# Inferential boundaries of age prediction: why prediction does not establish biological age measurement

**DOI:** 10.64898/2026.09.23.753690

**Authors:** Shiyu Song, Qiao Liang, Qian Gao

**Affiliations:** Nanjing Lupine Biotechnology; Medical School, Nanjing University

## Abstract

Chronological-age clocks reconstruct age from biological measurements, yet their outputs are interpreted as biological age, gaps as ageing acceleration and intervention-associated decreases as rejuvenation^1–5^. We show that age supervision identifies an age-task statistic, not a biological-age construct, and establish how this distinction changes biomarker construction and validation. Even at the population optimum, the same observable distribution and age-prediction performance admit incompatible biological-age interpretations. Resolving this ambiguity requires assumptions or evidence beyond the age task. Squared-error age loss penalizes within-age output dispersion without defining its biological direction. Given age and background, a gap re-expresses the compressed score; exact age recovery eliminates it even when heterogeneity remains in the measurements. Shared biological covariance permits genuine prognostic value without establishing construct identity. After allogeneic haematopoietic stem-cell transplantation, recipient-blood scores showed excess donor-lineage affiliation under a score-pairing null. In NHANES, age-trained scores improved held-out five-year mortality prediction beyond age and background, yet direct modelling of source measurements and mortality supervision at matched scalar capacity yielded further gains. The intended biological object must therefore guide study design, measurement selection and representation; validation must establish the claimed measurement relation rather than rely on age-prediction success alone.

## Supplementary material for "Inferential boundaries of age prediction: why prediction does not establish biological age measurement": Source_Data: panels_a_c_age_coordinate_points.tsv

person_id	age	separation_state	feature	value	age_bin
P0001	49.78266139	0	X1	0.03620656733	[45.0, 50.0)
P0002	47.49984514	1	X1	-0.4203681257	[45.0, 50.0)
P0003	27.84291825	0	X1	-1.022270384	[25.0, 30.0)
P0004	72.51834233	0	X1	1.066438176	[70.0, 75.0)
P0005	75.24501661	0	X1	1.237015459	[75.0, 80.0)
P0006	22.97522936	1	X1	-1.650618818	[20.0, 25.0)
P0007	36.72819563	1	X1	-0.5630557258	[35.0, 40.0)
P0008	20.46834853	0	X1	-2.001904616	[20.0, 25.0)
P0009	56.74582258	0	X1	0.1168623064	[55.0, 60.0)
P0010	78.87897742	0	X1	0.9717436326	[75.0, 80.0)
P0011	42.22301708	0	X1	-0.9197963523	[40.0, 45.0)
P0012	21.74506316	0	X1	-0.7635427601	[20.0, 25.0)
P0013	78.93075255	0	X1	1.254345765	[75.0, 80.0)
P0014	34.18323725	1	X1	-1.443497111	[30.0, 35.0)
P0015	72.09483173	0	X1	2.075766914	[70.0, 75.0)
P0016	50.74283566	0	X1	-0.3522958674	[50.0, 55.0)
P0017	35.85265809	0	X1	-1.133322545	[35.0, 40.0)
P0018	77.10703556	1	X1	1.25332618	[75.0, 80.0)
P0019	79.72015816	0	X1	0.8393272368	[75.0, 80.0)
P0020	72.26936933	1	X1	1.273602975	[70.0, 75.0)
P0021	54.23027638	1	X1	-0.1125454639	[50.0, 55.0)
P0022	52.06410539	1	X1	0.9803633521	[50.0, 55.0)
P0023	34.00627537	0	X1	-0.5918176947	[30.0, 35.0)
P0024	57.36933006	0	X1	0.09388938624	[55.0, 60.0)
P0025	72.13301996	1	X1	1.629691195	[70.0, 75.0)
P0026	45.52927936	1	X1	0.3613399895	[45.0, 50.0)
P0027	26.20881117	0	X1	-1.282313833	[25.0, 30.0)
P0028	37.48532177	0	X1	-0.3603116028	[35.0, 40.0)
P0029	22.39998958	1	X1	-1.347070062	[20.0, 25.0)
P0030	69.15241133	1	X1	-0.208755506	[65.0, 70.0)
P0031	29.01451508	0	X1	0.3485569821	[25.0, 30.0)
P0032	45.22011692	1	X1	0.7488579932	[45.0, 50.0)
P0033	50.26994258	0	X1	0.402426409	[50.0, 55.0)
P0034	49.46723682	1	X1	0.08753018596	[45.0, 50.0)
P0035	58.13168973	0	X1	0.07039694428	[55.0, 60.0)
P0036	60.35353846	1	X1	1.293974938	[60.0, 65.0)
P0037	53.88296295	0	X1	0.9764037403	[50.0, 55.0)
P0038	21.21357073	0	X1	-2.039583826	[20.0, 25.0)
P0039	53.72707566	0	X1	-0.1191747348	[50.0, 55.0)
P0040	62.23690048	1	X1	0.3948153475	[60.0, 65.0)
P0041	36.08498481	0	X1	-0.837043808	[35.0, 40.0)
P0042	37.44317191	0	X1	-2.14077308	[35.0, 40.0)
P0043	31.72076108	1	X1	-0.5248476395	[30.0, 35.0)
P0044	29.684694	0	X1	-0.5952476947	[25.0, 30.0)
P0045	32.42475567	0	X1	-0.385663978	[30.0, 35.0)
P0046	28.32849742	0	X1	-0.523329416	[25.0, 30.0)
P0047	22.72269044	0	X1	-1.404182415	[20.0, 25.0)
P0048	24.34920264	1	X1	-1.547015732	[20.0, 25.0)
P0049	68.31540802	1	X1	0.6637967307	[65.0, 70.0)
P0050	73.92892279	0	X1	0.8561123591	[70.0, 75.0)
P0051	22.69833804	0	X1	-1.87211778	[20.0, 25.0)
P0052	67.26345684	1	X1	1.064936676	[65.0, 70.0)
P0053	37.7650026	1	X1	-0.6210954683	[35.0, 40.0)
P0054	68.31777871	1	X1	0.2527378072	[65.0, 70.0)
P0055	69.90379806	0	X1	0.8518873135	[65.0, 70.0)
P0056	71.41071474	0	X1	1.567663332	[70.0, 75.0)
P0057	61.54457343	0	X1	0.737028035	[60.0, 65.0)
P0058	29.62578047	1	X1	-0.9438551763	[25.0, 30.0)
P0059	21.29036865	0	X1	-0.8689816983	[20.0, 25.0)
P0060	67.89724283	0	X1	0.8514914396	[65.0, 70.0)
P0061	62.66304477	1	X1	1.169945966	[60.0, 65.0)
P0062	52.31443183	1	X1	0.5985347919	[50.0, 55.0)
P0063	20.73402789	0	X1	-2.039371468	[20.0, 25.0)
P0064	49.62288066	0	X1	1.165937038	[45.0, 50.0)
P0065	33.78144623	0	X1	-0.1515380701	[30.0, 35.0)
P0066	26.03529611	0	X1	-1.295615987	[25.0, 30.0)
P0067	21.88182686	1	X1	-0.7024691779	[20.0, 25.0)
P0068	41.17551401	0	X1	0.3154803339	[40.0, 45.0)
P0069	49.35349708	1	X1	0.5560944745	[45.0, 50.0)
P0070	43.7440506	1	X1	-1.043967494	[40.0, 45.0)
P0071	67.55953206	1	X1	0.9186658631	[65.0, 70.0)
P0072	57.8864967	0	X1	-0.4753392227	[55.0, 60.0)
P0073	43.9533981	0	X1	-1.29768585	[40.0, 45.0)
P0074	31.89565763	0	X1	-1.244285274	[30.0, 35.0)
P0075	54.73576469	1	X1	0.4914857794	[50.0, 55.0)
P0076	58.37636604	1	X1	0.2474144983	[55.0, 60.0)
P0077	34.95167358	0	X1	-0.5888691787	[30.0, 35.0)
P0078	36.61066379	1	X1	-1.786893356	[35.0, 40.0)
P0079	53.27426675	0	X1	0.2334605043	[50.0, 55.0)
P0080	74.12638852	0	X1	0.2638392064	[70.0, 75.0)
P0081	38.87888297	1	X1	-0.9118862398	[35.0, 40.0)
P0082	29.60330252	0	X1	0.03047673373	[25.0, 30.0)
P0083	62.16756629	0	X1	-0.1203817111	[60.0, 65.0)
P0084	79.43193898	0	X1	1.69447702	[75.0, 80.0)
P0085	30.12790812	0	X1	-1.232853645	[30.0, 35.0)
P0086	51.3661429	1	X1	-1.005317679	[50.0, 55.0)
P0087	44.57470761	1	X1	-0.1418613573	[40.0, 45.0)
P0088	43.50741234	0	X1	-0.3796175656	[40.0, 45.0)
P0089	61.01473388	0	X1	1.27996438	[60.0, 65.0)
P0090	31.37256821	0	X1	-0.8173650498	[30.0, 35.0)
P0091	66.93190017	0	X1	0.5905818541	[65.0, 70.0)
P0092	77.6432474	1	X1	1.375799762	[75.0, 80.0)
P0093	23.99762081	0	X1	-1.382061842	[20.0, 25.0)
P0094	37.95424113	0	X1	0.1985435486	[35.0, 40.0)
P0095	30.51269043	0	X1	-2.41206525	[30.0, 35.0)
P0096	32.64227423	0	X1	-0.1375028618	[30.0, 35.0)
P0097	36.76171993	0	X1	-0.7045085061	[35.0, 40.0)
P0098	66.37769096	1	X1	0.2304959675	[65.0, 70.0)
P0099	66.10997449	0	X1	1.037651691	[65.0, 70.0)
P0100	23.99673583	0	X1	-1.762788683	[20.0, 25.0)
P0101	50.98337875	0	X1	0.2716646373	[50.0, 55.0)
P0102	59.21261125	1	X1	-0.1634471675	[55.0, 60.0)
P0103	69.97879232	0	X1	1.991549017	[65.0, 70.0)
P0104	29.76107979	0	X1	-1.876928483	[25.0, 30.0)
P0105	36.29886847	0	X1	0.3139545162	[35.0, 40.0)
P0106	20.37589512	0	X1	-1.583845645	[20.0, 25.0)
P0107	38.39692003	1	X1	-0.6487813316	[35.0, 40.0)
P0108	52.38806768	1	X1	-0.5037939879	[50.0, 55.0)
P0109	28.29603707	1	X1	-0.9704550415	[25.0, 30.0)
P0110	28.67968018	1	X1	-1.014004536	[25.0, 30.0)
P0111	38.74824674	0	X1	-0.27315297	[35.0, 40.0)
P0112	48.99807811	1	X1	0.02958511155	[45.0, 50.0)
P0113	72.18076177	0	X1	0.4350135735	[70.0, 75.0)
P0114	71.0193254	1	X1	0.9336949657	[70.0, 75.0)
P0115	55.64785841	1	X1	-0.7049571735	[55.0, 60.0)
P0116	60.42215631	0	X1	0.4137962312	[60.0, 65.0)
P0117	55.85013397	0	X1	0.8309557434	[55.0, 60.0)
P0118	40.92663214	0	X1	-0.185994722	[40.0, 45.0)
P0119	24.56315005	1	X1	-1.280135813	[20.0, 25.0)
P0120	30.50848293	0	X1	-1.260384241	[30.0, 35.0)
P0121	68.58887425	1	X1	0.8725869725	[65.0, 70.0)
P0122	72.91486953	0	X1	0.689513554	[70.0, 75.0)
P0123	32.36414362	0	X1	-0.1793285859	[30.0, 35.0)
P0124	24.37364356	0	X1	-0.6815430421	[20.0, 25.0)
P0125	24.90166213	1	X1	-0.5844076521	[20.0, 25.0)
P0126	23.91297926	0	X1	-2.914256522	[20.0, 25.0)
P0127	51.15223273	0	X1	-0.3500915858	[50.0, 55.0)
P0128	40.86948955	1	X1	-0.8211691819	[40.0, 45.0)
P0129	37.83767987	0	X1	-0.5568129553	[35.0, 40.0)
P0130	63.14741337	1	X1	1.124203116	[60.0, 65.0)
P0131	46.92913669	1	X1	-0.3605879083	[45.0, 50.0)
P0132	67.44140266	1	X1	0.3682188869	[65.0, 70.0)
P0133	27.55007698	0	X1	-1.65659189	[25.0, 30.0)
P0134	57.41762608	0	X1	0.3096994266	[55.0, 60.0)
P0135	51.0287583	1	X1	0.4064171734	[50.0, 55.0)
P0136	65.00474486	1	X1	0.4648763127	[65.0, 70.0)
P0137	77.81785096	0	X1	1.154849652	[75.0, 80.0)
P0138	32.12869993	0	X1	-1.012299891	[30.0, 35.0)
P0139	25.80654014	0	X1	-0.3126957687	[25.0, 30.0)
P0140	54.04450878	1	X1	0.2564751289	[50.0, 55.0)
P0141	66.23882337	1	X1	0.661095554	[65.0, 70.0)
P0142	31.07713653	0	X1	0.3597807592	[30.0, 35.0)
P0143	78.05395385	0	X1	1.803405059	[75.0, 80.0)
P0144	64.44096477	0	X1	0.7260358813	[60.0, 65.0)
P0145	61.89584731	0	X1	0.0865562393	[60.0, 65.0)
P0146	33.78697305	0	X1	-0.861555636	[30.0, 35.0)
P0147	53.14378176	0	X1	0.2193958203	[50.0, 55.0)
P0148	69.23796384	1	X1	2.114959693	[65.0, 70.0)
P0149	57.65081965	0	X1	0.3009367178	[55.0, 60.0)
P0150	79.03055697	0	X1	1.544784892	[75.0, 80.0)
P0151	42.78494207	0	X1	-0.3679270184	[40.0, 45.0)
P0152	69.25641789	0	X1	1.161958999	[65.0, 70.0)
P0153	54.77811032	0	X1	-0.3801306961	[50.0, 55.0)
P0154	71.1813851	0	X1	0.7556807541	[70.0, 75.0)
P0155	39.71880976	0	X1	-0.04704151072	[35.0, 40.0)
P0156	58.94440898	0	X1	0.7277637398	[55.0, 60.0)
P0157	35.15289741	1	X1	-0.8794270821	[35.0, 40.0)
P0158	77.25576332	0	X1	0.7658343598	[75.0, 80.0)
P0159	73.78237876	1	X1	1.679339116	[70.0, 75.0)
P0160	34.14463572	0	X1	0.1122356677	[30.0, 35.0)
P0161	33.73695607	1	X1	-0.6593346038	[30.0, 35.0)
P0162	33.5556528	1	X1	-0.275638105	[30.0, 35.0)
P0163	74.26546646	0	X1	0.6429216683	[70.0, 75.0)
P0164	66.21581776	0	X1	1.205406123	[65.0, 70.0)
P0165	33.08543598	0	X1	-2.336059581	[30.0, 35.0)
P0166	57.2884471	0	X1	-0.2452889841	[55.0, 60.0)
P0167	32.07580764	0	X1	-0.1779580453	[30.0, 35.0)
P0168	29.74871487	1	X1	-0.941545593	[25.0, 30.0)
P0169	52.37996448	0	X1	0.1168445648	[50.0, 55.0)
P0170	66.70893583	1	X1	-0.456702953	[65.0, 70.0)
P0171	49.4169119	1	X1	0.9389904876	[45.0, 50.0)
P0172	21.59850483	0	X1	-0.7806862981	[20.0, 25.0)
P0173	55.77454336	1	X1	-0.430636865	[55.0, 60.0)
P0174	28.0595084	1	X1	-0.6159958326	[25.0, 30.0)
P0175	65.95471769	0	X1	0.6329309183	[65.0, 70.0)
P0176	35.14800356	1	X1	-0.4328894101	[35.0, 40.0)
P0177	77.17399302	1	X1	1.818310879	[75.0, 80.0)
P0178	73.877664	1	X1	1.743256318	[70.0, 75.0)
P0179	48.71609314	1	X1	0.1844401254	[45.0, 50.0)
P0180	34.95465997	1	X1	-0.2439708487	[30.0, 35.0)
P0181	22.64543667	0	X1	-0.2128631706	[20.0, 25.0)
P0182	60.16806662	0	X1	1.569113267	[60.0, 65.0)
P0183	62.97511848	1	X1	0.848670451	[60.0, 65.0)
P0184	73.46263296	1	X1	0.7960446988	[70.0, 75.0)
P0185	38.02656881	0	X1	-0.8769027012	[35.0, 40.0)
P0186	70.81424597	1	X1	1.24623627	[70.0, 75.0)
P0187	21.67208671	0	X1	-1.11746203	[20.0, 25.0)
P0188	54.34879692	1	X1	-0.5533840971	[50.0, 55.0)
P0189	22.58501722	0	X1	-0.8728583551	[20.0, 25.0)
P0190	45.59620219	0	X1	-0.171313857	[45.0, 50.0)
P0191	70.00791854	0	X1	-0.1457802181	[70.0, 75.0)
P0192	43.29820786	0	X1	-0.06087469887	[40.0, 45.0)
P0193	31.68213181	1	X1	0.03732535651	[30.0, 35.0)
P0194	70.12852228	0	X1	0.5518145323	[70.0, 75.0)
P0195	34.81236207	1	X1	0.2121428793	[30.0, 35.0)
P0196	41.24499231	0	X1	0.03220152201	[40.0, 45.0)
P0197	61.55585934	1	X1	0.6284960469	[60.0, 65.0)
P0198	30.0156747	0	X1	-0.04633557713	[30.0, 35.0)
P0199	44.20482455	1	X1	-0.7026027856	[40.0, 45.0)
P0200	57.76186302	1	X1	0.07979274196	[55.0, 60.0)
P0201	34.68312309	0	X1	-0.351021228	[30.0, 35.0)
P0202	29.92818218	1	X1	-0.3220764703	[25.0, 30.0)
P0203	63.16586203	0	X1	1.133356217	[60.0, 65.0)
P0204	24.84750098	0	X1	-1.211818885	[20.0, 25.0)
P0205	52.68574357	0	X1	0.8343277273	[50.0, 55.0)
P0206	65.88591792	0	X1	0.4150183644	[65.0, 70.0)
P0207	33.03316864	0	X1	-0.6647964273	[30.0, 35.0)
P0208	54.36184984	1	X1	0.05517288473	[50.0, 55.0)
P0209	27.09110066	0	X1	-1.745355538	[25.0, 30.0)
P0210	32.47818469	0	X1	-0.8034496986	[30.0, 35.0)
P0211	73.22257032	0	X1	0.2034899612	[70.0, 75.0)
P0212	35.38792409	0	X1	-1.587556923	[35.0, 40.0)
P0213	61.30209188	0	X1	-0.03937886762	[60.0, 65.0)
P0214	22.45282785	0	X1	-0.8903794408	[20.0, 25.0)
P0215	39.68699043	1	X1	0.4039257055	[35.0, 40.0)
P0216	38.69315087	0	X1	-0.01907965686	[35.0, 40.0)
P0217	31.65773067	0	X1	-1.201358462	[30.0, 35.0)
P0218	43.43089075	1	X1	-0.6453024036	[40.0, 45.0)
P0219	28.28691938	1	X1	-1.815541204	[25.0, 30.0)
P0220	75.13664798	0	X1	1.234118409	[75.0, 80.0)
P0221	42.1031415	0	X1	-1.016512806	[40.0, 45.0)
P0222	50.97299493	0	X1	0.5092190541	[50.0, 55.0)
P0223	34.71293344	1	X1	-0.8721839629	[30.0, 35.0)
P0224	49.53201446	0	X1	-0.4573505238	[45.0, 50.0)
P0225	54.3215601	1	X1	0.2809463433	[50.0, 55.0)
P0226	26.79264575	0	X1	-0.6602287948	[25.0, 30.0)
P0227	29.51736405	1	X1	-0.3926307052	[25.0, 30.0)
P0228	56.8575738	0	X1	0.1650668914	[55.0, 60.0)
P0229	77.04938965	0	X1	0.4647399614	[75.0, 80.0)
P0230	41.18749555	0	X1	-1.48770281	[40.0, 45.0)
P0231	53.85604052	0	X1	-0.32171941	[50.0, 55.0)
P0232	67.65795328	0	X1	1.420055478	[65.0, 70.0)
P0233	47.52522514	1	X1	-0.04101053448	[45.0, 50.0)
P0234	69.50636306	1	X1	0.2479576127	[65.0, 70.0)
P0235	48.35829017	0	X1	0.6518784476	[45.0, 50.0)
P0236	44.92577224	1	X1	-0.786326122	[40.0, 45.0)
P0237	39.46529967	0	X1	-0.5507867728	[35.0, 40.0)
P0238	35.14327051	0	X1	-0.5355075479	[35.0, 40.0)
P0239	64.30957475	0	X1	1.138209081	[60.0, 65.0)
P0240	21.57074418	1	X1	-1.992162914	[20.0, 25.0)
P0241	67.43318575	0	X1	1.191314763	[65.0, 70.0)
P0242	31.01132946	0	X1	-0.9889851532	[30.0, 35.0)
P0243	77.97397156	1	X1	1.147924061	[75.0, 80.0)
P0244	79.85052707	1	X1	1.40009253	[75.0, 80.0)
P0245	55.82435572	0	X1	-0.2051505737	[55.0, 60.0)
P0246	76.38197202	0	X1	0.8575954037	[75.0, 80.0)
P0247	21.52496099	1	X1	-1.322978884	[20.0, 25.0)
P0248	26.8622007	0	X1	-0.4385123098	[25.0, 30.0)
P0249	79.69460224	0	X1	0.9080657608	[75.0, 80.0)
P0250	26.786625	1	X1	-1.615226335	[25.0, 30.0)
P0251	61.01408107	1	X1	1.331534375	[60.0, 65.0)
P0252	77.84504401	1	X1	1.267414264	[75.0, 80.0)
P0253	65.45752565	0	X1	1.016397416	[65.0, 70.0)
P0254	77.12698672	1	X1	1.298946564	[75.0, 80.0)
P0255	27.72283027	0	X1	-1.654656149	[25.0, 30.0)
P0256	60.80209608	1	X1	1.203584217	[60.0, 65.0)
P0257	54.00895872	0	X1	0.6264813768	[50.0, 55.0)
P0258	37.69860065	0	X1	-0.1249297392	[35.0, 40.0)
P0259	31.70665919	0	X1	-2.032035325	[30.0, 35.0)
P0260	42.15011096	0	X1	-0.2569230856	[40.0, 45.0)
P0261	77.062956	0	X1	1.635078995	[75.0, 80.0)
P0262	60.88922959	1	X1	0.4003363106	[60.0, 65.0)
P0263	61.3636265	0	X1	-0.03820857547	[60.0, 65.0)
P0264	59.2420703	1	X1	1.181306322	[55.0, 60.0)
P0265	43.04888804	0	X1	-0.1765603456	[40.0, 45.0)
P0266	32.28939992	0	X1	-0.8756059386	[30.0, 35.0)
P0267	57.91213921	1	X1	1.160261773	[55.0, 60.0)
P0268	27.27350489	1	X1	-1.236363994	[25.0, 30.0)
P0269	47.30684888	0	X1	1.074332105	[45.0, 50.0)
P0270	54.08364954	0	X1	-0.5398810402	[50.0, 55.0)
P0271	70.4163076	0	X1	1.302961272	[70.0, 75.0)
P0272	29.87094702	1	X1	-1.382150428	[25.0, 30.0)
P0273	32.07655135	1	X1	-1.071161169	[30.0, 35.0)
P0274	50.22874733	1	X1	-1.474941556	[50.0, 55.0)
P0275	62.25350576	1	X1	0.5767190024	[60.0, 65.0)
P0276	58.29128146	0	X1	0.05900454813	[55.0, 60.0)
P0277	55.70598975	0	X1	1.013616789	[55.0, 60.0)
P0278	22.35686562	1	X1	-1.530514531	[20.0, 25.0)
P0279	53.98465946	0	X1	-0.906568038	[50.0, 55.0)
P0280	69.60141832	1	X1	1.316816319	[65.0, 70.0)
P0281	61.73297948	1	X1	0.7685304891	[60.0, 65.0)
P0282	56.64507493	0	X1	0.7474547116	[55.0, 60.0)
P0283	41.7528594	1	X1	-0.1474396794	[40.0, 45.0)
P0284	39.04264931	0	X1	0.2985335466	[35.0, 40.0)
P0285	50.23676606	0	X1	-0.03468619903	[50.0, 55.0)
P0286	40.30794702	0	X1	-0.9455658862	[40.0, 45.0)
P0287	45.54457508	1	X1	-0.6298795233	[45.0, 50.0)
P0288	29.886258	0	X1	-0.5476980756	[25.0, 30.0)
P0289	71.59450559	1	X1	1.2228905	[70.0, 75.0)
P0290	33.39583662	0	X1	-0.9789969515	[30.0, 35.0)
P0291	68.69457366	0	X1	0.4233481833	[65.0, 70.0)
P0292	28.34686054	0	X1	-1.365774818	[25.0, 30.0)
P0293	65.34977168	1	X1	1.426651097	[65.0, 70.0)
P0294	24.66077651	1	X1	-1.957496404	[20.0, 25.0)
P0295	21.15050254	1	X1	-1.870389315	[20.0, 25.0)
P0296	35.58606952	0	X1	0.2311825671	[35.0, 40.0)
P0297	78.13379102	0	X1	1.092260595	[75.0, 80.0)
P0298	49.05919804	0	X1	0.121027575	[45.0, 50.0)
P0299	40.13080738	0	X1	-1.019103138	[40.0, 45.0)
P0300	35.63158306	0	X1	-1.045445235	[35.0, 40.0)
P0301	55.86913035	1	X1	0.2024577618	[55.0, 60.0)
P0302	77.96021457	1	X1	1.720853144	[75.0, 80.0)
P0303	68.22370702	0	X1	0.1124762384	[65.0, 70.0)
P0304	70.98696693	0	X1	1.662789748	[70.0, 75.0)
P0305	65.02118919	1	X1	1.129997268	[65.0, 70.0)
P0306	39.39512473	0	X1	-0.5247697163	[35.0, 40.0)
P0307	53.21425526	1	X1	-0.3695993045	[50.0, 55.0)
P0308	35.74021392	1	X1	0.0481266034	[35.0, 40.0)
P0309	29.143709	1	X1	-1.29707378	[25.0, 30.0)
P0310	32.83978179	0	X1	-0.324764493	[30.0, 35.0)
P0311	42.72966035	1	X1	0.1854311528	[40.0, 45.0)
P0312	54.05118295	1	X1	0.4503258826	[50.0, 55.0)
P0313	38.01096155	0	X1	-1.343249408	[35.0, 40.0)
P0314	64.49004615	0	X1	0.4260841608	[60.0, 65.0)
P0315	71.59292415	0	X1	1.196908144	[70.0, 75.0)
P0316	25.58800168	0	X1	-1.858738545	[25.0, 30.0)
P0317	36.40171909	1	X1	-0.263269303	[35.0, 40.0)
P0318	70.10434756	0	X1	1.566317442	[70.0, 75.0)
P0319	24.362854	0	X1	-1.578352137	[20.0, 25.0)
P0320	36.25577692	0	X1	-1.037801624	[35.0, 40.0)
P0321	23.06643965	1	X1	-0.9188585929	[20.0, 25.0)
P0322	65.25864518	0	X1	0.2742534428	[65.0, 70.0)
P0323	68.69248414	0	X1	1.715202458	[65.0, 70.0)
P0324	79.65784844	0	X1	0.2732577962	[75.0, 80.0)
P0325	49.58473689	0	X1	-0.1884639838	[45.0, 50.0)
P0326	24.76609108	0	X1	-2.04017142	[20.0, 25.0)
P0327	36.41353074	1	X1	-0.7548230375	[35.0, 40.0)
P0328	36.11523134	0	X1	-1.288810943	[35.0, 40.0)
P0329	68.17979842	0	X1	0.02888383178	[65.0, 70.0)
P0330	75.62782523	0	X1	2.903803795	[75.0, 80.0)
P0331	68.89167649	0	X1	0.3309932888	[65.0, 70.0)
P0332	59.06893759	0	X1	0.779454409	[55.0, 60.0)
P0333	72.78741187	0	X1	0.898522765	[70.0, 75.0)
P0334	27.08957273	0	X1	-0.4478938404	[25.0, 30.0)
P0335	78.31075334	0	X1	1.143128358	[75.0, 80.0)
P0336	36.86404468	0	X1	-0.6039020794	[35.0, 40.0)
P0337	42.57571418	0	X1	-0.3984797076	[40.0, 45.0)
P0338	32.86227554	0	X1	-0.6761665937	[30.0, 35.0)
P0339	61.54522547	0	X1	1.557021915	[60.0, 65.0)
P0340	63.90484523	1	X1	0.1696425115	[60.0, 65.0)
P0341	47.5395161	1	X1	-0.3687957824	[45.0, 50.0)
P0342	71.49519016	1	X1	2.230132471	[70.0, 75.0)
P0343	74.14256224	0	X1	1.635973291	[70.0, 75.0)
P0344	27.09021308	1	X1	-0.9538851503	[25.0, 30.0)
P0345	35.26675708	0	X1	-0.6810296071	[35.0, 40.0)
P0346	45.96347549	1	X1	-0.4473973271	[45.0, 50.0)
P0347	50.64077561	0	X1	-0.1489786675	[50.0, 55.0)
P0348	47.14419488	0	X1	-0.1623125446	[45.0, 50.0)
P0349	41.82097897	1	X1	0.01763278247	[40.0, 45.0)
P0350	41.84238315	0	X1	-0.1852602946	[40.0, 45.0)
P0351	48.34816965	1	X1	0.2006993432	[45.0, 50.0)
P0352	55.87377	1	X1	0.02351993991	[55.0, 60.0)
P0353	72.88761518	1	X1	0.06789129036	[70.0, 75.0)
P0354	74.15758361	0	X1	0.4468078099	[70.0, 75.0)
P0355	39.53395345	1	X1	0.704850534	[35.0, 40.0)
P0356	67.83139241	1	X1	0.5276125592	[65.0, 70.0)
P0357	34.87867794	1	X1	-1.423871191	[30.0, 35.0)
P0358	74.30331731	1	X1	0.7711540156	[70.0, 75.0)
P0359	43.25911453	0	X1	0.3641584982	[40.0, 45.0)
P0360	24.3826317	1	X1	-1.327653875	[20.0, 25.0)
P0361	66.95447905	0	X1	1.164143502	[65.0, 70.0)
P0362	40.48594276	0	X1	0.5450329522	[40.0, 45.0)
P0363	31.67457464	0	X1	-0.2308675773	[30.0, 35.0)
P0364	69.53603798	0	X1	1.42027772	[65.0, 70.0)
P0365	69.85484001	0	X1	0.3011675552	[65.0, 70.0)
P0366	60.95729938	0	X1	0.8882980894	[60.0, 65.0)
P0367	65.95496135	1	X1	1.542553319	[65.0, 70.0)
P0368	64.69176536	1	X1	1.479881051	[60.0, 65.0)
P0369	75.63143177	0	X1	0.8734982545	[75.0, 80.0)
P0370	21.75614307	0	X1	-1.648811914	[20.0, 25.0)
P0371	43.81292825	0	X1	-0.6155873477	[40.0, 45.0)
P0372	59.00280976	1	X1	0.04386013731	[55.0, 60.0)
P0373	76.37726991	0	X1	1.413505615	[75.0, 80.0)
P0374	47.85297976	1	X1	-0.292004111	[45.0, 50.0)
P0375	49.93700289	0	X1	0.7358265953	[45.0, 50.0)
P0376	24.72788366	0	X1	-1.939744612	[20.0, 25.0)
P0377	48.63167699	0	X1	1.480002899	[45.0, 50.0)
P0378	22.18336533	0	X1	-0.805515128	[20.0, 25.0)
P0379	50.92490247	1	X1	-1.244488241	[50.0, 55.0)
P0380	32.70719678	0	X1	-1.097692286	[30.0, 35.0)
P0381	66.76205637	1	X1	1.397004768	[65.0, 70.0)
P0382	32.24306749	1	X1	-1.47712123	[30.0, 35.0)
P0383	47.3561748	0	X1	0.1897600395	[45.0, 50.0)
P0384	70.30201683	1	X1	0.4509117293	[70.0, 75.0)
P0385	76.7142648	1	X1	2.089164378	[75.0, 80.0)
P0386	63.34497464	1	X1	0.9551751961	[60.0, 65.0)
P0387	46.05332379	1	X1	0.3654719312	[45.0, 50.0)
P0388	61.49635494	1	X1	-0.08840028022	[60.0, 65.0)
P0389	68.86552985	1	X1	1.031730012	[65.0, 70.0)
P0390	34.81688852	1	X1	0.1744681379	[30.0, 35.0)
P0391	48.76739342	0	X1	-0.1589679278	[45.0, 50.0)
P0392	46.05239606	0	X1	0.1910735453	[45.0, 50.0)
P0393	61.97356522	1	X1	-0.05515133637	[60.0, 65.0)
P0394	62.61433316	0	X1	0.8173139666	[60.0, 65.0)
P0395	56.03081197	0	X1	-0.1397224838	[55.0, 60.0)
P0396	63.71448773	0	X1	0.658356183	[60.0, 65.0)
P0397	72.59952323	0	X1	0.6678727453	[70.0, 75.0)
P0398	43.03701538	0	X1	-0.1379899755	[40.0, 45.0)
P0399	58.36012562	1	X1	0.3365638102	[55.0, 60.0)
P0400	22.75890291	0	X1	-2.160864387	[20.0, 25.0)
P0401	38.12780003	0	X1	-0.05141114899	[35.0, 40.0)
P0402	49.20102147	0	X1	-0.8669025493	[45.0, 50.0)
P0403	64.14212436	1	X1	0.6199410125	[60.0, 65.0)
P0404	56.5316672	0	X1	-1.359241105	[55.0, 60.0)
P0405	67.58941896	1	X1	1.345098161	[65.0, 70.0)
P0406	36.54269952	0	X1	-0.6374545673	[35.0, 40.0)
P0407	28.88838176	1	X1	-1.864299266	[25.0, 30.0)
P0408	48.30590438	1	X1	-0.01822416645	[45.0, 50.0)
P0409	65.62839271	0	X1	1.242988508	[65.0, 70.0)
P0410	67.50062793	1	X1	0.6815685005	[65.0, 70.0)
P0411	77.49221557	0	X1	1.693433702	[75.0, 80.0)
P0412	77.54686269	1	X1	1.814386132	[75.0, 80.0)
P0413	60.46666943	0	X1	-0.01632170151	[60.0, 65.0)
P0414	50.58874432	0	X1	0.4135609793	[50.0, 55.0)
P0415	59.50964811	1	X1	0.642675696	[55.0, 60.0)
P0416	47.89230959	0	X1	0.4404306454	[45.0, 50.0)
P0417	57.91424773	1	X1	-0.4932632359	[55.0, 60.0)
P0418	51.22168668	1	X1	-0.4864443357	[50.0, 55.0)
P0419	76.25726515	1	X1	1.734475054	[75.0, 80.0)
P0420	68.7683898	0	X1	1.378409215	[65.0, 70.0)
P0421	28.61818353	0	X1	-0.8529674672	[25.0, 30.0)
P0422	60.81018734	0	X1	0.3304380186	[60.0, 65.0)
P0423	51.62043797	0	X1	-0.03247403409	[50.0, 55.0)
P0424	43.02399992	0	X1	-1.06649694	[40.0, 45.0)
P0425	65.30415886	1	X1	-0.03258285588	[65.0, 70.0)
P0426	21.37959622	0	X1	-1.445583239	[20.0, 25.0)
P0427	50.91475042	0	X1	-0.5907081872	[50.0, 55.0)
P0428	52.62262439	0	X1	0.3756607162	[50.0, 55.0)
P0429	44.9383011	0	X1	-0.2493242136	[40.0, 45.0)
P0430	59.55383557	1	X1	-0.1267778164	[55.0, 60.0)
P0431	69.84048004	1	X1	-0.3938448042	[65.0, 70.0)
P0432	40.22779274	0	X1	-0.5749525027	[40.0, 45.0)
P0433	32.09278963	1	X1	0.1117622424	[30.0, 35.0)
P0434	41.48897975	1	X1	-0.9513839714	[40.0, 45.0)
P0435	34.32955722	0	X1	-1.094963485	[30.0, 35.0)
P0436	52.57138615	0	X1	0.4646528658	[50.0, 55.0)
P0437	49.38752509	0	X1	0.8062444318	[45.0, 50.0)
P0438	31.49338397	1	X1	-0.9513961391	[30.0, 35.0)
P0439	69.06949486	0	X1	0.392824782	[65.0, 70.0)
P0440	33.71648083	1	X1	-1.32105573	[30.0, 35.0)
P0441	30.20084097	1	X1	-0.7818631255	[30.0, 35.0)
P0442	21.29961192	1	X1	-2.471097124	[20.0, 25.0)
P0443	23.45401253	1	X1	-0.99241401	[20.0, 25.0)
P0444	45.56791234	0	X1	-0.0004349355378	[45.0, 50.0)
P0445	41.66405564	1	X1	-0.01779799025	[40.0, 45.0)
P0446	69.15695768	0	X1	0.8196588385	[65.0, 70.0)
P0447	38.66922214	1	X1	0.6272043986	[35.0, 40.0)
P0448	67.60788604	1	X1	0.6709470933	[65.0, 70.0)
P0449	74.4409461	0	X1	1.019031548	[70.0, 75.0)
P0450	66.31159992	0	X1	1.779686795	[65.0, 70.0)
P0451	22.41932292	0	X1	-0.1938700121	[20.0, 25.0)
P0452	70.3176878	0	X1	1.963781901	[70.0, 75.0)
P0453	64.39234473	0	X1	0.663604803	[60.0, 65.0)
P0454	60.13036365	0	X1	0.1053983485	[60.0, 65.0)
P0455	73.86065893	1	X1	1.447551132	[70.0, 75.0)
P0456	56.74928748	0	X1	-0.4269778248	[55.0, 60.0)
P0457	69.60698932	0	X1	1.940571278	[65.0, 70.0)
P0458	28.00850093	0	X1	-1.36166692	[25.0, 30.0)
P0459	67.74118383	0	X1	2.035482708	[65.0, 70.0)
P0460	48.41922418	1	X1	0.7841936038	[45.0, 50.0)
P0461	24.70631222	1	X1	-1.204220755	[20.0, 25.0)
P0462	42.29813181	1	X1	-0.9140941844	[40.0, 45.0)
P0463	55.80885667	0	X1	0.4730300537	[55.0, 60.0)
P0464	78.89565477	0	X1	0.6988816319	[75.0, 80.0)
P0465	68.69993166	1	X1	1.431123663	[65.0, 70.0)
P0466	36.42185829	0	X1	-1.767841093	[35.0, 40.0)
P0467	63.37616955	1	X1	1.222775652	[60.0, 65.0)
P0468	33.06277461	1	X1	-0.8396742957	[30.0, 35.0)
P0469	44.72271651	0	X1	-0.8359622975	[40.0, 45.0)
P0470	65.75361386	1	X1	0.5952074803	[65.0, 70.0)
P0471	66.66137979	1	X1	0.6616841105	[65.0, 70.0)
P0472	73.60459003	1	X1	1.25682129	[70.0, 75.0)
P0473	74.09500963	0	X1	0.8291312805	[70.0, 75.0)
P0474	61.7186075	1	X1	0.3311881	[60.0, 65.0)
P0475	26.41315055	0	X1	-1.543706071	[25.0, 30.0)
P0476	39.81365216	0	X1	-0.9430697587	[35.0, 40.0)
P0477	47.09758296	0	X1	-1.538159202	[45.0, 50.0)
P0478	64.60199965	1	X1	-0.1368287656	[60.0, 65.0)
P0479	44.42519741	1	X1	-0.4384529654	[40.0, 45.0)
P0480	54.39759211	0	X1	0.901100157	[50.0, 55.0)
P0481	77.32239791	0	X1	1.428436958	[75.0, 80.0)
P0482	75.67803105	0	X1	1.355693315	[75.0, 80.0)
P0483	57.43820082	1	X1	1.495135697	[55.0, 60.0)
P0484	38.73631275	1	X1	0.05128058709	[35.0, 40.0)
P0485	68.62231182	1	X1	1.12263735	[65.0, 70.0)
P0486	36.54280458	0	X1	0.2937266045	[35.0, 40.0)
P0487	66.16055178	1	X1	0.4337436403	[65.0, 70.0)
P0488	21.66041497	1	X1	-0.7858992748	[20.0, 25.0)
P0489	57.51989483	1	X1	0.1543152548	[55.0, 60.0)
P0490	20.36412217	0	X1	-1.403861281	[20.0, 25.0)
P0491	40.6767304	0	X1	-0.9077981734	[40.0, 45.0)
P0492	42.41962075	0	X1	0.09915610393	[40.0, 45.0)
P0493	56.51749344	0	X1	-0.006298260971	[55.0, 60.0)
P0494	51.19535138	0	X1	0.7589911722	[50.0, 55.0)
P0495	43.56019819	0	X1	-0.2826095898	[40.0, 45.0)
P0496	56.58515764	0	X1	0.7555519142	[55.0, 60.0)
P0497	49.90148381	0	X1	0.06641329557	[45.0, 50.0)
P0498	22.60599285	1	X1	-1.107902877	[20.0, 25.0)
P0499	71.637484	0	X1	0.856506832	[70.0, 75.0)
P0500	60.00102141	0	X1	-0.05334093108	[60.0, 65.0)
P0001	49.78266139	0	X2	-0.4549935274	[45.0, 50.0)
P0002	47.49984514	1	X2	0.3316838637	[45.0, 50.0)
P0003	27.84291825	0	X2	-0.8965858938	[25.0, 30.0)
P0004	72.51834233	0	X2	-1.024163197	[70.0, 75.0)
P0005	75.24501661	0	X2	-0.02287724528	[75.0, 80.0)
P0006	22.97522936	1	X2	0.5820734581	[20.0, 25.0)
P0007	36.72819563	1	X2	0.7992878932	[35.0, 40.0)
P0008	20.46834853	0	X2	-0.8806091318	[20.0, 25.0)
P0009	56.74582258	0	X2	-0.6621869313	[55.0, 60.0)
P0010	78.87897742	0	X2	-0.816165182	[75.0, 80.0)
P0011	42.22301708	0	X2	-0.4786063431	[40.0, 45.0)
P0012	21.74506316	0	X2	-1.162367702	[20.0, 25.0)
P0013	78.93075255	0	X2	-0.9005742361	[75.0, 80.0)
P0014	34.18323725	1	X2	2.267410193	[30.0, 35.0)
P0015	72.09483173	0	X2	0.05400958901	[70.0, 75.0)
P0016	50.74283566	0	X2	0.2056170794	[50.0, 55.0)
P0017	35.85265809	0	X2	-0.3329944811	[35.0, 40.0)
P0018	77.10703556	1	X2	0.1374006763	[75.0, 80.0)
P0019	79.72015816	0	X2	-0.7978621735	[75.0, 80.0)
P0020	72.26936933	1	X2	1.705804227	[70.0, 75.0)
P0021	54.23027638	1	X2	0.8023595158	[50.0, 55.0)
P0022	52.06410539	1	X2	1.867483697	[50.0, 55.0)
P0023	34.00627537	0	X2	-1.114849628	[30.0, 35.0)
P0024	57.36933006	0	X2	-1.115406523	[55.0, 60.0)
P0025	72.13301996	1	X2	1.229713553	[70.0, 75.0)
P0026	45.52927936	1	X2	1.621715455	[45.0, 50.0)
P0027	26.20881117	0	X2	-1.403199537	[25.0, 30.0)
P0028	37.48532177	0	X2	-1.401968411	[35.0, 40.0)
P0029	22.39998958	1	X2	0.6719338984	[20.0, 25.0)
P0030	69.15241133	1	X2	1.218023092	[65.0, 70.0)
P0031	29.01451508	0	X2	0.6679413748	[25.0, 30.0)
P0032	45.22011692	1	X2	-0.1865688164	[45.0, 50.0)
P0033	50.26994258	0	X2	-0.7938652655	[50.0, 55.0)
P0034	49.46723682	1	X2	0.6140368619	[45.0, 50.0)
P0035	58.13168973	0	X2	0.06057918256	[55.0, 60.0)
P0036	60.35353846	1	X2	0.4119878805	[60.0, 65.0)
P0037	53.88296295	0	X2	-1.05758763	[50.0, 55.0)
P0038	21.21357073	0	X2	-1.305312565	[20.0, 25.0)
P0039	53.72707566	0	X2	0.3039154498	[50.0, 55.0)
P0040	62.23690048	1	X2	1.095462156	[60.0, 65.0)
P0041	36.08498481	0	X2	-1.356917828	[35.0, 40.0)
P0042	37.44317191	0	X2	0.7480694228	[35.0, 40.0)
P0043	31.72076108	1	X2	0.6796747271	[30.0, 35.0)
P0044	29.684694	0	X2	-0.2151333581	[25.0, 30.0)
P0045	32.42475567	0	X2	-0.5157720014	[30.0, 35.0)
P0046	28.32849742	0	X2	1.065986197	[25.0, 30.0)
P0047	22.72269044	0	X2	0.150323726	[20.0, 25.0)
P0048	24.34920264	1	X2	0.5747741063	[20.0, 25.0)
P0049	68.31540802	1	X2	1.391624606	[65.0, 70.0)
P0050	73.92892279	0	X2	-1.054375017	[70.0, 75.0)
P0051	22.69833804	0	X2	0.3058069005	[20.0, 25.0)
P0052	67.26345684	1	X2	1.696231986	[65.0, 70.0)
P0053	37.7650026	1	X2	0.812038522	[35.0, 40.0)
P0054	68.31777871	1	X2	0.8387548357	[65.0, 70.0)
P0055	69.90379806	0	X2	-0.5283463978	[65.0, 70.0)
P0056	71.41071474	0	X2	0.7943667476	[70.0, 75.0)
P0057	61.54457343	0	X2	-0.8738088887	[60.0, 65.0)
P0058	29.62578047	1	X2	0.942879983	[25.0, 30.0)
P0059	21.29036865	0	X2	-1.477396722	[20.0, 25.0)
P0060	67.89724283	0	X2	-0.780479809	[65.0, 70.0)
P0061	62.66304477	1	X2	0.394851475	[60.0, 65.0)
P0062	52.31443183	1	X2	0.8402956295	[50.0, 55.0)
P0063	20.73402789	0	X2	-1.135257105	[20.0, 25.0)
P0064	49.62288066	0	X2	-1.035180024	[45.0, 50.0)
P0065	33.78144623	0	X2	-0.8271768755	[30.0, 35.0)
P0066	26.03529611	0	X2	-1.109023095	[25.0, 30.0)
P0067	21.88182686	1	X2	0.6163102852	[20.0, 25.0)
P0068	41.17551401	0	X2	0.4606383244	[40.0, 45.0)
P0069	49.35349708	1	X2	-0.1021272387	[45.0, 50.0)
P0070	43.7440506	1	X2	0.6889419106	[40.0, 45.0)
P0071	67.55953206	1	X2	0.1534821107	[65.0, 70.0)
P0072	57.8864967	0	X2	-0.3658051133	[55.0, 60.0)
P0073	43.9533981	0	X2	-0.3922278413	[40.0, 45.0)
P0074	31.89565763	0	X2	-1.352630981	[30.0, 35.0)
P0075	54.73576469	1	X2	1.178169356	[50.0, 55.0)
P0076	58.37636604	1	X2	0.6296375573	[55.0, 60.0)
P0077	34.95167358	0	X2	-1.073245922	[30.0, 35.0)
P0078	36.61066379	1	X2	1.647275203	[35.0, 40.0)
P0079	53.27426675	0	X2	0.2784548476	[50.0, 55.0)
P0080	74.12638852	0	X2	-0.6742850039	[70.0, 75.0)
P0081	38.87888297	1	X2	0.3997468391	[35.0, 40.0)
P0082	29.60330252	0	X2	-2.234183323	[25.0, 30.0)
P0083	62.16756629	0	X2	-0.8793590624	[60.0, 65.0)
P0084	79.43193898	0	X2	-0.3221830644	[75.0, 80.0)
P0085	30.12790812	0	X2	-1.129226259	[30.0, 35.0)
P0086	51.3661429	1	X2	-0.07355377078	[50.0, 55.0)
P0087	44.57470761	1	X2	-0.3223630579	[40.0, 45.0)
P0088	43.50741234	0	X2	-0.5824581033	[40.0, 45.0)
P0089	61.01473388	0	X2	-1.62195701	[60.0, 65.0)
P0090	31.37256821	0	X2	-0.3121738295	[30.0, 35.0)
P0091	66.93190017	0	X2	-1.143284228	[65.0, 70.0)
P0092	77.6432474	1	X2	0.9089225858	[75.0, 80.0)
P0093	23.99762081	0	X2	-0.6132257003	[20.0, 25.0)
P0094	37.95424113	0	X2	-1.116615844	[35.0, 40.0)
P0095	30.51269043	0	X2	0.5894197636	[30.0, 35.0)
P0096	32.64227423	0	X2	-1.079867626	[30.0, 35.0)
P0097	36.76171993	0	X2	-0.5713047839	[35.0, 40.0)
P0098	66.37769096	1	X2	0.5837046469	[65.0, 70.0)
P0099	66.10997449	0	X2	-0.3331885408	[65.0, 70.0)
P0100	23.99673583	0	X2	-0.9655985759	[20.0, 25.0)
P0101	50.98337875	0	X2	-0.8700755572	[50.0, 55.0)
P0102	59.21261125	1	X2	0.9102400056	[55.0, 60.0)
P0103	69.97879232	0	X2	-1.35351457	[65.0, 70.0)
P0104	29.76107979	0	X2	-1.769984774	[25.0, 30.0)
P0105	36.29886847	0	X2	0.03581104605	[35.0, 40.0)
P0106	20.37589512	0	X2	-0.1907626362	[20.0, 25.0)
P0107	38.39692003	1	X2	1.662597279	[35.0, 40.0)
P0108	52.38806768	1	X2	1.492047471	[50.0, 55.0)
P0109	28.29603707	1	X2	2.164582528	[25.0, 30.0)
P0110	28.67968018	1	X2	1.284129083	[25.0, 30.0)
P0111	38.74824674	0	X2	-0.9822425198	[35.0, 40.0)
P0112	48.99807811	1	X2	1.338165685	[45.0, 50.0)
P0113	72.18076177	0	X2	-0.03627336938	[70.0, 75.0)
P0114	71.0193254	1	X2	-0.1132999256	[70.0, 75.0)
P0115	55.64785841	1	X2	1.636742675	[55.0, 60.0)
P0116	60.42215631	0	X2	-1.763783406	[60.0, 65.0)
P0117	55.85013397	0	X2	-1.755311626	[55.0, 60.0)
P0118	40.92663214	0	X2	-0.8912054743	[40.0, 45.0)
P0119	24.56315005	1	X2	-0.479542204	[20.0, 25.0)
P0120	30.50848293	0	X2	-0.6722251632	[30.0, 35.0)
P0121	68.58887425	1	X2	0.7442233549	[65.0, 70.0)
P0122	72.91486953	0	X2	-0.5994254649	[70.0, 75.0)
P0123	32.36414362	0	X2	-0.6360439501	[30.0, 35.0)
P0124	24.37364356	0	X2	-0.3611896316	[20.0, 25.0)
P0125	24.90166213	1	X2	1.739994192	[20.0, 25.0)
P0126	23.91297926	0	X2	-0.5763266022	[20.0, 25.0)
P0127	51.15223273	0	X2	-1.17362165	[50.0, 55.0)
P0128	40.86948955	1	X2	0.9010705213	[40.0, 45.0)
P0129	37.83767987	0	X2	-0.3180713913	[35.0, 40.0)
P0130	63.14741337	1	X2	0.5472518383	[60.0, 65.0)
P0131	46.92913669	1	X2	2.393505568	[45.0, 50.0)
P0132	67.44140266	1	X2	0.5675040658	[65.0, 70.0)
P0133	27.55007698	0	X2	-0.06651074191	[25.0, 30.0)
P0134	57.41762608	0	X2	0.259685871	[55.0, 60.0)
P0135	51.0287583	1	X2	1.093366073	[50.0, 55.0)
P0136	65.00474486	1	X2	0.0847079508	[65.0, 70.0)
P0137	77.81785096	0	X2	-1.205400397	[75.0, 80.0)
P0138	32.12869993	0	X2	1.038727299	[30.0, 35.0)
P0139	25.80654014	0	X2	-0.3660112036	[25.0, 30.0)
P0140	54.04450878	1	X2	1.774622484	[50.0, 55.0)
P0141	66.23882337	1	X2	0.7975570825	[65.0, 70.0)
P0142	31.07713653	0	X2	-0.145574773	[30.0, 35.0)
P0143	78.05395385	0	X2	-0.8354091649	[75.0, 80.0)
P0144	64.44096477	0	X2	-1.053495602	[60.0, 65.0)
P0145	61.89584731	0	X2	-0.5895537409	[60.0, 65.0)
P0146	33.78697305	0	X2	-0.6609213027	[30.0, 35.0)
P0147	53.14378176	0	X2	0.02131113083	[50.0, 55.0)
P0148	69.23796384	1	X2	1.790606225	[65.0, 70.0)
P0149	57.65081965	0	X2	-0.8634129673	[55.0, 60.0)
P0150	79.03055697	0	X2	-1.736532926	[75.0, 80.0)
P0151	42.78494207	0	X2	-0.8048693099	[40.0, 45.0)
P0152	69.25641789	0	X2	-1.219502066	[65.0, 70.0)
P0153	54.77811032	0	X2	-0.3171604652	[50.0, 55.0)
P0154	71.1813851	0	X2	-0.7358939938	[70.0, 75.0)
P0155	39.71880976	0	X2	-0.1671884982	[35.0, 40.0)
P0156	58.94440898	0	X2	-0.7147133013	[55.0, 60.0)
P0157	35.15289741	1	X2	1.741981042	[35.0, 40.0)
P0158	77.25576332	0	X2	-0.3537969359	[75.0, 80.0)
P0159	73.78237876	1	X2	-0.2306208597	[70.0, 75.0)
P0160	34.14463572	0	X2	-0.87177153	[30.0, 35.0)
P0161	33.73695607	1	X2	1.051752224	[30.0, 35.0)
P0162	33.5556528	1	X2	1.842933335	[30.0, 35.0)
P0163	74.26546646	0	X2	0.12735139	[70.0, 75.0)
P0164	66.21581776	0	X2	-1.345332304	[65.0, 70.0)
P0165	33.08543598	0	X2	-1.221206775	[30.0, 35.0)
P0166	57.2884471	0	X2	-0.5400922684	[55.0, 60.0)
P0167	32.07580764	0	X2	-1.426838852	[30.0, 35.0)
P0168	29.74871487	1	X2	0.8644386163	[25.0, 30.0)
P0169	52.37996448	0	X2	-1.749174222	[50.0, 55.0)
P0170	66.70893583	1	X2	0.9459033933	[65.0, 70.0)
P0171	49.4169119	1	X2	0.9257596684	[45.0, 50.0)
P0172	21.59850483	0	X2	-0.7608412594	[20.0, 25.0)
P0173	55.77454336	1	X2	1.147024725	[55.0, 60.0)
P0174	28.0595084	1	X2	1.220934145	[25.0, 30.0)
P0175	65.95471769	0	X2	-1.068120921	[65.0, 70.0)
P0176	35.14800356	1	X2	1.625458994	[35.0, 40.0)
P0177	77.17399302	1	X2	0.156942313	[75.0, 80.0)
P0178	73.877664	1	X2	0.5751740134	[70.0, 75.0)
P0179	48.71609314	1	X2	1.169930653	[45.0, 50.0)
P0180	34.95465997	1	X2	0.5562598718	[30.0, 35.0)
P0181	22.64543667	0	X2	-0.9972525221	[20.0, 25.0)
P0182	60.16806662	0	X2	-0.04808871328	[60.0, 65.0)
P0183	62.97511848	1	X2	1.815062717	[60.0, 65.0)
P0184	73.46263296	1	X2	0.8544785744	[70.0, 75.0)
P0185	38.02656881	0	X2	0.3560366163	[35.0, 40.0)
P0186	70.81424597	1	X2	0.7439025713	[70.0, 75.0)
P0187	21.67208671	0	X2	-0.3769862222	[20.0, 25.0)
P0188	54.34879692	1	X2	0.6574668985	[50.0, 55.0)
P0189	22.58501722	0	X2	-0.1957307947	[20.0, 25.0)
P0190	45.59620219	0	X2	-0.5841405151	[45.0, 50.0)
P0191	70.00791854	0	X2	-1.286681092	[70.0, 75.0)
P0192	43.29820786	0	X2	-1.056517809	[40.0, 45.0)
P0193	31.68213181	1	X2	0.4173849542	[30.0, 35.0)
P0194	70.12852228	0	X2	-0.9149707655	[70.0, 75.0)
P0195	34.81236207	1	X2	1.297110334	[30.0, 35.0)
P0196	41.24499231	0	X2	0.01850716261	[40.0, 45.0)
P0197	61.55585934	1	X2	0.9649226216	[60.0, 65.0)
P0198	30.0156747	0	X2	-0.5485979831	[30.0, 35.0)
P0199	44.20482455	1	X2	1.058183053	[40.0, 45.0)
P0200	57.76186302	1	X2	0.2827953938	[55.0, 60.0)
P0201	34.68312309	0	X2	-0.2340423022	[30.0, 35.0)
P0202	29.92818218	1	X2	1.202933554	[25.0, 30.0)
P0203	63.16586203	0	X2	-0.904475908	[60.0, 65.0)
P0204	24.84750098	0	X2	-1.604067327	[20.0, 25.0)
P0205	52.68574357	0	X2	-0.6470492466	[50.0, 55.0)
P0206	65.88591792	0	X2	-0.5983648159	[65.0, 70.0)
P0207	33.03316864	0	X2	-1.362132821	[30.0, 35.0)
P0208	54.36184984	1	X2	0.07375963449	[50.0, 55.0)
P0209	27.09110066	0	X2	-1.477668444	[25.0, 30.0)
P0210	32.47818469	0	X2	-0.7776611183	[30.0, 35.0)
P0211	73.22257032	0	X2	-0.5947150509	[70.0, 75.0)
P0212	35.38792409	0	X2	-1.253040029	[35.0, 40.0)
P0213	61.30209188	0	X2	-0.448594328	[60.0, 65.0)
P0214	22.45282785	0	X2	-1.401269572	[20.0, 25.0)
P0215	39.68699043	1	X2	1.221545652	[35.0, 40.0)
P0216	38.69315087	0	X2	-0.6754277431	[35.0, 40.0)
P0217	31.65773067	0	X2	-2.172585915	[30.0, 35.0)
P0218	43.43089075	1	X2	0.8022042211	[40.0, 45.0)
P0219	28.28691938	1	X2	-0.1674024939	[25.0, 30.0)
P0220	75.13664798	0	X2	-1.347863347	[75.0, 80.0)
P0221	42.1031415	0	X2	-0.6503508824	[40.0, 45.0)
P0222	50.97299493	0	X2	-0.6333170446	[50.0, 55.0)
P0223	34.71293344	1	X2	0.9704255115	[30.0, 35.0)
P0224	49.53201446	0	X2	-0.9941657857	[45.0, 50.0)
P0225	54.3215601	1	X2	2.210235139	[50.0, 55.0)
P0226	26.79264575	0	X2	-1.092556935	[25.0, 30.0)
P0227	29.51736405	1	X2	0.9642819462	[25.0, 30.0)
P0228	56.8575738	0	X2	-0.9098266285	[55.0, 60.0)
P0229	77.04938965	0	X2	0.7814754641	[75.0, 80.0)
P0230	41.18749555	0	X2	-1.192846246	[40.0, 45.0)
P0231	53.85604052	0	X2	-0.9467825157	[50.0, 55.0)
P0232	67.65795328	0	X2	-0.4836051052	[65.0, 70.0)
P0233	47.52522514	1	X2	1.160246257	[45.0, 50.0)
P0234	69.50636306	1	X2	0.7674889588	[65.0, 70.0)
P0235	48.35829017	0	X2	-1.083662933	[45.0, 50.0)
P0236	44.92577224	1	X2	3.028265872	[40.0, 45.0)
P0237	39.46529967	0	X2	-0.3613170155	[35.0, 40.0)
P0238	35.14327051	0	X2	-0.4581049327	[35.0, 40.0)
P0239	64.30957475	0	X2	-1.505131537	[60.0, 65.0)
P0240	21.57074418	1	X2	1.13306076	[20.0, 25.0)
P0241	67.43318575	0	X2	-0.6312357847	[65.0, 70.0)
P0242	31.01132946	0	X2	-0.03657900621	[30.0, 35.0)
P0243	77.97397156	1	X2	0.3536443852	[75.0, 80.0)
P0244	79.85052707	1	X2	1.175857158	[75.0, 80.0)
P0245	55.82435572	0	X2	-1.284089069	[55.0, 60.0)
P0246	76.38197202	0	X2	-0.5876875448	[75.0, 80.0)
P0247	21.52496099	1	X2	1.363589174	[20.0, 25.0)
P0248	26.8622007	0	X2	-0.73485445	[25.0, 30.0)
P0249	79.69460224	0	X2	-0.4170582582	[75.0, 80.0)
P0250	26.786625	1	X2	1.096026277	[25.0, 30.0)
P0251	61.01408107	1	X2	1.694982492	[60.0, 65.0)
P0252	77.84504401	1	X2	1.028579881	[75.0, 80.0)
P0253	65.45752565	0	X2	-0.9438439819	[65.0, 70.0)
P0254	77.12698672	1	X2	1.845447057	[75.0, 80.0)
P0255	27.72283027	0	X2	-0.8138662184	[25.0, 30.0)
P0256	60.80209608	1	X2	0.0428800765	[60.0, 65.0)
P0257	54.00895872	0	X2	-0.1484879575	[50.0, 55.0)
P0258	37.69860065	0	X2	-1.207369601	[35.0, 40.0)
P0259	31.70665919	0	X2	-0.3609569759	[30.0, 35.0)
P0260	42.15011096	0	X2	0.5818610578	[40.0, 45.0)
P0261	77.062956	0	X2	-0.1954450093	[75.0, 80.0)
P0262	60.88922959	1	X2	1.587989844	[60.0, 65.0)
P0263	61.3636265	0	X2	-0.292780536	[60.0, 65.0)
P0264	59.2420703	1	X2	1.055900163	[55.0, 60.0)
P0265	43.04888804	0	X2	-0.8910120776	[40.0, 45.0)
P0266	32.28939992	0	X2	-0.3471070992	[30.0, 35.0)
P0267	57.91213921	1	X2	0.3695260198	[55.0, 60.0)
P0268	27.27350489	1	X2	0.6522066006	[25.0, 30.0)
P0269	47.30684888	0	X2	-0.04814869104	[45.0, 50.0)
P0270	54.08364954	0	X2	-1.000865422	[50.0, 55.0)
P0271	70.4163076	0	X2	-1.382516195	[70.0, 75.0)
P0272	29.87094702	1	X2	1.697417661	[25.0, 30.0)
P0273	32.07655135	1	X2	0.6019778213	[30.0, 35.0)
P0274	50.22874733	1	X2	2.071983744	[50.0, 55.0)
P0275	62.25350576	1	X2	0.5559471069	[60.0, 65.0)
P0276	58.29128146	0	X2	-0.5765453698	[55.0, 60.0)
P0277	55.70598975	0	X2	-0.5790304149	[55.0, 60.0)
P0278	22.35686562	1	X2	0.7482878368	[20.0, 25.0)
P0279	53.98465946	0	X2	-0.513333905	[50.0, 55.0)
P0280	69.60141832	1	X2	1.588379927	[65.0, 70.0)
P0281	61.73297948	1	X2	1.359171624	[60.0, 65.0)
P0282	56.64507493	0	X2	-1.439092542	[55.0, 60.0)
P0283	41.7528594	1	X2	1.684431962	[40.0, 45.0)
P0284	39.04264931	0	X2	-1.469945057	[35.0, 40.0)
P0285	50.23676606	0	X2	-1.222334439	[50.0, 55.0)
P0286	40.30794702	0	X2	0.2287492988	[40.0, 45.0)
P0287	45.54457508	1	X2	0.8619777725	[45.0, 50.0)
P0288	29.886258	0	X2	-1.524896161	[25.0, 30.0)
P0289	71.59450559	1	X2	1.309412714	[70.0, 75.0)
P0290	33.39583662	0	X2	0.05660007734	[30.0, 35.0)
P0291	68.69457366	0	X2	-1.17603498	[65.0, 70.0)
P0292	28.34686054	0	X2	-1.408351416	[25.0, 30.0)
P0293	65.34977168	1	X2	-0.6311488063	[65.0, 70.0)
P0294	24.66077651	1	X2	1.464829723	[20.0, 25.0)
P0295	21.15050254	1	X2	0.02072831248	[20.0, 25.0)
P0296	35.58606952	0	X2	0.09820931531	[35.0, 40.0)
P0297	78.13379102	0	X2	-0.4257334345	[75.0, 80.0)
P0298	49.05919804	0	X2	-0.1109957326	[45.0, 50.0)
P0299	40.13080738	0	X2	-0.8071642224	[40.0, 45.0)
P0300	35.63158306	0	X2	-0.7335733424	[35.0, 40.0)
P0301	55.86913035	1	X2	1.529670354	[55.0, 60.0)
P0302	77.96021457	1	X2	0.2588503869	[75.0, 80.0)
P0303	68.22370702	0	X2	0.150427094	[65.0, 70.0)
P0304	70.98696693	0	X2	-0.4944329634	[70.0, 75.0)
P0305	65.02118919	1	X2	1.22324817	[65.0, 70.0)
P0306	39.39512473	0	X2	-0.08076039394	[35.0, 40.0)
P0307	53.21425526	1	X2	1.050960274	[50.0, 55.0)
P0308	35.74021392	1	X2	0.8996956344	[35.0, 40.0)
P0309	29.143709	1	X2	1.284941214	[25.0, 30.0)
P0310	32.83978179	0	X2	-0.02277208469	[30.0, 35.0)
P0311	42.72966035	1	X2	0.7617228497	[40.0, 45.0)
P0312	54.05118295	1	X2	0.4713216495	[50.0, 55.0)
P0313	38.01096155	0	X2	-0.9652168663	[35.0, 40.0)
P0314	64.49004615	0	X2	-1.060089281	[60.0, 65.0)
P0315	71.59292415	0	X2	-1.458141652	[70.0, 75.0)
P0316	25.58800168	0	X2	-0.126605777	[25.0, 30.0)
P0317	36.40171909	1	X2	-0.4349594339	[35.0, 40.0)
P0318	70.10434756	0	X2	-0.4949669513	[70.0, 75.0)
P0319	24.362854	0	X2	-0.8769459262	[20.0, 25.0)
P0320	36.25577692	0	X2	-1.225204409	[35.0, 40.0)
P0321	23.06643965	1	X2	1.003124612	[20.0, 25.0)
P0322	65.25864518	0	X2	-0.03631087444	[65.0, 70.0)
P0323	68.69248414	0	X2	-0.3822048701	[65.0, 70.0)
P0324	79.65784844	0	X2	-1.23680154	[75.0, 80.0)
P0325	49.58473689	0	X2	-1.057600055	[45.0, 50.0)
P0326	24.76609108	0	X2	-1.407790804	[20.0, 25.0)
P0327	36.41353074	1	X2	-0.1119714146	[35.0, 40.0)
P0328	36.11523134	0	X2	-0.3049561836	[35.0, 40.0)
P0329	68.17979842	0	X2	-0.01097141139	[65.0, 70.0)
P0330	75.62782523	0	X2	-0.9196328984	[75.0, 80.0)
P0331	68.89167649	0	X2	0.1239986991	[65.0, 70.0)
P0332	59.06893759	0	X2	-1.59603211	[55.0, 60.0)
P0333	72.78741187	0	X2	-0.4154236148	[70.0, 75.0)
P0334	27.08957273	0	X2	-0.9838896964	[25.0, 30.0)
P0335	78.31075334	0	X2	-0.6081133597	[75.0, 80.0)
P0336	36.86404468	0	X2	-0.498719769	[35.0, 40.0)
P0337	42.57571418	0	X2	-2.46830834	[40.0, 45.0)
P0338	32.86227554	0	X2	-0.8426093002	[30.0, 35.0)
P0339	61.54522547	0	X2	0.4666223932	[60.0, 65.0)
P0340	63.90484523	1	X2	0.02949330503	[60.0, 65.0)
P0341	47.5395161	1	X2	2.216613429	[45.0, 50.0)
P0342	71.49519016	1	X2	0.3754100383	[70.0, 75.0)
P0343	74.14256224	0	X2	-1.422079287	[70.0, 75.0)
P0344	27.09021308	1	X2	0.7443342602	[25.0, 30.0)
P0345	35.26675708	0	X2	0.2105022828	[35.0, 40.0)
P0346	45.96347549	1	X2	2.095848667	[45.0, 50.0)
P0347	50.64077561	0	X2	-1.423743856	[50.0, 55.0)
P0348	47.14419488	0	X2	0.1190086954	[45.0, 50.0)
P0349	41.82097897	1	X2	0.001481185752	[40.0, 45.0)
P0350	41.84238315	0	X2	-0.6976767853	[40.0, 45.0)
P0351	48.34816965	1	X2	1.051424095	[45.0, 50.0)
P0352	55.87377	1	X2	0.9114300067	[55.0, 60.0)
P0353	72.88761518	1	X2	1.302077537	[70.0, 75.0)
P0354	74.15758361	0	X2	-0.3729450557	[70.0, 75.0)
P0355	39.53395345	1	X2	1.632211942	[35.0, 40.0)
P0356	67.83139241	1	X2	1.600174352	[65.0, 70.0)
P0357	34.87867794	1	X2	0.2443863789	[30.0, 35.0)
P0358	74.30331731	1	X2	0.1799430705	[70.0, 75.0)
P0359	43.25911453	0	X2	-0.3661677282	[40.0, 45.0)
P0360	24.3826317	1	X2	1.2824816	[20.0, 25.0)
P0361	66.95447905	0	X2	-1.020598854	[65.0, 70.0)
P0362	40.48594276	0	X2	0.3220916174	[40.0, 45.0)
P0363	31.67457464	0	X2	-0.2314332613	[30.0, 35.0)
P0364	69.53603798	0	X2	-0.5593100961	[65.0, 70.0)
P0365	69.85484001	0	X2	0.4731484033	[65.0, 70.0)
P0366	60.95729938	0	X2	-0.2943875696	[60.0, 65.0)
P0367	65.95496135	1	X2	1.11201645	[65.0, 70.0)
P0368	64.69176536	1	X2	0.0876597912	[60.0, 65.0)
P0369	75.63143177	0	X2	-0.7662369465	[75.0, 80.0)
P0370	21.75614307	0	X2	0.346712808	[20.0, 25.0)
P0371	43.81292825	0	X2	-0.1313879174	[40.0, 45.0)
P0372	59.00280976	1	X2	-0.3792247599	[55.0, 60.0)
P0373	76.37726991	0	X2	-0.3307798872	[75.0, 80.0)
P0374	47.85297976	1	X2	1.515430629	[45.0, 50.0)
P0375	49.93700289	0	X2	-0.7698218327	[45.0, 50.0)
P0376	24.72788366	0	X2	0.4209788988	[20.0, 25.0)
P0377	48.63167699	0	X2	-1.164730208	[45.0, 50.0)
P0378	22.18336533	0	X2	0.03164534729	[20.0, 25.0)
P0379	50.92490247	1	X2	0.9945447301	[50.0, 55.0)
P0380	32.70719678	0	X2	-0.9883503057	[30.0, 35.0)
P0381	66.76205637	1	X2	0.2369617059	[65.0, 70.0)
P0382	32.24306749	1	X2	-0.03190753567	[30.0, 35.0)
P0383	47.3561748	0	X2	-0.0388265303	[45.0, 50.0)
P0384	70.30201683	1	X2	1.377328721	[70.0, 75.0)
P0385	76.7142648	1	X2	1.785843274	[75.0, 80.0)
P0386	63.34497464	1	X2	1.156035765	[60.0, 65.0)
P0387	46.05332379	1	X2	1.096271822	[45.0, 50.0)
P0388	61.49635494	1	X2	0.594144646	[60.0, 65.0)
P0389	68.86552985	1	X2	0.7889581764	[65.0, 70.0)
P0390	34.81688852	1	X2	1.123101462	[30.0, 35.0)
P0391	48.76739342	0	X2	0.01894830165	[45.0, 50.0)
P0392	46.05239606	0	X2	-0.5681206172	[45.0, 50.0)
P0393	61.97356522	1	X2	1.081682542	[60.0, 65.0)
P0394	62.61433316	0	X2	-1.082100024	[60.0, 65.0)
P0395	56.03081197	0	X2	-0.3957904032	[55.0, 60.0)
P0396	63.71448773	0	X2	-0.5626734904	[60.0, 65.0)
P0397	72.59952323	0	X2	-1.456280084	[70.0, 75.0)
P0398	43.03701538	0	X2	0.4026670989	[40.0, 45.0)
P0399	58.36012562	1	X2	1.748701637	[55.0, 60.0)
P0400	22.75890291	0	X2	-0.2146040948	[20.0, 25.0)
P0401	38.12780003	0	X2	-0.9933864656	[35.0, 40.0)
P0402	49.20102147	0	X2	-1.380098464	[45.0, 50.0)
P0403	64.14212436	1	X2	2.409412237	[60.0, 65.0)
P0404	56.5316672	0	X2	-0.7423090527	[55.0, 60.0)
P0405	67.58941896	1	X2	0.5508759851	[65.0, 70.0)
P0406	36.54269952	0	X2	-0.6621084092	[35.0, 40.0)
P0407	28.88838176	1	X2	1.524813483	[25.0, 30.0)
P0408	48.30590438	1	X2	1.698796271	[45.0, 50.0)
P0409	65.62839271	0	X2	-1.246764893	[65.0, 70.0)
P0410	67.50062793	1	X2	0.3136231939	[65.0, 70.0)
P0411	77.49221557	0	X2	-0.01295888274	[75.0, 80.0)
P0412	77.54686269	1	X2	0.3979857564	[75.0, 80.0)
P0413	60.46666943	0	X2	0.1617325496	[60.0, 65.0)
P0414	50.58874432	0	X2	-1.561543355	[50.0, 55.0)
P0415	59.50964811	1	X2	1.713533301	[55.0, 60.0)
P0416	47.89230959	0	X2	-0.2905938773	[45.0, 50.0)
P0417	57.91424773	1	X2	0.8069778915	[55.0, 60.0)
P0418	51.22168668	1	X2	1.325037398	[50.0, 55.0)
P0419	76.25726515	1	X2	-0.05864080974	[75.0, 80.0)
P0420	68.7683898	0	X2	-0.262406984	[65.0, 70.0)
P0421	28.61818353	0	X2	-0.03288209008	[25.0, 30.0)
P0422	60.81018734	0	X2	-0.2503620699	[60.0, 65.0)
P0423	51.62043797	0	X2	-1.09176799	[50.0, 55.0)
P0424	43.02399992	0	X2	-1.035080997	[40.0, 45.0)
P0425	65.30415886	1	X2	1.321434651	[65.0, 70.0)
P0426	21.37959622	0	X2	-0.3603062855	[20.0, 25.0)
P0427	50.91475042	0	X2	-0.4992697745	[50.0, 55.0)
P0428	52.62262439	0	X2	-0.8384609117	[50.0, 55.0)
P0429	44.9383011	0	X2	-0.8392226039	[40.0, 45.0)
P0430	59.55383557	1	X2	0.5085512224	[55.0, 60.0)
P0431	69.84048004	1	X2	1.763533293	[65.0, 70.0)
P0432	40.22779274	0	X2	-0.4489020583	[40.0, 45.0)
P0433	32.09278963	1	X2	0.08140266578	[30.0, 35.0)
P0434	41.48897975	1	X2	0.7868979086	[40.0, 45.0)
P0435	34.32955722	0	X2	-1.226978919	[30.0, 35.0)
P0436	52.57138615	0	X2	0.6696832538	[50.0, 55.0)
P0437	49.38752509	0	X2	1.35489407	[45.0, 50.0)
P0438	31.49338397	1	X2	1.397294174	[30.0, 35.0)
P0439	69.06949486	0	X2	-0.9281900234	[65.0, 70.0)
P0440	33.71648083	1	X2	1.061558938	[30.0, 35.0)
P0441	30.20084097	1	X2	1.17258249	[30.0, 35.0)
P0442	21.29961192	1	X2	0.4272706004	[20.0, 25.0)
P0443	23.45401253	1	X2	1.001349984	[20.0, 25.0)
P0444	45.56791234	0	X2	-2.330981868	[45.0, 50.0)
P0445	41.66405564	1	X2	1.294736097	[40.0, 45.0)
P0446	69.15695768	0	X2	-1.02564249	[65.0, 70.0)
P0447	38.66922214	1	X2	0.5072217634	[35.0, 40.0)
P0448	67.60788604	1	X2	0.7335062862	[65.0, 70.0)
P0449	74.4409461	0	X2	-1.472003315	[70.0, 75.0)
P0450	66.31159992	0	X2	-0.4635653563	[65.0, 70.0)
P0451	22.41932292	0	X2	-0.3011533258	[20.0, 25.0)
P0452	70.3176878	0	X2	-2.085027257	[70.0, 75.0)
P0453	64.39234473	0	X2	-0.8655218266	[60.0, 65.0)
P0454	60.13036365	0	X2	-0.4552003499	[60.0, 65.0)
P0455	73.86065893	1	X2	0.4171781856	[70.0, 75.0)
P0456	56.74928748	0	X2	-0.6804893562	[55.0, 60.0)
P0457	69.60698932	0	X2	-0.892828349	[65.0, 70.0)
P0458	28.00850093	0	X2	0.2658749964	[25.0, 30.0)
P0459	67.74118383	0	X2	-1.22949412	[65.0, 70.0)
P0460	48.41922418	1	X2	1.36539939	[45.0, 50.0)
P0461	24.70631222	1	X2	0.83727365	[20.0, 25.0)
P0462	42.29813181	1	X2	0.8305905832	[40.0, 45.0)
P0463	55.80885667	0	X2	0.5924114847	[55.0, 60.0)
P0464	78.89565477	0	X2	-0.8471943949	[75.0, 80.0)
P0465	68.69993166	1	X2	0.7902458045	[65.0, 70.0)
P0466	36.42185829	0	X2	0.1661045331	[35.0, 40.0)
P0467	63.37616955	1	X2	0.1186083103	[60.0, 65.0)
P0468	33.06277461	1	X2	0.2263240695	[30.0, 35.0)
P0469	44.72271651	0	X2	-1.64649414	[40.0, 45.0)
P0470	65.75361386	1	X2	1.851098759	[65.0, 70.0)
P0471	66.66137979	1	X2	0.7902497782	[65.0, 70.0)
P0472	73.60459003	1	X2	0.9617015052	[70.0, 75.0)
P0473	74.09500963	0	X2	-0.7785676137	[70.0, 75.0)
P0474	61.7186075	1	X2	1.729334762	[60.0, 65.0)
P0475	26.41315055	0	X2	1.267525157	[25.0, 30.0)
P0476	39.81365216	0	X2	-0.922017518	[35.0, 40.0)
P0477	47.09758296	0	X2	-0.9685807754	[45.0, 50.0)
P0478	64.60199965	1	X2	1.410939656	[60.0, 65.0)
P0479	44.42519741	1	X2	0.6171442418	[40.0, 45.0)
P0480	54.39759211	0	X2	-0.3659592619	[50.0, 55.0)
P0481	77.32239791	0	X2	-0.2190894067	[75.0, 80.0)
P0482	75.67803105	0	X2	-1.199518001	[75.0, 80.0)
P0483	57.43820082	1	X2	1.077624512	[55.0, 60.0)
P0484	38.73631275	1	X2	0.5838953355	[35.0, 40.0)
P0485	68.62231182	1	X2	0.6998127233	[65.0, 70.0)
P0486	36.54280458	0	X2	0.3666147208	[35.0, 40.0)
P0487	66.16055178	1	X2	0.4485467967	[65.0, 70.0)
P0488	21.66041497	1	X2	1.551487171	[20.0, 25.0)
P0489	57.51989483	1	X2	0.5170649464	[55.0, 60.0)
P0490	20.36412217	0	X2	-0.6718705372	[20.0, 25.0)
P0491	40.6767304	0	X2	-0.2244286582	[40.0, 45.0)
P0492	42.41962075	0	X2	-0.7675785153	[40.0, 45.0)
P0493	56.51749344	0	X2	-0.8923026064	[55.0, 60.0)
P0494	51.19535138	0	X2	-0.9244279697	[50.0, 55.0)
P0495	43.56019819	0	X2	-0.113574143	[40.0, 45.0)
P0496	56.58515764	0	X2	-0.2110696788	[55.0, 60.0)
P0497	49.90148381	0	X2	-1.257421201	[45.0, 50.0)
P0498	22.60599285	1	X2	1.053037574	[20.0, 25.0)
P0499	71.637484	0	X2	-0.0355304724	[70.0, 75.0)
P0500	60.00102141	0	X2	0.8162211321	[60.0, 65.0)
P0001	49.78266139	0	X3	-1.604697863	[45.0, 50.0)
P0002	47.49984514	1	X3	-0.3055959216	[45.0, 50.0)
P0003	27.84291825	0	X3	-0.6937669404	[25.0, 30.0)
P0004	72.51834233	0	X3	0.9496953746	[70.0, 75.0)
P0005	75.24501661	0	X3	1.334795744	[75.0, 80.0)
P0006	22.97522936	1	X3	0.6768500541	[20.0, 25.0)
P0007	36.72819563	1	X3	-0.6489690611	[35.0, 40.0)
P0008	20.46834853	0	X3	0.4765938821	[20.0, 25.0)
P0009	56.74582258	0	X3	-0.3759213524	[55.0, 60.0)
P0010	78.87897742	0	X3	1.972466841	[75.0, 80.0)
P0011	42.22301708	0	X3	-0.7471398889	[40.0, 45.0)
P0012	21.74506316	0	X3	0.6270490875	[20.0, 25.0)
P0013	78.93075255	0	X3	1.618684174	[75.0, 80.0)
P0014	34.18323725	1	X3	0.2775029628	[30.0, 35.0)
P0015	72.09483173	0	X3	1.509356846	[70.0, 75.0)
P0016	50.74283566	0	X3	0.01038697725	[50.0, 55.0)
P0017	35.85265809	0	X3	-1.123950229	[35.0, 40.0)
P0018	77.10703556	1	X3	3.550158841	[75.0, 80.0)
P0019	79.72015816	0	X3	2.196537412	[75.0, 80.0)
P0020	72.26936933	1	X3	1.392947104	[70.0, 75.0)
P0021	54.23027638	1	X3	-0.4996460738	[50.0, 55.0)
P0022	52.06410539	1	X3	-0.8075234889	[50.0, 55.0)
P0023	34.00627537	0	X3	-0.07196574915	[30.0, 35.0)
P0024	57.36933006	0	X3	-0.4614040374	[55.0, 60.0)
P0025	72.13301996	1	X3	1.97430745	[70.0, 75.0)
P0026	45.52927936	1	X3	-0.2906688533	[45.0, 50.0)
P0027	26.20881117	0	X3	-0.7422521964	[25.0, 30.0)
P0028	37.48532177	0	X3	-0.2486955177	[35.0, 40.0)
P0029	22.39998958	1	X3	0.603884052	[20.0, 25.0)
P0030	69.15241133	1	X3	1.468437178	[65.0, 70.0)
P0031	29.01451508	0	X3	-1.130072612	[25.0, 30.0)
P0032	45.22011692	1	X3	-0.2807474972	[45.0, 50.0)
P0033	50.26994258	0	X3	-1.42705208	[50.0, 55.0)
P0034	49.46723682	1	X3	-0.09167416073	[45.0, 50.0)
P0035	58.13168973	0	X3	-0.7607108745	[55.0, 60.0)
P0036	60.35353846	1	X3	-0.4173198276	[60.0, 65.0)
P0037	53.88296295	0	X3	-1.118271509	[50.0, 55.0)
P0038	21.21357073	0	X3	0.2983807652	[20.0, 25.0)
P0039	53.72707566	0	X3	-1.42328557	[50.0, 55.0)
P0040	62.23690048	1	X3	1.036551131	[60.0, 65.0)
P0041	36.08498481	0	X3	-0.6457535977	[35.0, 40.0)
P0042	37.44317191	0	X3	-1.504374953	[35.0, 40.0)
P0043	31.72076108	1	X3	-0.08573513186	[30.0, 35.0)
P0044	29.684694	0	X3	0.3635231886	[25.0, 30.0)
P0045	32.42475567	0	X3	-0.2364921924	[30.0, 35.0)
P0046	28.32849742	0	X3	-0.2212794423	[25.0, 30.0)
P0047	22.72269044	0	X3	0.08878173351	[20.0, 25.0)
P0048	24.34920264	1	X3	1.516307692	[20.0, 25.0)
P0049	68.31540802	1	X3	1.119716086	[65.0, 70.0)
P0050	73.92892279	0	X3	0.6267098626	[70.0, 75.0)
P0051	22.69833804	0	X3	0.3146729282	[20.0, 25.0)
P0052	67.26345684	1	X3	1.14576912	[65.0, 70.0)
P0053	37.7650026	1	X3	-0.6712507963	[35.0, 40.0)
P0054	68.31777871	1	X3	1.527704576	[65.0, 70.0)
P0055	69.90379806	0	X3	0.5925917834	[65.0, 70.0)
P0056	71.41071474	0	X3	0.5085961157	[70.0, 75.0)
P0057	61.54457343	0	X3	0.1824104977	[60.0, 65.0)
P0058	29.62578047	1	X3	0.3349077023	[25.0, 30.0)
P0059	21.29036865	0	X3	-0.1055963727	[20.0, 25.0)
P0060	67.89724283	0	X3	0.1892803338	[65.0, 70.0)
P0061	62.66304477	1	X3	0.05692112769	[60.0, 65.0)
P0062	52.31443183	1	X3	0.4512786008	[50.0, 55.0)
P0063	20.73402789	0	X3	0.4357415124	[20.0, 25.0)
P0064	49.62288066	0	X3	-1.486091789	[45.0, 50.0)
P0065	33.78144623	0	X3	-1.17128229	[30.0, 35.0)
P0066	26.03529611	0	X3	-0.9386771825	[25.0, 30.0)
P0067	21.88182686	1	X3	0.8439358669	[20.0, 25.0)
P0068	41.17551401	0	X3	-2.073716772	[40.0, 45.0)
P0069	49.35349708	1	X3	-0.7661657676	[45.0, 50.0)
P0070	43.7440506	1	X3	-0.7071332325	[40.0, 45.0)
P0071	67.55953206	1	X3	0.8507188206	[65.0, 70.0)
P0072	57.8864967	0	X3	-0.3443015661	[55.0, 60.0)
P0073	43.9533981	0	X3	-1.471471319	[40.0, 45.0)
P0074	31.89565763	0	X3	-1.25491462	[30.0, 35.0)
P0075	54.73576469	1	X3	-0.4261036634	[50.0, 55.0)
P0076	58.37636604	1	X3	0.4606746447	[55.0, 60.0)
P0077	34.95167358	0	X3	-1.009176749	[30.0, 35.0)
P0078	36.61066379	1	X3	-0.8940196827	[35.0, 40.0)
P0079	53.27426675	0	X3	-1.369972738	[50.0, 55.0)
P0080	74.12638852	0	X3	1.433116486	[70.0, 75.0)
P0081	38.87888297	1	X3	-0.1889548465	[35.0, 40.0)
P0082	29.60330252	0	X3	0.2615008585	[25.0, 30.0)
P0083	62.16756629	0	X3	0.2015747366	[60.0, 65.0)
P0084	79.43193898	0	X3	2.222723001	[75.0, 80.0)
P0085	30.12790812	0	X3	-1.318996212	[30.0, 35.0)
P0086	51.3661429	1	X3	-0.4088532916	[50.0, 55.0)
P0087	44.57470761	1	X3	-0.6412780252	[40.0, 45.0)
P0088	43.50741234	0	X3	-1.308834627	[40.0, 45.0)
P0089	61.01473388	0	X3	-0.9668577671	[60.0, 65.0)
P0090	31.37256821	0	X3	-0.6391094066	[30.0, 35.0)
P0091	66.93190017	0	X3	-0.2386603426	[65.0, 70.0)
P0092	77.6432474	1	X3	2.860196779	[75.0, 80.0)
P0093	23.99762081	0	X3	0.508547234	[20.0, 25.0)
P0094	37.95424113	0	X3	-1.821377887	[35.0, 40.0)
P0095	30.51269043	0	X3	-1.262665407	[30.0, 35.0)
P0096	32.64227423	0	X3	-1.041141128	[30.0, 35.0)
P0097	36.76171993	0	X3	-0.4644167062	[35.0, 40.0)
P0098	66.37769096	1	X3	1.173017066	[65.0, 70.0)
P0099	66.10997449	0	X3	0.808276626	[65.0, 70.0)
P0100	23.99673583	0	X3	0.006249549984	[20.0, 25.0)
P0101	50.98337875	0	X3	-1.666861686	[50.0, 55.0)
P0102	59.21261125	1	X3	0.8211335255	[55.0, 60.0)
P0103	69.97879232	0	X3	-0.3150060253	[65.0, 70.0)
P0104	29.76107979	0	X3	-0.03926855407	[25.0, 30.0)
P0105	36.29886847	0	X3	-1.19514135	[35.0, 40.0)
P0106	20.37589512	0	X3	0.449700902	[20.0, 25.0)
P0107	38.39692003	1	X3	-0.1878309437	[35.0, 40.0)
P0108	52.38806768	1	X3	-1.4420017	[50.0, 55.0)
P0109	28.29603707	1	X3	0.01110934057	[25.0, 30.0)
P0110	28.67968018	1	X3	1.092394916	[25.0, 30.0)
P0111	38.74824674	0	X3	-1.567312109	[35.0, 40.0)
P0112	48.99807811	1	X3	-0.3593382849	[45.0, 50.0)
P0113	72.18076177	0	X3	0.80110449	[70.0, 75.0)
P0114	71.0193254	1	X3	1.403340873	[70.0, 75.0)
P0115	55.64785841	1	X3	-0.4325845736	[55.0, 60.0)
P0116	60.42215631	0	X3	-0.1186828253	[60.0, 65.0)
P0117	55.85013397	0	X3	-1.092309445	[55.0, 60.0)
P0118	40.92663214	0	X3	-1.596250217	[40.0, 45.0)
P0119	24.56315005	1	X3	0.2880120178	[20.0, 25.0)
P0120	30.50848293	0	X3	-0.3371204053	[30.0, 35.0)
P0121	68.58887425	1	X3	1.470559567	[65.0, 70.0)
P0122	72.91486953	0	X3	-0.05589796879	[70.0, 75.0)
P0123	32.36414362	0	X3	-0.4117529309	[30.0, 35.0)
P0124	24.37364356	0	X3	-0.7069595875	[20.0, 25.0)
P0125	24.90166213	1	X3	1.238535288	[20.0, 25.0)
P0126	23.91297926	0	X3	0.4349329049	[20.0, 25.0)
P0127	51.15223273	0	X3	-0.6866655349	[50.0, 55.0)
P0128	40.86948955	1	X3	-0.5866768723	[40.0, 45.0)
P0129	37.83767987	0	X3	-0.5640278723	[35.0, 40.0)
P0130	63.14741337	1	X3	0.4317142455	[60.0, 65.0)
P0131	46.92913669	1	X3	-0.9152915636	[45.0, 50.0)
P0132	67.44140266	1	X3	0.9156761575	[65.0, 70.0)
P0133	27.55007698	0	X3	-0.5378075529	[25.0, 30.0)
P0134	57.41762608	0	X3	-0.7799987474	[55.0, 60.0)
P0135	51.0287583	1	X3	-0.1860648202	[50.0, 55.0)
P0136	65.00474486	1	X3	1.11404367	[65.0, 70.0)
P0137	77.81785096	0	X3	1.960512727	[75.0, 80.0)
P0138	32.12869993	0	X3	-0.7789658225	[30.0, 35.0)
P0139	25.80654014	0	X3	-0.1978105554	[25.0, 30.0)
P0140	54.04450878	1	X3	0.09294871948	[50.0, 55.0)
P0141	66.23882337	1	X3	0.2404881335	[65.0, 70.0)
P0142	31.07713653	0	X3	-0.9263465851	[30.0, 35.0)
P0143	78.05395385	0	X3	1.423742529	[75.0, 80.0)
P0144	64.44096477	0	X3	0.1260353821	[60.0, 65.0)
P0145	61.89584731	0	X3	-0.3184263383	[60.0, 65.0)
P0146	33.78697305	0	X3	-0.9387409002	[30.0, 35.0)
P0147	53.14378176	0	X3	-1.283863045	[50.0, 55.0)
P0148	69.23796384	1	X3	0.9786696691	[65.0, 70.0)
P0149	57.65081965	0	X3	-0.8129021714	[55.0, 60.0)
P0150	79.03055697	0	X3	2.019862556	[75.0, 80.0)
P0151	42.78494207	0	X3	-0.9365011247	[40.0, 45.0)
P0152	69.25641789	0	X3	1.127902215	[65.0, 70.0)
P0153	54.77811032	0	X3	-0.8874604911	[50.0, 55.0)
P0154	71.1813851	0	X3	0.2030660669	[70.0, 75.0)
P0155	39.71880976	0	X3	-0.8042894837	[35.0, 40.0)
P0156	58.94440898	0	X3	-0.9275648191	[55.0, 60.0)
P0157	35.15289741	1	X3	-0.301225034	[35.0, 40.0)
P0158	77.25576332	0	X3	1.895005044	[75.0, 80.0)
P0159	73.78237876	1	X3	2.513769329	[70.0, 75.0)
P0160	34.14463572	0	X3	-0.7224920757	[30.0, 35.0)
P0161	33.73695607	1	X3	-0.2257122958	[30.0, 35.0)
P0162	33.5556528	1	X3	0.05706708642	[30.0, 35.0)
P0163	74.26546646	0	X3	1.219095306	[70.0, 75.0)
P0164	66.21581776	0	X3	-0.09072680476	[65.0, 70.0)
P0165	33.08543598	0	X3	-0.9128979864	[30.0, 35.0)
P0166	57.2884471	0	X3	-0.6123191033	[55.0, 60.0)
P0167	32.07580764	0	X3	-0.7365910974	[30.0, 35.0)
P0168	29.74871487	1	X3	0.2575775642	[25.0, 30.0)
P0169	52.37996448	0	X3	-0.08206607156	[50.0, 55.0)
P0170	66.70893583	1	X3	1.314169439	[65.0, 70.0)
P0171	49.4169119	1	X3	0.2672428456	[45.0, 50.0)
P0172	21.59850483	0	X3	0.070554799	[20.0, 25.0)
P0173	55.77454336	1	X3	-0.3265072666	[55.0, 60.0)
P0174	28.0595084	1	X3	0.8509092751	[25.0, 30.0)
P0175	65.95471769	0	X3	0.06890067885	[65.0, 70.0)
P0176	35.14800356	1	X3	-0.02830070965	[35.0, 40.0)
P0177	77.17399302	1	X3	2.231204569	[75.0, 80.0)
P0178	73.877664	1	X3	2.219210951	[70.0, 75.0)
P0179	48.71609314	1	X3	-0.8173461018	[45.0, 50.0)
P0180	34.95465997	1	X3	0.9541917032	[30.0, 35.0)
P0181	22.64543667	0	X3	-0.4182132847	[20.0, 25.0)
P0182	60.16806662	0	X3	0.2444409426	[60.0, 65.0)
P0183	62.97511848	1	X3	-0.1964621935	[60.0, 65.0)
P0184	73.46263296	1	X3	1.960090252	[70.0, 75.0)
P0185	38.02656881	0	X3	-1.417676047	[35.0, 40.0)
P0186	70.81424597	1	X3	1.664355865	[70.0, 75.0)
P0187	21.67208671	0	X3	0.2338498151	[20.0, 25.0)
P0188	54.34879692	1	X3	-0.7380144844	[50.0, 55.0)
P0189	22.58501722	0	X3	0.2936106032	[20.0, 25.0)
P0190	45.59620219	0	X3	-0.4973847041	[45.0, 50.0)
P0191	70.00791854	0	X3	0.7163607956	[70.0, 75.0)
P0192	43.29820786	0	X3	-0.9215788681	[40.0, 45.0)
P0193	31.68213181	1	X3	-0.03951189564	[30.0, 35.0)
P0194	70.12852228	0	X3	0.2136552813	[70.0, 75.0)
P0195	34.81236207	1	X3	-0.6342884141	[30.0, 35.0)
P0196	41.24499231	0	X3	-0.917116233	[40.0, 45.0)
P0197	61.55585934	1	X3	0.02491777627	[60.0, 65.0)
P0198	30.0156747	0	X3	-0.946158426	[30.0, 35.0)
P0199	44.20482455	1	X3	-0.6591281283	[40.0, 45.0)
P0200	57.76186302	1	X3	0.9555161346	[55.0, 60.0)
P0201	34.68312309	0	X3	-0.5493049974	[30.0, 35.0)
P0202	29.92818218	1	X3	-0.5675990691	[25.0, 30.0)
P0203	63.16586203	0	X3	-0.6903118937	[60.0, 65.0)
P0204	24.84750098	0	X3	0.3455334861	[20.0, 25.0)
P0205	52.68574357	0	X3	-1.307748613	[50.0, 55.0)
P0206	65.88591792	0	X3	0.327368361	[65.0, 70.0)
P0207	33.03316864	0	X3	-1.037099723	[30.0, 35.0)
P0208	54.36184984	1	X3	-0.4713340281	[50.0, 55.0)
P0209	27.09110066	0	X3	-0.03274981044	[25.0, 30.0)
P0210	32.47818469	0	X3	0.0257121431	[30.0, 35.0)
P0211	73.22257032	0	X3	1.204632887	[70.0, 75.0)
P0212	35.38792409	0	X3	-1.452514477	[35.0, 40.0)
P0213	61.30209188	0	X3	0.08192535862	[60.0, 65.0)
P0214	22.45282785	0	X3	0.6104615434	[20.0, 25.0)
P0215	39.68699043	1	X3	-0.2460353806	[35.0, 40.0)
P0216	38.69315087	0	X3	-1.155735134	[35.0, 40.0)
P0217	31.65773067	0	X3	-0.8479023345	[30.0, 35.0)
P0218	43.43089075	1	X3	0.07944087819	[40.0, 45.0)
P0219	28.28691938	1	X3	0.2393475402	[25.0, 30.0)
P0220	75.13664798	0	X3	1.50200261	[75.0, 80.0)
P0221	42.1031415	0	X3	-1.347770439	[40.0, 45.0)
P0222	50.97299493	0	X3	-0.6056610179	[50.0, 55.0)
P0223	34.71293344	1	X3	0.07923386417	[30.0, 35.0)
P0224	49.53201446	0	X3	-0.828592117	[45.0, 50.0)
P0225	54.3215601	1	X3	-0.2894863077	[50.0, 55.0)
P0226	26.79264575	0	X3	-0.06025803985	[25.0, 30.0)
P0227	29.51736405	1	X3	1.020546072	[25.0, 30.0)
P0228	56.8575738	0	X3	-1.204152527	[55.0, 60.0)
P0229	77.04938965	0	X3	2.071302792	[75.0, 80.0)
P0230	41.18749555	0	X3	-0.9181544179	[40.0, 45.0)
P0231	53.85604052	0	X3	-0.4540683089	[50.0, 55.0)
P0232	67.65795328	0	X3	0.8408521779	[65.0, 70.0)
P0233	47.52522514	1	X3	-0.3467411534	[45.0, 50.0)
P0234	69.50636306	1	X3	1.006989379	[65.0, 70.0)
P0235	48.35829017	0	X3	-0.6735504006	[45.0, 50.0)
P0236	44.92577224	1	X3	0.5534799458	[40.0, 45.0)
P0237	39.46529967	0	X3	-0.8281157254	[35.0, 40.0)
P0238	35.14327051	0	X3	-1.001266291	[35.0, 40.0)
P0239	64.30957475	0	X3	0.2966856746	[60.0, 65.0)
P0240	21.57074418	1	X3	0.03134441645	[20.0, 25.0)
P0241	67.43318575	0	X3	1.724627281	[65.0, 70.0)
P0242	31.01132946	0	X3	-0.5576606878	[30.0, 35.0)
P0243	77.97397156	1	X3	2.153203821	[75.0, 80.0)
P0244	79.85052707	1	X3	3.006178298	[75.0, 80.0)
P0245	55.82435572	0	X3	-0.8789912669	[55.0, 60.0)
P0246	76.38197202	0	X3	2.039964491	[75.0, 80.0)
P0247	21.52496099	1	X3	0.9729809984	[20.0, 25.0)
P0248	26.8622007	0	X3	-1.060750598	[25.0, 30.0)
P0249	79.69460224	0	X3	1.829537611	[75.0, 80.0)
P0250	26.786625	1	X3	0.1435528042	[25.0, 30.0)
P0251	61.01408107	1	X3	-0.1930917135	[60.0, 65.0)
P0252	77.84504401	1	X3	2.175946957	[75.0, 80.0)
P0253	65.45752565	0	X3	0.3170105655	[65.0, 70.0)
P0254	77.12698672	1	X3	1.335484006	[75.0, 80.0)
P0255	27.72283027	0	X3	-0.9198291233	[25.0, 30.0)
P0256	60.80209608	1	X3	0.3803988076	[60.0, 65.0)
P0257	54.00895872	0	X3	-0.3187072139	[50.0, 55.0)
P0258	37.69860065	0	X3	-0.7335418303	[35.0, 40.0)
P0259	31.70665919	0	X3	-0.7030486709	[30.0, 35.0)
P0260	42.15011096	0	X3	-0.8826125004	[40.0, 45.0)
P0261	77.062956	0	X3	1.491323285	[75.0, 80.0)
P0262	60.88922959	1	X3	0.2962441588	[60.0, 65.0)
P0263	61.3636265	0	X3	0.06762770913	[60.0, 65.0)
P0264	59.2420703	1	X3	0.6752178193	[55.0, 60.0)
P0265	43.04888804	0	X3	-0.5062444328	[40.0, 45.0)
P0266	32.28939992	0	X3	-0.8719618953	[30.0, 35.0)
P0267	57.91213921	1	X3	-0.857243103	[55.0, 60.0)
P0268	27.27350489	1	X3	-0.7203034748	[25.0, 30.0)
P0269	47.30684888	0	X3	-0.7803822217	[45.0, 50.0)
P0270	54.08364954	0	X3	-0.5311449365	[50.0, 55.0)
P0271	70.4163076	0	X3	1.357684639	[70.0, 75.0)
P0272	29.87094702	1	X3	0.3088792909	[25.0, 30.0)
P0273	32.07655135	1	X3	-0.416410188	[30.0, 35.0)
P0274	50.22874733	1	X3	-0.5447017752	[50.0, 55.0)
P0275	62.25350576	1	X3	0.05823775584	[60.0, 65.0)
P0276	58.29128146	0	X3	-0.4569498614	[55.0, 60.0)
P0277	55.70598975	0	X3	-1.40735236	[55.0, 60.0)
P0278	22.35686562	1	X3	1.061975723	[20.0, 25.0)
P0279	53.98465946	0	X3	-0.9501259638	[50.0, 55.0)
P0280	69.60141832	1	X3	0.9065050231	[65.0, 70.0)
P0281	61.73297948	1	X3	1.065051499	[60.0, 65.0)
P0282	56.64507493	0	X3	-0.8571538914	[55.0, 60.0)
P0283	41.7528594	1	X3	-0.7105579576	[40.0, 45.0)
P0284	39.04264931	0	X3	-1.067480738	[35.0, 40.0)
P0285	50.23676606	0	X3	-1.05360277	[50.0, 55.0)
P0286	40.30794702	0	X3	-1.460099925	[40.0, 45.0)
P0287	45.54457508	1	X3	-0.6512067721	[45.0, 50.0)
P0288	29.886258	0	X3	0.2224845513	[25.0, 30.0)
P0289	71.59450559	1	X3	1.619454577	[70.0, 75.0)
P0290	33.39583662	0	X3	-0.7000194221	[30.0, 35.0)
P0291	68.69457366	0	X3	-0.05345047501	[65.0, 70.0)
P0292	28.34686054	0	X3	-0.4896149671	[25.0, 30.0)
P0293	65.34977168	1	X3	0.5635866544	[65.0, 70.0)
P0294	24.66077651	1	X3	1.483981169	[20.0, 25.0)
P0295	21.15050254	1	X3	1.405305396	[20.0, 25.0)
P0296	35.58606952	0	X3	-1.569958783	[35.0, 40.0)
P0297	78.13379102	0	X3	2.086761412	[75.0, 80.0)
P0298	49.05919804	0	X3	-1.175566162	[45.0, 50.0)
P0299	40.13080738	0	X3	-0.4929424688	[40.0, 45.0)
P0300	35.63158306	0	X3	-0.1380426791	[35.0, 40.0)
P0301	55.86913035	1	X3	0.1041729072	[55.0, 60.0)
P0302	77.96021457	1	X3	2.410738461	[75.0, 80.0)
P0303	68.22370702	0	X3	0.4110593702	[65.0, 70.0)
P0304	70.98696693	0	X3	0.6873611069	[70.0, 75.0)
P0305	65.02118919	1	X3	-0.1529021989	[65.0, 70.0)
P0306	39.39512473	0	X3	-0.9008306861	[35.0, 40.0)
P0307	53.21425526	1	X3	-0.3033033192	[50.0, 55.0)
P0308	35.74021392	1	X3	-0.6396544846	[35.0, 40.0)
P0309	29.143709	1	X3	-0.1746201805	[25.0, 30.0)
P0310	32.83978179	0	X3	-0.5848195062	[30.0, 35.0)
P0311	42.72966035	1	X3	0.3947232012	[40.0, 45.0)
P0312	54.05118295	1	X3	0.1803489839	[50.0, 55.0)
P0313	38.01096155	0	X3	-1.601278993	[35.0, 40.0)
P0314	64.49004615	0	X3	-0.05138720477	[60.0, 65.0)
P0315	71.59292415	0	X3	0.3225975356	[70.0, 75.0)
P0316	25.58800168	0	X3	-0.3955386161	[25.0, 30.0)
P0317	36.40171909	1	X3	-0.5301831526	[35.0, 40.0)
P0318	70.10434756	0	X3	0.9358267144	[70.0, 75.0)
P0319	24.362854	0	X3	-0.9877105422	[20.0, 25.0)
P0320	36.25577692	0	X3	-1.215138231	[35.0, 40.0)
P0321	23.06643965	1	X3	0.7719046123	[20.0, 25.0)
P0322	65.25864518	0	X3	0.2711266378	[65.0, 70.0)
P0323	68.69248414	0	X3	0.4725870802	[65.0, 70.0)
P0324	79.65784844	0	X3	2.372386712	[75.0, 80.0)
P0325	49.58473689	0	X3	-1.384713834	[45.0, 50.0)
P0326	24.76609108	0	X3	-0.3582326206	[20.0, 25.0)
P0327	36.41353074	1	X3	0.4563313402	[35.0, 40.0)
P0328	36.11523134	0	X3	-0.6959757443	[35.0, 40.0)
P0329	68.17979842	0	X3	0.5678938569	[65.0, 70.0)
P0330	75.62782523	0	X3	0.8509963121	[75.0, 80.0)
P0331	68.89167649	0	X3	-0.07267443229	[65.0, 70.0)
P0332	59.06893759	0	X3	-0.5378976935	[55.0, 60.0)
P0333	72.78741187	0	X3	0.8383803104	[70.0, 75.0)
P0334	27.08957273	0	X3	0.1493526438	[25.0, 30.0)
P0335	78.31075334	0	X3	2.050233864	[75.0, 80.0)
P0336	36.86404468	0	X3	-1.659814495	[35.0, 40.0)
P0337	42.57571418	0	X3	-0.9046519489	[40.0, 45.0)
P0338	32.86227554	0	X3	-1.379651108	[30.0, 35.0)
P0339	61.54522547	0	X3	-1.025141404	[60.0, 65.0)
P0340	63.90484523	1	X3	-0.1016359514	[60.0, 65.0)
P0341	47.5395161	1	X3	0.01618810464	[45.0, 50.0)
P0342	71.49519016	1	X3	1.616356156	[70.0, 75.0)
P0343	74.14256224	0	X3	1.09261342	[70.0, 75.0)
P0344	27.09021308	1	X3	0.5536495328	[25.0, 30.0)
P0345	35.26675708	0	X3	-0.8090378239	[35.0, 40.0)
P0346	45.96347549	1	X3	-0.2928056573	[45.0, 50.0)
P0347	50.64077561	0	X3	-0.4534335494	[50.0, 55.0)
P0348	47.14419488	0	X3	-0.9835278256	[45.0, 50.0)
P0349	41.82097897	1	X3	-1.412845289	[40.0, 45.0)
P0350	41.84238315	0	X3	-1.446577115	[40.0, 45.0)
P0351	48.34816965	1	X3	-1.202530468	[45.0, 50.0)
P0352	55.87377	1	X3	0.4099427098	[55.0, 60.0)
P0353	72.88761518	1	X3	2.188238092	[70.0, 75.0)
P0354	74.15758361	0	X3	1.507825611	[70.0, 75.0)
P0355	39.53395345	1	X3	-0.4642728763	[35.0, 40.0)
P0356	67.83139241	1	X3	1.298354274	[65.0, 70.0)
P0357	34.87867794	1	X3	0.377413305	[30.0, 35.0)
P0358	74.30331731	1	X3	1.678057138	[70.0, 75.0)
P0359	43.25911453	0	X3	-1.148178408	[40.0, 45.0)
P0360	24.3826317	1	X3	0.8173583127	[20.0, 25.0)
P0361	66.95447905	0	X3	0.7088773914	[65.0, 70.0)
P0362	40.48594276	0	X3	-1.226317825	[40.0, 45.0)
P0363	31.67457464	0	X3	-1.26129589	[30.0, 35.0)
P0364	69.53603798	0	X3	0.6199938046	[65.0, 70.0)
P0365	69.85484001	0	X3	0.8833258231	[65.0, 70.0)
P0366	60.95729938	0	X3	-0.5610080188	[60.0, 65.0)
P0367	65.95496135	1	X3	0.742408041	[65.0, 70.0)
P0368	64.69176536	1	X3	0.5681736641	[60.0, 65.0)
P0369	75.63143177	0	X3	1.547905146	[75.0, 80.0)
P0370	21.75614307	0	X3	0.3387782718	[20.0, 25.0)
P0371	43.81292825	0	X3	-1.187247375	[40.0, 45.0)
P0372	59.00280976	1	X3	0.962081088	[55.0, 60.0)
P0373	76.37726991	0	X3	1.395830409	[75.0, 80.0)
P0374	47.85297976	1	X3	-0.3571736529	[45.0, 50.0)
P0375	49.93700289	0	X3	-0.3588182824	[45.0, 50.0)
P0376	24.72788366	0	X3	0.1075491643	[20.0, 25.0)
P0377	48.63167699	0	X3	-1.625754292	[45.0, 50.0)
P0378	22.18336533	0	X3	0.1639105263	[20.0, 25.0)
P0379	50.92490247	1	X3	0.0212239704	[50.0, 55.0)
P0380	32.70719678	0	X3	-0.6331354274	[30.0, 35.0)
P0381	66.76205637	1	X3	0.9946554886	[65.0, 70.0)
P0382	32.24306749	1	X3	-1.23767623	[30.0, 35.0)
P0383	47.3561748	0	X3	-1.984173276	[45.0, 50.0)
P0384	70.30201683	1	X3	0.7089474259	[70.0, 75.0)
P0385	76.7142648	1	X3	2.437687571	[75.0, 80.0)
P0386	63.34497464	1	X3	0.1094309675	[60.0, 65.0)
P0387	46.05332379	1	X3	0.3469730965	[45.0, 50.0)
P0388	61.49635494	1	X3	-0.2166447568	[60.0, 65.0)
P0389	68.86552985	1	X3	1.55416009	[65.0, 70.0)
P0390	34.81688852	1	X3	-0.1937698251	[30.0, 35.0)
P0391	48.76739342	0	X3	-0.7565139354	[45.0, 50.0)
P0392	46.05239606	0	X3	-0.9599486827	[45.0, 50.0)
P0393	61.97356522	1	X3	-0.2874600341	[60.0, 65.0)
P0394	62.61433316	0	X3	-0.8865822975	[60.0, 65.0)
P0395	56.03081197	0	X3	-0.66193714	[55.0, 60.0)
P0396	63.71448773	0	X3	0.1971461373	[60.0, 65.0)
P0397	72.59952323	0	X3	1.184249255	[70.0, 75.0)
P0398	43.03701538	0	X3	-0.4785058799	[40.0, 45.0)
P0399	58.36012562	1	X3	0.6723315345	[55.0, 60.0)
P0400	22.75890291	0	X3	-0.8007193495	[20.0, 25.0)
P0401	38.12780003	0	X3	-1.610664386	[35.0, 40.0)
P0402	49.20102147	0	X3	-1.096200752	[45.0, 50.0)
P0403	64.14212436	1	X3	0.6604367151	[60.0, 65.0)
P0404	56.5316672	0	X3	-1.357618436	[55.0, 60.0)
P0405	67.58941896	1	X3	0.240294454	[65.0, 70.0)
P0406	36.54269952	0	X3	-0.9837414889	[35.0, 40.0)
P0407	28.88838176	1	X3	-0.1945572321	[25.0, 30.0)
P0408	48.30590438	1	X3	-1.237604119	[45.0, 50.0)
P0409	65.62839271	0	X3	-0.3985994737	[65.0, 70.0)
P0410	67.50062793	1	X3	0.6744207824	[65.0, 70.0)
P0411	77.49221557	0	X3	2.042005675	[75.0, 80.0)
P0412	77.54686269	1	X3	2.537626626	[75.0, 80.0)
P0413	60.46666943	0	X3	-0.7794932711	[60.0, 65.0)
P0414	50.58874432	0	X3	-0.9570265293	[50.0, 55.0)
P0415	59.50964811	1	X3	0.4144009523	[55.0, 60.0)
P0416	47.89230959	0	X3	-0.8180753007	[45.0, 50.0)
P0417	57.91424773	1	X3	0.7716559371	[55.0, 60.0)
P0418	51.22168668	1	X3	-0.226911338	[50.0, 55.0)
P0419	76.25726515	1	X3	2.466780432	[75.0, 80.0)
P0420	68.7683898	0	X3	0.2513338161	[65.0, 70.0)
P0421	28.61818353	0	X3	-0.6431377847	[25.0, 30.0)
P0422	60.81018734	0	X3	-0.3056362028	[60.0, 65.0)
P0423	51.62043797	0	X3	-1.182524571	[50.0, 55.0)
P0424	43.02399992	0	X3	-0.8202014584	[40.0, 45.0)
P0425	65.30415886	1	X3	0.7507129407	[65.0, 70.0)
P0426	21.37959622	0	X3	0.5855598786	[20.0, 25.0)
P0427	50.91475042	0	X3	-0.9207925174	[50.0, 55.0)
P0428	52.62262439	0	X3	-1.670659215	[50.0, 55.0)
P0429	44.9383011	0	X3	-1.408347901	[40.0, 45.0)
P0430	59.55383557	1	X3	0.02554327555	[55.0, 60.0)
P0431	69.84048004	1	X3	1.563817891	[65.0, 70.0)
P0432	40.22779274	0	X3	-0.4303405217	[40.0, 45.0)
P0433	32.09278963	1	X3	-0.02684261084	[30.0, 35.0)
P0434	41.48897975	1	X3	-0.6691146441	[40.0, 45.0)
P0435	34.32955722	0	X3	-0.9541149101	[30.0, 35.0)
P0436	52.57138615	0	X3	-0.3290324187	[50.0, 55.0)
P0437	49.38752509	0	X3	-1.872385702	[45.0, 50.0)
P0438	31.49338397	1	X3	-0.4462716688	[30.0, 35.0)
P0439	69.06949486	0	X3	-0.06986987096	[65.0, 70.0)
P0440	33.71648083	1	X3	-0.1761486899	[30.0, 35.0)
P0441	30.20084097	1	X3	0.1960409372	[30.0, 35.0)
P0442	21.29961192	1	X3	0.3730296881	[20.0, 25.0)
P0443	23.45401253	1	X3	0.7830439184	[20.0, 25.0)
P0444	45.56791234	0	X3	-0.96852211	[45.0, 50.0)
P0445	41.66405564	1	X3	-0.9749155083	[40.0, 45.0)
P0446	69.15695768	0	X3	0.4437095875	[65.0, 70.0)
P0447	38.66922214	1	X3	-0.115151375	[35.0, 40.0)
P0448	67.60788604	1	X3	0.3801225447	[65.0, 70.0)
P0449	74.4409461	0	X3	1.212938652	[70.0, 75.0)
P0450	66.31159992	0	X3	-0.1156352572	[65.0, 70.0)
P0451	22.41932292	0	X3	0.2457564565	[20.0, 25.0)
P0452	70.3176878	0	X3	0.9897632873	[70.0, 75.0)
P0453	64.39234473	0	X3	0.1050862426	[60.0, 65.0)
P0454	60.13036365	0	X3	-0.1174339585	[60.0, 65.0)
P0455	73.86065893	1	X3	1.834710884	[70.0, 75.0)
P0456	56.74928748	0	X3	-0.4670952697	[55.0, 60.0)
P0457	69.60698932	0	X3	0.4689839415	[65.0, 70.0)
P0458	28.00850093	0	X3	-0.3566738234	[25.0, 30.0)
P0459	67.74118383	0	X3	-0.1097637842	[65.0, 70.0)
P0460	48.41922418	1	X3	-0.5028295107	[45.0, 50.0)
P0461	24.70631222	1	X3	0.4508024219	[20.0, 25.0)
P0462	42.29813181	1	X3	-0.2891660513	[40.0, 45.0)
P0463	55.80885667	0	X3	-1.104539951	[55.0, 60.0)
P0464	78.89565477	0	X3	2.220195507	[75.0, 80.0)
P0465	68.69993166	1	X3	0.1684784295	[65.0, 70.0)
P0466	36.42185829	0	X3	-0.02060649055	[35.0, 40.0)
P0467	63.37616955	1	X3	1.200542601	[60.0, 65.0)
P0468	33.06277461	1	X3	-0.3760682108	[30.0, 35.0)
P0469	44.72271651	0	X3	-0.61414984	[40.0, 45.0)
P0470	65.75361386	1	X3	0.9977474921	[65.0, 70.0)
P0471	66.66137979	1	X3	0.7681238597	[65.0, 70.0)
P0472	73.60459003	1	X3	1.738529908	[70.0, 75.0)
P0473	74.09500963	0	X3	1.002318598	[70.0, 75.0)
P0474	61.7186075	1	X3	0.7287669566	[60.0, 65.0)
P0475	26.41315055	0	X3	-0.6676117933	[25.0, 30.0)
P0476	39.81365216	0	X3	-1.335509828	[35.0, 40.0)
P0477	47.09758296	0	X3	-0.6733321302	[45.0, 50.0)
P0478	64.60199965	1	X3	0.4643394658	[60.0, 65.0)
P0479	44.42519741	1	X3	-0.4114583279	[40.0, 45.0)
P0480	54.39759211	0	X3	-0.3870954035	[50.0, 55.0)
P0481	77.32239791	0	X3	0.9317044889	[75.0, 80.0)
P0482	75.67803105	0	X3	1.315241517	[75.0, 80.0)
P0483	57.43820082	1	X3	-0.03538534687	[55.0, 60.0)
P0484	38.73631275	1	X3	0.06001289904	[35.0, 40.0)
P0485	68.62231182	1	X3	0.9352281773	[65.0, 70.0)
P0486	36.54280458	0	X3	-1.166731355	[35.0, 40.0)
P0487	66.16055178	1	X3	0.5543488877	[65.0, 70.0)
P0488	21.66041497	1	X3	1.188669691	[20.0, 25.0)
P0489	57.51989483	1	X3	-0.438439555	[55.0, 60.0)
P0490	20.36412217	0	X3	0.4107079669	[20.0, 25.0)
P0491	40.6767304	0	X3	-1.937453027	[40.0, 45.0)
P0492	42.41962075	0	X3	-0.5735022063	[40.0, 45.0)
P0493	56.51749344	0	X3	-0.4627498236	[55.0, 60.0)
P0494	51.19535138	0	X3	-0.9724947699	[50.0, 55.0)
P0495	43.56019819	0	X3	-0.5974379155	[40.0, 45.0)
P0496	56.58515764	0	X3	-1.176387683	[55.0, 60.0)
P0497	49.90148381	0	X3	-1.708069374	[45.0, 50.0)
P0498	22.60599285	1	X3	0.5847336331	[20.0, 25.0)
P0499	71.637484	0	X3	0.9546484791	[70.0, 75.0)
P0500	60.00102141	0	X3	-0.5337512607	[60.0, 65.0)
