## Supplementary material for "Inferential boundaries of age prediction: why prediction does not establish biological age measurement": Source_Data: source_data_index.tsv

panel	file	content
a-e	figure1_theory_chain.tsv	conceptual analytical map; no empirical estimates
