## Supplementary_Data_1 for "Inferential boundaries of age prediction: why prediction does not establish biological age measurement"

### Sheet: Read me
Age-unit construct audit, 2024–2026 — selected top-journal examples	Age-unit construct audit, 2024–2026 — selected top-journal examples	Age-unit construct audit, 2024–2026 — selected top-journal examples	Age-unit construct audit, 2024–2026 — selected top-journal examples	Age-unit construct audit, 2024–2026 — selected top-journal examples	Age-unit construct audit, 2024–2026 — selected top-journal examples	Age-unit construct audit, 2024–2026 — selected top-journal examples	Age-unit construct audit, 2024–2026 — selected top-journal examples
Purpose: document selected substantive uses and their inferential interpretation. The 62 retained records form an existence exhibit, not a frequency estimate or a systematic-review denominator.	Purpose: show that the inferential pattern remains active in recent high-quality original research. The selected rows are an existence exhibit; no frequency claim is intended.	Purpose: show that the inferential pattern remains active in recent high-quality original research. The selected rows are an existence exhibit; no frequency claim is intended.	Purpose: show that the inferential pattern remains active in recent high-quality original research. The selected rows are an existence exhibit; no frequency claim is intended.	Purpose: show that the inferential pattern remains active in recent high-quality original research. The selected rows are an existence exhibit; no frequency claim is intended.	Purpose: show that the inferential pattern remains active in recent high-quality original research. The selected rows are an existence exhibit; no frequency claim is intended.	Purpose: show that the inferential pattern remains active in recent high-quality original research. The selected rows are an existence exhibit; no frequency claim is intended.	Purpose: show that the inferential pattern remains active in recent high-quality original research. The selected rows are an existence exhibit; no frequency claim is intended.
The audited promotion	The audited promotion	The audited promotion	The audited promotion	The audited promotion	The audited promotion	The audited promotion	The audited promotion
Primary chain: chronological-age decoding → age gap → broad “biological ageing” construct → “accelerated ageing” / “rejuvenation”. Mixed-target age-valued models and non-CA intervention-sensitive scores are labeled explicitly as adjacent promotion routes, never silently rewritten as CA decoders.	Primary chain: chronological-age decoding → age gap → broad “biological ageing” construct → “accelerated ageing” / “rejuvenation”. Mixed-target age-valued models and non-CA intervention-sensitive scores are labeled explicitly as adjacent promotion routes, never silently rewritten as CA decoders.	Primary chain: chronological-age decoding → age gap → broad “biological ageing” construct → “accelerated ageing” / “rejuvenation”. Mixed-target age-valued models and non-CA intervention-sensitive scores are labeled explicitly as adjacent promotion routes, never silently rewritten as CA decoders.	Primary chain: chronological-age decoding → age gap → broad “biological ageing” construct → “accelerated ageing” / “rejuvenation”. Mixed-target age-valued models and non-CA intervention-sensitive scores are labeled explicitly as adjacent promotion routes, never silently rewritten as CA decoders.	Primary chain: chronological-age decoding → age gap → broad “biological ageing” construct → “accelerated ageing” / “rejuvenation”. Mixed-target age-valued models and non-CA intervention-sensitive scores are labeled explicitly as adjacent promotion routes, never silently rewritten as CA decoders.	Primary chain: chronological-age decoding → age gap → broad “biological ageing” construct → “accelerated ageing” / “rejuvenation”. Mixed-target age-valued models and non-CA intervention-sensitive scores are labeled explicitly as adjacent promotion routes, never silently rewritten as CA decoders.	Primary chain: chronological-age decoding → age gap → broad “biological ageing” construct → “accelerated ageing” / “rejuvenation”. Mixed-target age-valued models and non-CA intervention-sensitive scores are labeled explicitly as adjacent promotion routes, never silently rewritten as CA decoders.	Primary chain: chronological-age decoding → age gap → broad “biological ageing” construct → “accelerated ageing” / “rejuvenation”. Mixed-target age-valued models and non-CA intervention-sensitive scores are labeled explicitly as adjacent promotion routes, never silently rewritten as CA decoders.
Primary chain: chronological-age decoding → age gap → broad “biological ageing” construct → “accelerated ageing” / “rejuvenation”. Mixed-target age-valued models and non-CA intervention-sensitive scores are labeled explicitly as adjacent promotion routes, never silently rewritten as CA decoders.	Primary chain: chronological-age decoding → age gap → broad “biological ageing” construct → “accelerated ageing” / “rejuvenation”. Mixed-target age-valued models and non-CA intervention-sensitive scores are labeled explicitly as adjacent promotion routes, never silently rewritten as CA decoders.	Primary chain: chronological-age decoding → age gap → broad “biological ageing” construct → “accelerated ageing” / “rejuvenation”. Mixed-target age-valued models and non-CA intervention-sensitive scores are labeled explicitly as adjacent promotion routes, never silently rewritten as CA decoders.	Primary chain: chronological-age decoding → age gap → broad “biological ageing” construct → “accelerated ageing” / “rejuvenation”. Mixed-target age-valued models and non-CA intervention-sensitive scores are labeled explicitly as adjacent promotion routes, never silently rewritten as CA decoders.	Primary chain: chronological-age decoding → age gap → broad “biological ageing” construct → “accelerated ageing” / “rejuvenation”. Mixed-target age-valued models and non-CA intervention-sensitive scores are labeled explicitly as adjacent promotion routes, never silently rewritten as CA decoders.	Primary chain: chronological-age decoding → age gap → broad “biological ageing” construct → “accelerated ageing” / “rejuvenation”. Mixed-target age-valued models and non-CA intervention-sensitive scores are labeled explicitly as adjacent promotion routes, never silently rewritten as CA decoders.	Primary chain: chronological-age decoding → age gap → broad “biological ageing” construct → “accelerated ageing” / “rejuvenation”. Mixed-target age-valued models and non-CA intervention-sensitive scores are labeled explicitly as adjacent promotion routes, never silently rewritten as CA decoders.	Primary chain: chronological-age decoding → age gap → broad “biological ageing” construct → “accelerated ageing” / “rejuvenation”. Mixed-target age-valued models and non-CA intervention-sensitive scores are labeled explicitly as adjacent promotion routes, never silently rewritten as CA decoders.
Primary chain: chronological-age decoding → age gap → broad “biological ageing” construct → “accelerated ageing” / “rejuvenation”. Mixed-target age-valued models and non-CA intervention-sensitive scores are labeled explicitly as adjacent promotion routes, never silently rewritten as CA decoders.	Primary chain: chronological-age decoding → age gap → broad “biological ageing” construct → “accelerated ageing” / “rejuvenation”. Mixed-target age-valued models and non-CA intervention-sensitive scores are labeled explicitly as adjacent promotion routes, never silently rewritten as CA decoders.	Primary chain: chronological-age decoding → age gap → broad “biological ageing” construct → “accelerated ageing” / “rejuvenation”. Mixed-target age-valued models and non-CA intervention-sensitive scores are labeled explicitly as adjacent promotion routes, never silently rewritten as CA decoders.	Primary chain: chronological-age decoding → age gap → broad “biological ageing” construct → “accelerated ageing” / “rejuvenation”. Mixed-target age-valued models and non-CA intervention-sensitive scores are labeled explicitly as adjacent promotion routes, never silently rewritten as CA decoders.	Primary chain: chronological-age decoding → age gap → broad “biological ageing” construct → “accelerated ageing” / “rejuvenation”. Mixed-target age-valued models and non-CA intervention-sensitive scores are labeled explicitly as adjacent promotion routes, never silently rewritten as CA decoders.	Primary chain: chronological-age decoding → age gap → broad “biological ageing” construct → “accelerated ageing” / “rejuvenation”. Mixed-target age-valued models and non-CA intervention-sensitive scores are labeled explicitly as adjacent promotion routes, never silently rewritten as CA decoders.	Primary chain: chronological-age decoding → age gap → broad “biological ageing” construct → “accelerated ageing” / “rejuvenation”. Mixed-target age-valued models and non-CA intervention-sensitive scores are labeled explicitly as adjacent promotion routes, never silently rewritten as CA decoders.	Primary chain: chronological-age decoding → age gap → broad “biological ageing” construct → “accelerated ageing” / “rejuvenation”. Mixed-target age-valued models and non-CA intervention-sensitive scores are labeled explicitly as adjacent promotion routes, never silently rewritten as CA decoders.
Primary chain: chronological-age decoding → age gap → broad “biological ageing” construct → “accelerated ageing” / “rejuvenation”. Mixed-target age-valued models and non-CA intervention-sensitive scores are labeled explicitly as adjacent promotion routes, never silently rewritten as CA decoders.	Primary chain: chronological-age decoding → age gap → broad “biological ageing” construct → “accelerated ageing” / “rejuvenation”. Mixed-target age-valued models and non-CA intervention-sensitive scores are labeled explicitly as adjacent promotion routes, never silently rewritten as CA decoders.	Primary chain: chronological-age decoding → age gap → broad “biological ageing” construct → “accelerated ageing” / “rejuvenation”. Mixed-target age-valued models and non-CA intervention-sensitive scores are labeled explicitly as adjacent promotion routes, never silently rewritten as CA decoders.	Primary chain: chronological-age decoding → age gap → broad “biological ageing” construct → “accelerated ageing” / “rejuvenation”. Mixed-target age-valued models and non-CA intervention-sensitive scores are labeled explicitly as adjacent promotion routes, never silently rewritten as CA decoders.	Primary chain: chronological-age decoding → age gap → broad “biological ageing” construct → “accelerated ageing” / “rejuvenation”. Mixed-target age-valued models and non-CA intervention-sensitive scores are labeled explicitly as adjacent promotion routes, never silently rewritten as CA decoders.	Primary chain: chronological-age decoding → age gap → broad “biological ageing” construct → “accelerated ageing” / “rejuvenation”. Mixed-target age-valued models and non-CA intervention-sensitive scores are labeled explicitly as adjacent promotion routes, never silently rewritten as CA decoders.	Primary chain: chronological-age decoding → age gap → broad “biological ageing” construct → “accelerated ageing” / “rejuvenation”. Mixed-target age-valued models and non-CA intervention-sensitive scores are labeled explicitly as adjacent promotion routes, never silently rewritten as CA decoders.	Primary chain: chronological-age decoding → age gap → broad “biological ageing” construct → “accelerated ageing” / “rejuvenation”. Mixed-target age-valued models and non-CA intervention-sensitive scores are labeled explicitly as adjacent promotion routes, never silently rewritten as CA decoders.
Primary chain: chronological-age decoding → age gap → broad “biological ageing” construct → “accelerated ageing” / “rejuvenation”. Mixed-target age-valued models and non-CA intervention-sensitive scores are labeled explicitly as adjacent promotion routes, never silently rewritten as CA decoders.	Primary chain: chronological-age decoding → age gap → broad “biological ageing” construct → “accelerated ageing” / “rejuvenation”. Mixed-target age-valued models and non-CA intervention-sensitive scores are labeled explicitly as adjacent promotion routes, never silently rewritten as CA decoders.	Primary chain: chronological-age decoding → age gap → broad “biological ageing” construct → “accelerated ageing” / “rejuvenation”. Mixed-target age-valued models and non-CA intervention-sensitive scores are labeled explicitly as adjacent promotion routes, never silently rewritten as CA decoders.	Primary chain: chronological-age decoding → age gap → broad “biological ageing” construct → “accelerated ageing” / “rejuvenation”. Mixed-target age-valued models and non-CA intervention-sensitive scores are labeled explicitly as adjacent promotion routes, never silently rewritten as CA decoders.	Primary chain: chronological-age decoding → age gap → broad “biological ageing” construct → “accelerated ageing” / “rejuvenation”. Mixed-target age-valued models and non-CA intervention-sensitive scores are labeled explicitly as adjacent promotion routes, never silently rewritten as CA decoders.	Primary chain: chronological-age decoding → age gap → broad “biological ageing” construct → “accelerated ageing” / “rejuvenation”. Mixed-target age-valued models and non-CA intervention-sensitive scores are labeled explicitly as adjacent promotion routes, never silently rewritten as CA decoders.	Primary chain: chronological-age decoding → age gap → broad “biological ageing” construct → “accelerated ageing” / “rejuvenation”. Mixed-target age-valued models and non-CA intervention-sensitive scores are labeled explicitly as adjacent promotion routes, never silently rewritten as CA decoders.	Primary chain: chronological-age decoding → age gap → broad “biological ageing” construct → “accelerated ageing” / “rejuvenation”. Mixed-target age-valued models and non-CA intervention-sensitive scores are labeled explicitly as adjacent promotion routes, never silently rewritten as CA decoders.
What the display does	What the display does	What the display does	What the display does	What the display does	What the display does	What the display does	What the display does
All substantive uses	Selected original-study records with separate source-author claim, reported validation, training target and manuscript interpretation. Tier/Level are interpretive codes, not validation scores.
Claim chains	Each paper is laid out left-to-right. CA decoders, mixed-target models and non-CA scores remain visibly distinct.
Boundary cases	Examples with named evidence or bounded clock roles are retained in the main table and highlighted here.
Solutions	Navigation to Supplementary Data 2, which separately contains critiques and proposed remedies.
Interpretive boundary	Interpretive boundary	Interpretive boundary	Interpretive boundary	Interpretive boundary	Interpretive boundary	Interpretive boundary	Interpretive boundary
CA-trained scores and their gaps or intervention displacements can be promoted to broader aging constructs. The CA proposition applies to CA-supervised branches. Endpoint-derived models, longitudinal targets, dynamical models and non-CA scores are explicitly distinguished; their validation and additional assumptions are retained.
Reading the evidence fields
Source authors' terminal claim and reported validation are attributed paraphrases, not quotations or this Article's endorsements. Training target names the fitted or applied response. Manuscript interpretation and applicability to CA decoding state this Article's assessment. Public evidence locators use DOI plus published section, figure or table labels.
This bounded documentary review inspected source text; it did not reproduce the source studies. Records with incompletely re-audited applied-clock provenance state that limitation. Internal library paths and file-move logs are retained in author provenance, outside this upload workbook.

### Sheet: All substantive uses
All source-verified substantive uses — promotion-positive, bounded and diagnostic tiers kept explicit	All source-verified substantive uses — promotion-positive, bounded and diagnostic tiers kept explicit	All source-verified substantive uses — promotion-positive, bounded and diagnostic tiers kept explicit	All source-verified substantive uses — promotion-positive, bounded and diagnostic tiers kept explicit	All source-verified substantive uses — promotion-positive, bounded and diagnostic tiers kept explicit	All source-verified substantive uses — promotion-positive, bounded and diagnostic tiers kept explicit	All source-verified substantive uses — promotion-positive, bounded and diagnostic tiers kept explicit	All source-verified substantive uses — promotion-positive, bounded and diagnostic tiers kept explicit	All source-verified substantive uses — promotion-positive, bounded and diagnostic tiers kept explicit	All source-verified substantive uses — promotion-positive, bounded and diagnostic tiers kept explicit	All source-verified substantive uses — promotion-positive, bounded and diagnostic tiers kept explicit	All source-verified substantive uses — promotion-positive, bounded and diagnostic tiers kept explicit	All source-verified substantive uses — promotion-positive, bounded and diagnostic tiers kept explicit	All source-verified substantive uses — promotion-positive, bounded and diagnostic tiers kept explicit	All source-verified substantive uses — promotion-positive, bounded and diagnostic tiers kept explicit	All source-verified substantive uses — promotion-positive, bounded and diagnostic tiers kept explicit	All source-verified substantive uses — promotion-positive, bounded and diagnostic tiers kept explicit	All source-verified substantive uses — promotion-positive, bounded and diagnostic tiers kept explicit	All source-verified substantive uses — promotion-positive, bounded and diagnostic tiers kept explicit
Inclusion is use-based. Tier A supports contemporary existence; Tier B records bounded substantive use; Tier C records diagnostic or named-process use and does not support the positive existence claim.	Inclusion is use-based. Tier A supports contemporary existence; Tier B records bounded substantive use; Tier C records diagnostic or named-process use and does not support the positive existence claim.	Inclusion is use-based. Tier A supports contemporary existence; Tier B records bounded substantive use; Tier C records diagnostic or named-process use and does not support the positive existence claim.	Inclusion is use-based. Tier A supports contemporary existence; Tier B records bounded substantive use; Tier C records diagnostic or named-process use and does not support the positive existence claim.	Inclusion is use-based. Tier A supports contemporary existence; Tier B records bounded substantive use; Tier C records diagnostic or named-process use and does not support the positive existence claim.	Inclusion is use-based. Tier A supports contemporary existence; Tier B records bounded substantive use; Tier C records diagnostic or named-process use and does not support the positive existence claim.	Inclusion is use-based. Tier A supports contemporary existence; Tier B records bounded substantive use; Tier C records diagnostic or named-process use and does not support the positive existence claim.	Inclusion is use-based. Tier A supports contemporary existence; Tier B records bounded substantive use; Tier C records diagnostic or named-process use and does not support the positive existence claim.	Inclusion is use-based. Tier A supports contemporary existence; Tier B records bounded substantive use; Tier C records diagnostic or named-process use and does not support the positive existence claim.	Inclusion is use-based. Tier A supports contemporary existence; Tier B records bounded substantive use; Tier C records diagnostic or named-process use and does not support the positive existence claim.	Inclusion is use-based. Tier A supports contemporary existence; Tier B records bounded substantive use; Tier C records diagnostic or named-process use and does not support the positive existence claim.	Inclusion is use-based. Tier A supports contemporary existence; Tier B records bounded substantive use; Tier C records diagnostic or named-process use and does not support the positive existence claim.	Inclusion is use-based. Tier A supports contemporary existence; Tier B records bounded substantive use; Tier C records diagnostic or named-process use and does not support the positive existence claim.	Inclusion is use-based. Tier A supports contemporary existence; Tier B records bounded substantive use; Tier C records diagnostic or named-process use and does not support the positive existence claim.	Inclusion is use-based. Tier A supports contemporary existence; Tier B records bounded substantive use; Tier C records diagnostic or named-process use and does not support the positive existence claim.	Inclusion is use-based. Tier A supports contemporary existence; Tier B records bounded substantive use; Tier C records diagnostic or named-process use and does not support the positive existence claim.	Inclusion is use-based. Tier A supports contemporary existence; Tier B records bounded substantive use; Tier C records diagnostic or named-process use and does not support the positive existence claim.	Inclusion is use-based. Tier A supports contemporary existence; Tier B records bounded substantive use; Tier C records diagnostic or named-process use and does not support the positive existence claim.	Inclusion is use-based. Tier A supports contemporary existence; Tier B records bounded substantive use; Tier C records diagnostic or named-process use and does not support the positive existence claim.
Display group	Flagship rank	Tier	Journal	Year	Paper	Level	Direction	Age-valued model / score	Gap / displacement	Where the result is used later	Promoted construct	Source authors' terminal claim	Manuscript interpretation	Applicability to CA decoding	Other information / interpretation boundary	Source URL	Training target	Public evidence locator	Source authors' reported validation
Flagship example	1	A	Nature Medicine	2026	Effects of daily multivitamin-multimineral and cocoa extract supplementation on epigenetic aging clocks in the COSMOS randomized clinical trial	5	intervention / rejuvenation	PC-Hannum, PC-Horvath, PC-PhenoAge, PC-GrimAge and DunedinPACE	Longitudinal clock change and baseline accelerated-aging strata	Prespecified randomized MVM and cocoa comparisons	Biological aging	Daily multivitamin supplementation produced small effects described as slowing biological aging; the authors explicitly leave their clinical relevance unresolved.	The randomized effects establish changes in particular DNAm measures. Clinical relevance remains unresolved in the source, and effects differ across the mixed clock panel.	Mixed panel: apply the CA proposition only to CA-trained clocks. Endpoint-derived and longitudinal-pace clocks contain additional target information.	Clock-specific DNAm effects, multiple testing, target coupling and small absolute changes	https://doi.org/10.1038/s41591-026-04239-3	Mixed applied clock panel: chronological-age clocks (Hannum/Horvath), endpoint-derived PhenoAge/GrimAge, and a longitudinal pace target (DunedinPACE).	https://doi.org/10.1038/s41591-026-04239-3; Abstract; Results, Table 2 (Yearly changes in epigenetic clocks in the intervention and placebo groups); Methods, DNAm measures of biological aging and Epigenetic clocks of biological aging; Extended Data Tables 8-9.	Prespecified randomized two-year MVM and cocoa comparisons of five DNAm measures; MVM effects differed across clocks, and cocoa did not affect the tested clocks. Additional nutritional, inflammatory and cognitive associations and mediation analyses are reported.
Flagship example	2	A	Cell Metabolism	2024	The effects of pregnancy, its progression, and its cessation on human (maternal) biological aging	5	intervention / rejuvenation	PC-Horvath, PC-PhenoAge, PC-GrimAge, GrimAge2 and DunedinPACE	Age-adjusted clock change across pregnancy and postpartum	Models pregnancy stage, postpartum recovery, pre-pregnancy BMI and breastfeeding	Maternal biological aging	Pregnancy progression is associated with increasing epigenetic biological-age estimates, followed by a postpartum reversal; maternal BMI and breastfeeding modify some estimates.	Pregnancy and postpartum trajectories are observed score changes. Most associations persist after blood-cell adjustment, so composition is not an established complete explanation. Later maternal-health implications remain untested.	Mixed panel: apply the CA proposition only to its CA-trained component. Endpoint-derived and pace measures have distinct targets.	Pregnancy-associated physiology and molecular state. Blood-cell composition was tested and did not explain most associations.	https://doi.org/10.1016/j.cmet.2024.02.016	Mixed applied panel: CA-derived PC-Horvath1, endpoint-derived PC-PhenoAge/PC-GrimAge/GrimAge2, and longitudinal pace (PACE/DunedinPACE).	https://doi.org/10.1016/j.cmet.2024.02.016; Main correspondence, paragraphs describing hierarchical generalized additive models, pregnancy/postpartum results and cell-type adjustment; Supplementary Figure S1A-H and Data S1; final paragraph listing future work.	Prospective repeated blood DNAm measurements during pregnancy and postpartum, covariate-adjusted trajectories, and sensitivity analyses for gestational weight gain and blood-cell proportions. Most findings persisted after cell adjustment; future maternal health prediction was explicitly identified as further work.
Flagship example	3	A	Nature	2025	Spatial transcriptomic clocks reveal cell proximity effects in brain ageing	5	intervention / rejuvenation	Chronological-age-trained spatial transcriptomic clocks	Intervention–control predicted-age displacement; not a conventional age gap	Intervention and disease contrasts, cell-proximity effects, graph-model perturbations and candidate mediators.	Cell- and region-specific transcriptomic ageing	Spatial transcriptomic clocks detect cell-type-specific rejuvenation and disease effects; neighboring T cells and neural stem cells have pro-aging and pro-rejuvenating associations, respectively.	Spatial, intervention and mediator analyses support cell-context-specific responses. Calling the resulting predicted-age displacements rejuvenation adds an interpretation to those measured responses.	The CA-decoding distinction applies to the age-trained score. Additional outcome, functional or mechanistic evidence is reported separately in the validation field.	Inflammation, cell state, brain region and neighborhood composition.	https://doi.org/10.1038/s41586-024-08334-8	Chronological-age-supervised spatial transcriptomic clocks.	https://doi.org/10.1038/s41586-024-08334-8; Results, Spatial ageing clocks; Spatial ageing clocks record rejuvenation; Spatial ageing clocks record disease; Cell proximity effects of brain ageing; T cell effect via interferon signalling; Methods, Training and cross-validated evaluation of spatial ageing clocks and Application of spatial ageing clocks on external datasets.	Cross-validated age prediction and application to external datasets; exercise and partial reprogramming comparisons; spatial permutation/proximity analyses, graph-model perturbations, and follow-up investigation of candidate mediators.
Flagship example	4	A	Cell Metabolism	2026	A generative AI framework unifies human multi-omics to model aging, metabolic health, and intervention response	5	intervention / rejuvenation	Chronological-age clocks for seven modalities and a latent embedding	cAgeDiff: peer-corrected age gap	Fast/slow-ager groups, cross-modal networks, pathways, disease-risk and survival models, and in-silico lifestyle/drug perturbations.	“Biological ageing rate” independent of chronological age	AURORA supports multimodal aging clocks and disease-risk prediction, with cAgeDiff-based fast/slow-aging interpretations and personalized in-silico lifestyle or pharmacological perturbations.	The reported disease and longitudinal validation supports those prediction tasks. Simulated lifestyle or drug perturbations remain in-silico predictions and do not establish randomized treatment benefit.	The CA-decoding distinction applies to the age-trained score. Additional outcome, functional or mechanistic evidence is reported separately in the validation field.	Age-independent disease information retained in latent, clinical, metabolic, facial and lifestyle inputs.	https://doi.org/10.1016/j.cmet.2026.03.014	Chronological-age prediction from modality-specific and latent-embedding features; separate disease predictors and simulated perturbation models are also used.	https://doi.org/10.1016/j.cmet.2026.03.014; Results, AURORA Unification enables multimodal aging clocks and reveals hidden molecular correlates; Disease prediction and longitudinal validation; AURORA Perturbation enables lifestyle and pharmacological simulation; Predicting the effects of lifestyle interventions on aging and disease risk.	Multimodal reconstruction/model validation, disease prediction and longitudinal validation in Chinese and UK Biobank cohorts, and evaluation of simulated intervention responses against longitudinal data.
Flagship example	5	A	Nature Aging	2024	ImAge quantitates aging and rejuvenation	5	non-CA score displacement / rejuvenation	Not a chronological-age decoder: unsupervised position along an intrinsic age-associated chromatin/epigenetic imaging trajectory	Intervention-associated displacement along the ImAge trajectory; no chronological-age residual	Chemotherapy, caloric restriction, partial reprogramming and locomotor activity	Functional and biological age	ImAge captures intrinsic chromatin/epigenetic imaging trajectories, tracks interventions and may capture elements of biological and functional age.	The imaging trajectory has intervention and locomotor evidence. Its biological-age interpretation concerns a non-CA score and is therefore an adjacent construct question.	Adjacent non-CA trajectory score. This record is not evidence for the pure CA-decoding chain.	Chromatin architecture, cell state, stress and reprogramming-specific effects	https://doi.org/10.1038/s43587-024-00685-1	Non-CA-regression imaging trajectory score; the source explicitly states that trajectories emerge without chronological-age regression.	https://doi.org/10.1038/s43587-024-00685-1; Abstract; Results, The emergence of aging trajectories and construction of ImAge; ImAge tracks with the expected change in biological age; ImAge correlates with age-related behaviors in chronologically identical mice; ImAge reveals heterogeneity of in vivo reprogramming with OSKM factors.	Chemotherapy, calorie restriction and partial OSKM reprogramming shift the imaging measure in expected directions; ImAge correlates inversely with locomotor behavior among mice of the same chronological age.
Flagship example	6	A	Nature Aging	2025	Single-cell immune aging clocks reveal inter-individual heterogeneity during infection and vaccination	5	intervention / rejuvenation	Cell-type transcriptomic clocks trained against chronological age	TAA: age-matched patient–control or pre–post predicted-age shift	COVID-19 recovery, BCG/MMR response strata, pathways and transcription-factor analyses, and vaccination-response interpretation.	Biological immune ageing	sc-ImmuAging identifies monocyte age acceleration during COVID-19 and CD8 T-cell age rejuvenation in a subset of people after BCG vaccination.	Infection, recovery and vaccination change cell-specific transcriptomic age estimates. The validated short-term responses and their heterogeneity do not uniquely identify a general immune-aging state.	The CA-decoding distinction applies to the age-trained score. Additional outcome, functional or mechanistic evidence is reported separately in the validation field.	Acute immune activation, cell proportions, interferon/cytotoxic programs, and batch or domain shifts.	https://doi.org/10.1038/s43587-025-00819-z	Cell-type-specific chronological-age-supervised transcriptomic clocks.	https://doi.org/10.1038/s43587-025-00819-z; Abstract; Results, Single-cell transcriptome aging clocks predict biological age and Monocytes show aging shifts in response to COVID-19 infection; Methods, TAA analysis in vaccination or disease cohorts; Extended Data Tables 2 and 4 (internal/external validation and public-data replication).	Internal/external age-prediction validation and replication with public datasets; infection/recovery and vaccination analyses; baseline interferon-response and transcriptional associations with heterogeneous vaccination responses.
Flagship example	7	A	Cell	2024	Metformin decelerates aging clock in male monkeys	5	intervention / rejuvenation	New multi-omic monkey aging clocks trained on chronological age	Intervention-associated predicted-age displacement; brain age reported as ~6 years younger	Used to quantify metformin effects across tissues and prioritize a neuroprotective interpretation	Multidimensional biological age and systemic aging	Long-term metformin treatment slows multi-omic aging indicators in male monkeys, including a reported regression in predicted brain age, and provides neuroprotection.	Neuroprotection, cognitive outcomes and Nrf2 experiments provide named evidence. The multi-omic age-unit summary carries a broader interpretation than any single measured effect.	The CA-decoding distinction applies to the age-trained score. Additional outcome, functional or mechanistic evidence is reported separately in the validation field.	Direct drug effects, cell composition, Nrf2 activation and tissue-specific stress responses	https://doi.org/10.1016/j.cell.2024.08.021	Chronological-age-supervised multi-omic monkey clocks, alongside separately measured functional and mechanistic outcomes.	https://doi.org/10.1016/j.cell.2024.08.021; Summary; Results, Reduction of multi-omics biological age by metformin; Metformin retards brain aging and provides neuroprotection in elderly monkeys; Metformin autonomously mitigates neuronal senescence in an Nrf2-dependent manner.	Forty-month primate treatment study with physiological, imaging, histological and molecular outcomes, cognitive testing, and experiments implicating Nrf2 in neuronal effects.
Flagship example	8	A	Nature	2026	Sleep chart of biological ageing clocks in middle and late life	4	acceleration / rate	Imaging, proteomic and metabolomic chronological-age clocks	Twenty-three organ and omics biological age gaps	Gap outcomes in sleep GAMs, sleep-duration optima, structural-equation mediation models and organ-specific interpretation.	Cross-organ biological ageing	Sleep duration has U-shaped associations with multi-organ age gaps, and the clocks may partly mediate the association of long sleep with late-life depression.	Sleep associations, MR sensitivity analyses and mediation models relate sleep to clock-defined outcomes. They do not establish that changing sleep causes a corresponding amount of biological-age reversal.	The CA-decoding distinction applies to the age-trained score. Additional outcome, functional or mechanistic evidence is reported separately in the validation field.	Self-reported sleep, subclinical disease, MRI morphology, single plasma measurements and residual confounding or reverse causation.	https://doi.org/10.1038/s41586-026-10524-5	Twenty-three chronological-age-supervised imaging, proteomic and metabolomic models; Methods explicitly describes nested age-prediction development.	https://doi.org/10.1038/s41586-026-10524-5; Results, Twenty-three biological ageing clocks; Systemic diseases and all-cause mortality; From ageing clocks to LLD; Methods, Twenty-three multi-organ ageing clocks and SEM for mediation analysis; Discussion, Limitations.	Covariate-adjusted GAM associations, disease/mortality survival analyses, genetic correlations, Mendelian-randomization sensitivity analyses and structural-equation mediation models.
Flagship example	9	A	Nature Medicine	2026	Biological aging and generational shifts in early-onset cancer risk	4	mixed-target age-valued models / acceleration	Mixed-target family kept explicit: PhenoAge, metabolomic and organ-specific proteomic scores are morbidity/mortality-derived; KDM and the conventional proteomic component use chronological-age prediction	Age-adjusted PhenoAge-, KDM-, metabolomic- and proteomic-defined gaps	Used for birth-cohort trends, early-onset-cancer Cox models, validation and organ-specific cancer-risk analyses	Systemic and organ-specific biological ageing	More advanced biological-age profiles are associated with early-onset cancer and birth-cohort shifts; the source proposes biological aging as a possible driver associated with cancer risk.	Prospective cancer associations and partial external validation support prognostic use. Mortality-derived and CA-derived scores require separate interpretation when used to explain generational differences.	Mixed CA- and mortality-derived models. Interpret each branch using its actual supervised target.	Mortality/morbidity target coupling, obesity, metabolism, inflammation, smoking and cohort/exposure-period structure	https://doi.org/10.1038/s41591-026-04448-w	Mixed targets: PhenoAge, metabolomic and organ-specific proteomic scores are mortality-derived; KDM and the conventional proteomic model use chronological age.	https://doi.org/10.1038/s41591-026-04448-w; Abstract; Results, UK Biobank and All of Us Research Program; Methods, Assessment of systemic aging, Assessment of metabolomic aging and Assessment of organ-specific aging; Extended Data Figure 5.	UK Biobank prospective cancer associations, partial validation in All of Us, alternative-score analyses, organ-specific exploratory associations and repeated-measure stability checks.
Flagship example	10	A	Nature Medicine	2026	The exposome of brain aging across 34 countries	4	acceleration / rate	Multimodal brain-age clocks	Structural and functional brain-age gaps	Country-level physical, social and political exposome models	Brain aging	Physical, social and political exposome burden is associated with accelerated structural and functional brain aging across countries.	Cross-sectional, external and longitudinal brain-gap findings are informative observational results. A causal exposome interpretation requires assumptions beyond the age-prediction target.	The CA-decoding distinction applies to the age-trained score. Additional outcome, functional or mechanistic evidence is reported separately in the validation field.	Country-level confounding, clinical diagnosis, cognition, scanner and social inequality	https://doi.org/10.1038/s41591-026-04302-z	Chronological-age-supervised multimodal brain clocks.	https://doi.org/10.1038/s41591-026-04302-z; Abstract; Results, Total exposome and accelerated aging; Epidemiological analysis of exposomes and accelerated aging; Sensitivity analyses; Methods, BAG estimation, Model optimization and nested cross-validation, and Model evaluation.	Multimodal brain-age/exposome associations in 34 countries, out-of-sample cross-sectional and longitudinal validation, clinical subgroup analyses, and sensitivity analyses for demographics, cognition, scanner and data quality.
Flagship example	11	A	Nature Medicine	2025	A full life cycle biological clock based on routine clinical data and its impact in health and diseases	4	acceleration / rate	EHRFormer representations followed by chronological-age regression in healthy records	Predicted age minus chronological age	Disease risk, patient stratification and life-stage trajectories	Biological age across the life cycle and adult aging	LifeClock estimates biological age across the life cycle and yields pediatric development and adult aging patterns associated with present and future disease.	The source distinguishes childhood development from adult aging and separately validates disease prediction. An age-scaled EHR representation alone does not identify one biological construct throughout life.	The CA-decoding distinction applies to the age-trained score. Additional outcome, functional or mechanistic evidence is reported separately in the validation field.	Clinical laboratory abnormalities, healthcare history, disease burden and developmental physiology	https://doi.org/10.1038/s41591-025-04006-w	Self-supervised/time-series EHR representation learning followed by chronological-age regression for the clock; disease prediction is a separate task.	https://doi.org/10.1038/s41591-025-04006-w; Results, A blood test-based biological clock in a full life cycle using longitudinal EHRs; LifeClock predicts current and future disease risks in both children and adults; Methods, Training procedures, Age difference calculation and Visualization of latent space and disease risk analysis.	Large longitudinal EHR representation learning, life-stage age prediction, current/future disease-risk analyses and disease-specific fine-tuning.
Flagship example	12	A	Science	2026	Age and early life adversity shape heterogeneity of the epigenome across tissues in macaques	4	acceleration / rate	Tissue-specific DNA-methylation clocks trained to predict chronological age	Residual age deviations after regressing tissue-predicted age on chronological age	Used for body-mass association, within- and between-individual tissue heterogeneity and early-life-adversity tests; the paper reports low-to-moderate tissue correlations and no stable ageotypes	Tissue-specific epigenetic ages and within-tissue biological-age deviations	Tissue-specific DNAm clocks capture heterogeneity in biological age, with deviations described as acceleration or deceleration; early adversity relates to tissue-specific methylation patterns.	The source reports limited tissue concordance and no stable ageotypes. Tissue-specific residuals and their life-history associations do not establish a universal common tissue-age axis.	The CA-decoding distinction applies to the age-trained score. Additional outcome, functional or mechanistic evidence is reported separately in the validation field.	Body mass and energy intake, tissue composition, development and metabolism, and age-range-dependent clock accuracy	https://doi.org/10.1126/science.aea4922	Tissue-specific chronological-age prediction with elastic-net regression.	https://doi.org/10.1126/science.aea4922; Results, Tissue-specific epigenetic clocks capture heterogeneity in biological age; Epigenetic signatures of age and ELA are linked with biological phenotypes; Methods, Prediction of tissue-specific DNAm age with elastic net regression and Tissue-specific age deviations.	Multitissue macaque methylation atlas with life-history information, cross-tissue clock comparisons, body-mass/phenotype associations and early-life-adversity analyses; tissue concordance was limited and stable ageotypes were not established.
Complete promotion chain		A	Cell Metabolism	2024	Brain responses to intermittent fasting and the healthy living diet in older adults	5	intervention / rejuvenation	MRI brain-age model	BrainAGE, brain-predicted age minus chronological age	Repeated-measure intervention endpoint alongside cognition, insulin signaling, spectroscopy and metabolic markers	Pace of biological aging of the brain	Intermittent fasting and the Healthy Living diet reduce the MRI brain-age-gap estimate, described as reduced pace of brain aging, while improving several brain-health measures.	The randomized diet comparison includes direct functional and metabolic measurements. Interpreting its BrainAGE displacement as a change in brain-aging pace is a separate inference.	The CA-decoding distinction applies to the age-trained score. Additional outcome, functional or mechanistic evidence is reported separately in the validation field.	Weight loss, regression-to-the-mean, MRI morphology, insulin resistance and practice effects	https://doi.org/10.1016/j.cmet.2024.05.017	Applied MRI chronological-age model; BrainAGE is one endpoint among directly measured functional/metabolic outcomes.	https://doi.org/10.1016/j.cmet.2024.05.017; Summary; Results, Panel 1: Brain Health Measures, BrainAGE; Panel 2: Cognition and Physical Activity; Discussion; STAR Methods, BRAIN MRI/MRS and COGNITIVE TESTING AND QUESTIONNAIRES.	Eight-week randomized diet comparison with MRI, neuronal insulin signaling, MRS, metabolic biomarkers and executive/memory tests; Alzheimer-related CSF markers changed minimally.
Complete promotion chain		A	Nature Aging	2026	Multi-tissue transcriptomic aging atlas reveals predictive aging biomarkers in the killifish	5	intervention / rejuvenation	Sex- and tissue-specific transcriptomic clocks trained on chronological age	Predicted transcriptomic-age displacement under published lifespan interventions	Evaluates intervention efficacy across tissues and sexes	Tissue aging	Tissue-specific killifish transcriptomic clocks predict age and evaluate lifespan/rejuvenation interventions, with sex-specific clocks outperforming combined clocks in some tissues.	Independent-data age validation and lifespan-intervention contrasts support the clock applications. Tissue-specific expression displacement remains distinct from identification of a general aging state.	The CA-decoding distinction applies to the age-trained score. Additional outcome, functional or mechanistic evidence is reported separately in the validation field.	Sex-specific expression, tissue composition and intervention-responsive pathways	https://doi.org/10.1038/s43587-026-01074-6	Chronological-age-supervised tissue transcriptomic clocks.	https://doi.org/10.1038/s43587-026-01074-6; Results, Sex-specific transcriptomic aging clocks can outperform sex-combined clocks in specific cases; Transcriptomic aging clocks can predict age in an independent aging dataset and rejuvenation interventions in killifish; Methods, Age prediction in other datasets and Transfer calibration strategy and hold-out policy.	Age prediction in an independent transcriptomic dataset, comparisons of sex-specific/combined clocks, tissue/sex pathway analyses and application to existing lifespan interventions.
Complete promotion chain		A	Nature Aging	2025	Individual and additive effects of vitamin D, omega-3 and exercise on DNA methylation clocks of biological aging in older adults from the DO-HEALTH trial	5	intervention / rejuvenation	First-, second- and third-generation DNA-methylation clocks	Longitudinal clock-age or Pace change	Randomized intervention comparisons over three years	Biological aging	Omega-3 supplementation has small protective effects on biological aging across several DNAm clocks, with additive effects of vitamin D and exercise on PhenoAge.	Post-hoc analyses within a randomized trial show heterogeneous effects across DNAm measures. The different supervised targets and nonuniform outcomes constrain a common slowing-of-aging interpretation.	Mixed CA, endpoint and longitudinal-pace panel. The intervention comparison is not a pure CA-supervision experiment.	DNAm-specific intervention effects, regression to the mean and embedded mortality-risk proteins	https://doi.org/10.1038/s43587-024-00793-y	Mixed applied panel: CA-trained first-generation clocks, endpoint-derived PhenoAge/GrimAge/GrimAge2, and a longitudinal pace measure; headline effects concern next-generation measures.	https://doi.org/10.1038/s43587-024-00793-y; Abstract; Discussion; Methods, Epigenetic clocks and DNAm-based protein measures and DNAm clocks; Extended Data Table 3 (treatment effects), Extended Data Table 5 (clock and pace measures included).	Post-hoc DNAm analysis within the randomized three-year DO-HEALTH trial, comparing individual and combined treatments; effects differ by clock and do not occur uniformly across all measures.
Complete promotion chain		A	Nature Aging	2024	Aging atlas reveals cell-type-specific effects of pro-longevity strategies	5	intervention / rejuvenation	Tissue-specific transcriptomic clocks trained on chronological age	Predicted tissue-age shifts across long-lived strains and conditions	Ranks how three pro-longevity strategies affect individual tissues	Tissue aging	Three pro-longevity strategies slow tissue aging in distinct ways, quantified with tissue transcriptomic clocks.	Lifespan and functional observations support the studied longevity conditions. Clock-derived tissue rankings summarize expression responses and do not replace those direct outcomes.	The CA-decoding distinction applies to the age-trained score. Additional outcome, functional or mechanistic evidence is reported separately in the validation field.	Strain-specific expression programs, temperature, tissue composition and intervention distribution shift	https://doi.org/10.1038/s43587-024-00631-1	Chronological-age-supervised tissue transcriptomic clocks.	https://doi.org/10.1038/s43587-024-00631-1; Results, Developing tissue-specific aging clocks; Determining tissue-specific anti-aging effects of pro-longevity strategies; Molecular regulation of tissue aging by different pro-longevity mechanisms; Methods, Aging clocks and Lifespan and survival rate measurements.	Single-nucleus worm atlas, tissue-specific age prediction, analyses of known long-lived strains, molecular/functional signatures and lifespan/survival measurements.
Bounded / mechanistically anchored use		B	Cell	2026	Restoring circadian rhythms in the hypothalamic paraventricular nucleus reverses aging biomarkers and extends lifespan in male mice	5	intervention / rejuvenation	DNA-methylation clocks	Treatment-associated reduction in epigenetic age	Supports timed 3dA, PVN activation and RUVBL2 experiments	Organismal aging	Timed 3dA restores circadian amplitude, reduces epigenetic age and extends lifespan; RUVBL2-dependent PVN signaling is implicated in the benefits.	PVN perturbation, necessity tests and lifespan outcomes provide direct evidence for a named circadian mechanism. Epigenetic-age changes are supporting readouts within that evidence chain.	Supporting clock application with direct mechanism and lifespan evidence. The original training provenance of every applied clock was not re-audited here.	Circadian synchronization, endocrine effects, RUVBL2 mechanism and survival	https://doi.org/10.1016/j.cell.2026.01.016	Applied DNAm age clocks alongside a named circadian mechanism; exact original training provenance of every applied clock was not re-audited here.	https://doi.org/10.1016/j.cell.2026.01.016; Results, Phase-optimized 3dA administration increases circadian amplitude and extends healthspan and lifespan in aged mice; 3dA treatment attenuates cellular hallmarks of aging and reduces epigenetic age; RUVBL2 in PVN neurons is required for 3dA's effect in aged mice; Figure 6.	Lifespan and physiological outcomes, hormone/transcriptome/epigenetic measurements, PVN-specific Ruvbl2 knockout testing necessity, and chemogenetic activation reproducing benefits.
Bounded / mechanistically anchored use		B	Cell Metabolism	2026	Vitamin C inhibits ACSL4 to alleviate ferro-aging in primates	5	intervention / rejuvenation	Multi-omic aging clocks	Vitamin-C-associated predicted-age displacement	Supports ACSL4 inhibition, tissue pathology and neurological/metabolic outcomes	Primate biological age and ferro-aging	Vitamin C directly inhibits ACSL4, mitigates ferro-aging phenotypes and produces multi-omic clock changes interpreted as reversal of biological age in primates.	ACSL4 perturbation, pathology and neurological/metabolic outcomes provide direct mechanistic and functional evidence. The clock result is bounded by these named effects.	The CA-decoding distinction applies to the age-trained score. Additional outcome, functional or mechanistic evidence is reported separately in the validation field.	Iron accumulation, lipid peroxidation, ACSL4 inhibition and tissue repair	https://doi.org/10.1016/j.cmet.2026.02.010	Age-prediction multi-omic clocks; inspected STAR Methods describes age-group control data and elastic-net age prediction for DNAm and transcriptomic clocks.	https://doi.org/10.1016/j.cmet.2026.02.010; Results, VC directly targets and inhibits ACSL4 to counteract ferro-aging; VC confers multi-organ geroprotection in primates; VC reverses biological age across multi-omic aging clocks; VC preserves brain structure and metabolic health; STAR Methods, aging-clock analysis.	ACSL4 perturbation/gene-editing and target-engagement studies, long-term primate treatment, tissue pathology, neurological/metabolic function and multi-omic age prediction.
Bounded / mechanistically anchored use		B	Nature Aging	2024	Causality-enriched epigenetic age uncouples damage and adaptation	5	intervention / rejuvenation	DamAge and AdaptAge clocks using EWMR-prioritized CpGs	Age-adjusted DamAge and AdaptAge acceleration	Mortality/adverse outcomes, beneficial adaptation and short-term intervention sensitivity	Detrimental versus adaptive components of epigenetic aging	DamAge and AdaptAge separate detrimental and adaptive methylation changes, relate differently to outcomes and respond to short-term interventions.	EWMR supplies information beyond chronological-age supervision and supports putative causal feature prioritization. Damage/adaptation labels remain conditional on those assumptions and the selected outcomes.	CA prediction supplemented by EWMR-informed features and penalties. The additional causal assumptions require separate assessment.	Trait-specific causal effects, pleiotropy and intervention-responsive methylation	https://doi.org/10.1038/s43587-023-00557-0	Chronological-age elastic-net prediction with additional EWMR-informed feature selection/penalty information; neither unmodified CA training nor direct mortality supervision alone.	https://doi.org/10.1038/s43587-023-00557-0; Results, Developing causality-enriched epigenetic clocks; DamAge and AdaptAge uncouple damage and adaptation in aging; Figure 5; Methods, Causality-enriched epigenetic clock model and Mortality association analysis.	Epigenome-wide MR identifies putatively causal CpGs, followed by clock training, mortality/adverse-outcome association analyses and intervention-sensitivity tests.
Complete promotion chain		A	Nature Aging	2024	Principal component-based clinical aging clocks identify signatures of healthy aging and targets for clinical intervention	5	intervention / rejuvenation	PCAge, LinAge and CALinAge: clinical mortality models mapped to age units.	Predicted clinical biological age and age acceleration	Mortality, healthy/unhealthy trajectories, drug targets and caloric-restriction analysis	True biological age and healthy aging	PCAge/LinAge identify unhealthy-aging signatures and intervention targets, and CALinAge suggests lower biological age after caloric restriction.	These age-scaled mortality models have external predictive and clinical validation. Their endpoint-defined construction should not be represented as pure chronological-age decoding.	Mortality-supervised age-scaled models. This is an endpoint-defined boundary example, not a CA-only decoder.	Mortality-risk target coupling and classical clinical risk factors	https://doi.org/10.1038/s43587-024-00646-8	Mortality-supervised clinical models mapped from hazard ratios to age units; PCA is unsupervised preprocessing. Not CA-decoder-only models.	https://doi.org/10.1038/s43587-024-00646-8; Results, PCAge predicts biological age; The reduced clinical clock (LinAge) recapitulates PCAge; Caloric-restricted subjects have lower aging rates; Methods, BA-definition used and determination from hazard ratio; PCAge and LinAge development and validation.	Sex-specific Cox mortality models trained in one NHANES wave and tested in another, physiological/functional associations, streamlined-clock validation and application to CALERIE.
Bounded / mechanistically anchored use		B	Immunity	2026	Human immune aging clock identifies RUNX1 as a decelerator of T cell senescence	5	intervention / rejuvenation	Single-cell multi-omic immune aging clock	Clock-based immune aging score and regulator perturbation displacement	Prioritizes RUNX1, followed by deletion/restoration experiments	Immune aging	An immune clock prioritizes RUNX1 as a regulator whose restoration decelerates T-cell aging and alleviates senescent phenotypes.	RUNX1 deletion and restoration directly test T-cell senescence and function. Clock-guided discovery is supported by experiments with that named cellular scope.	The CA-decoding distinction applies to the age-trained score. Additional outcome, functional or mechanistic evidence is reported separately in the validation field.	Naive-cell loss, clonal contraction, RUNX1 expression and direct senescence phenotypes	https://doi.org/10.1016/j.immuni.2026.02.007	Chronological-age-supervised immune-age predictions; immune-age residuals are used for accelerator/decelerator stratification. Mechanistic perturbation evidence is additional.	https://doi.org/10.1016/j.immuni.2026.02.007; Results, Multi-dimensional immune clocks identify TCs as the primary drivers of immunosenescence; TC aging clock identifies RUNX1 as a key component modulating senescence; RUNX1 maintains TC function by binding and activating youth-associated genes; Restoring RUNX1 expression decelerates human TC aging in vivo.	Single-cell multi-omic clock analyses followed by RUNX1 deletion in young T cells, restoration in aged CD8 T cells, transcriptional/binding studies and in-vitro/in-vivo functional experiments.
Complete promotion chain		A	Nature Aging	2026	Aging clocks delineate neuron types vulnerable or resilient to neurodegeneration and identify neuroprotective interventions	5	intervention / rejuvenation	BitAge and stochastic transcriptomic clocks trained on chronological age	Neuron-type predicted biological-age differences and intervention shifts	Ranks vulnerable/resilient neurons, drugs and neurotoxins	Neuron-specific biological aging	Neuron-specific clock patterns identify vulnerable/resilient neurons and candidate neuroprotective compounds.	Measured degeneration, function and neuroprotective interventions provide evidence beyond clock outputs. Neuron-type clock differences are supporting summaries of these observations.	The CA-decoding distinction applies to the age-trained score. Additional outcome, functional or mechanistic evidence is reported separately in the validation field.	Neuron-type transcriptomes, degeneration state and drug-specific expression responses	https://doi.org/10.1038/s43587-026-01067-5	Transcriptomic chronological-age clocks (BitAge and stochastic-data-based clock), followed by measured neurodegeneration and function.	https://doi.org/10.1038/s43587-026-01067-5; Results, Neuron-specific age predictions are associated with neurodegeneration; Neuronal degeneration corresponds to neuron-specific functional loss; Inhibition of translation alleviates neurodegeneration in fast-aging neurons; Validation of neuroprotective molecule compounds.	Associations with neurite degeneration and functional loss, translation inhibition experiments, and direct tests of syringic acid/vanoxerine neuroprotection and neurotoxicity.
Complete promotion chain		A	Nature Aging	2025	Extracellular vesicles from antler blastema progenitor cells reverse bone loss and mitigate aging-related phenotypes in mice and macaques	5	intervention / rejuvenation	Blood DNA-methylation clock	Treatment-associated biological-age/rate displacement	Supports intervention effects in aged mice and macaques	Biological age	Antler progenitor-cell EVs alleviate bone loss and several aging-related phenotypes while reducing epigenetic age in mice and macaques.	Bone structure, strength, locomotion and other functional outcomes independently support the intervention findings. A broader clock-defined rejuvenation claim is distinct from those named benefits.	Supporting applied-DNAm-clock use with direct functional evidence. The original training provenance of every applied clock was not re-audited here.	Tissue repair, EV cargo, cell composition and direct functional phenotypes	https://doi.org/10.1038/s43587-025-00918-x	Applied blood DNAm age estimation; original training provenance of every applied clock was not independently re-audited in this location review.	https://doi.org/10.1038/s43587-025-00918-x; Abstract; Results, EVsABPC mitigate multiple aging-associated phenotypes in aged mice; EVsABPC enhance bone mass in aged rhesus macaques; EVsABPC improve brain structure in aged rhesus macaques; Methods, DNA methylation data generation and methylation age estimation.	In-vitro senescence experiments, bone mineral density and mechanical/structural measures, mouse cognition/physical performance, macaque locomotion/brain structure and inflammatory outcomes, plus DNAm-age estimates.
Bounded / mechanistically anchored use		B	Nature Aging	2025	A blood-based epigenetic clock for intrinsic capacity predicts mortality and is associated with clinical, immunological and lifestyle factors	4	acceleration / rate	DNA-methylation predictor of the named intrinsic-capacity composite	Age-adjusted DNAm intrinsic-capacity score	Mortality and functional, clinical, immune and lifestyle correlates	Molecular intrinsic-capacity aging	The DNAm intrinsic-capacity clock links molecular readouts with clinical IC and predicts mortality and functional/clinical outcomes.	The model predicts a defined intrinsic-capacity composite and has external mortality validation. Its meaning is anchored to those functional components and endpoints.	Intrinsic-capacity supervision supplies a named functional target. This is not a pure CA decoder.	The measured intrinsic-capacity components and mortality-related methylation	https://doi.org/10.1038/s43587-025-00883-5	Named functional-composite supervision (intrinsic capacity), not CA supervision.	https://doi.org/10.1038/s43587-025-00883-5; Abstract; Results, DNAm-based predictor of IC; DNAm IC is associated with alterations in the immune response; DNAm IC is linked to mortality, health markers and lifestyle; Methods, IC score and Model generation.	Training on clinical cognition, locomotion, psychological, sensory and vitality assessments in INSPIRE-T; Framingham mortality validation and immune, functional, clinical and lifestyle associations.
Bounded / mechanistically anchored use		B	Nature Aging	2025	DunedinPACNI estimates the longitudinal Pace of Aging from a single brain image to track health and disease	4	acceleration / rate	MRI surrogate trained to the longitudinally measured Dunedin Pace of Aging	Predicted Pace score rather than a chronological-age residual	Brain atrophy, cognitive impairment, morbidity and mortality	Rate of biological aging	DunedinPACNI estimates longitudinal Pace of Aging from one MRI and predicts cognitive decline, brain atrophy, frailty, disease and mortality.	The MRI score targets measured longitudinal multisystem change and has reliability and transport evidence. Its interpretation follows that target rather than CA prediction alone.	Longitudinal multisystem pace is the supervised target. This is not a pure CA decoder.	MRI neurodegeneration and the original 19-biomarker longitudinal composite	https://doi.org/10.1038/s43587-025-00897-z	Longitudinal multisystem Pace-of-Aging supervision; MRI surrogate, not a CA decoder.	https://doi.org/10.1038/s43587-025-00897-z; Results, DunedinPACNI: a brain MRI measure of longitudinal aging; DunedinPACNI has excellent test-retest reliability; DunedinPACNI predicts future cognitive decline and dementia; DunedinPACNI predicts frailty, disease and mortality; DunedinPACNI generalizes to a Latin American sample.	Training against measured longitudinal pace in Dunedin, test-retest reliability, and transport to ADNI, UK Biobank and BrainLat with longitudinal cognitive/atrophy/health outcomes and BAG comparisons.
Complete promotion chain		A	Nature Aging	2025	Genome-wide analysis of brain age identifies 59 associated loci and unveils relationships with mental and physical health	4	acceleration / rate	Structural MRI brain-age models	Residualized brain age gap	GWAS, phenome-wide associations, genetic correlations and MR	Brain biological age	Positive BAG reflects accelerated brain aging; BAG-associated variants and MR results implicate health-related genetic architecture.	Genetic replication and MR address the constructed BAG phenotype. They do not by themselves establish intervention effects on a uniquely identified biological brain age.	The CA-decoding distinction applies to the age-trained score. Additional outcome, functional or mechanistic evidence is reported separately in the validation field.	Brain morphology, blood pressure, diabetes, disease prodromes and imaging bias	https://doi.org/10.1038/s43587-025-00962-7	Chronological-age-supervised MRI models; BAG is the downstream genetic phenotype.	https://doi.org/10.1038/s43587-025-00962-7; Introduction, paragraph defining positive BAG; Results, Concordant genomic signals in discovery and replication GWAS; Identification of 59 associated loci; Mendelian randomization analyses; Methods, Age estimation models and BAG calculation.	Age-prediction performance, discovery/replication GWAS, phenotypic associations, genetic correlations, fine-mapping and MR analyses.
Complete promotion chain		A	Nature Aging	2025	Organ-specific proteomic aging clocks predict disease and longevity across diverse populations	4	acceleration / rate	Organ-specific proteomic chronological-age clocks	Residualized organ age gaps	Incident disease, progression, mortality, longevity and APOE-stratified risk	Organ-specific biological aging	Proteomic organ clocks track accelerated/youthful organ aging and predict disease, progression, mortality and longevity across populations.	Cross-population age prediction and prospective health outcomes establish tested predictive relations. Assigning each plasma-derived gap an organ-aging identity is a further interpretive step.	The CA-decoding distinction applies to the age-trained score. Additional outcome, functional or mechanistic evidence is reported separately in the validation field.	Disease-related plasma proteins, kidney filtration, inflammation and platform/cohort effects	https://doi.org/10.1038/s43587-025-01016-8	Chronological-age-supervised organ-specific proteomic clocks.	https://doi.org/10.1038/s43587-025-01016-8; Results, Proteomic clocks capture organ-specific aging and ageotypes across diverse populations; Organ aging clocks predict multiorgan diseases, multimorbidity and mortality; Brain and body aging predict future cognitive decline and NDs and link distinct pathogenic pathways; Methods, Calculation of biological age gap and extreme ageotypes.	UK Biobank development with Chinese and US age-prediction validation, disease and mortality follow-up, cognitive/neurodegenerative outcomes, APOE-stratified analyses and clinical-biomarker comparisons.
Complete promotion chain		A	Nature Aging	2024	Phenome-wide associations of human aging uncover sex-specific dynamics	4	acceleration / rate	Chronological-age models across clinical, physiological and multi-omic systems	Biological aging scores derived from model deviations	Sex-specific system patterns and prevalence of age-related conditions	System-specific biological age	System-specific age scores reveal sex-dependent aging patterns and associate with age-related medical conditions and menopause.	The reported diagnosis associations concern prevalent disease. System- and sex-specific residual patterns are not prospective disease validation or identification of a common biological-age quantity.	The CA-decoding distinction applies to the age-trained score. Additional outcome, functional or mechanistic evidence is reported separately in the validation field.	Sex, disease prevalence, lifestyle and cohort-specific physiology	https://doi.org/10.1038/s43587-024-00734-9	Chronological-age-supervised clinical, physiological and multi-omic models.	https://doi.org/10.1038/s43587-024-00734-9; Abstract; Results, Phenome-wide computation of aging scores; Biological aging scores correlate with medical diagnoses; Blood-related BA scores reflect menopausal status; Methods, Computation of biological aging scores.	Chronological-age prediction from deep phenotyping, associations with prevalent diagnoses, system/sex comparisons and menopausal-status analyses.
Complete promotion chain		A	Nature Aging	2024	Plasma proteomics identify biomarkers and undulating changes of brain aging	4	acceleration / rate	Multimodal imaging brain-age model	Brain age gap	Proteome-wide association, disease links and Mendelian-randomization analyses	Brain aging	BAG-associated plasma proteins reveal biomarkers and waves of brain aging, with BCAN implicated by MR.	Protein associations and MR address an MRI-derived brain-gap phenotype. They do not independently establish that nominated proteins cause broad biological brain aging.	The CA-decoding distinction applies to the age-trained score. Additional outcome, functional or mechanistic evidence is reported separately in the validation field.	Neuroanatomy, inflammation, regeneration, prodromal disease and imaging bias	https://doi.org/10.1038/s43587-024-00753-6	Chronological-age-supervised multimodal MRI model; proteomics is downstream association/interpretation data.	https://doi.org/10.1038/s43587-024-00753-6; Results, Development of the multimodal brain age model; Proteome-wide association of BAG; Associations between BAG proteins and brain disorders; Causalities between BAG proteins and brain health; Methods, Mendelian randomization.	MRI age-model development, proteome-wide associations, brain-structure/function/disease analyses, MR and protein-trajectory analyses.
Complete promotion chain		A	Nature Medicine	2026	Histological aging signatures for monitoring tissue-specific aging and disease	4	acceleration / rate	Histopathology vision models trained on chronological age	Bias-corrected tissue histological age gaps	Pathology terms, transcriptomes, methylation clocks, disease and individual tissue patterns	Tissue-specific biological aging	Histological tissue clocks reflect structural integrity/physiological fitness and identify tissue-specific age acceleration related to pathology, lifestyle and disease.	Independent tissue validation and pathology or molecular associations support the histological scores. Tissue-age gaps and blood-expression proxies remain measurement-specific representations.	The CA-decoding distinction applies to the age-trained score. Additional outcome, functional or mechanistic evidence is reported separately in the validation field.	Histopathology, ischemic time, cohort, disease and tissue composition	https://doi.org/10.1038/s41591-026-04566-5	Chronological-age-supervised histological models; blood-expression prediction of tissue age gaps is a downstream proxy task.	https://doi.org/10.1038/s41591-026-04566-5; Results, Tissue clocks predict biological, pathological and clinical factors associated with age; Blood-based prediction of tissue-specific age gaps; Methods, Tissue clocks and estimation of age gaps and Tissue clock application to external cohorts; Extended Data Figures 4-5 and 7.	Age prediction from GTEx histology, pathology/telomere/molecular comparisons, independent tissue cohorts, and blood-expression predictors tested in disease cohorts.
Complete promotion chain		A	Nature Medicine	2024	Brain clocks capture diversity and disparities in aging and dementia across geographically diverse populations	4	acceleration / rate	Deep-learning chronological-age clocks from fMRI and EEG.	Brain-predicted age minus chronological age	Geographic disparities, sex and dementia-stage comparisons	Brain biological age	Brain-age gaps capture geographic, socioeconomic, sex and dementia-related diversity in accelerated brain aging.	Cross-regional fMRI/EEG prediction and sensitivity analyses support the reported brain-gap comparisons. Dementia and population disparities can affect those measured signals without fixing a unique biological-age interpretation.	The CA-decoding distinction applies to the age-trained score. Additional outcome, functional or mechanistic evidence is reported separately in the validation field.	Diagnosis, scanner/site, ancestry/geography and socioeconomic exposure	https://doi.org/10.1038/s41591-024-03209-x	Chronological-age-supervised fMRI and EEG models.	https://doi.org/10.1038/s41591-024-03209-x; Abstract; Results, Cross-regional effects in model generalization; Accelerated aging in MCI, Alzheimer disease and bvFTD; Factors associated with brain-age gap; Sensitivity analyses; Methods, The architecture of the models.	fMRI/EEG models across 15 countries, cross-regional generalization, disease-stage and sex comparisons, and sensitivity analyses for signal quality, demographics and acquisition.
Complete promotion chain		A	Cell	2025	Comprehensive human proteome profiles across a 50-year lifespan reveal aging trajectories and signatures	4	acceleration / rate	Tissue-protein models trained with chronological age as label	Predicted tissue age; no explicit gap required	Clock plots display organ heterogeneity; subsequent senoprotein, interaction and intervention analyses primarily use age-related or differential proteins.	Tissue “biological age”	Tissue proteomic clocks reveal heterogeneous organ-aging trajectories, while candidate senoproteins including GAS6 contribute to vascular/systemic aging phenotypes.	Clock plots summarize tissue heterogeneity. The later senoprotein and perturbation conclusions primarily rest on age-related protein analyses and experiments, not individual clock gaps.	The CA-decoding distinction applies to the age-trained score. Additional outcome, functional or mechanistic evidence is reported separately in the validation field.	Direct age-related tissue proteomics; the clock is a compressed display.	https://doi.org/10.1016/j.cell.2025.06.047	Chronological-age-supervised tissue-protein clocks; later senoprotein experiments are distinct from the individual clock output.	https://doi.org/10.1016/j.cell.2025.06.047; Results, Proteomic aging clocks for heterogeneous dynamics in human organs; Humoral senoproteins driving vascular and systemic aging; Figures 5 and 7.	Human tissue proteomics/histology, age-related protein analyses, plasma-tissue comparisons, and cell/mouse GAS6 or senoprotein perturbation experiments.
Complete promotion chain		A	Nature Aging	2026	Associations of proteomic age clocks with lifestyle risk factors, incident chronic diseases and mortality in two European cohorts	4	acceleration / rate	Proteomic clocks trained on chronological age	Global and organ-specific age gaps	Lifestyle/exposure associations, incident diseases, mortality and organ-specific risk interpretation.	Biological-age component and biological-age metrics	Proteomic age gaps index age acceleration and general age-related disease risk, with some organ-specific disease associations.	Replicated prospective associations support prognostic use; mortality prediction was comparable to classical lifestyle factors. The retained health-risk information need not have a unique biological-age interpretation.	The CA-decoding distinction applies to the age-trained score. Additional outcome, functional or mechanistic evidence is reported separately in the validation field.	Inflammation, extracellular matrix, preclinical disease, lifestyle and cohort/platform-specific risk information.	https://doi.org/10.1038/s43587-026-01163-6	Applied chronological-age-trained proteomic clocks and a global combination of clock gaps.	https://doi.org/10.1038/s43587-026-01163-6; Results, Associations of conventional proteomic age gaps with mortality and incident diseases; Associations of conventional proteomic age gaps with mortality in the Whitehall II study; Associations of organ-specific proteomic age gaps with mortality and incident diseases; Comparison of mortality prediction models.	Long-term incident disease and mortality associations in EPIC, replication in Whitehall II, lifestyle associations and comparison with conventional mortality predictors.
Complete promotion chain		A	Nature Aging	2024	A hematology-based clock derived from the Study of Longitudinal Aging in Mice to estimate biological age	4	acceleration / rate	Blood-marker model trained with chronological age as outcome	Blood age minus chronological age (“ageing gap”)	Time-varying gap in Cox/Gompertz models, lifespan associations and frailty mixed models.	Blood/biological age and biological ageing rate	Blood aging gaps and their longitudinal patterns identify heterogeneity in aging, including faster/slower agers, and relate to lifespan and frailty.	Longitudinal survival and frailty analyses validate named associations. A blood-age-gap slope is not thereby identified as a general organismal aging rate.	The CA-decoding distinction applies to the age-trained score. Additional outcome, functional or mechanistic evidence is reported separately in the validation field.	Body weight, glucose and blood-count health information; heteroscedasticity, survivor selection and study design may contribute.	https://doi.org/10.1038/s43587-024-00728-7	Chronological-age-supervised deep neural network using routine hematology and metabolic indices.	https://doi.org/10.1038/s43587-024-00728-7; Results and Discussion, Data collection and study design; Aging gap and its association with lifespan; Higher aging gap is associated with frailty in older mice; Methods, Blood variables, metabolic indices and mortality assessment; Extended Data Figure 1.	Age prediction using longitudinal mouse blood measures, mortality/lifespan models and frailty associations across strains/sexes.
Complete promotion chain		A	Nature Medicine	2026	MRI-based multi-organ clocks for healthy aging and disease assessment	4	acceleration / rate	MRI models trained against chronological age in healthy controls	Seven MRI biological age gaps (MRIBAGs)	Proteomic, metabolomic and genetic associations, MR target nomination, incident disease/mortality and A4 trial-cohort strata.	AI-driven ageing–disease endophenotypes on a proposed causal pathway	Seven MRI organ gaps have clinical potential, support drug-target prioritization and distinguish cognitive-decline trajectories in an Alzheimer trial cohort.	Molecular associations and outcome prediction support MRI-gap use. A4 cohort stratification does not establish drug benefit, and the source notes that cognitive heterogeneity is not fully attributable to the drug.	The CA-decoding distinction applies to the age-trained score. Additional outcome, functional or mechanistic evidence is reported separately in the validation field.	MRI morphology, pathology, organ volume/fat, preclinical structural changes and domain shifts.	https://doi.org/10.1038/s41591-025-03999-8	Chronological-age-supervised MRI organ clocks.	https://doi.org/10.1038/s41591-025-03999-8; Results, Age prediction performance of the seven MRIBAGs; Genetic evidence to prioritize nine druggable genes; Potential clinical relevance of the seven MRIBAGs; Methods, Method 2 and Method 5.	Age prediction, proteomic/metabolomic/genetic associations, colocalization/MR target prioritization, future disease/mortality analyses and A4/solanezumab cohort stratification.
Complete promotion chain		A	Nature Medicine	2026	Plasma proteomic signatures of cellular aging predict human disease	4	acceleration / rate	Cell-type protein models trained to predict chronological age	Same-age residual age gaps	Disease status and incidence, APOE interactions, mortality, PARS construction and cross-platform assessment.	Biological age of more than forty cell types	Cell-type proteomic age gaps quantify cellular aging heterogeneity and associate with disease susceptibility, resilience and survival.	The cell-type age clocks and downstream mortality-risk PARS have different targets. Their disease and outcome evidence should be retained without equating plasma-source annotations with uniquely identified cellular ages.	The CA-decoding distinction applies to the age-trained score. Additional outcome, functional or mechanistic evidence is reported separately in the validation field.	Mixed plasma-protein cellular origins, disease-related release, inflammation and uncertainty in cell-source annotation.	https://doi.org/10.1038/s41591-026-04446-y	Chronological-age-supervised cell-type protein clocks; the downstream PARS mortality-risk score is a distinct endpoint-oriented model.	https://doi.org/10.1038/s41591-026-04446-y; Abstract; Methods, Cellular age estimation and age gap calculation; Prognostic analysis of incident disease; All-cause mortality analysis; Development and cross-platform validation of the polycellular aging risk score (PARS).	Disease-status and prospective disease/mortality analyses, APOE interactions, brain pathology/cognition comparisons and cross-cohort/cross-platform evaluation of PARS.
Complete promotion chain		A	Nature Medicine	2025	Large language model-based biological age prediction in large-scale populations	4	acceleration / rate	LLM directly elicits overall and organ ages without an observed ageing label	LLM-predicted age minus chronological age	Multi-cohort survival and organ-disease prediction, longitudinal assessment, proteomic associations and disease-risk models.	Comprehensive overall and organ-specific ageing proxies	LLM-derived overall and organ ages offer scalable aging assessment, predict health outcomes and support dynamic aging and biomarker analyses.	Multi-cohort clinical prediction supports the prompted LLM scores. Their age terminology does not supply an observed biological-age target or make this an ordinary CA-supervised training study.	Prompt-elicited LLM age estimates are an adjacent provenance problem, not an ordinary CA-supervised training experiment.	Laboratory, lifestyle, examination, family-history and disease-history information relevant to endpoints.	https://doi.org/10.1038/s41591-025-03856-8	Prompt-elicited age estimates from pretrained LLMs; no newly observed biological-age training label. This is not an ordinary supervised CA-decoder training study.	https://doi.org/10.1038/s41591-025-03856-8; Results, Age gaps are strong predictors for adverse outcomes onset; Proteomic biomarkers associated with accelerated aging; Harnessing age gaps to model individual health risks; Methods, LLMs and the prediction process; Dynamic and longitudinal assessment of individual aging.	Validation in six cohorts, mortality and organ-disease prediction, comparisons with other proxies, longitudinal assessment, proteomic associations and risk models for many diseases.
Complete promotion chain		A	Nature Medicine	2025	Plasma proteomics links brain and immune system aging with healthspan and longevity	4	acceleration / rate	Organ-enriched plasma proteins used to train chronological-age predictors	Organ age gaps relative to same-age peers	Incident disease, APOE/MRI comparisons, lifestyle/medication associations, mortality and extreme organ-age/longevity strata.	Biological age of eleven organs	Older/youthful proteomic organ profiles predict organ disease and longevity, with brain and immune youth particularly associated with longer survival.	Prospective disease and mortality findings support organ-gap prognosis. Lifestyle and medication associations are observational and do not establish treatment efficacy or organ rejuvenation.	The CA-decoding distinction applies to the age-trained score. Additional outcome, functional or mechanistic evidence is reported separately in the validation field.	Mixed plasma origins, preclinical disease, renal filtration and inflammation; limited agreement of some brain gaps across platforms.	https://doi.org/10.1038/s41591-025-03798-1	Chronological-age-supervised organ-enriched plasma-protein clocks.	https://doi.org/10.1038/s41591-025-03798-1; Results, Plasma protein-derived organ age estimates in the UKB; Organ age estimates predict future age-related disease; Organ age estimates are sensitive to modifiable lifestyle choices; Brain and immune system youth predict longevity; Methods, Computational Analyses.	UK Biobank prospective disease/mortality follow-up, APOE and MRI comparisons, lifestyle/medication associations and longitudinal/cross-cohort analyses.
Complete promotion chain		A	Nature Medicine	2024	Proteomic aging clock predicts mortality and risk of common age-related diseases in diverse populations	4	acceleration / rate	Plasma-protein model trained to predict chronological age	ProtAgeGap: protein-predicted age minus chronological age	Functional, cognitive and biochemical measures, frailty, disease incidence, cancer and mortality.	Proteomic/biological ageing	ProtAge/ProtAgeGap predicts age-related functional status, disease, multimorbidity and mortality in diverse populations.	External age validation and functional, disease and mortality associations support the proteomic score. These predictive relations do not uniquely determine the biological meaning of its age gap.	The CA-decoding distinction applies to the age-trained score. Additional outcome, functional or mechanistic evidence is reported separately in the validation field.	Composite inflammation, organ-function and disease-risk signals, including GDF15.	https://doi.org/10.1038/s41591-024-03164-7	Chronological-age-supervised plasma-protein clock, with endpoints tested downstream.	https://doi.org/10.1038/s41591-024-03164-7; Results, Proteomic age clock; Proteomic aging predicts frailty and aging phenotypes; Proteomic aging is a strong predictor of common diseases; Figure 3; Methods, Calculation of ProtAge and Statistical analysis.	UK Biobank clock development, China and Finland age-prediction validation, functional/cognitive/frailty associations and prospective disease/mortality analyses.
Bounded / mechanistically anchored use		B	Cell	2026	Multimodal clocks of human aging	4	acceleration / rate	CC-clock, MM-clock, organ and multi-omic clocks, with protein and methylation proxy clocks.	Results uses predicted-minus-chronological-age shorthand; STAR Methods defines fast/slow-ager grouping by age-regression residuals. This is not a longitudinal pace target.	Fast/slow strata, physiological and lifestyle associations, protein pathways, disease MR and coagulation-factor experiments.	Heterogeneous human aging and multimodal physiological decline.	The authors present multimodal clocks as a framework for measuring heterogeneous human aging and connecting molecular signals with physiological decline, and identify coagulation-factor accumulation as a driver of vascular and systemic aging.	Physiological differences and coagulation-factor experiments provide additional evidence for named functions and processes. They do not uniquely identify the entire age-valued output as organismal biological age.	CA supervision is directly relevant to the primary clocks. The functional and perturbation findings supply additional named evidence and must remain separate from the identity of the entire age-valued output.	Physiological capacity and clinical, lifestyle and multi-omic signals.	https://doi.org/10.1016/j.cell.2026.04.025	CC-clock, MM-clock and omics age models reconstruct chronological age; the MM-clock uses chronological-age mean-squared error. Protein and methylation proxy clocks predict the previously obtained multimodal clock age instead of chronological age directly.	https://doi.org/10.1016/j.cell.2026.04.025; Results, Multidimensional aging clocks reveal key regulators of aging asynchrony; Figs. 5-7; STAR Methods, Core capacity clock (CC-clock) construction, Training Procedure, multimodal proxy-clock construction and fast/slow-ager classification.	Reported evidence includes multicentre age-prediction performance, clinical and functional differences across clock-defined groups, protein-disease Mendelian-randomization analyses, independent-cohort ELISA, coagulation-factor perturbation of endothelial cells, and F13B administration producing senescence and inflammatory changes in mice.
Bounded / mechanistically anchored use		B	Nature Aging	2026	OMICmAge quantifies biological age by integrating multi-omics with electronic medical records	4	acceleration / rate	Mortality-derived EMRAge and its DNAmEMRAge/OMICmAge proxies.	Age-scaled scores with chronological-age adjustment in evaluation; not ordinary predicted-CA gaps.	Prevalent/incident disease, mortality, external validation and multi-omic interpretation.	Clinically relevant biological age linked to disease and mortality.	The authors describe EMRAge, DNAmEMRAge and OMICmAge as clinically relevant biological-age measures linking electronic medical records and molecular information to chronic disease and mortality.	External clinical and mortality validation supports endpoint-oriented risk prediction. Biological-age terminology and the interpretation of an age-scaled mortality score remain distinct statements.	These are endpoint-derived scores and surrogates, not pure CA decoders. Their clinical-risk meaning partly derives from the mortality target and clinical information used during construction.	Mortality and comorbidity information in EMRAge, represented through DNAm and epigenetic biomarker proxies.	https://doi.org/10.1038/s43587-026-01073-7	EMRAge is a Cox mortality predictor transformed to an age scale. DNAmEMRAge and OMICmAge are trained to predict EMRAge; OMICmAge also incorporates DNAm-derived clinical, protein and metabolite proxies. Chronological age is an input, not their supervised response.	https://doi.org/10.1038/s43587-026-01073-7; Results and Methods, Development of EMRAge, Development of DNAmEMRAge and Development of OMICmAge; Figs. 1-5; Extended Data Figs. 3, 6 and 7; Supplementary Tables 12-16.	Testing includes disease and mortality associations, technical duplicates, EMRAge validation in All of Us, and DNAm biomarker evaluation in Generation Scotland and TruDiagnostic. Five- and ten-year survival discrimination was evaluated in MGB and Generation Scotland; OMICmAge did not lead every comparison.
Complete promotion chain		A	Nature Aging	2025	Systems Age: a single blood methylation test to quantify aging heterogeneity across 11 physiological systems	4	acceleration / rate	Clinical/functional DNAm proxies followed by system-specific and composite Cox mortality models, with age scaling.	System scores and composite Systems Age relative to peers	Disease prediction, aging phenotypes and clustering of aging subtypes	Biological aging of 11 physiological systems	Systems Age captures system-specific aging dimensions and subtypes associated with distinct patterns of disease and decline.	Clinical/functional proxies and external outcomes support a mortality-oriented system score. The final age scaling does not turn its supervision into chronological-age prediction.	Clinical/functional proxies followed by mortality supervision and age scaling. This is not CA-only training.	Clinical biomarkers, mortality risk, blood-cell composition and shared systemic disease	https://doi.org/10.1038/s43587-025-00958-3	Clinical/functional latent-feature proxies followed by system-specific and composite elastic-net Cox mortality supervision; scores are age-scaled for interpretation. Not CA-only training.	https://doi.org/10.1038/s43587-025-00958-3; Results, Systems Age pipeline for modeling system-specific aging; Figure 2; System scores predict outcomes in three additional cohort studies; System scores capture distinct dimensions of aging; Methods, Systems Age pipeline; Table 1.	Clinical/functional PC proxies, test-retest assessment, system-specific mortality fitting, disease/functional associations and outcome testing in three additional cohorts.
Bounded / mechanistically anchored use		B	Nature Aging	2025	Pace of Aging analysis of healthspan and lifespan in older adults in the US and UK	4	acceleration / rate	Longitudinal composite of blood, physical and functional decline	Estimated within-person Pace rather than predicted chronological age	Population subgroup differences, morbidity, disability and mortality	Speed/rate of aging	An adapted longitudinal Pace of Aging quantifies the rate of health decline and predicts morbidity, disability and mortality in older adults.	The score measures a declared longitudinal composite and predicts later outcomes in two cohorts. Its scope follows the included systems; this study does not establish intervention benefit.	A measured longitudinal decline composite supplies its own target definition. No CA-decoding claim applies directly.	Measured multisystem functional decline and social stratification	https://doi.org/10.1038/s43587-025-00866-6	Measured longitudinal multisystem decline composite; not a model trained to decode CA.	https://doi.org/10.1038/s43587-025-00866-6; Results, Older adults showed signs of correlated decline in multiple indicators of system integrity over 4-8 years of follow-up; Pace of Aging; Participants with faster Pace of Aging were at increased risk of cognitive impairment, incident chronic disease, disability and mortality; Methods, Measures.	Parallel HRS and ELSA longitudinal biomarker/physical/functional composite analyses, prospective outcomes and adjustment for smoking, obesity and education.
Bounded / mechanistically anchored use		B	Nature Aging	2025	Somatic mutation as an explanation for epigenetic aging	4	acceleration / rate	Mutation-based chronological-age prediction compared with epigenetic clocks	Individuals described as aging more rapidly or slowly than expected	Tests coupling between somatic mutations and methylation aging	Rate of epigenetic aging	Somatic mutations and methylation remodeling are closely coupled and yield concordant age estimates, including faster/slower-than-expected estimates.	Mutation-methylation correspondence and age prediction address a named molecular relationship. Faster/slower-aging language is broader than demonstrating that relationship alone.	The CA-decoding distinction applies to the age-trained score. Additional outcome, functional or mechanistic evidence is reported separately in the validation field.	Somatic mutation burden and local methylome remodeling	https://doi.org/10.1038/s43587-024-00794-x	Chronological-age-supervised mutation and methylation models used to examine a named molecular correspondence.	https://doi.org/10.1038/s43587-024-00794-x; Results, Mutated sites show extensive remodeling of the surrounding methylome; Somatic mutations mirror epigenetic predictions of age; Figure 4; Methods, Mutation clock, Methylation clock and Application of existing clocks.	Multimodal mutation/methylation analyses, local remodeling associations, mutation and methylation age prediction, and comparisons with existing clocks.
Complete promotion chain		A	Nature Aging	2024	Transposable element 5mC methylation state of blood cells predicts age and disease	4	acceleration / rate	TE CpG methylation clocks trained on chronological age	Age acceleration from predicted minus chronological age	Coronary heart disease and other disease associations	Accelerated biological aging	TE methylation can predict age; accelerated TE methylation age relates to health status, while young-L1 demethylation has age-specific and cancer associations.	Technical and disease-association checks support TE methylation scores. Methylation, chromatin accessibility and expression remain distinct measurements; no intervention-defined rejuvenation is established.	The CA-decoding distinction applies to the age-trained score. Additional outcome, functional or mechanistic evidence is reported separately in the validation field.	Blood-cell composition, TE methylation and cardiovascular risk	https://doi.org/10.1038/s43587-024-00757-2	Chronological-age-supervised TE methylation clocks.	https://doi.org/10.1038/s43587-024-00757-2; Results, TE methylation as an accurate and interpretable biomarker of age; Accelerated TE methylation age is associated with health status; Properties of young and old L1s as biomarkers; Methods, Predictor training and validation and Predictor benchmarking.	Age-prediction training/benchmarking, methylation/accessibility/expression comparisons, and disease/health-status association tests.
Bounded / mechanistically anchored use		B	Nature Medicine	2025	Integrating the environmental and genetic architectures of aging and mortality	4	acceleration / rate	Previously developed proteomic age clock	Proteomic age gap	Secondary analysis connecting mortality-associated exposures with proteomic aging	Rates of biological/proteomic aging	Environmental exposures explain substantial mortality variation and associate with proteomic aging and disease risk, beyond polygenic disease-risk information.	Mortality is analyzed before the proteomic-clock phenotype. Environmental risk findings have endpoint support that does not depend entirely on interpreting the secondary clock as a biological aging rate.	The CA proposition concerns the secondary proteomic-clock phenotype. The primary exposure analysis uses mortality outcomes directly.	Exposure-related mortality risk, inflammation and disease-related plasma proteins	https://doi.org/10.1038/s41591-024-03483-9	Previously developed CA-supervised proteomic clock used as a secondary phenotype; primary exposure selection concerns mortality.	https://doi.org/10.1038/s41591-024-03483-9; Results, Exposome-wide analysis of mortality; Identifying exposures involved in biological aging; Environmental and genetic architectures of aging; Methods, Proteomic age clock analyses; Extended Data Tables 1-2.	Mortality exposome-wide analysis, replication/sensitivity analyses, subsequent proteomic-clock associations, incident multimorbidity and disease models, and comparison of exposome/genetic prediction.
Bounded / mechanistically anchored use		B	Nature	2026	Universal transcriptomic hallmarks of mammalian ageing and mortality	3	bounded / adjacent use	Chronological tAge, normalized-age and expected-mortality tAge, including module-specific clocks.	Relative tAge, batch-adjusted residuals and intervention/disease contrasts; meanings depend on the clock target.	Lifespan-modulating interventions, Klotho knockout, injury, reprogramming, disease and module/pathway analyses.	Conserved transcriptomic aging and mortality across cellular subsystems.	The authors report conserved transcriptomic signatures and a modular organization of mammalian aging and mortality, with clocks intended to quantify cellular subsystems and their responses to lifespan-modulating interventions.	The different supervised targets and external/intervention findings support distinct transcriptomic applications. Module-specific responses do not uniquely identify a universal organismal age.	Apply the CA-decoding distinction to the chronological branches. The mortality and normalized-age branches contain additional survival and intervention information and require separate interpretation.	Expression of stress, inflammation and tissue composition; survival and intervention information in non-CA labels.	https://doi.org/10.1038/s41586-026-10542-3	Separate chronological-age, normalized-age and expected-mortality clocks are fitted. Normalized age incorporates expected maximum lifespan; expected-mortality labels are Gompertz-derived hazards conditional on age, species or strain, sex and intervention. They are not all chronological-age supervision or individual observed-death labels.	https://doi.org/10.1038/s41586-026-10542-3; Rodent biomarkers of ageing and lifespan; Fig. 1b-o; Fig. 3f-h; Fig. 5f-h; Extended Data Figs. 2, 8 and 9; Extended Data Table 1; Methods, mortality estimation and Framingham Heart Study.	The study reports held-out and tissue/dataset generalization, intervention contrasts, Klotho-knockout analyses, disease and reprogramming responses, prospective mortality associations in Framingham, and named-protein associations in UK Biobank.
Bounded / mechanistically anchored use		B	Nature Aging	2026	Longitudinal changes in epigenetic clocks predict survival in the InCHIANTI cohort	3	bounded / adjacent use	Baseline levels and longitudinal slopes of seven clocks spanning CA, endpoint and pace targets.	Baseline age acceleration and annual changes in age-valued clocks; annual changes in pace-valued clocks are changes in pace.	Baseline/slope/joint Cox mortality models, C-statistics, IDI/NRI and PC-clock sensitivity analyses.	Longitudinal epigenetic aging and evolving health status.	The authors conclude that repeated epigenetic-clock measurements improve mortality prediction beyond baseline measurements and suggest that clock changes reflect evolving health status and could inform intervention studies.	Repeated clock measurements provide longitudinal mortality information. Observational slopes do not establish intervention benefit, and performance is not uniform across clock families.	The pure CA proposition applies to the first-generation branches. Mortality-derived and pace-derived models have additional targets; longitudinal changes in a pace score are changes in pace, not an ordinary age-gap slope.	Endpoint-oriented clock components, DNAm protein proxies, regression to the mean, smoking, medication and health changes.	https://doi.org/10.1038/s43587-026-01066-6	Applied clocks span CA-trained Hannum/Horvath models, mortality/clinical-derived PhenoAge and GrimAge models, and longitudinal-phenotype pace targets in DunedinPOAm_38 and DunedinPACE. This study analyzes baseline levels and subsequent slopes; it does not train one common CA target.	https://doi.org/10.1038/s43587-026-01066-6; Main; Table 1; Figs. 1-3; Supplementary Tables 1-4; Methods, Epigenetic markers of aging-epigenetic clocks, Outcome measure, and Statistics and reproducibility.	In 699 adults, baseline-only, slope-only and joint mortality models were compared, with C-statistics, IDI/NRI, covariate adjustments and PC-clock sensitivity analyses. Reported reclassification improvements include PhenoAge and GrimAge; slope-only associations were not significant for every clock.
Bounded / mechanistically anchored use		B	Nature Aging	2024	Aging clocks based on accumulating stochastic variation	3	bounded / adjacent use	Stochastic-accumulation transcriptomic/DNAm clocks trained on simulated update-step age.	Mainly intervention-group predicted-age differences rather than a stable individual gap.	Intervention, smoking, heterochronic parabiosis and reprogramming comparisons testing compatibility with stochastic accumulation.	Stochastic variation, biological-age acceleration/deceleration and reprogramming rejuvenation.	The authors argue that accumulated stochastic variation can generate accurate clocks without requiring a deterministic aging program, and interpret intervention-associated predictions as biological-age acceleration, deceleration and a reprogramming rejuvenation trajectory.	The construction shows that stochastic accumulation can suffice for accurate clocks and compatible intervention directions. It does not establish stochastic drift as the sole biological cause.	This is a stochastic-compatibility construction relevant to interpreting age prediction. Its biological intervention applications are not proof that CA supervision identifies biological age.	Stochastic drift under bounded measurements and regression-to-the-mean effects.	https://doi.org/10.1038/s43587-024-00619-x	The constructed elastic-net models learn simulated age, defined by the number of stochastic-update steps; further applications examine biological transcriptomic and methylation data and existing clock outputs. The simulations impose ground-state and measurement-bound assumptions.	https://doi.org/10.1038/s43587-024-00619-x; Abstract; Results, Data-type independent predictions; Figs. 1-2, 4-5; Extended Data Fig. 9; Methods on simulations and clock construction.	Independent simulated samples and biological datasets were tested, including worm lifespan/intervention data, mammalian methylation data, smoking, calorie restriction, heterochronic parabiosis and reprogramming. These comparisons include real intervention-associated clock differences.
Bounded / mechanistically anchored use		B	Nature Aging	2024	Probabilistic inference of epigenetic age acceleration from cellular dynamics	3	bounded / adjacent use	Bayesian inference under a CpG state-transition dynamics model.	Explicit acceleration alpha and global methylation bias beta; not a conventional predicted-age gap.	Phenotype, disease and mortality associations, GWAS, parameter robustness and clock comparisons.	Epigenetic acceleration separated from global methylation bias.	The authors propose an interpretable methylation-dynamics model separating epigenetic acceleration from global methylation bias, and report distinct phenotype, mortality and genetic associations of its inferred parameters.	Acceleration and bias are parameters of the declared methylation-dynamics model. Their associations do not establish that they causally determine whole-organism aging.	The paper explicitly supplies additional dynamical assumptions for interpreting its outputs. Its critique of CA predictors is relevant, but the proposed parameter model must not be represented as an unmodified pure CA decoder.	Blood DNAm, smoking, composition and disease information; global bias is partly modeled explicitly.	https://doi.org/10.1038/s43587-024-00700-5	Age-indexed CpG methylation dynamics are fitted under a state-transition model, followed by individual Bayesian inference of acceleration and bias. Age selects and anchors trajectories; the primary output is not a predicted-CA-minus-CA residual.	https://doi.org/10.1038/s43587-024-00700-5; Results, A biological model of methylation changes and Batch correction; Figs. 2-5; Extended Data Figs. 2-4; Discussion; Methods, Statistical analysis.	Reported checks include predictive-density comparison with linear trajectories, parameter stability, robustness to global shifts, external-cohort batch correction, a Down-syndrome comparison, age/sex-adjusted health and mortality associations, and GWAS.
Bounded / mechanistically anchored use		B	Nature Medicine	2026	Predicting onset of symptomatic Alzheimerʼs disease with plasma p-tau217 clocks	3	bounded / adjacent use	p-tau217 trajectory clocks: time or age at biomarker positivity.	Years from biomarker positivity or age at positivity; no biological age gap.	Biomarker-positivity age, symptomatic Alzheimer onset and clinical-trial enrichment.	An individualized Alzheimer biomarker/event timeline.	The authors show that plasma p-tau217 trajectories can estimate biomarker-positivity timing and help predict the age at Alzheimer symptom onset, potentially supporting clinical-trial participant selection.	The output estimates a named Alzheimer biomarker/event timeline. Its cross-cohort validation supports that clinical timing task rather than a general biological-age construct.	An adjacent target-defined boundary example. The paper explicitly distinguishes these disease clocks from general biological-aging clocks; it should not be used as evidence of CA-gap-to-biological-age promotion.	p-tau217-associated amyloid/tau pathology; age and comorbidity can affect the positivity-to-symptom interval.	https://doi.org/10.1038/s41591-026-04206-y	TIRA and SILA models use longitudinal biomarker change to estimate time relative to a defined positivity threshold. Subsequent models relate estimated positivity age to symptom-onset age or risk. They are disease-trajectory/event models, not general CA decoders.	https://doi.org/10.1038/s41591-026-04206-y; Results, Development and validation of plasma %p-tau217 clock models; Figs. 1-4; Extended Data Fig. 2 and Table 3; Discussion, biomarker-range limitations and cross-cohort model comparisons.	The study compares estimated with observed biomarker conversion, relates estimates to symptom onset, transfers onset models between Knight ADRC and ADNI, and tests other p-tau217 assays. Cross-cohort median absolute onset errors were approximately three to four years.
Bounded / mechanistically anchored use		B	Cell	2026	A comparison of deep multiomics profiles across ethnicity, geography, and age	3	bounded / adjacent use	Clinical mortality-derived PhenoAge, with CA-trained proteomic/transcriptomic clocks as comparators.	Clinical PhenoAge and comparator-score differences across ancestry/geography groups.	Ethnicity, geography, diet and microbiome comparisons	Biological aging	Phenotypic-age differences vary with geography and ancestry and relate to multi-omic and microbiome profiles.	Clinical PhenoAge and molecular comparisons support cross-sectional group differences. The principal age score is a mortality-derived clinical formula, not a newly trained multi-omic age model.	The primary PhenoAge score is mortality-derived. Apply the CA distinction only to its CA-trained proteomic/transcriptomic comparators.	Ancestry, geography, diet, microbiome and batch/platform effects	https://doi.org/10.1016/j.cell.2026.04.032	Primary score is clinical, mortality-risk-derived PhenoAge; CA-trained proteomic and transcriptomic clocks are comparators. The primary score is not a newly trained multi-omic biological-age model.	https://doi.org/10.1016/j.cell.2026.04.032; Results, Biological aging patterns across ethnicity and geography; Figure 6; STAR Methods, Phenotypic Age Calculation; Supplementary Figure S17 and Methods S1.	Cross-sectional ancestry/geography comparisons using clinical PhenoAge, associations with molecular signatures and microbiome diversity, and comparisons with proteomic and transcriptomic age estimates.
Bounded / mechanistically anchored use		B	Cell Metabolism	2026	A metabolic atlas of mouse aging	3	bounded / adjacent use	Organ-specific metabolomic clocks trained on chronological age	Clock-derived organ aging patterns; no consistently named residual in the abstract	Identification of alpha-ketoglutarate and carglumic acid as metabolic drivers/targets	Organ metabolic aging	Organ metabolic clocks identify candidate drivers of aging, including alpha-ketoglutarate and carglumic acid, and reveal cross-species metabolic changes.	Clock features nominate candidate metabolic drivers. The reported biochemical and cross-species checks are specific evidence and do not constitute a complete gap-to-rejuvenation chain.	The CA-decoding distinction applies to the age-trained score. Additional outcome, functional or mechanistic evidence is reported separately in the validation field.	Organ metabolism, sex, diet and chronological maturation	https://doi.org/10.1016/j.cmet.2025.10.016	Chronological-age-supervised organ metabolomic clocks; candidate-driver nomination is followed by specific biochemical/cross-species checks, not a general intervention validation.	https://doi.org/10.1016/j.cmet.2025.10.016; Results, Metabolic aging clocks predict age-associated metabolites; Carglumic acid is produced by human cells; Validating age-dependent metabolic differences in humans; Discussion, Organ metabolic aging clocks identify potential drivers of aging; Figure 7O-R.	Mouse organ/sex age profiles and clock feature analyses; demonstration of carglumic-acid production by human cells and human pancreas validation of age-associated metabolites, including declining hydroxyproline.
Bounded / mechanistically anchored use		B	Nature Aging	2025	Integrating polygenic signals and single-cell multiomics identifies cell-type-specific regulomes critical for immune- and aging-related diseases	3	bounded / adjacent use	External epigenetic-age-acceleration GWAS phenotype	EAA summary statistics inherited from a previously constructed DNA-methylation-clock residual phenotype	EAA is one of seven ageing-related GWAS inputs required by the conjunctive criterion defining ageing-relevant eRegulons; those regulons are then intersected with Parkinson's disease signals and carried into cell-state differential-regulon analysis, risk-gene nomination and drug-target prioritization	Ageing-relevant eRegulons and regulators linking ageing with neurodegeneration	scMORE identifies cell-type-specific trait-relevant regulomes, including aging-relevant eRegulons implicated in Parkinson's disease and candidate targets.	The analysis imports an EAA GWAS phenotype and maps regulatory associations. Target nominations are computational hypotheses, not experimentally validated therapies or new individual age measurements.	Imported EAA GWAS phenotype. No new CA decoder is trained or individually evaluated in this application.	Six other ageing-related traits, young/aged/Parkinson's cell states, direct regulon activity, Parkinson's GWAS, TWAS and Open Targets evidence	https://doi.org/10.1038/s43587-025-01027-5	External epigenetic-age-acceleration GWAS phenotype used among aging-related inputs; no new clock training or individual age estimation in the audited application.	https://doi.org/10.1038/s43587-025-01027-5; Results, Benchmarking the scMORE; scMORE identifies aging-relevant eRegulons involved in Parkinson's disease; Methods, Calculating genetic relevance scores of nodes in each eRegulon and Assessment of significant eRegulons.	Simulation and real-data benchmarking, integration with immune/aging-related GWAS and brain single-cell profiles, and regulon/cell-state comparisons in Parkinson's disease.
Complete promotion chain		A	Nature Aging	2024	The genetic architecture of biological age in nine human organ systems	3	construct promotion	Cross-validated support-vector models trained to predict chronological age from organ imaging, physical and physiological measures	Organ BAG: machine-learning-predicted age minus chronological age	BAG is the phenotype for GWAS, genetic correlation, Mendelian-randomization networks and drug-repurposing analysis	Nine-organ biological age, a quantitative ageing phenotype and an individual normative ageing trajectory	Nine organ BAGs reveal organ-specific and shared genetic architecture and multiorgan networks that may inform organ health and drug repurposing.	The source reports computational and genetic relations for constructed organ BAGs. Gene-drug mappings suggest potential uses but do not establish therapeutic efficacy.	The CA-decoding distinction applies to the age-trained score. Additional outcome, functional or mechanistic evidence is reported separately in the validation field.	Genetic structure of the underlying organ morphology, physiology and function compressed by each chronological-age model	https://doi.org/10.1038/s43587-024-00662-8	Chronological-age-supervised support-vector models using imaging, physical and physiological measures; BAG is the downstream phenotype.	https://doi.org/10.1038/s43587-024-00662-8; Results, Genome-wide associations for 393 genomic loci-BAG pairs; Gene-drug-disease network for potential repositionable drugs; Multiorgan causal network with chronic diseases, body weight and sleep duration; Methods, Support vector machines to predict BAG.	Cross-validated age prediction followed by GWAS, genetic correlation, enrichment, MR/latent-causal-variance networks and gene-drug-disease mapping.
Bounded / mechanistically anchored use		B	Nature Aging	2025	Fluorescence lifetime clocks quantify senescence and aging	3	bounded / adjacent use	Nucleolar rRNA fluorescence-lifetime age clocks	No conventional age gap	Cellular senescence, organismal age and cross-species translation	Real-time measurement of aging and senescence	Fluorescence lifetime provides live readouts of nucleolar RNA changes associated with cellular senescence and organismal aging.	Replicative and therapy-induced senescence assays support a named cellular readout, alongside organism-age comparisons. They do not establish intervention-defined rejuvenation.	Named fluorescence and senescence measurements bound the claim. This is not a single generic omics CA-decoder example.	Nucleolar rRNA processing, cellular senescence and dye microenvironment	https://doi.org/10.1038/s43587-025-01001-1	Fluorescence-lifetime age calibration plus named cellular-senescence assays; not a single generic omics CA decoder.	https://doi.org/10.1038/s43587-025-01001-1; Results, Revealing cell S-FLIM in replicative and therapyinduced senescence; Generating fluorescence lifetime aging clocks for mice and humans; Real-time identification of dynamic aging in live C. elegans; Figure 5; Extended Data Figure 4.	Dye/RNA characterization, replicative and therapy-induced senescence models, mouse/human age relationships, and live wild-type/long-lived-worm comparisons.
Bounded / mechanistically anchored use		B	Nature Aging	2024	Conserved epigenetic hallmarks of T cell aging during immunity and malignancy	3	bounded / adjacent use	T-cell epigenetic clocks across repeated vaccination/transplantation	Estimated cellular age can exceed organismal lifespan; no health age gap	Tests cell autonomy and cancer-associated replicative history	T-cell epigenetic aging	T-cell epigenetic clocks track proliferative experience, continue beyond host/species lifespan and can dissociate from organismal chronological age.	Transplantation and repeated immune stimulation support a replicative-history interpretation distinct from host chronological age. The named process bounds the clock claim.	Named replicative-history interpretation with experimental separation from host age. The direct process evidence bounds the broader clock terminology.	Cell division history and malignant proliferation	https://doi.org/10.1038/s43587-024-00649-5	Applied epigenetic age clocks tested against experimentally manipulated replicative history and host-age separation; named-process diagnostic use.	https://doi.org/10.1038/s43587-024-00649-5; Results, T cell epigenetic remodeling proceeds beyond organismal lifespan; T cell EA is uncoupled from chronologic age; Human leukemias undergo accelerated epigenetic aging; Methods, Mouse T cell isolation and adoptive transfer and Age estimation of WGBS and methylation array samples.	Repeated vaccination and memory-T-cell transplantation across multiple mouse lifetimes, human T-cell contexts, cell-cycle methylation changes and pediatric leukemia profiles.
Bounded / mechanistically anchored use		B	Nature Aging	2024	Deep learning-based prediction of one-year mortality in Finland is an accurate but unfair aging marker	3	bounded / adjacent use	One-year mortality probability from longitudinal health records	No predicted-age unit or age gap	Mortality discrimination, calibration and fairness analyses	Digital aging clock / biological-age marker	A nationwide model accurately predicts short-term mortality and could serve as an aging marker, but prediction fairness differs across groups.	The model predicts one-year mortality, with reported calibration and fairness limitations. Its age-marker terminology does not make it a chronological-age decoder or an acceleration measure.	One-year mortality supervision. This endpoint predictor is not a CA decoder or an ordinary age gap.	Healthcare utilization, diagnoses and near-term frailty	https://doi.org/10.1038/s43587-024-00657-5	One-year mortality supervision using longitudinal health records; not CA prediction.	https://doi.org/10.1038/s43587-024-00657-5; Results, Model performance; Model performance according to COD and age; Prediction fairness; Methods, Outcome definition, Definition of the training, validation and testing datasets and Fairness evaluation.	Held-out one-year mortality discrimination/calibration, comparison with age/sex baseline, cause-of-death generalization and demographic/social fairness analyses.
Bounded / mechanistically anchored use		B	Nature Aging	2025	Epigenetic editing at individual age-associated CpGs affects the genome-wide epigenetic aging landscape	2	bounded / adjacent use	Eight existing blood DNAm clocks, including endpoint-derived PhenoAge.	Edited-minus-control predicted epigenetic-age differences.	Clock outputs as secondary readouts of CpG editing and the broader methylation-aging network.	Age-associated methylation networks and epigenetic-age outputs.	The authors conclude that editing age-associated CpGs can produce coordinated methylation changes at other age-associated sites and alter epigenetic-clock outputs, while directional control of epigenetic aging remains unresolved.	Targeted CpG editing alters methylation networks and multiple clock outputs. Target, bystander and culture/editor effects remain possible contributors; functional rejuvenation was not established.	The assay intervention and clock readout are distinct. Apply the CA distinction only to corresponding inherited models; the study does not equate a controlled change in all eight outputs with organismal rejuvenation.	Target CpG, bystander, culture and editor effects.	https://doi.org/10.1038/s43587-025-00841-1	No new clock is trained. Eight existing blood-compatible clocks are applied, including CA-trained clocks and PhenoAge variants with an inherited clinical/mortality-derived target. This intervention study therefore applies a mixed-target panel.	https://doi.org/10.1038/s43587-025-00841-1; Fig. 5i-n; Fig. 6; Results on age-associated regions and epigenetic editing in mesenchymal stromal cells; Discussion, final two paragraphs.	Targeted and genome-wide methylation assays, biological replicas and controls document editing and bystander effects. Clock shifts after editing age-hypermethylated regions are reported; edits at age-hypomethylated regions yield less coherent clock responses. Additional cell-type experiments examine bystander enrichment.
Bounded / mechanistically anchored use		B	Nature Aging	2024	TIME-seq reduces time and cost of DNA methylation measurement for epigenetic clock construction	2	bounded / adjacent use	TIME-seq mouse/human DNAm clocks	Age-adjusted prediction residuals and intervention-group predicted-age differences.	Cross-tissue residuals, calorie restriction, diet and gene-therapy comparisons, and platform cost/performance.	Efficient epigenetic-age measurement and intervention-associated clock responses.	The authors present TIME-seq as an economical and scalable methylation platform with accurate mouse and human age predictions, and interpret its intervention responses as reflecting slowed, accelerated or reversed aging.	The source validates a measurement platform and intervention-associated clock responses. Age-adjusted frailty associations are weak or nonsignificant and do not supply strong independent functional-age validation.	The CA-decoding distinction applies to the age-trained score. Additional outcome, functional or mechanistic evidence is reported separately in the validation field.	Targeted CpGs, platform coverage and treatment-associated methylation.	https://doi.org/10.1038/s43587-023-00555-2	The paper explicitly states that its clocks are trained to predict chronological age, without phenotypic-age or mortality adjustment. Elastic-net prediction is followed by an age calibration; downstream quantities include age-adjusted residuals and intervention-associated prediction differences.	https://doi.org/10.1038/s43587-023-00555-2; Figs. 1-5; Extended Data Fig. 5d-f; Results, Assessing the influence of blood composition and frailty on epigenetic age with TIME-seq; Discussion; Methods, Epigenetic clock training, testing and analysis in the validation cohorts.	Testing includes independent mouse cohorts, longitudinal samples, sequencing-depth and platform comparisons, human blood age prediction, and dietary/reprogramming experiments. Frailty and blood-composition relationships were tested: the age-adjusted frailty association was weak and nonsignificant.
Problem-diagnosing / named-process use		C	Nature Aging	2025	Mitochondrial clonal mosaicism encodes a biphasic molecular clock of aging	0	problem-diagnosing / named-process	Accumulation pattern of mitochondrial somatic mosaicism	No predicted-age residual used as a downstream construct	Describes tissue-specific mutation accumulation and hotspots	Molecular clock metaphor tied to a named mutational process	Mitochondrial mosaicism follows tissue-specific patterns consistent with stochastic clonal expansion and age-dependent hotspot accumulation.	The molecular-clock terminology refers to a named mitochondrial mutational pattern. This record does not support a gap-to-biological-age or rejuvenation claim.	Named mutational-process use; no audited CA-gap construct promotion.	Somatic mutation accumulation and clonal selection	https://doi.org/10.1038/s43587-025-00890-6	Named mutational-accumulation/heteroplasmy pattern; not an individual CA-decoding residual in the audited use.	https://doi.org/10.1038/s43587-025-00890-6; Results, Age drives tissue-specific mitochondrial mutation rates; Sporadic versus hotspot mutations define aging hallmarks; Methods, Validation of mitochondrial mutation hotspots in testicular tissue samples; Extended Data Figure 10.	Mitochondrial RNA variant profiles across human tissues, age/tissue/sex/environment analyses, quality controls and testicular hotspot validation.
Problem-diagnosing / named-process use		C	Nature Aging	2024	Nature of epigenetic aging from a single-cell perspective	0	problem-diagnosing / named-process	Tissue and simulated epigenetic clocks used to compare stochastic and co-regulated CpG dynamics	No individual health AgeGap; clock performance is used to diagnose mechanistic non-uniqueness	Prediction performance shows that a tissue-level clock can be compatible with stochastic, co-regulated or mixed single-cell mechanisms	None; problem-diagnosing use	Tissue epigenetic aging combines co-regulated and stochastic single-cell changes, explaining why tissue clocks need not specify a unique cellular process.	The study diagnoses distinct stochastic and co-regulated methylation contributions. It supplies process-level evidence about clock non-uniqueness, not a positive construct-promotion example.	Diagnostic CA-clock use examining non-unique methylation dynamics; no positive construct-promotion claim.	Single-cell methylation dynamics and stochastic versus co-regulated CpG components	https://doi.org/10.1038/s43587-024-00616-0	Tissue/simulated chronological-age clocks used diagnostically to examine stochastic and co-regulated DNAm dynamics.	https://doi.org/10.1038/s43587-024-00616-0; Results, Stochastic single-cell model for tissue epigenetic aging; Tissue epigenetic clocks and single-cell aging patterns; Epigenetic co-regulation and transcriptomic coordination; Methods, Single-cell stochastic model of DNAm changes and Simulating random aging trajectories.	Tissue and single-cell DNAm analyses, stochastic-process modeling, co-regulated CpG clustering and linked single-cell transcriptomic analyses.

### Sheet: Claim chains
Claim chains — age-valued input → gap/displacement → construct → acceleration / rejuvenation	Claim chains — age-valued input → gap/displacement → construct → acceleration / rejuvenation	Claim chains — age-valued input → gap/displacement → construct → acceleration / rejuvenation	Claim chains — age-valued input → gap/displacement → construct → acceleration / rejuvenation	Claim chains — age-valued input → gap/displacement → construct → acceleration / rejuvenation	Claim chains — age-valued input → gap/displacement → construct → acceleration / rejuvenation	Claim chains — age-valued input → gap/displacement → construct → acceleration / rejuvenation	Claim chains — age-valued input → gap/displacement → construct → acceleration / rejuvenation	Claim chains — age-valued input → gap/displacement → construct → acceleration / rejuvenation	Claim chains — age-valued input → gap/displacement → construct → acceleration / rejuvenation	Claim chains — age-valued input → gap/displacement → construct → acceleration / rejuvenation	Claim chains — age-valued input → gap/displacement → construct → acceleration / rejuvenation	Claim chains — age-valued input → gap/displacement → construct → acceleration / rejuvenation	Claim chains — age-valued input → gap/displacement → construct → acceleration / rejuvenation	Claim chains — age-valued input → gap/displacement → construct → acceleration / rejuvenation	Claim chains — age-valued input → gap/displacement → construct → acceleration / rejuvenation	Claim chains — age-valued input → gap/displacement → construct → acceleration / rejuvenation
Read left to right. The first column of the chain states whether the input is a CA decoder, a mixed-target age-valued model or a non-CA score. Tier C rows terminate without semantic promotion.	Read left to right. The first column of the chain states whether the input is a CA decoder, a mixed-target age-valued model or a non-CA score. Tier C rows terminate without semantic promotion.	Read left to right. The first column of the chain states whether the input is a CA decoder, a mixed-target age-valued model or a non-CA score. Tier C rows terminate without semantic promotion.	Read left to right. The first column of the chain states whether the input is a CA decoder, a mixed-target age-valued model or a non-CA score. Tier C rows terminate without semantic promotion.	Read left to right. The first column of the chain states whether the input is a CA decoder, a mixed-target age-valued model or a non-CA score. Tier C rows terminate without semantic promotion.	Read left to right. The first column of the chain states whether the input is a CA decoder, a mixed-target age-valued model or a non-CA score. Tier C rows terminate without semantic promotion.	Read left to right. The first column of the chain states whether the input is a CA decoder, a mixed-target age-valued model or a non-CA score. Tier C rows terminate without semantic promotion.	Read left to right. The first column of the chain states whether the input is a CA decoder, a mixed-target age-valued model or a non-CA score. Tier C rows terminate without semantic promotion.	Read left to right. The first column of the chain states whether the input is a CA decoder, a mixed-target age-valued model or a non-CA score. Tier C rows terminate without semantic promotion.	Read left to right. The first column of the chain states whether the input is a CA decoder, a mixed-target age-valued model or a non-CA score. Tier C rows terminate without semantic promotion.	Read left to right. The first column of the chain states whether the input is a CA decoder, a mixed-target age-valued model or a non-CA score. Tier C rows terminate without semantic promotion.	Read left to right. The first column of the chain states whether the input is a CA decoder, a mixed-target age-valued model or a non-CA score. Tier C rows terminate without semantic promotion.	Read left to right. The first column of the chain states whether the input is a CA decoder, a mixed-target age-valued model or a non-CA score. Tier C rows terminate without semantic promotion.	Read left to right. The first column of the chain states whether the input is a CA decoder, a mixed-target age-valued model or a non-CA score. Tier C rows terminate without semantic promotion.	Read left to right. The first column of the chain states whether the input is a CA decoder, a mixed-target age-valued model or a non-CA score. Tier C rows terminate without semantic promotion.	Read left to right. The first column of the chain states whether the input is a CA decoder, a mixed-target age-valued model or a non-CA score. Tier C rows terminate without semantic promotion.	Read left to right. The first column of the chain states whether the input is a CA decoder, a mixed-target age-valued model or a non-CA score. Tier C rows terminate without semantic promotion.
Display group	Tier	Paper	Journal / year	Age-valued model / score	→	Gap / displacement	→2	Promoted construct	→3	Source authors' terminal claim	Use later?	Downstream role	Applicability to CA decoding	Manuscript interpretation	Public evidence locator	Source DOI
Flagship example	A	Effects of daily multivitamin-multimineral and cocoa extract supplementation on epigenetic aging clocks in the COSMOS randomized clinical trial	Nature Medicine / 2026	PC-Hannum, PC-Horvath, PC-PhenoAge, PC-GrimAge and DunedinPACE	→	Longitudinal clock change and baseline accelerated-aging strata	→	Biological aging	→	Daily multivitamin supplementation produced small effects described as slowing biological aging; the authors explicitly leave their clinical relevance unresolved.	Yes — substantively used	Central	Mixed panel: apply the CA proposition only to CA-trained clocks. Endpoint-derived and longitudinal-pace clocks contain additional target information.	The randomized effects establish changes in particular DNAm measures. Clinical relevance remains unresolved in the source, and effects differ across the mixed clock panel.	https://doi.org/10.1038/s41591-026-04239-3; Abstract; Results, Table 2 (Yearly changes in epigenetic clocks in the intervention and placebo groups); Methods, DNAm measures of biological aging and Epigenetic clocks of biological aging; Extended Data Tables 8-9.	https://doi.org/10.1038/s41591-026-04239-3
Flagship example	A	The effects of pregnancy, its progression, and its cessation on human (maternal) biological aging	Cell Metabolism / 2024	PC-Horvath, PC-PhenoAge, PC-GrimAge, GrimAge2 and DunedinPACE	→	Age-adjusted clock change across pregnancy and postpartum	→	Maternal biological aging	→	Pregnancy progression is associated with increasing epigenetic biological-age estimates, followed by a postpartum reversal; maternal BMI and breastfeeding modify some estimates.	Yes — substantively used	Central	Mixed panel: apply the CA proposition only to its CA-trained component. Endpoint-derived and pace measures have distinct targets.	Pregnancy and postpartum trajectories are observed score changes. Most associations persist after blood-cell adjustment, so composition is not an established complete explanation. Later maternal-health implications remain untested.	https://doi.org/10.1016/j.cmet.2024.02.016; Main correspondence, paragraphs describing hierarchical generalized additive models, pregnancy/postpartum results and cell-type adjustment; Supplementary Figure S1A-H and Data S1; final paragraph listing future work.	https://doi.org/10.1016/j.cmet.2024.02.016
Flagship example	A	Spatial transcriptomic clocks reveal cell proximity effects in brain ageing	Nature / 2025	Chronological-age-trained spatial transcriptomic clocks	→	Intervention–control predicted-age displacement; not a conventional age gap	→	Cell- and region-specific transcriptomic ageing	→	Spatial transcriptomic clocks detect cell-type-specific rejuvenation and disease effects; neighboring T cells and neural stem cells have pro-aging and pro-rejuvenating associations, respectively.	Yes — substantively used	Central	The CA-decoding distinction applies to the age-trained score. Additional outcome, functional or mechanistic evidence is reported separately in the validation field.	Spatial, intervention and mediator analyses support cell-context-specific responses. Calling the resulting predicted-age displacements rejuvenation adds an interpretation to those measured responses.	https://doi.org/10.1038/s41586-024-08334-8; Results, Spatial ageing clocks; Spatial ageing clocks record rejuvenation; Spatial ageing clocks record disease; Cell proximity effects of brain ageing; T cell effect via interferon signalling; Methods, Training and cross-validated evaluation of spatial ageing clocks and Application of spatial ageing clocks on external datasets.	https://doi.org/10.1038/s41586-024-08334-8
Flagship example	A	A generative AI framework unifies human multi-omics to model aging, metabolic health, and intervention response	Cell Metabolism / 2026	Chronological-age clocks for seven modalities and a latent embedding	→	cAgeDiff: peer-corrected age gap	→	“Biological ageing rate” independent of chronological age	→	AURORA supports multimodal aging clocks and disease-risk prediction, with cAgeDiff-based fast/slow-aging interpretations and personalized in-silico lifestyle or pharmacological perturbations.	Yes — substantively used	Central	The CA-decoding distinction applies to the age-trained score. Additional outcome, functional or mechanistic evidence is reported separately in the validation field.	The reported disease and longitudinal validation supports those prediction tasks. Simulated lifestyle or drug perturbations remain in-silico predictions and do not establish randomized treatment benefit.	https://doi.org/10.1016/j.cmet.2026.03.014; Results, AURORA Unification enables multimodal aging clocks and reveals hidden molecular correlates; Disease prediction and longitudinal validation; AURORA Perturbation enables lifestyle and pharmacological simulation; Predicting the effects of lifestyle interventions on aging and disease risk.	https://doi.org/10.1016/j.cmet.2026.03.014
Flagship example	A	ImAge quantitates aging and rejuvenation	Nature Aging / 2024	Not a chronological-age decoder: unsupervised position along an intrinsic age-associated chromatin/epigenetic imaging trajectory	→	Intervention-associated displacement along the ImAge trajectory; no chronological-age residual	→	Functional and biological age	→	ImAge captures intrinsic chromatin/epigenetic imaging trajectories, tracks interventions and may capture elements of biological and functional age.	Yes — substantively used	Central	Adjacent non-CA trajectory score. This record is not evidence for the pure CA-decoding chain.	The imaging trajectory has intervention and locomotor evidence. Its biological-age interpretation concerns a non-CA score and is therefore an adjacent construct question.	https://doi.org/10.1038/s43587-024-00685-1; Abstract; Results, The emergence of aging trajectories and construction of ImAge; ImAge tracks with the expected change in biological age; ImAge correlates with age-related behaviors in chronologically identical mice; ImAge reveals heterogeneity of in vivo reprogramming with OSKM factors.	https://doi.org/10.1038/s43587-024-00685-1
Flagship example	A	Single-cell immune aging clocks reveal inter-individual heterogeneity during infection and vaccination	Nature Aging / 2025	Cell-type transcriptomic clocks trained against chronological age	→	TAA: age-matched patient–control or pre–post predicted-age shift	→	Biological immune ageing	→	sc-ImmuAging identifies monocyte age acceleration during COVID-19 and CD8 T-cell age rejuvenation in a subset of people after BCG vaccination.	Yes — substantively used	Central	The CA-decoding distinction applies to the age-trained score. Additional outcome, functional or mechanistic evidence is reported separately in the validation field.	Infection, recovery and vaccination change cell-specific transcriptomic age estimates. The validated short-term responses and their heterogeneity do not uniquely identify a general immune-aging state.	https://doi.org/10.1038/s43587-025-00819-z; Abstract; Results, Single-cell transcriptome aging clocks predict biological age and Monocytes show aging shifts in response to COVID-19 infection; Methods, TAA analysis in vaccination or disease cohorts; Extended Data Tables 2 and 4 (internal/external validation and public-data replication).	https://doi.org/10.1038/s43587-025-00819-z
Flagship example	A	Metformin decelerates aging clock in male monkeys	Cell / 2024	New multi-omic monkey aging clocks trained on chronological age	→	Intervention-associated predicted-age displacement; brain age reported as ~6 years younger	→	Multidimensional biological age and systemic aging	→	Long-term metformin treatment slows multi-omic aging indicators in male monkeys, including a reported regression in predicted brain age, and provides neuroprotection.	Yes — substantively used	Central	The CA-decoding distinction applies to the age-trained score. Additional outcome, functional or mechanistic evidence is reported separately in the validation field.	Neuroprotection, cognitive outcomes and Nrf2 experiments provide named evidence. The multi-omic age-unit summary carries a broader interpretation than any single measured effect.	https://doi.org/10.1016/j.cell.2024.08.021; Summary; Results, Reduction of multi-omics biological age by metformin; Metformin retards brain aging and provides neuroprotection in elderly monkeys; Metformin autonomously mitigates neuronal senescence in an Nrf2-dependent manner.	https://doi.org/10.1016/j.cell.2024.08.021
Complete promotion chain	A	Aging atlas reveals cell-type-specific effects of pro-longevity strategies	Nature Aging / 2024	Tissue-specific transcriptomic clocks trained on chronological age	→	Predicted tissue-age shifts across long-lived strains and conditions	→	Tissue aging	→	Three pro-longevity strategies slow tissue aging in distinct ways, quantified with tissue transcriptomic clocks.	Yes — substantively used	Central	The CA-decoding distinction applies to the age-trained score. Additional outcome, functional or mechanistic evidence is reported separately in the validation field.	Lifespan and functional observations support the studied longevity conditions. Clock-derived tissue rankings summarize expression responses and do not replace those direct outcomes.	https://doi.org/10.1038/s43587-024-00631-1; Results, Developing tissue-specific aging clocks; Determining tissue-specific anti-aging effects of pro-longevity strategies; Molecular regulation of tissue aging by different pro-longevity mechanisms; Methods, Aging clocks and Lifespan and survival rate measurements.	https://doi.org/10.1038/s43587-024-00631-1
Complete promotion chain	A	Brain responses to intermittent fasting and the healthy living diet in older adults	Cell Metabolism / 2024	MRI brain-age model	→	BrainAGE, brain-predicted age minus chronological age	→	Pace of biological aging of the brain	→	Intermittent fasting and the Healthy Living diet reduce the MRI brain-age-gap estimate, described as reduced pace of brain aging, while improving several brain-health measures.	Yes — substantively used	Supporting	The CA-decoding distinction applies to the age-trained score. Additional outcome, functional or mechanistic evidence is reported separately in the validation field.	The randomized diet comparison includes direct functional and metabolic measurements. Interpreting its BrainAGE displacement as a change in brain-aging pace is a separate inference.	https://doi.org/10.1016/j.cmet.2024.05.017; Summary; Results, Panel 1: Brain Health Measures, BrainAGE; Panel 2: Cognition and Physical Activity; Discussion; STAR Methods, BRAIN MRI/MRS and COGNITIVE TESTING AND QUESTIONNAIRES.	https://doi.org/10.1016/j.cmet.2024.05.017
Complete promotion chain	A	Individual and additive effects of vitamin D, omega-3 and exercise on DNA methylation clocks of biological aging in older adults from the DO-HEALTH trial	Nature Aging / 2025	First-, second- and third-generation DNA-methylation clocks	→	Longitudinal clock-age or Pace change	→	Biological aging	→	Omega-3 supplementation has small protective effects on biological aging across several DNAm clocks, with additive effects of vitamin D and exercise on PhenoAge.	Yes — substantively used	Central	Mixed CA, endpoint and longitudinal-pace panel. The intervention comparison is not a pure CA-supervision experiment.	Post-hoc analyses within a randomized trial show heterogeneous effects across DNAm measures. The different supervised targets and nonuniform outcomes constrain a common slowing-of-aging interpretation.	https://doi.org/10.1038/s43587-024-00793-y; Abstract; Discussion; Methods, Epigenetic clocks and DNAm-based protein measures and DNAm clocks; Extended Data Table 3 (treatment effects), Extended Data Table 5 (clock and pace measures included).	https://doi.org/10.1038/s43587-024-00793-y
Complete promotion chain	A	Multi-tissue transcriptomic aging atlas reveals predictive aging biomarkers in the killifish	Nature Aging / 2026	Sex- and tissue-specific transcriptomic clocks trained on chronological age	→	Predicted transcriptomic-age displacement under published lifespan interventions	→	Tissue aging	→	Tissue-specific killifish transcriptomic clocks predict age and evaluate lifespan/rejuvenation interventions, with sex-specific clocks outperforming combined clocks in some tissues.	Yes — substantively used	Central	The CA-decoding distinction applies to the age-trained score. Additional outcome, functional or mechanistic evidence is reported separately in the validation field.	Independent-data age validation and lifespan-intervention contrasts support the clock applications. Tissue-specific expression displacement remains distinct from identification of a general aging state.	https://doi.org/10.1038/s43587-026-01074-6; Results, Sex-specific transcriptomic aging clocks can outperform sex-combined clocks in specific cases; Transcriptomic aging clocks can predict age in an independent aging dataset and rejuvenation interventions in killifish; Methods, Age prediction in other datasets and Transfer calibration strategy and hold-out policy.	https://doi.org/10.1038/s43587-026-01074-6
Bounded / mechanistically anchored use	B	Causality-enriched epigenetic age uncouples damage and adaptation	Nature Aging / 2024	DamAge and AdaptAge clocks using EWMR-prioritized CpGs	→	Age-adjusted DamAge and AdaptAge acceleration	→	Detrimental versus adaptive components of epigenetic aging	→	DamAge and AdaptAge separate detrimental and adaptive methylation changes, relate differently to outcomes and respond to short-term interventions.	Yes — substantively used	Central	CA prediction supplemented by EWMR-informed features and penalties. The additional causal assumptions require separate assessment.	EWMR supplies information beyond chronological-age supervision and supports putative causal feature prioritization. Damage/adaptation labels remain conditional on those assumptions and the selected outcomes.	https://doi.org/10.1038/s43587-023-00557-0; Results, Developing causality-enriched epigenetic clocks; DamAge and AdaptAge uncouple damage and adaptation in aging; Figure 5; Methods, Causality-enriched epigenetic clock model and Mortality association analysis.	https://doi.org/10.1038/s43587-023-00557-0
Complete promotion chain	A	Principal component-based clinical aging clocks identify signatures of healthy aging and targets for clinical intervention	Nature Aging / 2024	PCAge, LinAge and CALinAge: clinical mortality models mapped to age units.	→	Predicted clinical biological age and age acceleration	→	True biological age and healthy aging	→	PCAge/LinAge identify unhealthy-aging signatures and intervention targets, and CALinAge suggests lower biological age after caloric restriction.	Yes — substantively used	Central	Mortality-supervised age-scaled models. This is an endpoint-defined boundary example, not a CA-only decoder.	These age-scaled mortality models have external predictive and clinical validation. Their endpoint-defined construction should not be represented as pure chronological-age decoding.	https://doi.org/10.1038/s43587-024-00646-8; Results, PCAge predicts biological age; The reduced clinical clock (LinAge) recapitulates PCAge; Caloric-restricted subjects have lower aging rates; Methods, BA-definition used and determination from hazard ratio; PCAge and LinAge development and validation.	https://doi.org/10.1038/s43587-024-00646-8
Bounded / mechanistically anchored use	B	Restoring circadian rhythms in the hypothalamic paraventricular nucleus reverses aging biomarkers and extends lifespan in male mice	Cell / 2026	DNA-methylation clocks	→	Treatment-associated reduction in epigenetic age	→	Organismal aging	→	Timed 3dA restores circadian amplitude, reduces epigenetic age and extends lifespan; RUVBL2-dependent PVN signaling is implicated in the benefits.	Yes — substantively used	Supporting	Supporting clock application with direct mechanism and lifespan evidence. The original training provenance of every applied clock was not re-audited here.	PVN perturbation, necessity tests and lifespan outcomes provide direct evidence for a named circadian mechanism. Epigenetic-age changes are supporting readouts within that evidence chain.	https://doi.org/10.1016/j.cell.2026.01.016; Results, Phase-optimized 3dA administration increases circadian amplitude and extends healthspan and lifespan in aged mice; 3dA treatment attenuates cellular hallmarks of aging and reduces epigenetic age; RUVBL2 in PVN neurons is required for 3dA's effect in aged mice; Figure 6.	https://doi.org/10.1016/j.cell.2026.01.016
Bounded / mechanistically anchored use	B	Vitamin C inhibits ACSL4 to alleviate ferro-aging in primates	Cell Metabolism / 2026	Multi-omic aging clocks	→	Vitamin-C-associated predicted-age displacement	→	Primate biological age and ferro-aging	→	Vitamin C directly inhibits ACSL4, mitigates ferro-aging phenotypes and produces multi-omic clock changes interpreted as reversal of biological age in primates.	Yes — substantively used	Supporting	The CA-decoding distinction applies to the age-trained score. Additional outcome, functional or mechanistic evidence is reported separately in the validation field.	ACSL4 perturbation, pathology and neurological/metabolic outcomes provide direct mechanistic and functional evidence. The clock result is bounded by these named effects.	https://doi.org/10.1016/j.cmet.2026.02.010; Results, VC directly targets and inhibits ACSL4 to counteract ferro-aging; VC confers multi-organ geroprotection in primates; VC reverses biological age across multi-omic aging clocks; VC preserves brain structure and metabolic health; STAR Methods, aging-clock analysis.	https://doi.org/10.1016/j.cmet.2026.02.010
Complete promotion chain	A	Aging clocks delineate neuron types vulnerable or resilient to neurodegeneration and identify neuroprotective interventions	Nature Aging / 2026	BitAge and stochastic transcriptomic clocks trained on chronological age	→	Neuron-type predicted biological-age differences and intervention shifts	→	Neuron-specific biological aging	→	Neuron-specific clock patterns identify vulnerable/resilient neurons and candidate neuroprotective compounds.	Yes — substantively used	Central	The CA-decoding distinction applies to the age-trained score. Additional outcome, functional or mechanistic evidence is reported separately in the validation field.	Measured degeneration, function and neuroprotective interventions provide evidence beyond clock outputs. Neuron-type clock differences are supporting summaries of these observations.	https://doi.org/10.1038/s43587-026-01067-5; Results, Neuron-specific age predictions are associated with neurodegeneration; Neuronal degeneration corresponds to neuron-specific functional loss; Inhibition of translation alleviates neurodegeneration in fast-aging neurons; Validation of neuroprotective molecule compounds.	https://doi.org/10.1038/s43587-026-01067-5
Complete promotion chain	A	Extracellular vesicles from antler blastema progenitor cells reverse bone loss and mitigate aging-related phenotypes in mice and macaques	Nature Aging / 2025	Blood DNA-methylation clock	→	Treatment-associated biological-age/rate displacement	→	Biological age	→	Antler progenitor-cell EVs alleviate bone loss and several aging-related phenotypes while reducing epigenetic age in mice and macaques.	Yes — substantively used	Supporting	Supporting applied-DNAm-clock use with direct functional evidence. The original training provenance of every applied clock was not re-audited here.	Bone structure, strength, locomotion and other functional outcomes independently support the intervention findings. A broader clock-defined rejuvenation claim is distinct from those named benefits.	https://doi.org/10.1038/s43587-025-00918-x; Abstract; Results, EVsABPC mitigate multiple aging-associated phenotypes in aged mice; EVsABPC enhance bone mass in aged rhesus macaques; EVsABPC improve brain structure in aged rhesus macaques; Methods, DNA methylation data generation and methylation age estimation.	https://doi.org/10.1038/s43587-025-00918-x
Bounded / mechanistically anchored use	B	Human immune aging clock identifies RUNX1 as a decelerator of T cell senescence	Immunity / 2026	Single-cell multi-omic immune aging clock	→	Clock-based immune aging score and regulator perturbation displacement	→	Immune aging	→	An immune clock prioritizes RUNX1 as a regulator whose restoration decelerates T-cell aging and alleviates senescent phenotypes.	Yes — substantively used	Central	The CA-decoding distinction applies to the age-trained score. Additional outcome, functional or mechanistic evidence is reported separately in the validation field.	RUNX1 deletion and restoration directly test T-cell senescence and function. Clock-guided discovery is supported by experiments with that named cellular scope.	https://doi.org/10.1016/j.immuni.2026.02.007; Results, Multi-dimensional immune clocks identify TCs as the primary drivers of immunosenescence; TC aging clock identifies RUNX1 as a key component modulating senescence; RUNX1 maintains TC function by binding and activating youth-associated genes; Restoring RUNX1 expression decelerates human TC aging in vivo.	https://doi.org/10.1016/j.immuni.2026.02.007
Flagship example	A	Sleep chart of biological ageing clocks in middle and late life	Nature / 2026	Imaging, proteomic and metabolomic chronological-age clocks	→	Twenty-three organ and omics biological age gaps	→	Cross-organ biological ageing	→	Sleep duration has U-shaped associations with multi-organ age gaps, and the clocks may partly mediate the association of long sleep with late-life depression.	Yes — substantively used	Central	The CA-decoding distinction applies to the age-trained score. Additional outcome, functional or mechanistic evidence is reported separately in the validation field.	Sleep associations, MR sensitivity analyses and mediation models relate sleep to clock-defined outcomes. They do not establish that changing sleep causes a corresponding amount of biological-age reversal.	https://doi.org/10.1038/s41586-026-10524-5; Results, Twenty-three biological ageing clocks; Systemic diseases and all-cause mortality; From ageing clocks to LLD; Methods, Twenty-three multi-organ ageing clocks and SEM for mediation analysis; Discussion, Limitations.	https://doi.org/10.1038/s41586-026-10524-5
Flagship example	A	Biological aging and generational shifts in early-onset cancer risk	Nature Medicine / 2026	Mixed-target family kept explicit: PhenoAge, metabolomic and organ-specific proteomic scores are morbidity/mortality-derived; KDM and the conventional proteomic component use chronological-age prediction	→	Age-adjusted PhenoAge-, KDM-, metabolomic- and proteomic-defined gaps	→	Systemic and organ-specific biological ageing	→	More advanced biological-age profiles are associated with early-onset cancer and birth-cohort shifts; the source proposes biological aging as a possible driver associated with cancer risk.	Yes — substantively used	Central	Mixed CA- and mortality-derived models. Interpret each branch using its actual supervised target.	Prospective cancer associations and partial external validation support prognostic use. Mortality-derived and CA-derived scores require separate interpretation when used to explain generational differences.	https://doi.org/10.1038/s41591-026-04448-w; Abstract; Results, UK Biobank and All of Us Research Program; Methods, Assessment of systemic aging, Assessment of metabolomic aging and Assessment of organ-specific aging; Extended Data Figure 5.	https://doi.org/10.1038/s41591-026-04448-w
Flagship example	A	The exposome of brain aging across 34 countries	Nature Medicine / 2026	Multimodal brain-age clocks	→	Structural and functional brain-age gaps	→	Brain aging	→	Physical, social and political exposome burden is associated with accelerated structural and functional brain aging across countries.	Yes — substantively used	Central	The CA-decoding distinction applies to the age-trained score. Additional outcome, functional or mechanistic evidence is reported separately in the validation field.	Cross-sectional, external and longitudinal brain-gap findings are informative observational results. A causal exposome interpretation requires assumptions beyond the age-prediction target.	https://doi.org/10.1038/s41591-026-04302-z; Abstract; Results, Total exposome and accelerated aging; Epidemiological analysis of exposomes and accelerated aging; Sensitivity analyses; Methods, BAG estimation, Model optimization and nested cross-validation, and Model evaluation.	https://doi.org/10.1038/s41591-026-04302-z
Flagship example	A	A full life cycle biological clock based on routine clinical data and its impact in health and diseases	Nature Medicine / 2025	EHRFormer representations followed by chronological-age regression in healthy records	→	Predicted age minus chronological age	→	Biological age across the life cycle and adult aging	→	LifeClock estimates biological age across the life cycle and yields pediatric development and adult aging patterns associated with present and future disease.	Yes — substantively used	Central	The CA-decoding distinction applies to the age-trained score. Additional outcome, functional or mechanistic evidence is reported separately in the validation field.	The source distinguishes childhood development from adult aging and separately validates disease prediction. An age-scaled EHR representation alone does not identify one biological construct throughout life.	https://doi.org/10.1038/s41591-025-04006-w; Results, A blood test-based biological clock in a full life cycle using longitudinal EHRs; LifeClock predicts current and future disease risks in both children and adults; Methods, Training procedures, Age difference calculation and Visualization of latent space and disease risk analysis.	https://doi.org/10.1038/s41591-025-04006-w
Flagship example	A	Age and early life adversity shape heterogeneity of the epigenome across tissues in macaques	Science / 2026	Tissue-specific DNA-methylation clocks trained to predict chronological age	→	Residual age deviations after regressing tissue-predicted age on chronological age	→	Tissue-specific epigenetic ages and within-tissue biological-age deviations	→	Tissue-specific DNAm clocks capture heterogeneity in biological age, with deviations described as acceleration or deceleration; early adversity relates to tissue-specific methylation patterns.	Yes — substantively used	Supporting	The CA-decoding distinction applies to the age-trained score. Additional outcome, functional or mechanistic evidence is reported separately in the validation field.	The source reports limited tissue concordance and no stable ageotypes. Tissue-specific residuals and their life-history associations do not establish a universal common tissue-age axis.	https://doi.org/10.1126/science.aea4922; Results, Tissue-specific epigenetic clocks capture heterogeneity in biological age; Epigenetic signatures of age and ELA are linked with biological phenotypes; Methods, Prediction of tissue-specific DNAm age with elastic net regression and Tissue-specific age deviations.	https://doi.org/10.1126/science.aea4922
Bounded / mechanistically anchored use	B	A blood-based epigenetic clock for intrinsic capacity predicts mortality and is associated with clinical, immunological and lifestyle factors	Nature Aging / 2025	DNA-methylation predictor of the named intrinsic-capacity composite	→	Age-adjusted DNAm intrinsic-capacity score	→	Molecular intrinsic-capacity aging	→	The DNAm intrinsic-capacity clock links molecular readouts with clinical IC and predicts mortality and functional/clinical outcomes.	Yes — substantively used	Central	Intrinsic-capacity supervision supplies a named functional target. This is not a pure CA decoder.	The model predicts a defined intrinsic-capacity composite and has external mortality validation. Its meaning is anchored to those functional components and endpoints.	https://doi.org/10.1038/s43587-025-00883-5; Abstract; Results, DNAm-based predictor of IC; DNAm IC is associated with alterations in the immune response; DNAm IC is linked to mortality, health markers and lifestyle; Methods, IC score and Model generation.	https://doi.org/10.1038/s43587-025-00883-5
Complete promotion chain	A	Brain clocks capture diversity and disparities in aging and dementia across geographically diverse populations	Nature Medicine / 2024	Deep-learning chronological-age clocks from fMRI and EEG.	→	Brain-predicted age minus chronological age	→	Brain biological age	→	Brain-age gaps capture geographic, socioeconomic, sex and dementia-related diversity in accelerated brain aging.	Yes — substantively used	Central	The CA-decoding distinction applies to the age-trained score. Additional outcome, functional or mechanistic evidence is reported separately in the validation field.	Cross-regional fMRI/EEG prediction and sensitivity analyses support the reported brain-gap comparisons. Dementia and population disparities can affect those measured signals without fixing a unique biological-age interpretation.	https://doi.org/10.1038/s41591-024-03209-x; Abstract; Results, Cross-regional effects in model generalization; Accelerated aging in MCI, Alzheimer disease and bvFTD; Factors associated with brain-age gap; Sensitivity analyses; Methods, The architecture of the models.	https://doi.org/10.1038/s41591-024-03209-x
Bounded / mechanistically anchored use	B	DunedinPACNI estimates the longitudinal Pace of Aging from a single brain image to track health and disease	Nature Aging / 2025	MRI surrogate trained to the longitudinally measured Dunedin Pace of Aging	→	Predicted Pace score rather than a chronological-age residual	→	Rate of biological aging	→	DunedinPACNI estimates longitudinal Pace of Aging from one MRI and predicts cognitive decline, brain atrophy, frailty, disease and mortality.	Yes — substantively used	Central	Longitudinal multisystem pace is the supervised target. This is not a pure CA decoder.	The MRI score targets measured longitudinal multisystem change and has reliability and transport evidence. Its interpretation follows that target rather than CA prediction alone.	https://doi.org/10.1038/s43587-025-00897-z; Results, DunedinPACNI: a brain MRI measure of longitudinal aging; DunedinPACNI has excellent test-retest reliability; DunedinPACNI predicts future cognitive decline and dementia; DunedinPACNI predicts frailty, disease and mortality; DunedinPACNI generalizes to a Latin American sample.	https://doi.org/10.1038/s43587-025-00897-z
Complete promotion chain	A	Genome-wide analysis of brain age identifies 59 associated loci and unveils relationships with mental and physical health	Nature Aging / 2025	Structural MRI brain-age models	→	Residualized brain age gap	→	Brain biological age	→	Positive BAG reflects accelerated brain aging; BAG-associated variants and MR results implicate health-related genetic architecture.	Yes — substantively used	Central	The CA-decoding distinction applies to the age-trained score. Additional outcome, functional or mechanistic evidence is reported separately in the validation field.	Genetic replication and MR address the constructed BAG phenotype. They do not by themselves establish intervention effects on a uniquely identified biological brain age.	https://doi.org/10.1038/s43587-025-00962-7; Introduction, paragraph defining positive BAG; Results, Concordant genomic signals in discovery and replication GWAS; Identification of 59 associated loci; Mendelian randomization analyses; Methods, Age estimation models and BAG calculation.	https://doi.org/10.1038/s43587-025-00962-7
Complete promotion chain	A	Histological aging signatures for monitoring tissue-specific aging and disease	Nature Medicine / 2026	Histopathology vision models trained on chronological age	→	Bias-corrected tissue histological age gaps	→	Tissue-specific biological aging	→	Histological tissue clocks reflect structural integrity/physiological fitness and identify tissue-specific age acceleration related to pathology, lifestyle and disease.	Yes — substantively used	Central	The CA-decoding distinction applies to the age-trained score. Additional outcome, functional or mechanistic evidence is reported separately in the validation field.	Independent tissue validation and pathology or molecular associations support the histological scores. Tissue-age gaps and blood-expression proxies remain measurement-specific representations.	https://doi.org/10.1038/s41591-026-04566-5; Results, Tissue clocks predict biological, pathological and clinical factors associated with age; Blood-based prediction of tissue-specific age gaps; Methods, Tissue clocks and estimation of age gaps and Tissue clock application to external cohorts; Extended Data Figures 4-5 and 7.	https://doi.org/10.1038/s41591-026-04566-5
Complete promotion chain	A	Organ-specific proteomic aging clocks predict disease and longevity across diverse populations	Nature Aging / 2025	Organ-specific proteomic chronological-age clocks	→	Residualized organ age gaps	→	Organ-specific biological aging	→	Proteomic organ clocks track accelerated/youthful organ aging and predict disease, progression, mortality and longevity across populations.	Yes — substantively used	Central	The CA-decoding distinction applies to the age-trained score. Additional outcome, functional or mechanistic evidence is reported separately in the validation field.	Cross-population age prediction and prospective health outcomes establish tested predictive relations. Assigning each plasma-derived gap an organ-aging identity is a further interpretive step.	https://doi.org/10.1038/s43587-025-01016-8; Results, Proteomic clocks capture organ-specific aging and ageotypes across diverse populations; Organ aging clocks predict multiorgan diseases, multimorbidity and mortality; Brain and body aging predict future cognitive decline and NDs and link distinct pathogenic pathways; Methods, Calculation of biological age gap and extreme ageotypes.	https://doi.org/10.1038/s43587-025-01016-8
Complete promotion chain	A	Phenome-wide associations of human aging uncover sex-specific dynamics	Nature Aging / 2024	Chronological-age models across clinical, physiological and multi-omic systems	→	Biological aging scores derived from model deviations	→	System-specific biological age	→	System-specific age scores reveal sex-dependent aging patterns and associate with age-related medical conditions and menopause.	Yes — substantively used	Central	The CA-decoding distinction applies to the age-trained score. Additional outcome, functional or mechanistic evidence is reported separately in the validation field.	The reported diagnosis associations concern prevalent disease. System- and sex-specific residual patterns are not prospective disease validation or identification of a common biological-age quantity.	https://doi.org/10.1038/s43587-024-00734-9; Abstract; Results, Phenome-wide computation of aging scores; Biological aging scores correlate with medical diagnoses; Blood-related BA scores reflect menopausal status; Methods, Computation of biological aging scores.	https://doi.org/10.1038/s43587-024-00734-9
Complete promotion chain	A	Plasma proteomics identify biomarkers and undulating changes of brain aging	Nature Aging / 2024	Multimodal imaging brain-age model	→	Brain age gap	→	Brain aging	→	BAG-associated plasma proteins reveal biomarkers and waves of brain aging, with BCAN implicated by MR.	Yes — substantively used	Central	The CA-decoding distinction applies to the age-trained score. Additional outcome, functional or mechanistic evidence is reported separately in the validation field.	Protein associations and MR address an MRI-derived brain-gap phenotype. They do not independently establish that nominated proteins cause broad biological brain aging.	https://doi.org/10.1038/s43587-024-00753-6; Results, Development of the multimodal brain age model; Proteome-wide association of BAG; Associations between BAG proteins and brain disorders; Causalities between BAG proteins and brain health; Methods, Mendelian randomization.	https://doi.org/10.1038/s43587-024-00753-6
Complete promotion chain	A	A hematology-based clock derived from the Study of Longitudinal Aging in Mice to estimate biological age	Nature Aging / 2024	Blood-marker model trained with chronological age as outcome	→	Blood age minus chronological age (“ageing gap”)	→	Blood/biological age and biological ageing rate	→	Blood aging gaps and their longitudinal patterns identify heterogeneity in aging, including faster/slower agers, and relate to lifespan and frailty.	Yes — substantively used	Central	The CA-decoding distinction applies to the age-trained score. Additional outcome, functional or mechanistic evidence is reported separately in the validation field.	Longitudinal survival and frailty analyses validate named associations. A blood-age-gap slope is not thereby identified as a general organismal aging rate.	https://doi.org/10.1038/s43587-024-00728-7; Results and Discussion, Data collection and study design; Aging gap and its association with lifespan; Higher aging gap is associated with frailty in older mice; Methods, Blood variables, metabolic indices and mortality assessment; Extended Data Figure 1.	https://doi.org/10.1038/s43587-024-00728-7
Complete promotion chain	A	Associations of proteomic age clocks with lifestyle risk factors, incident chronic diseases and mortality in two European cohorts	Nature Aging / 2026	Proteomic clocks trained on chronological age	→	Global and organ-specific age gaps	→	Biological-age component and biological-age metrics	→	Proteomic age gaps index age acceleration and general age-related disease risk, with some organ-specific disease associations.	Yes — substantively used	Central	The CA-decoding distinction applies to the age-trained score. Additional outcome, functional or mechanistic evidence is reported separately in the validation field.	Replicated prospective associations support prognostic use; mortality prediction was comparable to classical lifestyle factors. The retained health-risk information need not have a unique biological-age interpretation.	https://doi.org/10.1038/s43587-026-01163-6; Results, Associations of conventional proteomic age gaps with mortality and incident diseases; Associations of conventional proteomic age gaps with mortality in the Whitehall II study; Associations of organ-specific proteomic age gaps with mortality and incident diseases; Comparison of mortality prediction models.	https://doi.org/10.1038/s43587-026-01163-6
Complete promotion chain	A	Comprehensive human proteome profiles across a 50-year lifespan reveal aging trajectories and signatures	Cell / 2025	Tissue-protein models trained with chronological age as label	→	Predicted tissue age; no explicit gap required	→	Tissue “biological age”	→	Tissue proteomic clocks reveal heterogeneous organ-aging trajectories, while candidate senoproteins including GAS6 contribute to vascular/systemic aging phenotypes.	Yes — substantively used	Supporting	The CA-decoding distinction applies to the age-trained score. Additional outcome, functional or mechanistic evidence is reported separately in the validation field.	Clock plots summarize tissue heterogeneity. The later senoprotein and perturbation conclusions primarily rest on age-related protein analyses and experiments, not individual clock gaps.	https://doi.org/10.1016/j.cell.2025.06.047; Results, Proteomic aging clocks for heterogeneous dynamics in human organs; Humoral senoproteins driving vascular and systemic aging; Figures 5 and 7.	https://doi.org/10.1016/j.cell.2025.06.047
Complete promotion chain	A	Large language model-based biological age prediction in large-scale populations	Nature Medicine / 2025	LLM directly elicits overall and organ ages without an observed ageing label	→	LLM-predicted age minus chronological age	→	Comprehensive overall and organ-specific ageing proxies	→	LLM-derived overall and organ ages offer scalable aging assessment, predict health outcomes and support dynamic aging and biomarker analyses.	Yes — substantively used	Central	Prompt-elicited LLM age estimates are an adjacent provenance problem, not an ordinary CA-supervised training experiment.	Multi-cohort clinical prediction supports the prompted LLM scores. Their age terminology does not supply an observed biological-age target or make this an ordinary CA-supervised training study.	https://doi.org/10.1038/s41591-025-03856-8; Results, Age gaps are strong predictors for adverse outcomes onset; Proteomic biomarkers associated with accelerated aging; Harnessing age gaps to model individual health risks; Methods, LLMs and the prediction process; Dynamic and longitudinal assessment of individual aging.	https://doi.org/10.1038/s41591-025-03856-8
Complete promotion chain	A	MRI-based multi-organ clocks for healthy aging and disease assessment	Nature Medicine / 2026	MRI models trained against chronological age in healthy controls	→	Seven MRI biological age gaps (MRIBAGs)	→	AI-driven ageing–disease endophenotypes on a proposed causal pathway	→	Seven MRI organ gaps have clinical potential, support drug-target prioritization and distinguish cognitive-decline trajectories in an Alzheimer trial cohort.	Yes — substantively used	Central	The CA-decoding distinction applies to the age-trained score. Additional outcome, functional or mechanistic evidence is reported separately in the validation field.	Molecular associations and outcome prediction support MRI-gap use. A4 cohort stratification does not establish drug benefit, and the source notes that cognitive heterogeneity is not fully attributable to the drug.	https://doi.org/10.1038/s41591-025-03999-8; Results, Age prediction performance of the seven MRIBAGs; Genetic evidence to prioritize nine druggable genes; Potential clinical relevance of the seven MRIBAGs; Methods, Method 2 and Method 5.	https://doi.org/10.1038/s41591-025-03999-8
Complete promotion chain	A	Plasma proteomic signatures of cellular aging predict human disease	Nature Medicine / 2026	Cell-type protein models trained to predict chronological age	→	Same-age residual age gaps	→	Biological age of more than forty cell types	→	Cell-type proteomic age gaps quantify cellular aging heterogeneity and associate with disease susceptibility, resilience and survival.	Yes — substantively used	Central	The CA-decoding distinction applies to the age-trained score. Additional outcome, functional or mechanistic evidence is reported separately in the validation field.	The cell-type age clocks and downstream mortality-risk PARS have different targets. Their disease and outcome evidence should be retained without equating plasma-source annotations with uniquely identified cellular ages.	https://doi.org/10.1038/s41591-026-04446-y; Abstract; Methods, Cellular age estimation and age gap calculation; Prognostic analysis of incident disease; All-cause mortality analysis; Development and cross-platform validation of the polycellular aging risk score (PARS).	https://doi.org/10.1038/s41591-026-04446-y
Complete promotion chain	A	Plasma proteomics links brain and immune system aging with healthspan and longevity	Nature Medicine / 2025	Organ-enriched plasma proteins used to train chronological-age predictors	→	Organ age gaps relative to same-age peers	→	Biological age of eleven organs	→	Older/youthful proteomic organ profiles predict organ disease and longevity, with brain and immune youth particularly associated with longer survival.	Yes — substantively used	Central	The CA-decoding distinction applies to the age-trained score. Additional outcome, functional or mechanistic evidence is reported separately in the validation field.	Prospective disease and mortality findings support organ-gap prognosis. Lifestyle and medication associations are observational and do not establish treatment efficacy or organ rejuvenation.	https://doi.org/10.1038/s41591-025-03798-1; Results, Plasma protein-derived organ age estimates in the UKB; Organ age estimates predict future age-related disease; Organ age estimates are sensitive to modifiable lifestyle choices; Brain and immune system youth predict longevity; Methods, Computational Analyses.	https://doi.org/10.1038/s41591-025-03798-1
Complete promotion chain	A	Proteomic aging clock predicts mortality and risk of common age-related diseases in diverse populations	Nature Medicine / 2024	Plasma-protein model trained to predict chronological age	→	ProtAgeGap: protein-predicted age minus chronological age	→	Proteomic/biological ageing	→	ProtAge/ProtAgeGap predicts age-related functional status, disease, multimorbidity and mortality in diverse populations.	Yes — substantively used	Central	The CA-decoding distinction applies to the age-trained score. Additional outcome, functional or mechanistic evidence is reported separately in the validation field.	External age validation and functional, disease and mortality associations support the proteomic score. These predictive relations do not uniquely determine the biological meaning of its age gap.	https://doi.org/10.1038/s41591-024-03164-7; Results, Proteomic age clock; Proteomic aging predicts frailty and aging phenotypes; Proteomic aging is a strong predictor of common diseases; Figure 3; Methods, Calculation of ProtAge and Statistical analysis.	https://doi.org/10.1038/s41591-024-03164-7
Bounded / mechanistically anchored use	B	Multimodal clocks of human aging	Cell / 2026	CC-clock, MM-clock, organ and multi-omic clocks, with protein and methylation proxy clocks.	→	Results uses predicted-minus-chronological-age shorthand; STAR Methods defines fast/slow-ager grouping by age-regression residuals. This is not a longitudinal pace target.	→	Heterogeneous human aging and multimodal physiological decline.	→	The authors present multimodal clocks as a framework for measuring heterogeneous human aging and connecting molecular signals with physiological decline, and identify coagulation-factor accumulation as a driver of vascular and systemic aging.	Yes — substantively used	Central	CA supervision is directly relevant to the primary clocks. The functional and perturbation findings supply additional named evidence and must remain separate from the identity of the entire age-valued output.	Physiological differences and coagulation-factor experiments provide additional evidence for named functions and processes. They do not uniquely identify the entire age-valued output as organismal biological age.	https://doi.org/10.1016/j.cell.2026.04.025; Results, Multidimensional aging clocks reveal key regulators of aging asynchrony; Figs. 5-7; STAR Methods, Core capacity clock (CC-clock) construction, Training Procedure, multimodal proxy-clock construction and fast/slow-ager classification.	https://doi.org/10.1016/j.cell.2026.04.025
Bounded / mechanistically anchored use	B	OMICmAge quantifies biological age by integrating multi-omics with electronic medical records	Nature Aging / 2026	Mortality-derived EMRAge and its DNAmEMRAge/OMICmAge proxies.	→	Age-scaled scores with chronological-age adjustment in evaluation; not ordinary predicted-CA gaps.	→	Clinically relevant biological age linked to disease and mortality.	→	The authors describe EMRAge, DNAmEMRAge and OMICmAge as clinically relevant biological-age measures linking electronic medical records and molecular information to chronic disease and mortality.	Yes — substantively used	Central	These are endpoint-derived scores and surrogates, not pure CA decoders. Their clinical-risk meaning partly derives from the mortality target and clinical information used during construction.	External clinical and mortality validation supports endpoint-oriented risk prediction. Biological-age terminology and the interpretation of an age-scaled mortality score remain distinct statements.	https://doi.org/10.1038/s43587-026-01073-7; Results and Methods, Development of EMRAge, Development of DNAmEMRAge and Development of OMICmAge; Figs. 1-5; Extended Data Figs. 3, 6 and 7; Supplementary Tables 12-16.	https://doi.org/10.1038/s43587-026-01073-7
Complete promotion chain	A	Systems Age: a single blood methylation test to quantify aging heterogeneity across 11 physiological systems	Nature Aging / 2025	Clinical/functional DNAm proxies followed by system-specific and composite Cox mortality models, with age scaling.	→	System scores and composite Systems Age relative to peers	→	Biological aging of 11 physiological systems	→	Systems Age captures system-specific aging dimensions and subtypes associated with distinct patterns of disease and decline.	Yes — substantively used	Central	Clinical/functional proxies followed by mortality supervision and age scaling. This is not CA-only training.	Clinical/functional proxies and external outcomes support a mortality-oriented system score. The final age scaling does not turn its supervision into chronological-age prediction.	https://doi.org/10.1038/s43587-025-00958-3; Results, Systems Age pipeline for modeling system-specific aging; Figure 2; System scores predict outcomes in three additional cohort studies; System scores capture distinct dimensions of aging; Methods, Systems Age pipeline; Table 1.	https://doi.org/10.1038/s43587-025-00958-3
Bounded / mechanistically anchored use	B	Integrating the environmental and genetic architectures of aging and mortality	Nature Medicine / 2025	Previously developed proteomic age clock	→	Proteomic age gap	→	Rates of biological/proteomic aging	→	Environmental exposures explain substantial mortality variation and associate with proteomic aging and disease risk, beyond polygenic disease-risk information.	Yes — substantively used	Supporting	The CA proposition concerns the secondary proteomic-clock phenotype. The primary exposure analysis uses mortality outcomes directly.	Mortality is analyzed before the proteomic-clock phenotype. Environmental risk findings have endpoint support that does not depend entirely on interpreting the secondary clock as a biological aging rate.	https://doi.org/10.1038/s41591-024-03483-9; Results, Exposome-wide analysis of mortality; Identifying exposures involved in biological aging; Environmental and genetic architectures of aging; Methods, Proteomic age clock analyses; Extended Data Tables 1-2.	https://doi.org/10.1038/s41591-024-03483-9
Bounded / mechanistically anchored use	B	Pace of Aging analysis of healthspan and lifespan in older adults in the US and UK	Nature Aging / 2025	Longitudinal composite of blood, physical and functional decline	→	Estimated within-person Pace rather than predicted chronological age	→	Speed/rate of aging	→	An adapted longitudinal Pace of Aging quantifies the rate of health decline and predicts morbidity, disability and mortality in older adults.	Yes — substantively used	Central	A measured longitudinal decline composite supplies its own target definition. No CA-decoding claim applies directly.	The score measures a declared longitudinal composite and predicts later outcomes in two cohorts. Its scope follows the included systems; this study does not establish intervention benefit.	https://doi.org/10.1038/s43587-025-00866-6; Results, Older adults showed signs of correlated decline in multiple indicators of system integrity over 4-8 years of follow-up; Pace of Aging; Participants with faster Pace of Aging were at increased risk of cognitive impairment, incident chronic disease, disability and mortality; Methods, Measures.	https://doi.org/10.1038/s43587-025-00866-6
Bounded / mechanistically anchored use	B	Somatic mutation as an explanation for epigenetic aging	Nature Aging / 2025	Mutation-based chronological-age prediction compared with epigenetic clocks	→	Individuals described as aging more rapidly or slowly than expected	→	Rate of epigenetic aging	→	Somatic mutations and methylation remodeling are closely coupled and yield concordant age estimates, including faster/slower-than-expected estimates.	Yes — substantively used	Central	The CA-decoding distinction applies to the age-trained score. Additional outcome, functional or mechanistic evidence is reported separately in the validation field.	Mutation-methylation correspondence and age prediction address a named molecular relationship. Faster/slower-aging language is broader than demonstrating that relationship alone.	https://doi.org/10.1038/s43587-024-00794-x; Results, Mutated sites show extensive remodeling of the surrounding methylome; Somatic mutations mirror epigenetic predictions of age; Figure 4; Methods, Mutation clock, Methylation clock and Application of existing clocks.	https://doi.org/10.1038/s43587-024-00794-x
Complete promotion chain	A	Transposable element 5mC methylation state of blood cells predicts age and disease	Nature Aging / 2024	TE CpG methylation clocks trained on chronological age	→	Age acceleration from predicted minus chronological age	→	Accelerated biological aging	→	TE methylation can predict age; accelerated TE methylation age relates to health status, while young-L1 demethylation has age-specific and cancer associations.	Yes — substantively used	Central	The CA-decoding distinction applies to the age-trained score. Additional outcome, functional or mechanistic evidence is reported separately in the validation field.	Technical and disease-association checks support TE methylation scores. Methylation, chromatin accessibility and expression remain distinct measurements; no intervention-defined rejuvenation is established.	https://doi.org/10.1038/s43587-024-00757-2; Results, TE methylation as an accurate and interpretable biomarker of age; Accelerated TE methylation age is associated with health status; Properties of young and old L1s as biomarkers; Methods, Predictor training and validation and Predictor benchmarking.	https://doi.org/10.1038/s43587-024-00757-2
Bounded / mechanistically anchored use	B	Aging clocks based on accumulating stochastic variation	Nature Aging / 2024	Stochastic-accumulation transcriptomic/DNAm clocks trained on simulated update-step age.	→	Mainly intervention-group predicted-age differences rather than a stable individual gap.	→	Stochastic variation, biological-age acceleration/deceleration and reprogramming rejuvenation.	→	The authors argue that accumulated stochastic variation can generate accurate clocks without requiring a deterministic aging program, and interpret intervention-associated predictions as biological-age acceleration, deceleration and a reprogramming rejuvenation trajectory.	Yes — substantively used	Central	This is a stochastic-compatibility construction relevant to interpreting age prediction. Its biological intervention applications are not proof that CA supervision identifies biological age.	The construction shows that stochastic accumulation can suffice for accurate clocks and compatible intervention directions. It does not establish stochastic drift as the sole biological cause.	https://doi.org/10.1038/s43587-024-00619-x; Abstract; Results, Data-type independent predictions; Figs. 1-2, 4-5; Extended Data Fig. 9; Methods on simulations and clock construction.	https://doi.org/10.1038/s43587-024-00619-x
Bounded / mechanistically anchored use	B	Longitudinal changes in epigenetic clocks predict survival in the InCHIANTI cohort	Nature Aging / 2026	Baseline levels and longitudinal slopes of seven clocks spanning CA, endpoint and pace targets.	→	Baseline age acceleration and annual changes in age-valued clocks; annual changes in pace-valued clocks are changes in pace.	→	Longitudinal epigenetic aging and evolving health status.	→	The authors conclude that repeated epigenetic-clock measurements improve mortality prediction beyond baseline measurements and suggest that clock changes reflect evolving health status and could inform intervention studies.	Yes — substantively used	Central	The pure CA proposition applies to the first-generation branches. Mortality-derived and pace-derived models have additional targets; longitudinal changes in a pace score are changes in pace, not an ordinary age-gap slope.	Repeated clock measurements provide longitudinal mortality information. Observational slopes do not establish intervention benefit, and performance is not uniform across clock families.	https://doi.org/10.1038/s43587-026-01066-6; Main; Table 1; Figs. 1-3; Supplementary Tables 1-4; Methods, Epigenetic markers of aging-epigenetic clocks, Outcome measure, and Statistics and reproducibility.	https://doi.org/10.1038/s43587-026-01066-6
Bounded / mechanistically anchored use	B	Predicting onset of symptomatic Alzheimerʼs disease with plasma p-tau217 clocks	Nature Medicine / 2026	p-tau217 trajectory clocks: time or age at biomarker positivity.	→	Years from biomarker positivity or age at positivity; no biological age gap.	→	An individualized Alzheimer biomarker/event timeline.	→	The authors show that plasma p-tau217 trajectories can estimate biomarker-positivity timing and help predict the age at Alzheimer symptom onset, potentially supporting clinical-trial participant selection.	Yes — substantively used	Central	An adjacent target-defined boundary example. The paper explicitly distinguishes these disease clocks from general biological-aging clocks; it should not be used as evidence of CA-gap-to-biological-age promotion.	The output estimates a named Alzheimer biomarker/event timeline. Its cross-cohort validation supports that clinical timing task rather than a general biological-age construct.	https://doi.org/10.1038/s41591-026-04206-y; Results, Development and validation of plasma %p-tau217 clock models; Figs. 1-4; Extended Data Fig. 2 and Table 3; Discussion, biomarker-range limitations and cross-cohort model comparisons.	https://doi.org/10.1038/s41591-026-04206-y
Bounded / mechanistically anchored use	B	Probabilistic inference of epigenetic age acceleration from cellular dynamics	Nature Aging / 2024	Bayesian inference under a CpG state-transition dynamics model.	→	Explicit acceleration alpha and global methylation bias beta; not a conventional predicted-age gap.	→	Epigenetic acceleration separated from global methylation bias.	→	The authors propose an interpretable methylation-dynamics model separating epigenetic acceleration from global methylation bias, and report distinct phenotype, mortality and genetic associations of its inferred parameters.	Yes — substantively used	Central	The paper explicitly supplies additional dynamical assumptions for interpreting its outputs. Its critique of CA predictors is relevant, but the proposed parameter model must not be represented as an unmodified pure CA decoder.	Acceleration and bias are parameters of the declared methylation-dynamics model. Their associations do not establish that they causally determine whole-organism aging.	https://doi.org/10.1038/s43587-024-00700-5; Results, A biological model of methylation changes and Batch correction; Figs. 2-5; Extended Data Figs. 2-4; Discussion; Methods, Statistical analysis.	https://doi.org/10.1038/s43587-024-00700-5
Bounded / mechanistically anchored use	B	Universal transcriptomic hallmarks of mammalian ageing and mortality	Nature / 2026	Chronological tAge, normalized-age and expected-mortality tAge, including module-specific clocks.	→	Relative tAge, batch-adjusted residuals and intervention/disease contrasts; meanings depend on the clock target.	→	Conserved transcriptomic aging and mortality across cellular subsystems.	→	The authors report conserved transcriptomic signatures and a modular organization of mammalian aging and mortality, with clocks intended to quantify cellular subsystems and their responses to lifespan-modulating interventions.	Yes — substantively used	Central	Apply the CA-decoding distinction to the chronological branches. The mortality and normalized-age branches contain additional survival and intervention information and require separate interpretation.	The different supervised targets and external/intervention findings support distinct transcriptomic applications. Module-specific responses do not uniquely identify a universal organismal age.	https://doi.org/10.1038/s41586-026-10542-3; Rodent biomarkers of ageing and lifespan; Fig. 1b-o; Fig. 3f-h; Fig. 5f-h; Extended Data Figs. 2, 8 and 9; Extended Data Table 1; Methods, mortality estimation and Framingham Heart Study.	https://doi.org/10.1038/s41586-026-10542-3
Bounded / mechanistically anchored use	B	A comparison of deep multiomics profiles across ethnicity, geography, and age	Cell / 2026	Clinical mortality-derived PhenoAge, with CA-trained proteomic/transcriptomic clocks as comparators.	→	Clinical PhenoAge and comparator-score differences across ancestry/geography groups.	→	Biological aging	→	Phenotypic-age differences vary with geography and ancestry and relate to multi-omic and microbiome profiles.	Yes — substantively used	Supporting	The primary PhenoAge score is mortality-derived. Apply the CA distinction only to its CA-trained proteomic/transcriptomic comparators.	Clinical PhenoAge and molecular comparisons support cross-sectional group differences. The principal age score is a mortality-derived clinical formula, not a newly trained multi-omic age model.	https://doi.org/10.1016/j.cell.2026.04.032; Results, Biological aging patterns across ethnicity and geography; Figure 6; STAR Methods, Phenotypic Age Calculation; Supplementary Figure S17 and Methods S1.	https://doi.org/10.1016/j.cell.2026.04.032
Bounded / mechanistically anchored use	B	A metabolic atlas of mouse aging	Cell Metabolism / 2026	Organ-specific metabolomic clocks trained on chronological age	→	Clock-derived organ aging patterns; no consistently named residual in the abstract	→	Organ metabolic aging	→	Organ metabolic clocks identify candidate drivers of aging, including alpha-ketoglutarate and carglumic acid, and reveal cross-species metabolic changes.	Yes — substantively used	Central	The CA-decoding distinction applies to the age-trained score. Additional outcome, functional or mechanistic evidence is reported separately in the validation field.	Clock features nominate candidate metabolic drivers. The reported biochemical and cross-species checks are specific evidence and do not constitute a complete gap-to-rejuvenation chain.	https://doi.org/10.1016/j.cmet.2025.10.016; Results, Metabolic aging clocks predict age-associated metabolites; Carglumic acid is produced by human cells; Validating age-dependent metabolic differences in humans; Discussion, Organ metabolic aging clocks identify potential drivers of aging; Figure 7O-R.	https://doi.org/10.1016/j.cmet.2025.10.016
Bounded / mechanistically anchored use	B	Integrating polygenic signals and single-cell multiomics identifies cell-type-specific regulomes critical for immune- and aging-related diseases	Nature Aging / 2025	External epigenetic-age-acceleration GWAS phenotype	→	EAA summary statistics inherited from a previously constructed DNA-methylation-clock residual phenotype	→	Ageing-relevant eRegulons and regulators linking ageing with neurodegeneration	→	scMORE identifies cell-type-specific trait-relevant regulomes, including aging-relevant eRegulons implicated in Parkinson's disease and candidate targets.	Yes — substantively used	Supporting	Imported EAA GWAS phenotype. No new CA decoder is trained or individually evaluated in this application.	The analysis imports an EAA GWAS phenotype and maps regulatory associations. Target nominations are computational hypotheses, not experimentally validated therapies or new individual age measurements.	https://doi.org/10.1038/s43587-025-01027-5; Results, Benchmarking the scMORE; scMORE identifies aging-relevant eRegulons involved in Parkinson's disease; Methods, Calculating genetic relevance scores of nodes in each eRegulon and Assessment of significant eRegulons.	https://doi.org/10.1038/s43587-025-01027-5
Complete promotion chain	A	The genetic architecture of biological age in nine human organ systems	Nature Aging / 2024	Cross-validated support-vector models trained to predict chronological age from organ imaging, physical and physiological measures	→	Organ BAG: machine-learning-predicted age minus chronological age	→	Nine-organ biological age, a quantitative ageing phenotype and an individual normative ageing trajectory	→	Nine organ BAGs reveal organ-specific and shared genetic architecture and multiorgan networks that may inform organ health and drug repurposing.	Yes — substantively used	Central	The CA-decoding distinction applies to the age-trained score. Additional outcome, functional or mechanistic evidence is reported separately in the validation field.	The source reports computational and genetic relations for constructed organ BAGs. Gene-drug mappings suggest potential uses but do not establish therapeutic efficacy.	https://doi.org/10.1038/s43587-024-00662-8; Results, Genome-wide associations for 393 genomic loci-BAG pairs; Gene-drug-disease network for potential repositionable drugs; Multiorgan causal network with chronic diseases, body weight and sleep duration; Methods, Support vector machines to predict BAG.	https://doi.org/10.1038/s43587-024-00662-8
Bounded / mechanistically anchored use	B	Conserved epigenetic hallmarks of T cell aging during immunity and malignancy	Nature Aging / 2024	T-cell epigenetic clocks across repeated vaccination/transplantation	→	Estimated cellular age can exceed organismal lifespan; no health age gap	→	T-cell epigenetic aging	→	T-cell epigenetic clocks track proliferative experience, continue beyond host/species lifespan and can dissociate from organismal chronological age.	Yes — substantively used	Central	Named replicative-history interpretation with experimental separation from host age. The direct process evidence bounds the broader clock terminology.	Transplantation and repeated immune stimulation support a replicative-history interpretation distinct from host chronological age. The named process bounds the clock claim.	https://doi.org/10.1038/s43587-024-00649-5; Results, T cell epigenetic remodeling proceeds beyond organismal lifespan; T cell EA is uncoupled from chronologic age; Human leukemias undergo accelerated epigenetic aging; Methods, Mouse T cell isolation and adoptive transfer and Age estimation of WGBS and methylation array samples.	https://doi.org/10.1038/s43587-024-00649-5
Bounded / mechanistically anchored use	B	Deep learning-based prediction of one-year mortality in Finland is an accurate but unfair aging marker	Nature Aging / 2024	One-year mortality probability from longitudinal health records	→	No predicted-age unit or age gap	→	Digital aging clock / biological-age marker	→	A nationwide model accurately predicts short-term mortality and could serve as an aging marker, but prediction fairness differs across groups.	Yes — substantively used	Central	One-year mortality supervision. This endpoint predictor is not a CA decoder or an ordinary age gap.	The model predicts one-year mortality, with reported calibration and fairness limitations. Its age-marker terminology does not make it a chronological-age decoder or an acceleration measure.	https://doi.org/10.1038/s43587-024-00657-5; Results, Model performance; Model performance according to COD and age; Prediction fairness; Methods, Outcome definition, Definition of the training, validation and testing datasets and Fairness evaluation.	https://doi.org/10.1038/s43587-024-00657-5
Bounded / mechanistically anchored use	B	Fluorescence lifetime clocks quantify senescence and aging	Nature Aging / 2025	Nucleolar rRNA fluorescence-lifetime age clocks	→	No conventional age gap	→	Real-time measurement of aging and senescence	→	Fluorescence lifetime provides live readouts of nucleolar RNA changes associated with cellular senescence and organismal aging.	Yes — substantively used	Central	Named fluorescence and senescence measurements bound the claim. This is not a single generic omics CA-decoder example.	Replicative and therapy-induced senescence assays support a named cellular readout, alongside organism-age comparisons. They do not establish intervention-defined rejuvenation.	https://doi.org/10.1038/s43587-025-01001-1; Results, Revealing cell S-FLIM in replicative and therapyinduced senescence; Generating fluorescence lifetime aging clocks for mice and humans; Real-time identification of dynamic aging in live C. elegans; Figure 5; Extended Data Figure 4.	https://doi.org/10.1038/s43587-025-01001-1
Bounded / mechanistically anchored use	B	Epigenetic editing at individual age-associated CpGs affects the genome-wide epigenetic aging landscape	Nature Aging / 2025	Eight existing blood DNAm clocks, including endpoint-derived PhenoAge.	→	Edited-minus-control predicted epigenetic-age differences.	→	Age-associated methylation networks and epigenetic-age outputs.	→	The authors conclude that editing age-associated CpGs can produce coordinated methylation changes at other age-associated sites and alter epigenetic-clock outputs, while directional control of epigenetic aging remains unresolved.	Yes — substantively used	Supporting	The assay intervention and clock readout are distinct. Apply the CA distinction only to corresponding inherited models; the study does not equate a controlled change in all eight outputs with organismal rejuvenation.	Targeted CpG editing alters methylation networks and multiple clock outputs. Target, bystander and culture/editor effects remain possible contributors; functional rejuvenation was not established.	https://doi.org/10.1038/s43587-025-00841-1; Fig. 5i-n; Fig. 6; Results on age-associated regions and epigenetic editing in mesenchymal stromal cells; Discussion, final two paragraphs.	https://doi.org/10.1038/s43587-025-00841-1
Bounded / mechanistically anchored use	B	TIME-seq reduces time and cost of DNA methylation measurement for epigenetic clock construction	Nature Aging / 2024	TIME-seq mouse/human DNAm clocks	→	Age-adjusted prediction residuals and intervention-group predicted-age differences.	→	Efficient epigenetic-age measurement and intervention-associated clock responses.	→	The authors present TIME-seq as an economical and scalable methylation platform with accurate mouse and human age predictions, and interpret its intervention responses as reflecting slowed, accelerated or reversed aging.	Yes — substantively used	Supporting	The CA-decoding distinction applies to the age-trained score. Additional outcome, functional or mechanistic evidence is reported separately in the validation field.	The source validates a measurement platform and intervention-associated clock responses. Age-adjusted frailty associations are weak or nonsignificant and do not supply strong independent functional-age validation.	https://doi.org/10.1038/s43587-023-00555-2; Figs. 1-5; Extended Data Fig. 5d-f; Results, Assessing the influence of blood composition and frailty on epigenetic age with TIME-seq; Discussion; Methods, Epigenetic clock training, testing and analysis in the validation cohorts.	https://doi.org/10.1038/s43587-023-00555-2
Problem-diagnosing / named-process use	C	Mitochondrial clonal mosaicism encodes a biphasic molecular clock of aging	Nature Aging / 2025	Accumulation pattern of mitochondrial somatic mosaicism	→	No predicted-age residual used as a downstream construct	→	Molecular clock metaphor tied to a named mutational process	→	Mitochondrial mosaicism follows tissue-specific patterns consistent with stochastic clonal expansion and age-dependent hotspot accumulation.	Yes — substantively used	Central	Named mutational-process use; no audited CA-gap construct promotion.	The molecular-clock terminology refers to a named mitochondrial mutational pattern. This record does not support a gap-to-biological-age or rejuvenation claim.	https://doi.org/10.1038/s43587-025-00890-6; Results, Age drives tissue-specific mitochondrial mutation rates; Sporadic versus hotspot mutations define aging hallmarks; Methods, Validation of mitochondrial mutation hotspots in testicular tissue samples; Extended Data Figure 10.	https://doi.org/10.1038/s43587-025-00890-6
Problem-diagnosing / named-process use	C	Nature of epigenetic aging from a single-cell perspective	Nature Aging / 2024	Tissue and simulated epigenetic clocks used to compare stochastic and co-regulated CpG dynamics	→	No individual health AgeGap; clock performance is used to diagnose mechanistic non-uniqueness	→	None; problem-diagnosing use	→	Tissue epigenetic aging combines co-regulated and stochastic single-cell changes, explaining why tissue clocks need not specify a unique cellular process.	Yes — substantively used	Supporting	Diagnostic CA-clock use examining non-unique methylation dynamics; no positive construct-promotion claim.	The study diagnoses distinct stochastic and co-regulated methylation contributions. It supplies process-level evidence about clock non-uniqueness, not a positive construct-promotion example.	https://doi.org/10.1038/s43587-024-00616-0; Results, Stochastic single-cell model for tissue epigenetic aging; Tissue epigenetic clocks and single-cell aging patterns; Epigenetic co-regulation and transcriptomic coordination; Methods, Single-cell stochastic model of DNAm changes and Simulating random aging trajectories.	https://doi.org/10.1038/s43587-024-00616-0

### Sheet: Boundary cases
Boundary highlights: named evidence and bounded clock roles	Boundary highlights — retained uses with congruent mechanism or direct function	Boundary highlights — retained uses with congruent mechanism or direct function	Boundary highlights — retained uses with congruent mechanism or direct function	Boundary highlights — retained uses with congruent mechanism or direct function	Boundary highlights — retained uses with congruent mechanism or direct function	Boundary highlights — retained uses with congruent mechanism or direct function	Boundary highlights — retained uses with congruent mechanism or direct function	Boundary highlights — retained uses with congruent mechanism or direct function	Boundary highlights — retained uses with congruent mechanism or direct function	Boundary highlights — retained uses with congruent mechanism or direct function	Boundary highlights — retained uses with congruent mechanism or direct function
These papers remain in All substantive uses. Their reported validation or limited clock role makes them weaker examples of unaided construct promotion.	These papers remain in “All substantive uses”. They are highlighted here because the clock/gap is genuinely used, yet direct named evidence makes them weaker examples of unaided construct promotion.	These papers remain in “All substantive uses”. They are highlighted here because the clock/gap is genuinely used, yet direct named evidence makes them weaker examples of unaided construct promotion.	These papers remain in “All substantive uses”. They are highlighted here because the clock/gap is genuinely used, yet direct named evidence makes them weaker examples of unaided construct promotion.	These papers remain in “All substantive uses”. They are highlighted here because the clock/gap is genuinely used, yet direct named evidence makes them weaker examples of unaided construct promotion.	These papers remain in “All substantive uses”. They are highlighted here because the clock/gap is genuinely used, yet direct named evidence makes them weaker examples of unaided construct promotion.	These papers remain in “All substantive uses”. They are highlighted here because the clock/gap is genuinely used, yet direct named evidence makes them weaker examples of unaided construct promotion.	These papers remain in “All substantive uses”. They are highlighted here because the clock/gap is genuinely used, yet direct named evidence makes them weaker examples of unaided construct promotion.	These papers remain in “All substantive uses”. They are highlighted here because the clock/gap is genuinely used, yet direct named evidence makes them weaker examples of unaided construct promotion.	These papers remain in “All substantive uses”. They are highlighted here because the clock/gap is genuinely used, yet direct named evidence makes them weaker examples of unaided construct promotion.	These papers remain in “All substantive uses”. They are highlighted here because the clock/gap is genuinely used, yet direct named evidence makes them weaker examples of unaided construct promotion.	These papers remain in “All substantive uses”. They are highlighted here because the clock/gap is genuinely used, yet direct named evidence makes them weaker examples of unaided construct promotion.
Journal	Year	Paper	Clock / gap role	Downstream use	Promoted language	Reported named evidence	Why not a flagship (but retained)	Audit tier	Source URL	Training target	Public evidence locator
Immunity	2026	Human immune aging clock identifies RUNX1 as a decelerator of T cell senescence	Single-cell multi-omic immune aging clock Clock-based immune aging score and regulator perturbation displacement	Prioritizes RUNX1, followed by deletion/restoration experiments	Immune aging An immune clock prioritizes RUNX1 as a regulator whose restoration decelerates T-cell aging and alleviates senescent phenotypes.	Naive-cell loss, clonal contraction, RUNX1 expression and direct senescence phenotypes	RUNX1 deletion and restoration directly induce or relieve T-cell senescence, providing named functional evidence.	B	https://doi.org/10.1016/j.immuni.2026.02.007	Chronological-age-supervised immune-age predictions; immune-age residuals are used for accelerator/decelerator stratification. Mechanistic perturbation evidence is additional.	https://doi.org/10.1016/j.immuni.2026.02.007; Results, Multi-dimensional immune clocks identify TCs as the primary drivers of immunosenescence; TC aging clock identifies RUNX1 as a key component modulating senescence; RUNX1 maintains TC function by binding and activating youth-associated genes; Restoring RUNX1 expression decelerates human TC aging in vivo.
Cell Metabolism	2026	Vitamin C inhibits ACSL4 to alleviate ferro-aging in primates	Multi-omic aging clocks Vitamin-C-associated predicted-age displacement	Supports ACSL4 inhibition, tissue pathology and neurological/metabolic outcomes	Primate biological age and ferro-aging Vitamin C directly inhibits ACSL4, mitigates ferro-aging phenotypes and produces multi-omic clock changes interpreted as reversal of biological age in primates.	Iron accumulation, lipid peroxidation, ACSL4 inhibition and tissue repair	ACSL4, lipid peroxidation, pathology and neurological/metabolic function are directly measured or perturbed.	B	https://doi.org/10.1016/j.cmet.2026.02.010	Age-prediction multi-omic clocks; inspected STAR Methods describes age-group control data and elastic-net age prediction for DNAm and transcriptomic clocks.	https://doi.org/10.1016/j.cmet.2026.02.010; Results, VC directly targets and inhibits ACSL4 to counteract ferro-aging; VC confers multi-organ geroprotection in primates; VC reverses biological age across multi-omic aging clocks; VC preserves brain structure and metabolic health; STAR Methods, aging-clock analysis.
Cell Metabolism	2026	A metabolic atlas of mouse aging	Organ-specific metabolomic clocks trained on chronological age Clock-derived organ aging patterns; no consistently named residual in the abstract	Identification of alpha-ketoglutarate and carglumic acid as metabolic drivers/targets	Organ metabolic aging Organ metabolic clocks identify candidate drivers of aging, including alpha-ketoglutarate and carglumic acid, and reveal cross-species metabolic changes.	Carglumic-acid production by human cells and validation of age-associated metabolites in human pancreas, including declining hydroxyproline.	The clock primarily ranks metabolites and candidate drivers; no complete explicit gap-to-rejuvenation chain is established.	B	https://doi.org/10.1016/j.cmet.2025.10.016	Chronological-age-supervised organ metabolomic clocks; candidate-driver nomination is followed by specific biochemical/cross-species checks, not a general intervention validation.	https://doi.org/10.1016/j.cmet.2025.10.016; Results, Metabolic aging clocks predict age-associated metabolites; Carglumic acid is produced by human cells; Validating age-dependent metabolic differences in humans; Discussion, Organ metabolic aging clocks identify potential drivers of aging; Figure 7O-R.
Cell	2026	A comparison of deep multiomics profiles across ethnicity, geography, and age	Clinical mortality-derived PhenoAge, with CA-trained proteomic/transcriptomic clocks as comparators. Clinical PhenoAge and comparator-score differences across ancestry/geography groups.	Ethnicity, geography, diet and microbiome comparisons	Biological aging Phenotypic-age differences vary with geography and ancestry and relate to multi-omic and microbiome profiles.	Cross-sectional PhenoAge group comparisons, molecular and microbiome associations, and comparison with proteomic/transcriptomic age estimates.	Clinical PhenoAge and comparator clocks are supporting readouts in ancestry/geography analyses rather than the sole basis of the conclusions.	B	https://doi.org/10.1016/j.cell.2026.04.032	Primary score is clinical, mortality-risk-derived PhenoAge; CA-trained proteomic and transcriptomic clocks are comparators. The primary score is not a newly trained multi-omic biological-age model.	https://doi.org/10.1016/j.cell.2026.04.032; Results, Biological aging patterns across ethnicity and geography; Figure 6; STAR Methods, Phenotypic Age Calculation; Supplementary Figure S17 and Methods S1.

### Sheet: Solutions
Critiques and proposed solutions
See Supplementary Data 2 for the separate table of preceding critiques, comments and proposed remedies.
Companion file	Content
Supplementary_Data_2.xlsx	Prior conceptual and methodological critiques, replacement estimands, validation frameworks and proposed identification safeguards.
Scope	Supplementary Data 1 records selected contemporary applications and their source evidence. It is an existence exhibit and supplies no literature-wide denominator.

### Sheet: Source locations
Published source locations
The same 62 selected records as the main table. DOI and published section/figure locators identify the evidence. Access may depend on publisher availability.
Paper	DOI	Published evidence locator
Effects of daily multivitamin-multimineral and cocoa extract supplementation on epigenetic aging clocks in the COSMOS randomized clinical trial	https://doi.org/10.1038/s41591-026-04239-3	https://doi.org/10.1038/s41591-026-04239-3; Abstract; Results, Table 2 (Yearly changes in epigenetic clocks in the intervention and placebo groups); Methods, DNAm measures of biological aging and Epigenetic clocks of biological aging; Extended Data Tables 8-9.
The effects of pregnancy, its progression, and its cessation on human (maternal) biological aging	https://doi.org/10.1016/j.cmet.2024.02.016	https://doi.org/10.1016/j.cmet.2024.02.016; Main correspondence, paragraphs describing hierarchical generalized additive models, pregnancy/postpartum results and cell-type adjustment; Supplementary Figure S1A-H and Data S1; final paragraph listing future work.
Spatial transcriptomic clocks reveal cell proximity effects in brain ageing	https://doi.org/10.1038/s41586-024-08334-8	https://doi.org/10.1038/s41586-024-08334-8; Results, Spatial ageing clocks; Spatial ageing clocks record rejuvenation; Spatial ageing clocks record disease; Cell proximity effects of brain ageing; T cell effect via interferon signalling; Methods, Training and cross-validated evaluation of spatial ageing clocks and Application of spatial ageing clocks on external datasets.
A generative AI framework unifies human multi-omics to model aging, metabolic health, and intervention response	https://doi.org/10.1016/j.cmet.2026.03.014	https://doi.org/10.1016/j.cmet.2026.03.014; Results, AURORA Unification enables multimodal aging clocks and reveals hidden molecular correlates; Disease prediction and longitudinal validation; AURORA Perturbation enables lifestyle and pharmacological simulation; Predicting the effects of lifestyle interventions on aging and disease risk.
ImAge quantitates aging and rejuvenation	https://doi.org/10.1038/s43587-024-00685-1	https://doi.org/10.1038/s43587-024-00685-1; Abstract; Results, The emergence of aging trajectories and construction of ImAge; ImAge tracks with the expected change in biological age; ImAge correlates with age-related behaviors in chronologically identical mice; ImAge reveals heterogeneity of in vivo reprogramming with OSKM factors.
Single-cell immune aging clocks reveal inter-individual heterogeneity during infection and vaccination	https://doi.org/10.1038/s43587-025-00819-z	https://doi.org/10.1038/s43587-025-00819-z; Abstract; Results, Single-cell transcriptome aging clocks predict biological age and Monocytes show aging shifts in response to COVID-19 infection; Methods, TAA analysis in vaccination or disease cohorts; Extended Data Tables 2 and 4 (internal/external validation and public-data replication).
Metformin decelerates aging clock in male monkeys	https://doi.org/10.1016/j.cell.2024.08.021	https://doi.org/10.1016/j.cell.2024.08.021; Summary; Results, Reduction of multi-omics biological age by metformin; Metformin retards brain aging and provides neuroprotection in elderly monkeys; Metformin autonomously mitigates neuronal senescence in an Nrf2-dependent manner.
Sleep chart of biological ageing clocks in middle and late life	https://doi.org/10.1038/s41586-026-10524-5	https://doi.org/10.1038/s41586-026-10524-5; Results, Twenty-three biological ageing clocks; Systemic diseases and all-cause mortality; From ageing clocks to LLD; Methods, Twenty-three multi-organ ageing clocks and SEM for mediation analysis; Discussion, Limitations.
Biological aging and generational shifts in early-onset cancer risk	https://doi.org/10.1038/s41591-026-04448-w	https://doi.org/10.1038/s41591-026-04448-w; Abstract; Results, UK Biobank and All of Us Research Program; Methods, Assessment of systemic aging, Assessment of metabolomic aging and Assessment of organ-specific aging; Extended Data Figure 5.
The exposome of brain aging across 34 countries	https://doi.org/10.1038/s41591-026-04302-z	https://doi.org/10.1038/s41591-026-04302-z; Abstract; Results, Total exposome and accelerated aging; Epidemiological analysis of exposomes and accelerated aging; Sensitivity analyses; Methods, BAG estimation, Model optimization and nested cross-validation, and Model evaluation.
A full life cycle biological clock based on routine clinical data and its impact in health and diseases	https://doi.org/10.1038/s41591-025-04006-w	https://doi.org/10.1038/s41591-025-04006-w; Results, A blood test-based biological clock in a full life cycle using longitudinal EHRs; LifeClock predicts current and future disease risks in both children and adults; Methods, Training procedures, Age difference calculation and Visualization of latent space and disease risk analysis.
Age and early life adversity shape heterogeneity of the epigenome across tissues in macaques	https://doi.org/10.1126/science.aea4922	https://doi.org/10.1126/science.aea4922; Results, Tissue-specific epigenetic clocks capture heterogeneity in biological age; Epigenetic signatures of age and ELA are linked with biological phenotypes; Methods, Prediction of tissue-specific DNAm age with elastic net regression and Tissue-specific age deviations.
Brain responses to intermittent fasting and the healthy living diet in older adults	https://doi.org/10.1016/j.cmet.2024.05.017	https://doi.org/10.1016/j.cmet.2024.05.017; Summary; Results, Panel 1: Brain Health Measures, BrainAGE; Panel 2: Cognition and Physical Activity; Discussion; STAR Methods, BRAIN MRI/MRS and COGNITIVE TESTING AND QUESTIONNAIRES.
Multi-tissue transcriptomic aging atlas reveals predictive aging biomarkers in the killifish	https://doi.org/10.1038/s43587-026-01074-6	https://doi.org/10.1038/s43587-026-01074-6; Results, Sex-specific transcriptomic aging clocks can outperform sex-combined clocks in specific cases; Transcriptomic aging clocks can predict age in an independent aging dataset and rejuvenation interventions in killifish; Methods, Age prediction in other datasets and Transfer calibration strategy and hold-out policy.
Individual and additive effects of vitamin D, omega-3 and exercise on DNA methylation clocks of biological aging in older adults from the DO-HEALTH trial	https://doi.org/10.1038/s43587-024-00793-y	https://doi.org/10.1038/s43587-024-00793-y; Abstract; Discussion; Methods, Epigenetic clocks and DNAm-based protein measures and DNAm clocks; Extended Data Table 3 (treatment effects), Extended Data Table 5 (clock and pace measures included).
Aging atlas reveals cell-type-specific effects of pro-longevity strategies	https://doi.org/10.1038/s43587-024-00631-1	https://doi.org/10.1038/s43587-024-00631-1; Results, Developing tissue-specific aging clocks; Determining tissue-specific anti-aging effects of pro-longevity strategies; Molecular regulation of tissue aging by different pro-longevity mechanisms; Methods, Aging clocks and Lifespan and survival rate measurements.
Restoring circadian rhythms in the hypothalamic paraventricular nucleus reverses aging biomarkers and extends lifespan in male mice	https://doi.org/10.1016/j.cell.2026.01.016	https://doi.org/10.1016/j.cell.2026.01.016; Results, Phase-optimized 3dA administration increases circadian amplitude and extends healthspan and lifespan in aged mice; 3dA treatment attenuates cellular hallmarks of aging and reduces epigenetic age; RUVBL2 in PVN neurons is required for 3dA's effect in aged mice; Figure 6.
Vitamin C inhibits ACSL4 to alleviate ferro-aging in primates	https://doi.org/10.1016/j.cmet.2026.02.010	https://doi.org/10.1016/j.cmet.2026.02.010; Results, VC directly targets and inhibits ACSL4 to counteract ferro-aging; VC confers multi-organ geroprotection in primates; VC reverses biological age across multi-omic aging clocks; VC preserves brain structure and metabolic health; STAR Methods, aging-clock analysis.
Causality-enriched epigenetic age uncouples damage and adaptation	https://doi.org/10.1038/s43587-023-00557-0	https://doi.org/10.1038/s43587-023-00557-0; Results, Developing causality-enriched epigenetic clocks; DamAge and AdaptAge uncouple damage and adaptation in aging; Figure 5; Methods, Causality-enriched epigenetic clock model and Mortality association analysis.
Principal component-based clinical aging clocks identify signatures of healthy aging and targets for clinical intervention	https://doi.org/10.1038/s43587-024-00646-8	https://doi.org/10.1038/s43587-024-00646-8; Results, PCAge predicts biological age; The reduced clinical clock (LinAge) recapitulates PCAge; Caloric-restricted subjects have lower aging rates; Methods, BA-definition used and determination from hazard ratio; PCAge and LinAge development and validation.
Human immune aging clock identifies RUNX1 as a decelerator of T cell senescence	https://doi.org/10.1016/j.immuni.2026.02.007	https://doi.org/10.1016/j.immuni.2026.02.007; Results, Multi-dimensional immune clocks identify TCs as the primary drivers of immunosenescence; TC aging clock identifies RUNX1 as a key component modulating senescence; RUNX1 maintains TC function by binding and activating youth-associated genes; Restoring RUNX1 expression decelerates human TC aging in vivo.
Aging clocks delineate neuron types vulnerable or resilient to neurodegeneration and identify neuroprotective interventions	https://doi.org/10.1038/s43587-026-01067-5	https://doi.org/10.1038/s43587-026-01067-5; Results, Neuron-specific age predictions are associated with neurodegeneration; Neuronal degeneration corresponds to neuron-specific functional loss; Inhibition of translation alleviates neurodegeneration in fast-aging neurons; Validation of neuroprotective molecule compounds.
Extracellular vesicles from antler blastema progenitor cells reverse bone loss and mitigate aging-related phenotypes in mice and macaques	https://doi.org/10.1038/s43587-025-00918-x	https://doi.org/10.1038/s43587-025-00918-x; Abstract; Results, EVsABPC mitigate multiple aging-associated phenotypes in aged mice; EVsABPC enhance bone mass in aged rhesus macaques; EVsABPC improve brain structure in aged rhesus macaques; Methods, DNA methylation data generation and methylation age estimation.
A blood-based epigenetic clock for intrinsic capacity predicts mortality and is associated with clinical, immunological and lifestyle factors	https://doi.org/10.1038/s43587-025-00883-5	https://doi.org/10.1038/s43587-025-00883-5; Abstract; Results, DNAm-based predictor of IC; DNAm IC is associated with alterations in the immune response; DNAm IC is linked to mortality, health markers and lifestyle; Methods, IC score and Model generation.
DunedinPACNI estimates the longitudinal Pace of Aging from a single brain image to track health and disease	https://doi.org/10.1038/s43587-025-00897-z	https://doi.org/10.1038/s43587-025-00897-z; Results, DunedinPACNI: a brain MRI measure of longitudinal aging; DunedinPACNI has excellent test-retest reliability; DunedinPACNI predicts future cognitive decline and dementia; DunedinPACNI predicts frailty, disease and mortality; DunedinPACNI generalizes to a Latin American sample.
Genome-wide analysis of brain age identifies 59 associated loci and unveils relationships with mental and physical health	https://doi.org/10.1038/s43587-025-00962-7	https://doi.org/10.1038/s43587-025-00962-7; Introduction, paragraph defining positive BAG; Results, Concordant genomic signals in discovery and replication GWAS; Identification of 59 associated loci; Mendelian randomization analyses; Methods, Age estimation models and BAG calculation.
Organ-specific proteomic aging clocks predict disease and longevity across diverse populations	https://doi.org/10.1038/s43587-025-01016-8	https://doi.org/10.1038/s43587-025-01016-8; Results, Proteomic clocks capture organ-specific aging and ageotypes across diverse populations; Organ aging clocks predict multiorgan diseases, multimorbidity and mortality; Brain and body aging predict future cognitive decline and NDs and link distinct pathogenic pathways; Methods, Calculation of biological age gap and extreme ageotypes.
Phenome-wide associations of human aging uncover sex-specific dynamics	https://doi.org/10.1038/s43587-024-00734-9	https://doi.org/10.1038/s43587-024-00734-9; Abstract; Results, Phenome-wide computation of aging scores; Biological aging scores correlate with medical diagnoses; Blood-related BA scores reflect menopausal status; Methods, Computation of biological aging scores.
Plasma proteomics identify biomarkers and undulating changes of brain aging	https://doi.org/10.1038/s43587-024-00753-6	https://doi.org/10.1038/s43587-024-00753-6; Results, Development of the multimodal brain age model; Proteome-wide association of BAG; Associations between BAG proteins and brain disorders; Causalities between BAG proteins and brain health; Methods, Mendelian randomization.
Histological aging signatures for monitoring tissue-specific aging and disease	https://doi.org/10.1038/s41591-026-04566-5	https://doi.org/10.1038/s41591-026-04566-5; Results, Tissue clocks predict biological, pathological and clinical factors associated with age; Blood-based prediction of tissue-specific age gaps; Methods, Tissue clocks and estimation of age gaps and Tissue clock application to external cohorts; Extended Data Figures 4-5 and 7.
Brain clocks capture diversity and disparities in aging and dementia across geographically diverse populations	https://doi.org/10.1038/s41591-024-03209-x	https://doi.org/10.1038/s41591-024-03209-x; Abstract; Results, Cross-regional effects in model generalization; Accelerated aging in MCI, Alzheimer disease and bvFTD; Factors associated with brain-age gap; Sensitivity analyses; Methods, The architecture of the models.
Comprehensive human proteome profiles across a 50-year lifespan reveal aging trajectories and signatures	https://doi.org/10.1016/j.cell.2025.06.047	https://doi.org/10.1016/j.cell.2025.06.047; Results, Proteomic aging clocks for heterogeneous dynamics in human organs; Humoral senoproteins driving vascular and systemic aging; Figures 5 and 7.
Associations of proteomic age clocks with lifestyle risk factors, incident chronic diseases and mortality in two European cohorts	https://doi.org/10.1038/s43587-026-01163-6	https://doi.org/10.1038/s43587-026-01163-6; Results, Associations of conventional proteomic age gaps with mortality and incident diseases; Associations of conventional proteomic age gaps with mortality in the Whitehall II study; Associations of organ-specific proteomic age gaps with mortality and incident diseases; Comparison of mortality prediction models.
A hematology-based clock derived from the Study of Longitudinal Aging in Mice to estimate biological age	https://doi.org/10.1038/s43587-024-00728-7	https://doi.org/10.1038/s43587-024-00728-7; Results and Discussion, Data collection and study design; Aging gap and its association with lifespan; Higher aging gap is associated with frailty in older mice; Methods, Blood variables, metabolic indices and mortality assessment; Extended Data Figure 1.
MRI-based multi-organ clocks for healthy aging and disease assessment	https://doi.org/10.1038/s41591-025-03999-8	https://doi.org/10.1038/s41591-025-03999-8; Results, Age prediction performance of the seven MRIBAGs; Genetic evidence to prioritize nine druggable genes; Potential clinical relevance of the seven MRIBAGs; Methods, Method 2 and Method 5.
Plasma proteomic signatures of cellular aging predict human disease	https://doi.org/10.1038/s41591-026-04446-y	https://doi.org/10.1038/s41591-026-04446-y; Abstract; Methods, Cellular age estimation and age gap calculation; Prognostic analysis of incident disease; All-cause mortality analysis; Development and cross-platform validation of the polycellular aging risk score (PARS).
Large language model-based biological age prediction in large-scale populations	https://doi.org/10.1038/s41591-025-03856-8	https://doi.org/10.1038/s41591-025-03856-8; Results, Age gaps are strong predictors for adverse outcomes onset; Proteomic biomarkers associated with accelerated aging; Harnessing age gaps to model individual health risks; Methods, LLMs and the prediction process; Dynamic and longitudinal assessment of individual aging.
Plasma proteomics links brain and immune system aging with healthspan and longevity	https://doi.org/10.1038/s41591-025-03798-1	https://doi.org/10.1038/s41591-025-03798-1; Results, Plasma protein-derived organ age estimates in the UKB; Organ age estimates predict future age-related disease; Organ age estimates are sensitive to modifiable lifestyle choices; Brain and immune system youth predict longevity; Methods, Computational Analyses.
Proteomic aging clock predicts mortality and risk of common age-related diseases in diverse populations	https://doi.org/10.1038/s41591-024-03164-7	https://doi.org/10.1038/s41591-024-03164-7; Results, Proteomic age clock; Proteomic aging predicts frailty and aging phenotypes; Proteomic aging is a strong predictor of common diseases; Figure 3; Methods, Calculation of ProtAge and Statistical analysis.
Multimodal clocks of human aging	https://doi.org/10.1016/j.cell.2026.04.025	https://doi.org/10.1016/j.cell.2026.04.025; Results, Multidimensional aging clocks reveal key regulators of aging asynchrony; Figs. 5-7; STAR Methods, Core capacity clock (CC-clock) construction, Training Procedure, multimodal proxy-clock construction and fast/slow-ager classification.
OMICmAge quantifies biological age by integrating multi-omics with electronic medical records	https://doi.org/10.1038/s43587-026-01073-7	https://doi.org/10.1038/s43587-026-01073-7; Results and Methods, Development of EMRAge, Development of DNAmEMRAge and Development of OMICmAge; Figs. 1-5; Extended Data Figs. 3, 6 and 7; Supplementary Tables 12-16.
Systems Age: a single blood methylation test to quantify aging heterogeneity across 11 physiological systems	https://doi.org/10.1038/s43587-025-00958-3	https://doi.org/10.1038/s43587-025-00958-3; Results, Systems Age pipeline for modeling system-specific aging; Figure 2; System scores predict outcomes in three additional cohort studies; System scores capture distinct dimensions of aging; Methods, Systems Age pipeline; Table 1.
Pace of Aging analysis of healthspan and lifespan in older adults in the US and UK	https://doi.org/10.1038/s43587-025-00866-6	https://doi.org/10.1038/s43587-025-00866-6; Results, Older adults showed signs of correlated decline in multiple indicators of system integrity over 4-8 years of follow-up; Pace of Aging; Participants with faster Pace of Aging were at increased risk of cognitive impairment, incident chronic disease, disability and mortality; Methods, Measures.
Somatic mutation as an explanation for epigenetic aging	https://doi.org/10.1038/s43587-024-00794-x	https://doi.org/10.1038/s43587-024-00794-x; Results, Mutated sites show extensive remodeling of the surrounding methylome; Somatic mutations mirror epigenetic predictions of age; Figure 4; Methods, Mutation clock, Methylation clock and Application of existing clocks.
Transposable element 5mC methylation state of blood cells predicts age and disease	https://doi.org/10.1038/s43587-024-00757-2	https://doi.org/10.1038/s43587-024-00757-2; Results, TE methylation as an accurate and interpretable biomarker of age; Accelerated TE methylation age is associated with health status; Properties of young and old L1s as biomarkers; Methods, Predictor training and validation and Predictor benchmarking.
Integrating the environmental and genetic architectures of aging and mortality	https://doi.org/10.1038/s41591-024-03483-9	https://doi.org/10.1038/s41591-024-03483-9; Results, Exposome-wide analysis of mortality; Identifying exposures involved in biological aging; Environmental and genetic architectures of aging; Methods, Proteomic age clock analyses; Extended Data Tables 1-2.
Universal transcriptomic hallmarks of mammalian ageing and mortality	https://doi.org/10.1038/s41586-026-10542-3	https://doi.org/10.1038/s41586-026-10542-3; Rodent biomarkers of ageing and lifespan; Fig. 1b-o; Fig. 3f-h; Fig. 5f-h; Extended Data Figs. 2, 8 and 9; Extended Data Table 1; Methods, mortality estimation and Framingham Heart Study.
Longitudinal changes in epigenetic clocks predict survival in the InCHIANTI cohort	https://doi.org/10.1038/s43587-026-01066-6	https://doi.org/10.1038/s43587-026-01066-6; Main; Table 1; Figs. 1-3; Supplementary Tables 1-4; Methods, Epigenetic markers of aging-epigenetic clocks, Outcome measure, and Statistics and reproducibility.
Aging clocks based on accumulating stochastic variation	https://doi.org/10.1038/s43587-024-00619-x	https://doi.org/10.1038/s43587-024-00619-x; Abstract; Results, Data-type independent predictions; Figs. 1-2, 4-5; Extended Data Fig. 9; Methods on simulations and clock construction.
Probabilistic inference of epigenetic age acceleration from cellular dynamics	https://doi.org/10.1038/s43587-024-00700-5	https://doi.org/10.1038/s43587-024-00700-5; Results, A biological model of methylation changes and Batch correction; Figs. 2-5; Extended Data Figs. 2-4; Discussion; Methods, Statistical analysis.
Predicting onset of symptomatic Alzheimerʼs disease with plasma p-tau217 clocks	https://doi.org/10.1038/s41591-026-04206-y	https://doi.org/10.1038/s41591-026-04206-y; Results, Development and validation of plasma %p-tau217 clock models; Figs. 1-4; Extended Data Fig. 2 and Table 3; Discussion, biomarker-range limitations and cross-cohort model comparisons.
A comparison of deep multiomics profiles across ethnicity, geography, and age	https://doi.org/10.1016/j.cell.2026.04.032	https://doi.org/10.1016/j.cell.2026.04.032; Results, Biological aging patterns across ethnicity and geography; Figure 6; STAR Methods, Phenotypic Age Calculation; Supplementary Figure S17 and Methods S1.
A metabolic atlas of mouse aging	https://doi.org/10.1016/j.cmet.2025.10.016	https://doi.org/10.1016/j.cmet.2025.10.016; Results, Metabolic aging clocks predict age-associated metabolites; Carglumic acid is produced by human cells; Validating age-dependent metabolic differences in humans; Discussion, Organ metabolic aging clocks identify potential drivers of aging; Figure 7O-R.
Integrating polygenic signals and single-cell multiomics identifies cell-type-specific regulomes critical for immune- and aging-related diseases	https://doi.org/10.1038/s43587-025-01027-5	https://doi.org/10.1038/s43587-025-01027-5; Results, Benchmarking the scMORE; scMORE identifies aging-relevant eRegulons involved in Parkinson's disease; Methods, Calculating genetic relevance scores of nodes in each eRegulon and Assessment of significant eRegulons.
The genetic architecture of biological age in nine human organ systems	https://doi.org/10.1038/s43587-024-00662-8	https://doi.org/10.1038/s43587-024-00662-8; Results, Genome-wide associations for 393 genomic loci-BAG pairs; Gene-drug-disease network for potential repositionable drugs; Multiorgan causal network with chronic diseases, body weight and sleep duration; Methods, Support vector machines to predict BAG.
Fluorescence lifetime clocks quantify senescence and aging	https://doi.org/10.1038/s43587-025-01001-1	https://doi.org/10.1038/s43587-025-01001-1; Results, Revealing cell S-FLIM in replicative and therapyinduced senescence; Generating fluorescence lifetime aging clocks for mice and humans; Real-time identification of dynamic aging in live C. elegans; Figure 5; Extended Data Figure 4.
Conserved epigenetic hallmarks of T cell aging during immunity and malignancy	https://doi.org/10.1038/s43587-024-00649-5	https://doi.org/10.1038/s43587-024-00649-5; Results, T cell epigenetic remodeling proceeds beyond organismal lifespan; T cell EA is uncoupled from chronologic age; Human leukemias undergo accelerated epigenetic aging; Methods, Mouse T cell isolation and adoptive transfer and Age estimation of WGBS and methylation array samples.
Deep learning-based prediction of one-year mortality in Finland is an accurate but unfair aging marker	https://doi.org/10.1038/s43587-024-00657-5	https://doi.org/10.1038/s43587-024-00657-5; Results, Model performance; Model performance according to COD and age; Prediction fairness; Methods, Outcome definition, Definition of the training, validation and testing datasets and Fairness evaluation.
Epigenetic editing at individual age-associated CpGs affects the genome-wide epigenetic aging landscape	https://doi.org/10.1038/s43587-025-00841-1	https://doi.org/10.1038/s43587-025-00841-1; Fig. 5i-n; Fig. 6; Results on age-associated regions and epigenetic editing in mesenchymal stromal cells; Discussion, final two paragraphs.
TIME-seq reduces time and cost of DNA methylation measurement for epigenetic clock construction	https://doi.org/10.1038/s43587-023-00555-2	https://doi.org/10.1038/s43587-023-00555-2; Figs. 1-5; Extended Data Fig. 5d-f; Results, Assessing the influence of blood composition and frailty on epigenetic age with TIME-seq; Discussion; Methods, Epigenetic clock training, testing and analysis in the validation cohorts.
Mitochondrial clonal mosaicism encodes a biphasic molecular clock of aging	https://doi.org/10.1038/s43587-025-00890-6	https://doi.org/10.1038/s43587-025-00890-6; Results, Age drives tissue-specific mitochondrial mutation rates; Sporadic versus hotspot mutations define aging hallmarks; Methods, Validation of mitochondrial mutation hotspots in testicular tissue samples; Extended Data Figure 10.
Nature of epigenetic aging from a single-cell perspective	https://doi.org/10.1038/s43587-024-00616-0	https://doi.org/10.1038/s43587-024-00616-0; Results, Stochastic single-cell model for tissue epigenetic aging; Tissue epigenetic clocks and single-cell aging patterns; Epigenetic co-regulation and transcriptomic coordination; Methods, Single-cell stochastic model of DNAm changes and Simulating random aging trajectories.

### Sheet: Codebook
Codebook — inclusion, exclusion and evidence rules	Codebook — inclusion, exclusion and evidence rules	Codebook — inclusion, exclusion and evidence rules	Codebook — inclusion, exclusion and evidence rules	Codebook — inclusion, exclusion and evidence rules	Codebook — inclusion, exclusion and evidence rules	Codebook — inclusion, exclusion and evidence rules	Codebook — inclusion, exclusion and evidence rules
The codebook protects the manuscript claim from overreach while preserving the inferential error the exhibit is designed to show.	The codebook protects the manuscript claim from overreach while preserving the inferential error the exhibit is designed to show.	The codebook protects the manuscript claim from overreach while preserving the inferential error the exhibit is designed to show.	The codebook protects the manuscript claim from overreach while preserving the inferential error the exhibit is designed to show.	The codebook protects the manuscript claim from overreach while preserving the inferential error the exhibit is designed to show.	The codebook protects the manuscript claim from overreach while preserving the inferential error the exhibit is designed to show.	The codebook protects the manuscript claim from overreach while preserving the inferential error the exhibit is designed to show.	The codebook protects the manuscript claim from overreach while preserving the inferential error the exhibit is designed to show.
Main-display inclusion	Main-display inclusion	Main-display inclusion	Main-display inclusion	Main-display inclusion	Main-display inclusion	Main-display inclusion	Main-display inclusion
Construct/apply	The paper computes an age-valued prediction, gap, residual or displacement.
External use	A prior published AgeClock/AgeGap phenotype, score or GWAS summary statistic also counts when the paper imports it and carries it into downstream analysis.
Use later	The computed quantity enters later figures, models, stratification, mediation, intervention interpretation or central discussion.
Promote	The output is named broad biological ageing, accelerated/decelerated ageing, pace/rate, reversal or rejuvenation.
Evidence mismatch	The source claim, actual validation and the present manuscript interpretation are assessed separately. Alternative information pathways are possibilities unless established by the cited study.
Highest semantic-promotion Level (separate from Tier)	Highest semantic-promotion Level (separate from Tier)	Highest semantic-promotion Level (separate from Tier)	Highest semantic-promotion Level (separate from Tier)	Highest semantic-promotion Level (separate from Tier)	Highest semantic-promotion Level (separate from Tier)	Highest semantic-promotion Level (separate from Tier)	Highest semantic-promotion Level (separate from Tier)
Level 0	No audited semantic promotion: the paper remains at a named technical, mechanistic or problem-diagnosing object.
Level 2	Clock construction, validation or technical performance without downstream biological promotion.
Level 3	The score/gap is used downstream or promoted to a bounded organ, tissue, cell, immune or ageing-related construct.
Level 4	The gap or contrast is explicitly called faster/slower, accelerated/decelerated or differential ageing.
Level 5	An intervention-associated score movement is interpreted as slowing, reversal, rejuvenation or benefit.
Mapping rule	Legacy Level 1 is retired. Diagnostic Tier C records are mapped to Level 0; Level and Tier remain separate axes.
Boundary exclusion	Boundary exclusion	Boundary exclusion	Boundary exclusion	Boundary exclusion	Boundary exclusion	Boundary exclusion	Boundary exclusion
Named mechanism	Direct perturbation and rescue establish a named mechanism or cell process.
Direct function	The biological conclusion rests on measured function, pathology, survival or other named outcomes.
Peripheral clock	Clock/gap is calculated but does not materially drive later analysis or interpretation.
Incomplete chain	No explicit gap/displacement-to-broad-construct promotion is made.
Tier and evidence rule	Tier and evidence rule	Tier and evidence rule	Tier and evidence rule	Tier and evidence rule	Tier and evidence rule	Tier and evidence rule	Tier and evidence rule
Tier A	The promotion chain is explicit and congruent named evidence does not identify the promoted broad construct.
Tier B	The clock/gap is substantively used, but direct or named evidence bounds the promotion or prevents a clean unaided-error example.
Tier C	Technical, named-process or problem-diagnosing clock use with no audited semantic promotion; it cannot support the contemporary-existence claim.
Full text first	Substantive paper-level assessments use readable source full text and inspect the passages supporting each field.
Faulty Markdown	If a text conversion is empty or corrupted, inspect a readable source PDF, XML or publisher text. Cite the published DOI and section/figure locator.
Abstract only	May support a bibliographic comparison, but not a main paper-level audit verdict.
Claim boundary	Information gain does not establish construct identity; intervention sensitivity does not by itself establish rejuvenation.
Promotion-class coding (controlled vocabulary)	Promotion-class coding (controlled vocabulary)	Promotion-class coding (controlled vocabulary)	Promotion-class coding (controlled vocabulary)	Promotion-class coding (controlled vocabulary)	Promotion-class coding (controlled vocabulary)	Promotion-class coding (controlled vocabulary)	Promotion-class coding (controlled vocabulary)
intervention / rejuvenation	Level 5: an intervention-associated score movement is interpreted as slowing, reversal, rejuvenation or benefit.
acceleration / rate	Level 4: a gap or contrast is interpreted as faster/slower or accelerated/decelerated ageing without an intervention-defined reversal claim.
construct promotion	Tier A, Level 3: the age-valued output is promoted to a bounded ageing construct and carried downstream, without a faster/slower or intervention claim.
bounded / adjacent use	Tier B, Level 2–3: the score is technically or substantively used while named evidence bounds the broader promotion.
problem-diagnosing / named-process	Tier C, Level 0: no audited semantic promotion; the record cannot support the contemporary-existence claim.
mixed-target age-valued models / acceleration	Reserved for papers combining chronological-age decoders with endpoint-derived age-valued models; each target must be interpreted separately.
non-CA score displacement / rejuvenation	Reserved for scalar trajectory scores not trained to reconstruct chronological age; an adjacent reification example, not evidence for the CA-decoding chain.
Source authors' terminal claim	Attributed English paraphrase of the scientific conclusion. Central/Supporting belongs to the downstream-use role, not this field.
Source authors' reported validation	Actual reported prediction, association, longitudinal, experimental or functional evidence. No implication that it was recalculated for this workbook.
Training target	Distinguishes chronological age, endpoint/risk, longitudinal pace, named function, dynamical assumptions, simulated age and imported or prompted scores.
Manuscript interpretation	The present Article's source-specific interpretation; separate from the attributed source claim and its evidence.
Applicability to CA decoding	Identifies the CA-trained branch or explains why the record is mixed-target, adjacent, boundary or diagnostic. Tier A does not imply that every included model is a pure CA decoder.
