## Supplementary_Software_1 for "Inferential boundaries of age prediction: why prediction does not establish biological age measurement": bootstrap_statistics.tsv (part 1 of 2)

source_study	bootstrap_id	observed_I_bal	exact_permutation_null_mean_I_bal	observed_minus_null_mean
Soraas2019	0	0.9352216411039941	0.8068898954117161	0.128331745692278
Soraas2019	1	0.900907915613798	0.7055171560113214	0.19539075960247665
Soraas2019	2	0.9510342598577892	0.8181227401065114	0.1329115197512778
Soraas2019	3	0.7756585639622575	0.6594422770886437	0.11621628687361385
Soraas2019	4	0.7531810414847351	0.6280943334253677	0.1250867080593674
Soraas2019	5	0.8356741297917769	0.7242956637249234	0.11137846606685353
Soraas2019	6	0.847877612583495	0.7325990849634871	0.1152785276200079
Soraas2019	7	0.8672014260249554	0.7671324455418826	0.10006898048307278
Soraas2019	8	0.9463359258160899	0.8158345728685957	0.1305013529474942
Soraas2019	9	0.9512046321211848	0.7897127227405174	0.16149190938066738
Soraas2019	10	0.8897328162034044	0.8146230373950001	0.0751097788084043
Soraas2019	11	0.8773677303089069	0.739266708462671	0.13810102184623596
Soraas2019	12	0.7857710005452824	0.6614387240899922	0.12433227645529021
Soraas2019	13	0.736634888139676	0.6075093405912266	0.1291255475484494
Soraas2019	14	0.9021850242780476	0.8501469984619976	0.05203802581604999
Soraas2019	15	0.8389894419306185	0.7040771759567843	0.1349122659738342
Soraas2019	16	0.9512046321211848	0.8779851119352116	0.07321952018597322
Soraas2019	17	0.8035298035298035	0.623672686868537	0.17985711666126647
Soraas2019	18	0.8583846613942374	0.7996220719391243	0.058762589455113146
Soraas2019	19	0.7847622054188401	0.6974917018722271	0.08727050354661303
Soraas2019	20	0.7531810414847351	0.60156038871313	0.15162065277160508
Soraas2019	21	0.826007326007326	0.656996974976187	0.16901035103113893
Soraas2019	22	0.955385699571746	0.7968295604299295	0.15855613914181654
Soraas2019	23	0.9179535694583574	0.8075438786112908	0.11040969084706653
Soraas2019	24	0.7773823303919063	0.673289788694055	0.10409254169785132
Soraas2019	25	0.7845379654545181	0.6458301846906224	0.13870778076389578
Soraas2019	26	0.83338720103426	0.7300881647301983	0.10329903630406168
Soraas2019	27	0.788772900606006	0.6864583015599619	0.10231459904604412
Soraas2019	28	0.7010342598577892	0.5505738267859972	0.15046043307179202
Soraas2019	29	0.8358445020551724	0.7337982405909929	0.1020462614641795
Soraas2019	30	0.8851393704334881	0.6942752373704341	0.19086413306305405
Soraas2019	31	0.9928443649373881	0.8325279872568263	0.16031637768056184
Soraas2019	32	0.8242835595776772	0.637008114621832	0.18727544495584514
Soraas2019	33	0.7493927640986464	0.6035632796368526	0.14582948446179378
Soraas2019	34	0.8603749191984486	0.7377636235288354	0.12261129566961315
Soraas2019	35	0.9198477081514017	0.7353196577133652	0.18452805043803655
Soraas2019	36	0.9701964701964703	0.7762571501476827	0.19393932004878756
Soraas2019	37	0.8722111222111222	0.7954256976903737	0.07678542452074844
Soraas2019	38	0.9137459667555426	0.8023555132590472	0.11139045349649546
Soraas2019	39	0.7883782883782884	0.66217139857069	0.12620688980759842
Soraas2019	40	0.9473898194828427	0.8406668861082016	0.10672293337464112
Soraas2019	41	0.9513750043845802	0.7613147501669548	0.1900602542176254
Soraas2019	42	0.8574003515863982	0.7273628652290212	0.130037486357377
Soraas2019	43	0.7843675931911226	0.6935400750417375	0.09082751814938506
Soraas2019	44	0.892519245460422	0.7730501388589623	0.11946910660145971
Soraas2019	45	0.9120222003258939	0.8083393797681138	0.10368282055778011
Soraas2019	46	0.9433791242956769	0.8312036158587905	0.1121755084368864
Soraas2019	47	0.8285184947291651	0.6722128889288019	0.15630560580036312
Soraas2019	48	0.7971881060116355	0.7073621778443611	0.08982592816727442
Soraas2019	49	0.8659771600948072	0.7235819348457487	0.14239522524905845
Soraas2019	50	0.8365143748180683	0.6920050480518054	0.14450932676626294
Soraas2019	51	0.8516658899695835	0.7550151778217536	0.09665071214782983
Soraas2019	52	0.9614874409676051	0.8264032738650492	0.13508416710255589
Soraas2019	53	0.9358827447062741	0.8120463136887606	0.12383643101751352
Soraas2019	54	0.9391802907534782	0.7337137266819604	0.20546656407151775
Soraas2019	55	0.93989343989344	0.7768921329630611	0.16300130693037884
Soraas2019	56	0.8509960172066875	0.7689250766488275	0.08207094055786002
Soraas2019	57	0.9059292280906509	0.8050770771572755	0.1008521509333754
Soraas2019	58	0.7885486606416839	0.6080842395389321	0.18046442110275185
Soraas2019	59	0.9015151515151516	0.7559850826770205	0.14553006883813113
Soraas2019	60	0.8520499108734403	0.7461603242443918	0.10588958662904846
Soraas2019	61	0.822613660848955	0.6157457895297261	0.2068678713192289
Soraas2019	62	0.901577788376694	0.8232123179084513	0.07836547046824272
Soraas2019	63	0.7674923116099588	0.6226606869880451	0.14483162462191368
Soraas2019	64	0.8039244157575212	0.6599806693560847	0.14394374640143648
Soraas2019	65	0.7013750043845803	0.5519451810837699	0.14942982330081045
Soraas2019	66	0.8594385550609901	0.7702956613046293	0.08914289375636075
Soraas2019	67	0.87099847257166	0.6979324905830195	0.17306598198864043
Soraas2019	68	0.7843675931911227	0.652609163518927	0.13175842967219575
Soraas2019	69	0.7337945911817321	0.5906055758331425	0.14318901534858952
Soraas2019	70	0.926832970950618	0.8568685324944255	0.06996443845619249
Soraas2019	71	0.8998452527864294	0.838787587161456	0.06105766562497339
Soraas2019	72	0.901909763742869	0.7540026122874559	0.1479071514554131
Soraas2019	73	0.8717116217116219	0.7591644874447157	0.11254713426690621
Soraas2019	74	0.8283568916263855	0.7576516436651825	0.07070524796120303
Soraas2019	75	0.8154580257863432	0.6825603516791371	0.1328976741072061
Soraas2019	76	0.8617783265526084	0.7617989613954703	0.09997936515713812
Soraas2019	77	0.8645559866490099	0.7260769888850347	0.1384789977639752
Soraas2019	78	0.8276349733258078	0.7268624430572423	0.10077253026856547
Soraas2019	79	0.8255616932087522	0.7018782771208372	0.123683416087915
Soraas2019	80	0.8030841707312297	0.6375484652001668	0.1655357055310629
Soraas2019	81	0.8019764093635503	0.6711746921654067	0.1308017171981436
Soraas2019	82	0.9004612578483988	0.7735807863764673	0.1268804714719315
Soraas2019	83	0.9414849856026326	0.7953940667536052	0.14609091884902736
Soraas2019	84	0.9425476484300014	0.8458348934876084	0.09671275494239295
Soraas2019	85	0.8019764093635503	0.6429552277047805	0.15902118165876977
Soraas2019	86	0.9552153273083506	0.7605149410476122	0.19470038626073838
Soraas2019	87	0.8628322202193612	0.699787815423174	0.1630444047961872
Soraas2019	88	0.7138009049773756	0.4809030976759786	0.23289780730139698
Soraas2019	89	0.8525494113729408	0.7094888401503873	0.14306057122255356
Soraas2019	90	0.7765420853656149	0.6084826798984931	0.16805940546712173
Soraas2019	91	0.9029724265702378	0.7800489124462475	0.12292351412399027
Soraas2019	92	0.949480865691536	0.8121793239833885	0.13730154170814746
Soraas2019	93	0.9414849856026326	0.7922357509610426	0.14924923464159
Soraas2019	94	0.7929266356078942	0.6265794469822225	0.16634718862567177
Soraas2019	95	0.9390099184900826	0.8530294798446962	0.0859804386453864
Soraas2019	96	0.9360531169696696	0.8136265303776078	0.12242658659206185
Soraas2019	97	0.9270033432140135	0.7817905225175679	0.1452128206964456
Soraas2019	98	0.8166822917164915	0.761525692143989	0.05515659957250252
Soraas2019	99	0.8171817922159919	0.6633977415423956	0.15378405067359624
Soraas2019	100	0.79169360051713	0.5977069185468163	0.19398668197031366
Soraas2019	101	0.800306510634828	0.7264175187943355	0.07388899184049258
Soraas2019	102	0.6869021311565771	0.6240443857013993	0.06285774545517775
Soraas2019	103	0.8872577490908544	0.8662010276844859	0.021056721406368495
Soraas2019	104	0.9352216411039941	0.7372123691348049	0.19800927196918916
Soraas2019	105	0.8528901558997317	0.7140577680691584	0.13883238783057328
Soraas2019	106	0.7692160780396075	0.6000958482621928	0.1691202297774147
Soraas2019	107	0.879707501800525	0.7810567486658779	0.0986507531346471
Soraas2019	108	0.9510342598577892	0.8172336675886629	0.13380059226912633
Soraas2019	109	0.8933594904867135	0.7676459339273056	0.12571355655940786
Soraas2019	110	0.9611466964408141	0.8254787527717095	0.13566794366910462
Soraas2019	111	0.7856006282818868	0.6151785390759268	0.17042208920596003
Soraas2019	112	0.7624011875037866	0.634058442742593	0.12834274476119356
Soraas2019	113	0.9190162322857262	0.7998051245168154	0.11921110776891075
Soraas2019	114	0.9288974819070578	0.8540733775063876	0.07482410440067022
Soraas2019	115	0.8861236802413274	0.7757970376582638	0.11032664258306357
Soraas2019	116	0.901909763742869	0.8140169514304083	0.08789281231246071
Soraas2019	117	0.8954760469808349	0.7882266247820477	0.10724942219878719
Soraas2019	118	0.8555062128933538	0.7832460264669173	0.0722601864264365
Soraas2019	119	0.9276732159769095	0.8764574475254655	0.051215768451444044
Soraas2019	120	0.927173715477409	0.8275848350219308	0.0995888804554782
Soraas2019	121	0.8638312212183621	0.73193570640118	0.1318955148171821
Soraas2019	122	0.8438403821440756	0.6882391193853166	0.15560126275875907
Soraas2019	123	0.9360531169696696	0.7897433792487683	0.1463097377209014
Soraas2019	124	0.6649967679379445	0.5275882350171444	0.13740853292080013
Soraas2019	125	0.8848728790589255	0.7854851729692114	0.09938770608971415
Soraas2019	126	0.809132044426162	0.586301728270054	0.22283031615610804
Soraas2019	127	0.9566365007541477	0.8958381704313658	0.060798330322781924
Soraas2019	128	0.9064199594295353	0.828663285601293	0.07775667382824236
Soraas2019	129	0.9781923502853735	0.8354327236968802	0.1427596265884934
Soraas2019	130	0.8091859121270888	0.7019826685353447	0.10720324359174405
Soraas2019	131	0.946665054052195	0.867064244286015	0.07960080976618
Soraas2019	132	0.876313836642154	0.7696712949916271	0.10664254165052689
Soraas2019	133	0.8386309313121898	0.6654800004350804	0.17315093087710942
Soraas2019	134	0.8389894419306185	0.7353371712001628	0.10365227073045569
Soraas2019	135	0.8798778740639206	0.6930808025059345	0.18679707155798608
Soraas2019	136	0.882218670522364	0.6929245160178308	0.18929415450453324
Soraas2019	137	0.8907954790307732	0.7797533819875448	0.11104209704322832
Soraas2019	138	0.7793285146226323	0.638062935786352	0.14126557883628033
Soraas2019	139	0.8823529411764706	0.7291136129771874	0.1532393281992832
Soraas2019	140	0.8525581805335567	0.7472242904637989	0.1053338900697578
Soraas2019	141	0.8358445020551724	0.7324036233238402	0.10344087873133212
Soraas2019	142	0.8792080013010246	0.682973016917855	0.19623498438316966
Soraas2019	143	0.7885486606416839	0.6342470122571953	0.15430164838448868
Soraas2019	144	0.8893743055849759	0.7054985164830537	0.18387578910192215
Soraas2019	145	0.8777084748356978	0.8292304721013136	0.048478002734384185
Soraas2019	146	0.7754881916988621	0.6659333458535026	0.10955484584535946
Soraas2019	147	0.8216919879026582	0.7165775561981038	0.10511443170455437
Soraas2019	148	0.8921086893043118	0.7594899687042656	0.1326187206000462
Soraas2019	149	0.8358445020551724	0.6692221689076806	0.16662233314749175
Soraas2019	150	0.9614874409676051	0.8542228929964867	0.1072645479711184
Soraas2019	151	0.8430001371177842	0.7356985384756706	0.10730159864211364
Soraas2019	152	0.880048246327316	0.7284541731528108	0.15159407317450524
Soraas2019	153	0.780920060331825	0.6005834497030318	0.18033661062879325
Soraas2019	154	0.8633317207188616	0.7546485623816792	0.10868315833718234
Soraas2019	155	0.8779837353708763	0.7071576392356587	0.1708260961352176
Soraas2019	156	0.7113170687042096	0.5405786971164286	0.17073837158778105
Soraas2019	157	0.9002908855850034	0.7390270864833262	0.1612637991016772
Soraas2019	158	0.8689339616152201	0.6564269394336995	0.21250702218152062
Soraas2019	159	0.8286888669925605	0.6683297441409672	0.16035912285159326
Soraas2019	160	0.6487913591196764	0.5369350770297628	0.1118562820899136
Soraas2019	161	0.9071712601124367	0.793635706667026	0.11353555344541066
Soraas2019	162	0.7405935377891602	0.6219365630811012	0.11865697470805892
Soraas2019	163	0.7114874409676051	0.5701724948390935	0.1413149461285116
Soraas2019	164	0.8112504230835285	0.6683373672850561	0.14291305579847235
Soraas2019	165	0.8553358406299584	0.6759368893842875	0.17939895124567085
Soraas2019	166	0.7706194853937671	0.6759264073999159	0.09469307799385118
Soraas2019	167	0.9341589782766253	0.7890836408228943	0.14507533745373102
Soraas2019	168	0.8430001371177842	0.6012781021591499	0.2417220349586343
Soraas2019	169	0.7890481611411844	0.678118879315212	0.11092928182597239
Soraas2019	170	0.7410040939452704	0.6134491955784113	0.12755489836685918
Soraas2019	171	0.8022006493278724	0.7396621414467626	0.06253850788110982
Soraas2019	172	0.9028020543068422	0.7385843181361196	0.16421773617072266
Soraas2019	173	0.7348484848484849	0.5667220984489747	0.16812638639951016
Soraas2019	174	0.9104571898689546	0.8005193597670973	0.10993783010185731
Soraas2019	175	0.8924653777594955	0.7344602661779828	0.15800511158151276
Soraas2019	176	0.9290678541704533	0.8350635343611752	0.09400431980927815
Soraas2019	177	0.7266389561191202	0.5348918121332096	0.19174714398591064
Soraas2019	178	0.9630408351338584	0.7971217497230231	0.16591908541083533
Soraas2019	179	0.9417443022094185	0.8502012286451722	0.09154307356424629
Soraas2019	180	0.8527197836363363	0.6776800418472406	0.17503974178909565
Soraas2019	181	0.8375682684848211	0.7057914446346758	0.13177682385014533
Soraas2019	182	0.7845379654545181	0.6588422792150181	0.1256956862395
Soraas2019	183	0.8628322202193611	0.7175592898277264	0.1452729303916347
Soraas2019	184	0.9151671402013399	0.8417327729859976	0.07343436721534236
Soraas2019	185	0.7530106692213396	0.5892128912079848	0.16379777801335482
Soraas2019	186	0.9480596922457387	0.8351331970370903	0.11292649520864839
Soraas2019	187	0.8171817922159919	0.6979376581288996	0.11924413408709222
Soraas2019	188	0.8998452527864294	0.8356374198925425	0.06420783289388687
Soraas2019	189	0.8550067123938534	0.6793823427305301	0.1756243696633233
Soraas2019	190	0.8499421235399347	0.7595725423369866	0.09036958120294813
Soraas2019	191	0.8337367147216669	0.6889408362857536	0.14479587843591324
Soraas2019	192	0.7347407494466318	0.6287838097738463	0.10595693967278552
Soraas2019	193	0.7458550341587278	0.6196721239112963	0.12618291024743145
Soraas2019	194	0.9162298030287086	0.8164484678743333	0.09978133515437526
Soraas2019	195	0.7426739926739927	0.612694863896787	0.12997912877720574
Soraas2019	196	0.7765420853656149	0.6164251033834223	0.1601169819821926
Soraas2019	197	0.8379628807125388	0.8026506465539915	0.03531223415854723
Soraas2019	198	0.8950293892154357	0.7789553926992321	0.11607399651620365
Soraas2019	199	0.7839219603925487	0.6638700752377659	0.12005188515478282
Soraas2019	200	0.8462860668743022	0.7260393174118054	0.1202467494624968
Soraas2019	201	0.8939226528145817	0.8244498505053877	0.06947280230919406
Soraas2019	202	0.7943751415023645	0.7274807436988637	0.06689439780350082
Soraas2019	203	0.7527354086861611	0.6396906817640138	0.11304472692214729
Soraas2019	204	0.9343293505400209	0.7237435740360425	0.21058577650397836
Soraas2019	205	0.811080050820133	0.6363053898330153	0.1747746609871177
Soraas2019	206	0.7692160780396075	0.6368758163865631	0.13234026165304436
Soraas2019	207	0.9348288510395214	0.8330232056848685	0.10180564535465286
Soraas2019	208	0.9308436661377838	0.7877346411458243	0.14310902499195954
Soraas2019	209	0.9162210338680927	0.7589242730579611	0.15729676081013166
Soraas2019	210	0.851495517706188	0.7561724817716866	0.09532303593450142
Soraas2019	211	0.9135755944921472	0.8012815556512269	0.11229403884092026
Soraas2019	212	0.7333489583831582	0.6419762955371342	0.09137266284602397
Soraas2019	213	0.8910980720146248	0.8460765661710303	0.045021505843594434
Soraas2019	214	0.8358445020551724	0.6475716120351367	0.18827289002003567
Soraas2019	215	0.9099576893694541	0.8443391942782824	0.06561849509117168
Soraas2019	216	0.8238379267791033	0.6969498562753653	0.12688807050373796
Soraas2019	217	0.8532192841358368	0.7211702883380058	0.13204899579783103
Soraas2019	218	0.8038705480565945	0.6568478786409926	0.14702266941560194
Soraas2019	219	0.9045258207364911	0.817660353697683	0.08686546703880815
Soraas2019	220	0.8928599899872129	0.7800536497309378	0.11280634025627512
Soraas2019	221	0.859884187859564	0.7150854313701167	0.1447987564894473
Soraas2019	222	0.7856006282818868	0.6355777059403546	0.15002292234153225
Soraas2019	223	0.8570596070596072	0.7026911214347955	0.15436848562481165
Soraas2019	224	0.8775381025723024	0.8065274225532828	0.07101068001901956
Soraas2019	225	0.7392803275156217	0.5203724090512611	0.21890791846436053
Soraas2019	226	0.7068607407184699	0.6050145342977731	0.10184620642069686
Soraas2019	227	0.8699878552819731	0.806579820129721	0.06340803515225213
Soraas2019	228	0.9613170687042096	0.81550408806969	0.14581298063451964
Soraas2019	229	0.8257320654721476	0.6808553095082984	0.1448767559638492
Soraas2019	230	0.9162210338680927	0.7617206217751562	0.15450041209293652
Soraas2019	231	0.851495517706188	0.7799612362227577	0.07153428148343033
Soraas2019	232	0.8041468335585983	0.6844457094362063	0.11970112412239198
Soraas2019	233	0.8606628209911384	0.7994517451703038	0.061211075820834626
Soraas2019	234	0.8190220632081097	0.6654803512720158	0.1535417119360939
Soraas2019	235	0.8419462434510314	0.6882934962330289	0.15365274721800248
Soraas2019	236	0.9021850242780476	0.759914664284375	0.14227035999367255
Soraas2019	237	0.9585306394471921	0.8605300189129087	0.09800062053428338
Soraas2019	238	0.9928443649373881	0.8810469394194805	0.11179742551790761
Soraas2019	239	0.8912411118293473	0.7656301960395941	0.12561091578975314
Soraas2019	240	0.9002908855850033	0.6941179553186818	0.20617293026632144
Soraas2019	241	0.829188367492061	0.658894743429536	0.17029362406252502
Soraas2019	242	0.769386450303003	0.630540740527536	0.13884570977546706
Soraas2019	243	0.7607312887750645	0.678714302546908	0.08201698622815645
Soraas2019	244	0.9120222003258939	0.8819754914023141	0.030046708923579746
Soraas2019	245	0.9324352118469765	0.8503736071589338	0.08206160468804269
Soraas2019	246	0.8339503633621281	0.6500227298087824	0.18392763355334574
Soraas2019	247	0.9297897724710311	0.8892709297373753	0.0405188427336558
Soraas2019	248	0.9090653988054809	0.791840962811297	0.11722443599418386
Soraas2019	249	0.9341589782766253	0.8137092483485627	0.12044972992806258
Soraas2019	250	0.7338484588826586	0.6156109951663433	0.11823746371631527
Soraas2019	251	0.8984240793406321	0.7420085449801774	0.15641553436045463
Soraas2019	252	0.7430686049017102	0.5913581161118123	0.1517104887898979
Soraas2019	253	0.8018060371001547	0.6265366803664613	0.17526935673369348
Soraas2019	254	0.7203668424598657	0.560358582143254	0.16000826031661175
Soraas2019	255	0.7929266356078942	0.5726611694727026	0.2202654661351916
Soraas2019	256	0.791926609642068	0.7322146985503546	0.059711911091713366
Soraas2019	257	0.8098019171890581	0.652987305894738	0.15681461129432017
Soraas2019	258	0.9048665652632821	0.7603064115125844	0.14456015375069775
Soraas2019	259	0.927173715477409	0.7863746468726476	0.14079906860476143
Soraas2019	260	0.8278486219662691	0.6466578777293783	0.18119074423689074
Soraas2019	261	0.759282782880594	0.6204640099139003	0.13881877296669376
Soraas2019	262	0.9433791242956769	0.8240644943345714	0.11931462996110553
Soraas2019	263	0.9613170687042096	0.8104950202279577	0.1508220484762519
Soraas2019	264	0.8552036199095022	0.7346274320780042	0.12057618783149804
Soraas2019	265	0.7934261361073947	0.6392122212589398	0.15421391484845481
Soraas2019	266	0.7549048079143839	0.5931345006910479	0.16177030722333596
Soraas2019	267	0.780920060331825	0.6106063379944981	0.1703137223373269
Soraas2019	268	0.9099056438317724	0.8725666758782287	0.037338967953543745
Soraas2019	269	0.8156283980497387	0.6785221748565248	0.13710622319321397
Soraas2019	270	0.8346202361250241	0.7266978128153847	0.10792242330963941
Soraas2019	271	0.8363440025546729	0.7194794234786414	0.11686457907603154
Soraas2019	272	0.7664384179432059	0.6298421933572814	0.13659622458592446
Soraas2019	273	0.9191778353885057	0.7896353094416414	0.12954252594686433
Soraas2019	274	0.8914114840927427	0.7373344819051022	0.15407700218764053
Soraas2019	275	0.6869454075336429	0.5270334561826813	0.1599119513509616
Soraas2019	276	0.8457865663748017	0.7631327335333382	0.08265383284146344
Soraas2019	277	0.9348288510395213	0.83312512695678	0.10170372408274131
Soraas2019	278	0.9090741679660967	0.8216529103872878	0.08742125757880892
Soraas2019	279	0.8949765464813344	0.7444420000232335	0.15053454645810094
Soraas2019	280	0.8872038813899279	0.7782724852128923	0.10893139617703562
Soraas2019	281	0.7975551580202742	0.6345274314045815	0.16302772661569276
Soraas2019	282	0.9432087520322814	0.838775552242701	0.10443319978958043
Soraas2019	283	0.759666803784451	0.622370440570344	0.137296363214107
Soraas2019	284	0.859214315096668	0.6901935374758862	0.16902077762078183
Soraas2019	285	0.8278486219662691	0.7374369394722227	0.09041168249404641
Soraas2019	286	0.7486414634157452	0.6159071925969637	0.13273427081878153
Soraas2019	287	0.8226136608489549	0.6768512577689614	0.14576240307999355
Soraas2019	288	0.7880844645550529	0.6532589157922342	0.13482554876281871
Soraas2019	289	0.8047107930828861	0.6131338990797847	0.1915768940031014
Soraas2019	290	0.7876651392383267	0.6312144812337233	0.15645065800460345
Soraas2019	291	0.7773823303919063	0.6913548783201082	0.08602745207179807
Soraas2019	292	0.9781923502853735	0.790030629879048	0.1881617204063255
Soraas2019	293	0.8924653777594955	0.7764319075905111	0.11603347016898446
Soraas2019	294	0.8897328162034046	0.8133557625524004	0.07637705365100422
Soraas2019	295	0.8739201974496091	0.6937821034858791	0.18013809396373004
Soraas2019	296	0.8243374272786037	0.6965590524027057	0.12777837487589805
Soraas2019	297	0.902355396541443	0.7246957293700005	0.17765966717144255
Soraas2019	298	0.8598754186989481	0.7331959867337738	0.12667943196517428
Soraas2019	299	0.803030303030303	0.6497097418539337	0.15332056117636927
Soraas2019	300	0.9095110316040549	0.7546605926815694	0.1548504389224855
Soraas2019	301	0.7988580047403577	0.7246024370654548	0.07425556767490293
Soraas2019	302	0.8767594694407279	0.8058280032026517	0.07093146623807622
Soraas2019	303	0.8691043338786157	0.7349656418271543	0.13413869205146145
Soraas2019	304	0.8834156040038394	0.7091296923625935	0.17428591164124596
Soraas2019	305	0.7098175422388829	0.584607705430128	0.12520983680875497
Soraas2019	306	0.8659771600948072	0.7193167102165582	0.146660449878249
Soraas2019	307	0.7826438267614738	0.6690625075176342	0.11358131924383963
Soraas2019	308	0.8704873557814735	0.685897729021836	0.18458962675963753
Soraas2019	309	0.8725518667379133	0.7471275846959589	0.12542428204195444
Soraas2019	310	0.7756585639622575	0.5932538917221386	0.18240467224011891
Soraas2019	311	0.8703824675096905	0.7385628242461661	0.13181964326352436
Soraas2019	312	0.8076325179608353	0.6471891402652534	0.16044337769558192
Soraas2019	313	0.9848484848484849	0.8587737870282248	0.12607469782026004
Soraas2019	314	0.6485671191553545	0.4816322231480602	0.16693489600729428
Soraas2019	315	0.7767124576290103	0.6311333317505072	0.14557912587850308
Soraas2019	316	0.9015151515151516	0.7489461112796911	0.15256904023546047
Soraas2019	317	0.8750269338504633	0.7846392606510343	0.09038767319942898
Soraas2019	318	0.8297427606593133	0.6680584729037014	0.16168428775561194
Soraas2019	319	0.765992785144632	0.6864318928700979	0.07956089227453411
Soraas2019	320	0.7868248942120352	0.6235192754318161	0.1633056187802191
Soraas2019	321	0.7753178194354664	0.6264492286499015	0.1488685907855649
Soraas2019	322	0.8447326727080489	0.6506510116174877	0.19408166109056113
Soraas2019	323	0.8274646010624123	0.759647880830094	0.06781672023231822
Soraas2019	324	0.8140368523405459	0.6739073895049916	0.14012946283555427
Soraas2019	325	0.8420784641714875	0.738458189688189	0.10362027448329847
Soraas2019	326	0.8659771600948072	0.7622432795841472	0.10373388051066001
Soraas2019	327	0.9134052222287516	0.7871730877878176	0.12623213444093406
Soraas2019	328	0.9331050846098725	0.7659101829310065	0.16719490167886597
Soraas2019	329	0.7901940740518032	0.660518993458632	0.12967508059317123
Soraas2019	330	0.8467971836644888	0.7103954197369469	0.13640176392754189
Soraas2019	331	0.8173521644793875	0.6991811076120358	0.11817105686735174
Soraas2019	332	0.6667205343675933	0.5167942083943147	0.1499263259732786
Soraas2019	333	0.955385699571746	0.8195294940599056	0.1358562055118404
Soraas2019	334	0.9166666666666667	0.7646496284211365	0.15201703824553026
Soraas2019	335	0.7569342422283599	0.6206019863690189	0.13633225585934106
Soraas2019	336	0.8184060581461403	0.6753661251021397	0.14303993304400064
Soraas2019	337	0.816511919453096	0.7097637938984094	0.1067481255546866
Soraas2019	338	0.8444574121728705	0.7154742424720427	0.1289831697008278
Soraas2019	339	0.8560711973844668	0.78159784728062	0.07447335010384681
Soraas2019	340	0.8041996762926995	0.6853601306336452	0.1188395456590543
Soraas2019	341	0.9512046321211848	0.8338079062356922	0.11739672588549255
Soraas2019	342	0.8773138626079804	0.6686688607979392	0.2086450018100412
Soraas2019	343	0.8619486988160039	0.765783867643798	0.09616483117220587
Soraas2019	344	0.8638077608665844	0.7669573269281076	0.09685043393847681
Soraas2019	345	0.8941891441891443	0.7554146471953426	0.13877449699380173
Soraas2019	346	0.7650172444974086	0.615401123640611	0.14961612085679765
Soraas2019	347	0.8318425760286225	0.7655603149329713	0.06628226109565127
Soraas2019	348	0.6938786247951776	0.6291242740028051	0.06475435079237246
Soraas2019	349	0.9162210338680927	0.8203508111642146	0.09587022270387813
Soraas2019	350	0.8590457649965174	0.7741890994762664	0.08485666552025106
Soraas2019	351	0.9512046321211848	0.8201025103779498	0.131102121743235
Soraas2019	352	0.8441695103801807	0.7088298265821154	0.13533968379806538
Soraas2019	353	0.8101965294167757	0.7159139881473151	0.09428254126946056
Soraas2019	354	0.7695568225663985	0.6610134410427592	0.10854338152363929
Soraas2019	355	0.8859796154597797	0.760869176654404	0.12511043880537565
Soraas2019	356	0.8728926112647042	0.7617727264396283	0.11111988482507584
Soraas2019	357	0.772002507296625	0.661470816162524	0.110531691134101
Soraas2019	358	0.9313813181802237	0.8618981768963492	0.06948314128387456
Soraas2019	359	0.8099722894524536	0.6300405249438658	0.17993176450858783
Soraas2019	360	0.7730131245863121	0.6143470352768697	0.15866608930944237
Soraas2019	361	0.7845379654545181	0.6063467190188813	0.17819124643563689
Soraas2019	362	0.8290179952286656	0.6738744178800764	0.1551435773485892
Soraas2019	363	0.8797613695014517	0.7555247084343159	0.12423666106713582
Soraas2019	364	0.8718819939750173	0.7402385996942297	0.13164339428078764
Soraas2019	365	0.829188367492061	0.6846724744559672	0.1445158930360938
Soraas2019	366	0.949480865691536	0.8228134336302395	0.1266674320612965
Soraas2019	367	0.892519245460422	0.7993665355196604	0.09315270994076164
Soraas2019	368	0.8733031674208145	0.7552348924829724	0.11806827493784211
Soraas2019	369	0.8255616932087522	0.737925855349933	0.08763583785881912
Soraas2019	370	0.949480865691536	0.8415430479810599	0.10793781771047606
Soraas2019	371	0.8619486988160039	0.7375365364266849	0.12441216238931896
Soraas2019	372	0.9368933619959612	0.8404237005621834	0.09646966143377778
Soraas2019	373	0.8722111222111222	0.8009663947163947	0.07124472749472743
Soraas2019	374	0.8020302770644769	0.7213067105210855	0.08072356654339141
Soraas2019	375	0.8177361853832443	0.6970094120903838	0.12072677329286052
Soraas2019	376	0.7302305537599656	0.585468468811229	0.14476208494873655
Soraas2019	377	0.8598754186989481	0.733986085486042	0.12588933321290607
Soraas2019	378	0.8680416710512469	0.7909686312808253	0.07707303977042157
Soraas2019	379	0.8365143748180683	0.7281647321596751	0.1083496426583932
Soraas2019	380	0.9252795767843648	0.7677440588706212	0.15753551791374354
Soraas2019	381	0.8792080013010246	0.7671715897008745	0.1120364116001501
Soraas2019	382	0.8823617103370867	0.7783198295871407	0.10404188074994591
Soraas2019	383	0.9513750043845802	0.8465563576232069	0.10481864676137331
Soraas2019	384	0.8100261571533801	0.7075427739955364	0.10248338315784367
Soraas2019	385	0.9064199594295353	0.7898990250560071	0.11652093437352828
Soraas2019	386	0.9004612578483988	0.7213280942081453	0.17913316364025356
Soraas2019	387	0.845393776310329	0.6972753726574257	0.1481184036529033
Soraas2019	388	0.8257320654721476	0.7141470064872977	0.11158505898484994
Soraas2019	389	0.7605070488107424	0.6333989120986441	0.1271081367120983
Soraas2019	390	0.811420795346924	0.6715012004643965	0.13991959488252748
Soraas2019	391	0.8680416710512469	0.7523564383051189	0.11568523274612796
Soraas2019	392	0.8019764093635503	0.6726942855020324	0.12928212386151794
Soraas2019	393	0.9003447532859298	0.8527375089096516	0.04760724437627817
Soraas2019	394	0.8509960172066875	0.700466677517873	0.15052933968881455
Soraas2019	395	0.8941891441891443	0.7387703878550772	0.1554187563340671
Soraas2019	396	0.8528901558997317	0.7006382015711918	0.15225195432853988
Soraas2019	397	0.7873243947115357	0.6358311636836909	0.15149323102784484
Soraas2019	398	0.892519245460422	0.7274676853205165	0.16505156013990552
Soraas2019	399	0.8293587397554566	0.7429729307474718	0.08638580900798476
Soraas2019	400	0.8335575732976555	0.7688639599789089	0.06469361331874657
Soraas2019	401	0.9257790772838652	0.7823244752536819	0.14345460203018334
Soraas2019	402	0.9144158395184387	0.8223826360923475	0.09203320342609123
Soraas2019	403	0.8985671191553546	0.741515290422883	0.1570518287324716
Soraas2019	404	0.83338720103426	0.7392919296742265	0.09409527136003348
Soraas2019	405	0.8926896177238175	0.7909028983338007	0.10178671939001682
Soraas2019	406	0.9000156250498248	0.8710827847238822	0.028932840325942566
Soraas2019	407	0.7512869027916906	0.6300579701378167	0.12122893265387391
Soraas2019	408	0.8836398439681612	0.7582764727736406	0.12536337119452057
Soraas2019	409	0.7483301012712777	0.6710275385331946	0.07730256273808311
Soraas2019	410	0.9493104934281404	0.7551091599451328	0.1942013334830076
Soraas2019	411	0.6103749191984487	0.4710389547123798	0.1393359644860689
Soraas2019	412	0.7866545219486396	0.6500930692327568	0.13656145271588283
Soraas2019	413	0.9015690192160781	0.7506977458574221	0.15087127335865602
Soraas2019	414	0.8491018785136433	0.7303593166249911	0.11874256188865218
Soraas2019	415	0.7620604429769957	0.6227271366339824	0.13933330634301333
Soraas2019	416	0.8623865874207872	0.791488242751649	0.07089834466913825
Soraas2019	417	0.8510498849076141	0.8023533223905371	0.04869656251707699
Soraas2019	418	0.8527197836363363	0.7782261343227808	0.07449364931355551
Soraas2019	419	0.7873243947115357	0.6458010052196403	0.14152338949189536
Soraas2019	420	0.7098175422388828	0.576468572740499	0.13334896949838382
Soraas2019	421	0.8778133631074807	0.7111860222822998	0.16662734082518094
Soraas2019	422	0.8823529411764706	0.7152079631277117	0.16714497804875883
Soraas2019	423	0.8257320654721476	0.7102532735649412	0.11547879190720645
Soraas2019	424	0.7828141990248694	0.5427692698994677	0.24004492912540165
Soraas2019	425	0.7748183189359661	0.6263041458612291	0.14851417307473702
Soraas2019	426	0.7647058823529411	0.6621138285445378	0.1025920538084033
Soraas2019	427	0.8733031674208145	0.7953474910953626	0.07795567632545186
Soraas2019	428	0.8185764304095358	0.6809489084219256	0.1376275219876102
Soraas2019	429	0.9095110316040549	0.8035503181949152	0.1059607134091397
Soraas2019	430	0.8609380815263169	0.6977308221484662	0.16320725937785074
Soraas2019	431	0.9836242189183366	0.9250829657725987	0.05854125314573788
Soraas2019	432	0.724299184627502	0.539428835587922	0.18487034903958
Soraas2019	433	0.7862705010447828	0.6957441026455923	0.09052639839919052
Soraas2019	434	0.9191778353885057	0.7566220544582893	0.1625557809302164
Soraas2019	435	0.9134052222287516	0.7768147702246595	0.13659045200409214
Soraas2019	436	0.8893743055849759	0.7965219577739739	0.09285234781100193
Soraas2019	437	0.7674923116099588	0.6230897181449739	0.14440259346498485
Soraas2019	438	0.9101280616328496	0.8616197571019424	0.048508304530907265
Soraas2019	439	0.7918639727805254	0.6911452051765056	0.10071876760401988
Soraas2019	440	0.7331785861197626	0.5581182090258198	0.17506037709394284
Soraas2019	441	0.7929805033088206	0.7269153983957861	0.06606510491303452
Soraas2019	442	0.7748183189359661	0.5948047324657141	0.180013586470252
Soraas2019	443	0.8947541286802572	0.8051209082520551	0.0896332204282021
Soraas2019	444	0.8480479848468905	0.7491229746735453	0.09892501017334521
Soraas2019	445	0.7005435285189048	0.5317936597338038	0.168749868785101
Soraas2019	446	0.8840854767667354	0.7499318224931961	0.1341536542735393
Soraas2019	447	0.7828141990248694	0.5840597959634468	0.19875440306142256
Soraas2019	448	0.7754881916988621	0.6413067106953035	0.13418148100355853
Soraas2019	449	0.7856006282818868	0.5638152569828752	0.22178537129901166
Soraas2019	450	0.974744817426076	0.8123524367020853	0.16239238072399065
Soraas2019	451	0.8790376290376292	0.6881009297604594	0.19093669927716972
Soraas2019	452	0.955385699571746	0.8774802712417461	0.07790542832999992
Soraas2019	453	0.8373546198443599	0.7777431055449736	0.05961151429938627
Soraas2019	454	0.7963741684671917	0.6526943524224853	0.14367981604470637
Soraas2019	455	0.7914183399819515	0.6721403453879609	0.11927799459399069
Soraas2019	456	0.8640564861495095	0.7622412954935198	0.10181519065598965
Soraas2019	457	0.8834694717047659	0.8713776498963448	0.012091821808421055
Soraas2019	458	0.9451116598859417	0.8434570525818027	0.101654607304139
Soraas2019	459	0.9270033432140136	0.785142316002004	0.14186102721200955
Soraas2019	460	0.7674923116099587	0.5886314743506016	0.17886083725935709
Soraas2019	461	0.8513251454427926	0.7510829726721904	0.10024217277060221
Soraas2019	462	0.9543318059049933	0.8935675561394865	0.06076424976550687
Soraas2019	463	0.9004612578483988	0.6876422714382412	0.21281898641015762
Soraas2019	464	0.5919462434510315	0.4135415588003967	0.1784046846506348
Soraas2019	465	0.8968972204266321	0.750537753143685	0.14635946728294713
Soraas2019	466	0.7340188311460542	0.6111291671476614	0.12288966399839274
Soraas2019	467	0.7910324969148499	0.5911948149374184	0.19983768197743146
Soraas2019	468	0.8717116217116218	0.7142278316002428	0.15748379011137892
Soraas2019	469	0.7605070488107424	0.6214408364587155	0.13906621235202687
Soraas2019	470	0.7838680926916222	0.6273320472082311	0.15653604548339106
Soraas2019	471	0.9404310919358799	0.8027738397004978	0.13765725223538217
Soraas2019	472	0.8358445020551724	0.6975697082340404	0.13827479382113195
Soraas2019	473	0.84573452083712	0.7025418220757005	0.1431926987614195
Soraas2019	474	0.8672014260249554	0.7075363960778815	0.15966502994707388
Soraas2019	475	0.9202317290552584	0.7818008727085064	0.138430856346752
Soraas2019	476	0.8063994828700711	0.7533894349084436	0.05301004796162756
Soraas2019	477	0.8480392156862746	0.7101992095371357	0.13784000614913894
Soraas2019	478	0.9078411328753326	0.8268642086996008	0.08097692417573188
Soraas2019	479	0.8834694717047659	0.7272175115829511	0.15625196012181475
Soraas2019	480	0.7753178194354665	0.6506731631830098	0.12464465625245669
Soraas2019	481	0.9002908855850034	0.7328447410352212	0.16744614454978213
Soraas2019	482	0.8181818181818181	0.56017033864667	0.25801147953514814
Soraas2019	483	0.8037001757931991	0.6937783989890258	0.10992177680417325
Soraas2019	484	0.9534915608787018	0.8068067031355806	0.14668485774312123
Soraas2019	485	0.7451851613958318	0.5707838357215528	0.17440132567427902
Soraas2019	486	0.7426739926739927	0.6039980562787904	0.13867593639520226
Soraas2019	487	0.8943595164525397	0.7246007030823078	0.1697588133702319
Soraas2019	488	0.9287271096436622	0.8637907146462044	0.06493639499745785
Soraas2019	489	0.949480865691536	0.8392775797649621	0.11020328592657391
Soraas2019	490	0.9346584787761258	0.7926869103783365	0.14197156839778935
Soraas2019	491	0.8419462434510314	0.6821087114805724	0.15983753197045902
Soraas2019	492	0.9613170687042096	0.7606114973911224	0.2007055713130872
Soraas2019	493	0.8900441783478719	0.8764636261346561	0.013580552213215746
Soraas2019	494	0.7756585639622575	0.6682293266147326	0.10742923734752496
Soraas2019	495	0.9512046321211848	0.8361355658144206	0.11506906630676417
Soraas2019	496	0.8701582275453685	0.7249208690057256	0.14523735853964292
Soraas2019	497	0.8306350512232867	0.6758306987714287	0.15480435245185808
Soraas2019	498	0.6521850242780476	0.5820013988274618	0.07018362545058576
Soraas2019	499	0.893305622785787	0.8086228628487271	0.08468275993705987
Soraas2019	500	0.8152611182706941	0.7103852752527322	0.10487584301796193
Soraas2019	501	0.8944133841534663	0.7479467866746884	0.14646659747877788
Soraas2019	502	0.8226136608489549	0.6965698632673485	0.12604379758160644
Soraas2019	503	0.8436700098806802	0.7029852495139619	0.1406847603667183
Soraas2019	504	0.851495517706188	0.7229378051284794	0.12855771257770865
Soraas2019	505	0.8640564861495095	0.6926489877878703	0.17140749836163915
Soraas2019	506	0.9311844106645748	0.8433417867066244	0.0878426239579504
Soraas2019	507	0.8823529411764706	0.6798420216178221	0.20251091955864842
Soraas2019	508	0.8817457052751171	0.7933815336247463	0.0883641716503708
Soraas2019	509	0.9480596922457387	0.8885742265419594	0.05948546570377933
Soraas2019	510	0.8361736302912773	0.6994206603581603	0.13675296993311703
Soraas2019	511	0.9438786247951775	0.8431007729162323	0.10077785187894517
Soraas2019	512	0.8026462821264463	0.6547010249128102	0.14794525721363605
Soraas2019	513	0.9630408351338584	0.8403470338204365	0.12269380131342189
Soraas2019	514	0.8093562843904842	0.705584288238319	0.10377199615216526
Soraas2019	515	0.9442714148596503	0.8762565897237385	0.06801482513591173
Soraas2019	516	0.8786536081337724	0.7676305525410869	0.11102305559268544
Soraas2019	517	0.9148086295829114	0.843421310392267	0.07138731919064445
Soraas2019	518	0.7355183576113808	0.6472545352721057	0.0882638223392751
Soraas2019	519	0.7512869027916906	0.5940874371023187	0.15719946568937193
Soraas2019	520	0.9362234892330651	0.7350114396592449	0.20121204957382022
Soraas2019	521	0.8586511527687999	0.6874087555807507	0.17124239718804923
Soraas2019	522	0.8242835595776772	0.6523889688339328	0.17189459074374436
Soraas2019	523	0.7094229300111653	0.5250426955498962	0.18438023446126905
Soraas2019	524	0.8100261571533802	0.6669102733681618	0.14311588378521845
Soraas2019	525	0.7811981679970736	0.7514931051175838	0.02970506287948982
Soraas2019	526	0.9015151515151516	0.7155178953319137	0.18599725618323792
Soraas2019	527	0.8647263589124055	0.7274227725787431	0.13730358633366235
Soraas2019	528	0.977692849785873	0.7719755614198227	0.2057172883660503
Soraas2019	529	0.9611466964408142	0.8303664377294546	0.13078025871135956
Soraas2019	530	0.7664384179432058	0.5659026706768903	0.2005357472663155
Soraas2019	531	0.9099056438317724	0.80223431881184	0.10767132501993237
Soraas2019	532	0.8080781507594094	0.6921033198167981	0.1159748309426113
Soraas2019	533	0.7917023696777459	0.6420531499947411	0.14964921968300482
Soraas2019	534	0.8928687591478288	0.7533990856747232	0.13946967347310557
Soraas2019	535	0.8951997614788312	0.7337494893258534	0.1614502721529778
Soraas2019	536	0.9485591927452393	0.819971949388318	0.1285872433569213
Soraas2019	537	0.7409502262443439	0.6368282956544584	0.1041219305898855
Soraas2019	538	0.8441695103801807	0.738865087911702	0.10530442246847871
Soraas2019	539	0.8316634346046111	0.7037776789473336	0.12788575565727756
Soraas2019	540	0.9270033432140135	0.8443408396995662	0.08266250351444726
Soraas2019	541	0.8035298035298035	0.6548295899257438	0.14870021360405972
Soraas2019	542	0.800752143433402	0.6438944389979243	0.15685770443547764
Soraas2019	543	0.8255704623693679	0.7216938245060565	0.10387663786331147
Soraas2019	544	0.7077530312824432	0.5634181943533872	0.1443348369290559
Soraas2019	545	0.7186430760302169	0.6136574579249272	0.10498561810528972
Soraas2019	546	0.8408835806236628	0.756692246982017	0.08419133364164577
Soraas2019	547	0.8375682684848211	0.6275748761866506	0.2099933922981705
Soraas2019	548	0.7773823303919063	0.673560656628903	0.10382167376300333
Soraas2019	549	0.7378591540698244	0.6575735450327939	0.08028560903703053
Soraas2019	550	0.7905868641162759	0.6497100038516721	0.14087686026460378
Soraas2019	551	0.8346202361250241	0.6679500750507679	0.16667016107425625
Soraas2019	552	0.7601663042839515	0.5649675199075697	0.19519878437638183
Soraas2019	553	0.7432910227027876	0.5613646672418106	0.18192635546097702
Soraas2019	554	0.8358445020551724	0.6505767010359689	0.18526780101920348
Soraas2019	555	0.8299935358758889	0.7417913699838081	0.08820216589208074
Soraas2019	556	0.7608361770468473	0.6176362952117977	0.1431998818350495
Soraas2019	557	0.8790376290376292	0.7593253178034983	0.11971231123413084
Soraas2019	558	0.8836398439681612	0.8009678315542932	0.08267201241386801
Soraas2019	559	0.7258525787937553	0.5969669235364936	0.1288856552572617
Soraas2019	560	0.7884703076221545	0.7145500858865228	0.07392022173563173
Soraas2019	561	0.8480479848468904	0.7207191597667146	0.12732882508017573
Soraas2019	562	0.8220327324294493	0.728803108583608	0.09322962384584133
Soraas2019	563	0.850825644943292	0.6676894763209384	0.1831361686223536
Soraas2019	564	0.8667645623869975	0.8102419706235101	0.056522591763487395
Soraas2019	565	0.9000156250498248	0.8198160908899015	0.08019953415992331
Soraas2019	566	0.809132044426162	0.6275433936074862	0.1815886508186758
Soraas2019	567	0.8819160775385124	0.743431242426752	0.13848483511176046
Soraas2019	568	0.7167489373371727	0.49147987405937443	0.22526906327779828
Soraas2019	569	0.8328877005347595	0.6783458706323812	0.1545418299023783
Soraas2019	570	0.8867582485913539	0.8661134120500698	0.02064483654128413
Soraas2019	571	0.8478776125834949	0.7249292622140666	0.1229483503694283
Soraas2019	572	0.9762982115923293	0.8330639485464582	0.14323426304587117
Soraas2019	573	0.6698477081514017	0.5358708933813506	0.13397681477005108
Soraas2019	574	0.9297897724710311	0.8046584142374437	0.12513135823358745
Soraas2019	575	0.8318338068680067	0.6924790486560453	0.13935475821196142
Soraas2019	576	0.8773138626079804	0.7572201591064255	0.1200937035015549
Soraas2019	577	0.9372861520604339	0.8295017466876444	0.10778440537278944
Soraas2019	578	0.780920060331825	0.6483835290218908	0.13253653130993426
Soraas2019	579	0.9057500866666394	0.7636234415063528	0.1421266451602866
Soraas2019	580	0.9181239417217529	0.8459266784580086	0.07219726326374432
Soraas2019	581	0.851836262232979	0.7637873339702004	0.08804892826277866
Soraas2019	582	0.8434996376172846	0.7315318324468568	0.11196780517042781
Soraas2019	583	0.768725346700723	0.5719042030073658	0.19682114369335724
Soraas2019	584	0.8389894419306185	0.6508999604005913	0.18808948153002725
Soraas2019	585	0.850825644943292	0.743760426262384	0.10706521868090801
Soraas2019	586	0.9341589782766253	0.8174807684500927	0.11667820982653265
Soraas2019	587	0.6980596922457387	0.575007155149091	0.12305253709664776
Soraas2019	588	0.8327260974319798	0.6097208167120647	0.2230052807199151
Soraas2019	589	0.8570977586025466	0.6976392944796015	0.15945846412294507
Soraas2019	590	0.6325771811407926	0.49391176655163127	0.13866541458916137
Soraas2019	591	0.9557148278078511	0.9089009568719577	0.0468138709358934
Soraas2019	592	0.9040263202369906	0.7961113964637889	0.10791492377320167
Soraas2019	593	0.8095266566538797	0.7441441040946535	0.0653825525592262
Soraas2019	594	0.7680572961010718	0.7023092502700496	0.06574804583102212
Soraas2019	595	0.8706577280448691	0.7621566947943839	0.10850103325048521
Soraas2019	596	0.8967003129109833	0.7899257962856301	0.1067745166253532
Soraas2019	597	0.825570462369368	0.740181607258815	0.08538885511055305
Soraas2019	598	0.8556765851567494	0.6789833415717372	0.17669324358501215
Soraas2019	599	0.9167205343675933	0.8519089641603932	0.06481157020720008
Soraas2019	600	0.7533514137481305	0.6140850484235973	0.13926636532453318
Soraas2019	601	0.8019764093635503	0.6398348395270326	0.16214156983651773
Soraas2019	602	0.8436700098806802	0.7243825034461999	0.11928750643448027
Soraas2019	603	0.8716332686920922	0.7691883932729968	0.10244487541909542
Soraas2019	604	0.9190074631251102	0.7554013685922383	0.1636060945328719
Soraas2019	605	0.7450147891324364	0.5552142078547175	0.18980058127771882
Soraas2019	606	0.8098019171890581	0.6743620567357405	0.13543986045331768
Soraas2019	607	0.8985671191553546	0.7002299140544339	0.19833720510092068
Soraas2019	608	0.8928599899872129	0.7693403030557441	0.12351968693146886
Soraas2019	609	0.9442193693219685	0.8520803189900601	0.09213905033190839
Soraas2019	610	0.8603836883590645	0.780798884943439	0.07958480341562557
Soraas2019	611	0.8135373518410454	0.6647528302511749	0.14878452158987043
Soraas2019	612	0.8717116217116219	0.7354243985696415	0.13628722314198038
Soraas2019	613	0.8062113445150381	0.667128757129728	0.1390825873853101
Soraas2019	614	0.9223227752639518	0.8299149558721436	0.0924078193918082
Soraas2019	615	0.8170114199525964	0.6944685534100423	0.12254286654255409
Soraas2019	616	0.9059204589300348	0.828196164226689	0.07772429470334585
Soraas2019	617	0.8227840331123505	0.7597599262420822	0.06302410687026827
Soraas2019	618	0.7331785861197627	0.5399481059831738	0.19323048013658894
Soraas2019	619	0.809132044426162	0.5951761195978569	0.21395592482830517
Soraas2019	620	0.8328964696953752	0.6782272342031951	0.15466923549218015
Soraas2019	621	0.9111819552996023	0.8307238625469157	0.08045809275268667
Soraas2019	622	0.8480479848468904	0.7472591510655275	0.10078883378136283
Soraas2019	623	0.8880178189343716	0.81661652964621	0.07140128928816158
Soraas2019	624	0.7839219603925487	0.6480667476812392	0.13585521271130951
Soraas2019	625	0.7794988868860279	0.6214911773690144	0.15800770951701348
Soraas2019	626	0.9358827447062741	0.7700912863463012	0.1657914583599729
Soraas2019	627	0.8967003129109832	0.6658217985216697	0.2308785143893135
Soraas2019	628	0.7826438267614738	0.6185602434895422	0.16408358327193162
Soraas2019	629	0.8188516909447142	0.7174155432348109	0.10143614770990328
Soraas2019	630	0.8455641485737244	0.698117356568358	0.14744679200536637
Soraas2019	631	0.8182356858827448	0.7256002974348803	0.09263538844786445
Soraas2019	632	0.8238466959397192	0.7101309029611003	0.11371579297861889
Soraas2019	633	0.8756439638792579	0.7453599798056811	0.13028398407357678
Soraas2019	634	0.9290678541704533	0.7913270622918753	0.13774079187857802
Soraas2019	635	0.949480865691536	0.8809989434223642	0.06848192226917182
Soraas2019	636	0.7503946122277175	0.6546031413799972	0.09579147084772033
Soraas2019	637	0.8531125737008092	0.6358441617562094	0.21726841194459978
Soraas2019	638	0.8099722894524536	0.6762066840176497	0.13376560543480387
Soraas2019	639	0.7473035400531981	0.6543554066927253	0.0929481333604728
Soraas2019	640	0.6595648993049814	0.544517881203923	0.11504701810105844
Soraas2019	641	0.7866545219486396	0.6069838264854934	0.17967069546314618
Soraas2019	642	0.8166822917164915	0.6795133596062859	0.13716893211020564
Soraas2019	643	0.92107197408155	0.7068146501268728	0.21425732395467711
Soraas2019	644	0.9552153273083506	0.9106390231037611	0.04457630420458947
Soraas2019	645	0.8173521644793875	0.7432640899104291	0.07408807456895838
Soraas2019	646	0.8023710215912678	0.6907825938246621	0.11158842776660571
Soraas2019	647	0.795215386528656	0.7131074618086963	0.08210792471995965
Soraas2019	648	0.9493104934281404	0.8192007391003948	0.13010975432774563
Soraas2019	649	0.9705372147232612	0.8530693318466362	0.11746788287662491
Soraas2019	650	0.8635020929822572	0.7298356646631587	0.13366642831909847
Soraas2019	651	0.684329350540021	0.5239000567125061	0.16042929382751492
Soraas2019	652	0.8335575732976555	0.7527635059360238	0.08079406736163164
Soraas2019	653	0.8824068088773972	0.7966182768591081	0.08578853201828907
Soraas2019	654	0.8648967311758009	0.7451554908472513	0.1197412403285496
Soraas2019	655	0.9202317290552584	0.7909503268176694	0.129281402237589
Soraas2019	656	0.8929648782589961	0.6997541364503737	0.1932107418086224
Soraas2019	657	0.8038705480565945	0.6786786141204864	0.12519193393610817
Soraas2019	658	0.8112504230835285	0.6352983232718579	0.1759520998116706
Soraas2019	659	0.8436700098806802	0.6406927811456142	0.20297722873506596
Soraas2019	660	0.9196773358880062	0.7700152775106599	0.14966205837734625
Soraas2019	661	0.7632934780677599	0.6018408335161147	0.1614526445516452
Soraas2019	662	0.7818925260785725	0.6520156178113383	0.1298769082672342
Soraas2019	663	0.7241288123641064	0.5926806583802526	0.1314481539838538
Soraas2019	664	0.7502242399643221	0.6482610485266024	0.1019631914377197
Soraas2019	665	0.8556765851567494	0.738414062198391	0.11726252295835837
Soraas2019	666	0.8175764044437096	0.7654587222269291	0.05211768221678048
Soraas2019	667	0.7773823303919063	0.6156419812868691	0.1617403491050372
Soraas2019	668	0.727692849785873	0.5884479897978419	0.13924485998803116
Soraas2019	669	0.893189118223318	0.792083139134728	0.10110597908858998
Soraas2019	670	0.8135638870932989	0.6566436206554846	0.1569202664378142
Soraas2019	671	0.7241288123641065	0.6271322438438693	0.09699656852023719
Soraas2019	672	0.8924653777594955	0.6896960889901631	0.20276928876933242
Soraas2019	673	0.9252795767843647	0.752343174251944	0.1729364025324207
Soraas2019	674	0.7674923116099587	0.5995971758865167	0.16789513572344195
Soraas2019	675	0.8926896177238175	0.7891974953034618	0.10349212242035566
Soraas2019	676	0.8550605800947798	0.723485657625589	0.13157492246919078
Soraas2019	677	0.7935965083707901	0.695593595230805	0.0980029131399851
Soraas2019	678	0.8377386407482166	0.7067912783913906	0.13094736235682602
Soraas2019	679	0.5865143748180685	0.43762614739049815	0.1488882274275703
Soraas2019	680	0.9325674325674327	0.8209941393139774	0.11157329325345533
Soraas2019	681	0.6698477081514018	0.5092243203637936	0.1606233877876082
Soraas2019	682	0.7207614546875833	0.6133528069137592	0.1074086477738242
Soraas2019	683	0.8682640888523243	0.7020426704762317	0.1662214183760926
Soraas2019	684	0.7445152886329358	0.5969431523730167	0.14757213625991916
Soraas2019	685	0.769386450303003	0.6446429646159337	0.12474348568706928
Soraas2019	686	0.8528901558997317	0.725874171739678	0.12701598416005366
Soraas2019	687	0.8091859121270888	0.6810768049175318	0.12810910720955704
Soraas2019	688	0.8182356858827448	0.696928552432009	0.12130713345073574
Soraas2019	689	0.8596089273243857	0.6873853368506027	0.172223590473783
Soraas2019	690	0.8436700098806802	0.7553238734785195	0.08834613640216071
Soraas2019	691	0.7428443649373881	0.6131485207688896	0.12969584416849855
Soraas2019	692	0.8600457909623436	0.7126924950702587	0.1473532958920849
Soraas2019	693	0.8863636363636365	0.72137459263014	0.16498904373349643
Soraas2019	694	0.9240465416936006	0.8474666840214613	0.07657985767213926
Soraas2019	695	0.8855339826612056	0.8003950181781316	0.08513896448307401
Soraas2019	696	0.7900237017884078	0.71406085661712	0.07596284517128771
Soraas2019	697	0.7423987321388142	0.5716253043458086	0.17077342779300564
Soraas2019	698	0.875643963879258	0.7910927789321455	0.08455118494711256
Soraas2019	699	0.9383400457271867	0.8273043212783303	0.11103572444885634
Soraas2019	700	0.9024092642423696	0.7972014690849432	0.1052077951574264
Soraas2019	701	0.8661475323582026	0.7019007683299425	0.1642467640282601
Soraas2019	702	0.8762599689412276	0.6953165849989058	0.1809433839423218
Soraas2019	703	0.850825644943292	0.6738722739899761	0.17695337095331598
Soraas2019	704	0.8246781718053948	0.7630872122849985	0.06159095952039628
Soraas2019	705	0.8434996376172847	0.7541860270858245	0.08931361053146025
Soraas2019	706	0.8950293892154357	0.8014172054590212	0.09361218375641456
Soraas2019	707	0.8525494113729408	0.6868830082890894	0.1656664030838514
Soraas2019	708	0.8074621456974398	0.7091116944852438	0.09835045121219599
Soraas2019	709	0.7647058823529411	0.5550373352975163	0.20966854705542481
Soraas2019	710	0.9240553108542164	0.8445961570041007	0.0794591538501157
Soraas2019	711	0.7732267732267732	0.6270172510051053	0.14620952222166794
Soraas2019	712	0.8926896177238175	0.790226349005571	0.10246326871824651
Soraas2019	713	0.7344116212105267	0.6336992636495702	0.10071235756095653
Soraas2019	714	0.7893889056679755	0.6132478502385409	0.1761410554294346
Soraas2019	715	0.6776732159769094	0.5389358949450916	0.1387373210318178
Soraas2019	716	0.9360531169696696	0.8594121288551286	0.07664098811454101
Soraas2019	717	0.8581516522692993	0.7082196812498327	0.14993197101946665
Soraas2019	718	0.8098019171890581	0.7127434738059429	0.0970584433831152
Soraas2019	719	0.8226675285498816	0.7320102935313517	0.09065723501852985
Soraas2019	720	0.9703668424598657	0.9461942206240059	0.024172621835859776
Soraas2019	721	0.93795602482333	0.8114377924981763	0.1265182323251537
Soraas2019	722	0.7618900707136002	0.6302879342788685	0.13160213643473162
Soraas2019	723	0.8516658899695835	0.7317909744155767	0.11987491555400676
Soraas2019	724	0.797490698995487	0.6816570249178702	0.1158336740776168
Soraas2019	725	0.8324508368968013	0.7889487662019008	0.04350207069490053
Soraas2019	726	0.9837945911817321	0.8436178574539487	0.1401767337277834
Soraas2019	727	0.7469089278254805	0.5973247763340366	0.14958415149144388
Soraas2019	728	0.8570977586025466	0.7351483552642069	0.1219494033383397
Soraas2019	729	0.8099722894524536	0.6769545530674554	0.13301773638499814
Soraas2019	730	0.9478893199823433	0.8696240974495729	0.07826522253277035
Soraas2019	731	0.8065698551334667	0.7656600768079773	0.040909778325489365
Soraas2019	732	0.6923252306289243	0.5327247046269641	0.15960052600196017
Soraas2019	733	0.7775527026553017	0.7170807431370925	0.06047195951820927
Soraas2019	734	0.8148420207243737	0.7671766609646165	0.047665359759757275
Soraas2019	735	0.8570977586025466	0.7476881249599111	0.10940963364263545
Soraas2019	736	0.9442714148596502	0.8456015174928333	0.09866989736681686
Soraas2019	737	0.7744077627798558	0.6644708832870847	0.10993687949277109
Soraas2019	738	0.7885486606416839	0.5855892965445069	0.20295936409717708
Soraas2019	739	0.8630025924827567	0.7062375084589549	0.15676508402380174
Soraas2019	740	0.8773138626079804	0.7001960962922937	0.17711776631568665
Soraas2019	741	0.7395045674799439	0.6253543683483571	0.11415019913158675
Soraas2019	742	0.9360531169696696	0.8208377789856108	0.11521533798405881
Soraas2019	743	0.8851393704334882	0.6661325956619479	0.2190067747715403
Soraas2019	744	0.8501645413410119	0.6481607778996294	0.2020037634413825
Soraas2019	745	0.8626618479559658	0.6417463505220206	0.22091549743394523
Soraas2019	746	0.7426739926739927	0.6157442334402394	0.12692975923375327
Soraas2019	747	0.7948746420018651	0.7067601169669266	0.08811452503493844
Soraas2019	748	0.6871157797970384	0.5027866683813629	0.18432911141567554
Soraas2019	749	0.8407132083602673	0.6929345526742228	0.14777865568604454
Soraas2019	750	0.9324352118469765	0.7527017022936382	0.17973350955333833
Soraas2019	751	0.823086626096202	0.682854106261517	0.140232519834685
Soraas2019	752	0.7649301223172633	0.6265124830553749	0.13841763926188844
Soraas2019	753	0.8621623474564653	0.7090110566877013	0.153151290768764
Soraas2019	754	0.7321246924530098	0.55518843813849	0.17693625431451987
Soraas2019	755	0.8096315449256626	0.6629866685666372	0.14664487635902534
Soraas2019	756	0.8750269338504633	0.6987757546670383	0.17625117918342492
Soraas2019	757	0.7575590164509454	0.6879072356146824	0.069651780836263
Soraas2019	758	0.8718036409554878	0.858190950043909	0.013612690911578795
Soraas2019	759	0.9414849856026326	0.7711174765530083	0.17036750904962428
Soraas2019	760	0.8605452914618441	0.7319261251316613	0.12861916633018278
Soraas2019	761	0.8032545429946252	0.6497775221358968	0.15347702085872839
Soraas2019	762	0.9190074631251102	0.7893014728682447	0.12970599025686547
Soraas2019	763	0.9853479853479854	0.8334423673492499	0.15190561799873548
Soraas2019	764	0.8079616461969403	0.707844145814868	0.10011750038207234
Soraas2019	765	0.8598754186989481	0.679620316092971	0.1802551026059771
Soraas2019	766	0.7741590374969309	0.674887871842426	0.09927116565450489
Soraas2019	767	0.8509960172066875	0.6402178319286732	0.21077818527801429
Soraas2019	768	0.8245077995419994	0.7464518943871857	0.07805590515481364
Soraas2019	769	0.9088950265420854	0.7685454396916718	0.14034958685041365
Soraas2019	770	0.9454956807897985	0.7648159065758494	0.1806797742139491
Soraas2019	771	0.8754215460781808	0.8276291950216864	0.047792351056494375
Soraas2019	772	0.904525820736491	0.8828814550264357	0.021644365710055347
Soraas2019	773	0.8581516522692993	0.708474557750427	0.14967709451887234
Soraas2019	774	0.8257320654721476	0.701379733378934	0.12435233209321361
Soraas2019	775	0.9149967679379445	0.8015540394715497	0.1134427284663948
Soraas2019	776	0.8333872010342599	0.6691623113557652	0.1642248896784947
Soraas2019	777	0.8708281003082645	0.6991574021732347	0.17167069813502978
Soraas2019	778	0.826007326007326	0.668823584781425	0.15718374122590095
Soraas2019	779	0.8300718888954184	0.7315130205156963	0.09855886837972205
Soraas2019	780	0.8019764093635503	0.6513173968472751	0.15065901251627523
Soraas2019	781	0.8762599689412275	0.6640242979230633	0.2122356710181642
Soraas2019	782	0.9606471959413136	0.8085408340001925	0.15210636194112115
Soraas2019	783	0.7674923116099588	0.6378562949249422	0.12963601668501656
Soraas2019	784	0.7521271478179823	0.6229035100035405	0.1292236378144418
Soraas2019	785	0.787494766974931	0.7127160745358198	0.07477869243911128
Soraas2019	786	0.8792185926248854	0.8123526030373767	0.06686598958750878
Soraas2019	787	0.7012046321211849	0.5204415017277757	0.1807631303934092
Soraas2019	788	0.8286888669925605	0.6927385322907182	0.13595033470184226
Soraas2019	789	0.8773138626079804	0.7339960037017887	0.14331785890619164
Soraas2019	790	0.8233090438972792	0.6746838949911855	0.14862514890609368
Soraas2019	791	0.9005151255493253	0.8148507214635743	0.08566440408575104
Soraas2019	792	0.9400638121568354	0.7913115706716058	0.14875224148522959
Soraas2019	793	0.8928599899872129	0.765571035934671	0.12728895405254192
Soraas2019	794	0.9478893199823433	0.820616724245715	0.1272725957366283
Soraas2019	795	0.9026316820434468	0.699741212679561	0.20289046936388577
Soraas2019	796	0.8843097167310574	0.7652123914487166	0.11909732528234085
Soraas2019	797	0.9471761708423815	0.8830693403672781	0.06410683047510335
Soraas2019	798	0.9059469941822884	0.8475032190225369	0.05844377515975152
Soraas2019	799	0.769610690267325	0.63072608659687	0.13888460367045496
Soraas2019	800	0.850825644943292	0.6933082483000218	0.15751739664327025
Soraas2019	801	0.8677096956850718	0.7514082228647316	0.1163014728203402
Soraas2019	802	0.7714246537775951	0.7020556703161993	0.06936898346139575
Soraas2019	803	0.9221346369089187	0.8720225168337548	0.05011212007516397
Soraas2019	804	0.6994808656915361	0.6108269234639561	0.08865394222758005
Soraas2019	805	0.7441312677290789	0.6014470459251055	0.14268422180397344
Soraas2019	806	0.5610888199807489	0.48687356434505114	0.07421525563569775
Soraas2019	807	0.7512869027916907	0.6304486838987704	0.12083821889292035
Soraas2019	808	0.9089037957027013	0.7842907513406303	0.12461304436207099
Soraas2019	809	0.8941891441891443	0.6664815330680716	0.22770761112107274
Soraas2019	810	0.870552839773086	0.8079405133882803	0.06261232638480563
Soraas2019	811	0.7917023696777459	0.655246869810938	0.13645549986680783
Soraas2019	812	0.9196773358880062	0.8042101035895932	0.11546723229841294
Soraas2019	813	0.7929266356078941	0.6824254413426658	0.11050119426522831
Soraas2019	814	0.9552153273083506	0.7751108972565421	0.18010443005180843
Soraas2019	815	0.9209016018181545	0.7780900157854234	0.14281158603273114
Soraas2019	816	0.9313725490196079	0.8678688174458689	0.06350373157373901
Soraas2019	817	0.867700926524456	0.7451531256540921	0.12254780087036388
Soraas2019	818	0.8023055375996553	0.6451081355820579	0.15719740201759735
Soraas2019	819	0.977692849785873	0.8520995144717288	0.12559333531414418
Soraas2019	820	0.8257320654721476	0.6848220617100196	0.14091000376212803
Soraas2019	821	0.8790376290376292	0.7140248743234572	0.16501275471417198
Soraas2019	822	0.7775527026553017	0.6615362212031477	0.11601648145215404
Soraas2019	823	0.8419462434510314	0.6591061886725731	0.18284005477845833
Soraas2019	824	0.715910514474126	0.541827789458239	0.17408272501588706
Soraas2019	825	0.9433791242956769	0.834882727470504	0.10849639682517298
Soraas2019	826	0.7772119581285107	0.6353676681761269	0.14184428995238385
Soraas2019	827	0.7592827828805941	0.6492717059400455	0.11001107694054868
Soraas2019	828	0.7954906470638345	0.6492327799299941	0.14625786713384048
Soraas2019	829	0.8659771600948072	0.7601532584000364	0.10582390169477074
Soraas2019	830	0.7156862745098039	0.5615915252882387	0.15409474922156519
Soraas2019	831	0.7767124576290103	0.5923519881275163	0.18436046950149398
Soraas2019	832	0.7962692801954089	0.6395270162544566	0.15674226394095225
Soraas2019	833	0.7779993604207012	0.6216067617894672	0.156392598631234
Soraas2019	834	0.9451116598859417	0.8739963025553201	0.07111535733062158
Soraas2019	835	0.8806830424477484	0.8627921546038497	0.017890887843898695
Soraas2019	836	0.8638967052099747	0.8581046453161457	0.005792059893829027
Soraas2019	837	0.9360531169696696	0.7816756358826469	0.15437748108702276
Soraas2019	838	0.9259494495472607	0.7931880097013678	0.13276143984589284
Soraas2019	839	0.8074621456974398	0.6417873605923188	0.16567478510512101
Soraas2019	840	0.8316634346046112	0.6766352151041959	0.15502821950041534
Soraas2019	841	0.7892185334045798	0.6456506142432021	0.14356791916137768
Soraas2019	842	0.8527197836363363	0.8151090780827839	0.03761070555355239
Soraas2019	843	0.8781541076342718	0.7494236257429441	0.12873048189132774
Soraas2019	844	0.8870335091265324	0.7517569400432655	0.1352765690832669
Soraas2019	845	0.8246781718053948	0.7625234297466319	0.062154742058762924
Soraas2019	846	0.8567304788235022	0.7550503443935384	0.10168013442996382
Soraas2019	847	0.8335575732976555	0.7077990031555682	0.12575857014208724
Soraas2019	848	0.7914271091425674	0.6384436938411198	0.15298341530144766
Soraas2019	849	0.7782746209558795	0.6452182685356015	0.13305635242027802
Soraas2019	850	0.7866545219486396	0.6186492032234838	0.16800531872515578
Soraas2019	851	0.8647263589124055	0.6758254680284037	0.18890089088400175
Soraas2019	852	0.8890717126011244	0.703262755875443	0.18580895672568143
Soraas2019	853	0.6700180804147973	0.5644291478602544	0.10558893255454282
Soraas2019	854	0.7171435495648902	0.5755328232453104	0.14161072631957983
Soraas2019	855	0.7813930255790721	0.591859624071751	0.18953340150732112
Soraas2019	856	0.8408835806236628	0.7001982654027803	0.14068531522088246
Soraas2019	857	0.9198477081514017	0.8776202828759105	0.04222742527549117
Soraas2019	858	0.8929648782589958	0.7690636686501373	0.12390120960885853
Soraas2019	859	0.7858248682462088	0.7282709232423512	0.057553945003857576
Soraas2019	860	0.7737644252692132	0.6042635597860888	0.16950086548312437
Soraas2019	861	0.9278435882403051	0.83425164471619	0.09359194352411515
Soraas2019	862	0.8480479848468905	0.7214491302919317	0.12659885455495878
Soraas2019	863	0.8721062339393393	0.773977376994567	0.09812885694477225
Soraas2019	864	0.9132730015082957	0.7251945377838448	0.18807846372445092
Soraas2019	865	0.823086626096202	0.6509477995913959	0.17213882650480605
Soraas2019	866	0.8586511527687999	0.7575036512503881	0.10114750151841179
Soraas2019	867	0.8672014260249554	0.689769453991304	0.17743197203365146
Soraas2019	868	0.898424079340632	0.7447800292050134	0.15364405013561855
Soraas2019	869	0.83338720103426	0.7404415890264742	0.09294561200778584
Soraas2019	870	0.7849307555189908	0.5954765467850658	0.18945420873392504
Soraas2019	871	0.6971761708423815	0.5792888663054403	0.11788730453694118
Soraas2019	872	0.8622162151573917	0.8269007425425735	0.035315472614818155
Soraas2019	873	0.767135623154775	0.6514680912983803	0.11566753185639467
Soraas2019	874	0.8091859121270886	0.6318325627573365	0.1773533493697521
Soraas2019	875	0.668123941721753	0.5539862316053058	0.11413771011644724
Soraas2019	876	0.8422753716871364	0.7678051475588835	0.07447022412825288
Soraas2019	877	0.7113170687042096	0.526647571684463	0.18466949701974666
Soraas2019	878	0.7205372147232612	0.5944724134571512	0.12606480126610997
Soraas2019	879	0.8382381412477171	0.7115421772849466	0.1266959639627705
Soraas2019	880	0.7385290268327205	0.6056151217021468	0.13291390513057366
Soraas2019	881	0.6498452527864294	0.50869282712802	0.14115242565840935
Soraas2019	882	0.8520499108734403	0.6471585058104627	0.20489140506297754
Soraas2019	883	0.8166822917164915	0.671884349642793	0.14479794207369856
Soraas2019	884	0.778444993219275	0.6362723161870477	0.14217267703222725
Soraas2019	885	0.9583602671837965	0.857437820112942	0.10092244707085452
Soraas2019	886	0.7333489583831582	0.6112548715298336	0.12209408685332457
Soraas2019	887	0.7753178194354664	0.6138679204318689	0.16144989900359752
Soraas2019	888	0.8079351109446868	0.6642129926046421	0.14372211834004478
Soraas2019	889	0.7603366765473468	0.5922741795939042	0.16806249695344266
Soraas2019	890	0.8702120952462951	0.834453991063063	0.03575810418323211
Soraas2019	891	0.9541614336415978	0.7671913561485484	0.1869700774930494
Soraas2019	892	0.9461655535526945	0.8328337660311016	0.1133317875215929
Soraas2019	893	0.9078411328753326	0.7540746666713467	0.15376646620398593
Soraas2019	894	0.9179535694583575	0.8557407191201479	0.06221285033820956
Soraas2019	895	0.9349992233029168	0.8066968927235301	0.12830233057938678
Soraas2019	896	0.9120222003258939	0.8105128124727199	0.10150938785317398
Soraas2019	897	0.9057500866666394	0.8645807351165579	0.0411693515500815
Soraas2019	898	0.7544053074148833	0.5639152627275665	0.19049004468731678
Soraas2019	899	0.8525494113729408	0.6821080547053535	0.1704413566675873
Soraas2019	900	0.8987913591196766	0.879611818767293	0.01917954035238356
Soraas2019	901	0.892519245460422	0.8112575063858107	0.08126173907461132
Soraas2019	902	0.9043554484730956	0.8566491737175692	0.04770627475552636
Soraas2019	903	0.8081320184603358	0.6786935562639378	0.12943846219639799
Soraas2019	904	0.8842558490301309	0.7330365289963089	0.151219320033822
Soraas2019	905	0.8790376290376292	0.740592834216316	0.1384447948213131
Soraas2019	906	0.9123513285619989	0.7831300675435422	0.12922126101845666
Soraas2019	907	0.8480479848468904	0.7452187845402922	0.10282920030659815
Soraas2019	908	0.9343293505400209	0.9059270990784282	0.028402251461592698
Soraas2019	909	0.9000156250498248	0.7876736357410916	0.11234198930873318
Soraas2019	910	0.6761198218106563	0.567035746059275	0.10908407575138135
Soraas2019	911	0.9926739926739927	0.8749817902145838	0.11769220245940892
Soraas2019	912	0.8617783265526084	0.7514683059919036	0.11031002056070482
Soraas2019	913	0.9686430760302169	0.902663554108458	0.06597952192175893
Soraas2019	914	0.8464564391376976	0.6616424044084093	0.18481403472928837
Soraas2019	915	0.8436700098806802	0.685953353281649	0.15771665659903122
Soraas2019	916	0.8558469574201448	0.659953537970764	0.19589341944938088
Soraas2019	917	0.8588215250321953	0.7202800419319468	0.1385414831002485
Soraas2019	918	0.8870335091265324	0.7067407186072902	0.1802927905192423
Soraas2019	919	0.8102485749544573	0.6864339064087287	0.12381466854572865
Soraas2019	920	0.8245077995419994	0.6573481516312936	0.1671596479107058
Soraas2019	921	0.9745744451626805	0.8484089643105297	0.12616548085215085
Soraas2019	922	0.8914114840927426	0.6939433378832702	0.1974681462094724
Soraas2019	923	0.8126422141470021	0.7300857472083765	0.08255646693862562
Soraas2019	924	0.9099576893694541	0.832875311466826	0.07708237790262806
Soraas2019	925	0.8316634346046111	0.6737457026420917	0.15791773196251946
Soraas2019	926	0.9515974221856576	0.8108352494664712	0.14076217271918634
Soraas2019	927	0.8310825061851054	0.6983050791074532	0.13277742707765217
Soraas2019	928	0.7511165305282952	0.6274629658090349	0.12365356471926026
Soraas2019	929	0.7485004735346733	0.6333977258520824	0.11510274768259088
Soraas2019	930	0.746606334841629	0.652424792761835	0.09418154207979401
Soraas2019	931	0.7422283598754187	0.593101310724955	0.1491270491504637
Soraas2019	932	0.8242835595776772	0.6628036903860932	0.16147986919158397
Soraas2019	933	0.856927386339151	0.727106493229122	0.12982089311002898
Soraas2019	934	0.7502242399643221	0.6265588236644295	0.12366541629989258
Soraas2019	935	0.7767124576290103	0.6193738333157016	0.1573386243133087
Soraas2019	936	0.7765420853656149	0.6986907112475014	0.07785137411811349
Soraas2019	937	0.8419462434510314	0.7690221320560919	0.07292411139493948
Soraas2019	938	0.7573886441875499	0.6777688328859669	0.07961981130158302
Soraas2019	939	0.8030841707312296	0.662059560327463	0.14102461040376657
Soraas2019	940	0.8606628209911384	0.6954251340168944	0.165237686974244
Soraas2019	941	0.9343293505400209	0.7733892440990651	0.1609401064409558
Soraas2019	942	0.8907954790307733	0.7691352607925006	0.12166021823827267
Soraas2019	943	0.9064199594295353	0.7489180614936954	0.1575018979358399
Soraas2019	944	0.9209016018181545	0.7770843118706778	0.14381728994747667
Soraas2019	945	0.9764685838557248	0.7825393825036597	0.19392920135206504
Soraas2019	946	0.8609380815263168	0.7372275395960637	0.1237105419302531
Soraas2019	947	0.8408835806236628	0.7332410443478827	0.10764253627578002
Soraas2019	948	0.6990352328929621	0.5891569442939967	0.10987828859896542
Soraas2019	949	0.9099576893694541	0.7682309183330489	0.14172677103640519
Soraas2019	950	0.9362234892330651	0.8436754576969301	0.092548031536135
Soraas2019	951	0.8655315272962332	0.7334046003148765	0.13212692698135664
Soraas2019	952	0.8672014260249554	0.7076412965917622	0.1595601294331932
Soraas2019	953	0.7479715906528493	0.5241767635584061	0.2237948270944432
Soraas2019	954	0.870657728044869	0.7441301708188709	0.12652755722599807
Soraas2019	955	0.7567187714246537	0.5958421817546358	0.16087658967001794
Soraas2019	956	0.8019764093635503	0.5976212420262983	0.204355167337252
Soraas2019	957	0.9065903316929309	0.7483406855746019	0.15824964611832903
Soraas2019	958	0.7885486606416839	0.5780837512489428	0.2104649093927411
Soraas2019	959	0.8223384003137766	0.7688327361276035	0.053505664186173085
Soraas2019	960	0.6679535694583574	0.5161548384602601	0.15179873099809726
Soraas2019	961	0.882191338073691	0.7911169369812796	0.09107440109241138
Soraas2019	962	0.9480596922457387	0.8414388070567456	0.10662088518899315
Soraas2019	963	0.8170114199525965	0.693208276479591	0.12380314347300547
Soraas2019	964	0.9324352118469765	0.8127226455892165	0.11971256625776006
Soraas2019	965	0.8509960172066875	0.7209329992849127	0.13006301792177477
Soraas2019	966	0.9324352118469765	0.8805931757618972	0.05184203608507931
Soraas2019	967	0.7809200603318251	0.6081179286232116	0.17280213170861358
Soraas2019	968	0.8678712987878514	0.7128554256492806	0.1550158731385708
Soraas2019	969	0.82174688057041	0.7041213769547097	0.11762550361570034
Soraas2019	970	0.8588215250321953	0.7332945856255044	0.1255269394066909
Soraas2019	971	0.7722648988038865	0.631373875806555	0.14089102299733147
Soraas2019	972	0.9040263202369906	0.8188522966802818	0.08517402355670878
Soraas2019	973	0.6373626373626373	0.5482084281912996	0.08915420917133776
Soraas2019	974	0.7196969696969697	0.5254457111087639	0.1942512585882058
Soraas2019	975	0.7349111217100273	0.6073393421376649	0.12757177957236232
Soraas2019	976	0.8095266566538797	0.6580501926214657	0.151476464032414
Soraas2019	977	0.8607156637252396	0.7518318612395559	0.10888380248568363
Soraas2019	978	0.8019764093635503	0.6512735399651264	0.15070286939842392
Soraas2019	979	0.850825644943292	0.7384554570892435	0.11237018785404851
Soraas2019	980	0.8689339616152203	0.7198902415008426	0.14904372011437772
Soraas2019	981	0.8781541076342718	0.7514068107298661	0.12674729690440567
Soraas2019	982	0.8264107073956595	0.7562205284239799	0.07019017897167956
Soraas2019	983	0.7828141990248694	0.6580974622723426	0.12471673675252681
Soraas2019	984	0.8213628596665532	0.7448630742588648	0.07649978540768843
Soraas2019	985	0.8655315272962332	0.730868459092441	0.13466306820379215
Soraas2019	986	0.9270033432140136	0.8312213908549138	0.09578195235909981
Soraas2019	987	0.926832970950618	0.8757928977211956	0.05104007322942239
Soraas2019	988	0.9557148278078511	0.8986930206462855	0.057021807161565574
Soraas2019	989	0.8941891441891443	0.7852193067833639	0.10896983740578037
Soraas2019	990	0.8206929869036572	0.739402458651036	0.08129052825262117
Soraas2019	991	0.867700926524456	0.7728500965055971	0.09485083001885886
Soraas2019	992	0.8365143748180683	0.6786324940385222	0.15788188077954612
Soraas2019	993	0.8563464579196454	0.6869829293555769	0.16936352856406844
Soraas2019	994	0.898620986856281	0.815999271884201	0.08262171497208004
Soraas2019	995	0.7756585639622575	0.6511381870200745	0.12452037694218299
Soraas2019	996	0.83338720103426	0.6675981282379383	0.1657890727963217
Soraas2019	997	0.7680572961010718	0.7067845068389644	0.06127278926210733
Soraas2019	998	0.9421548583655286	0.9047438685066969	0.037410989858831734
Soraas2019	999	0.8556765851567494	0.7111394451155925	0.14453714004115692
Soraas2019	1000	0.7624532330414684	0.633656552281866	0.12879668075960238
Soraas2019	1001	0.8103669016801711	0.6848299773849253	0.12553692429524577
Soraas2019	1002	0.850825644943292	0.715661504190023	0.1351641407532691
Soraas2019	1003	0.8318338068680067	0.7047802852604972	0.1270535216075095
Soraas2019	1004	0.8691043338786157	0.7288240762991911	0.14028025757942464
Soraas2019	1005	0.822613660848955	0.702990834731651	0.11962282611730402
Soraas2019	1006	0.9475867269984917	0.7726167926401613	0.17496993435833041
Soraas2019	1007	0.8161534088346674	0.6301212292683103	0.1860321795663571
Soraas2019	1008	0.8825771811407926	0.7554660650372209	0.12711111610357173
Soraas2019	1009	0.7500538677009265	0.615250187604869	0.13480368009605748
Soraas2019	1010	0.8480392156862746	0.6323865334530077	0.21565268223326695
Soraas2019	1011	0.9029724265702377	0.723199886748529	0.1797725398217087
Soraas2019	1012	0.8798778740639206	0.7369436799358493	0.1429341941280713
Soraas2019	1013	0.9059469941822882	0.8590207136587228	0.0469262805235654
Soraas2019	1014	0.7232452909607492	0.6363407068771367	0.08690458408361246
Soraas2019	1015	0.8944221533140821	0.8008925571196419	0.09352959619444023
Soraas2019	1016	0.8667557932263814	0.7992263803282795	0.06752941289810188
Soraas2019	1017	0.8678712987878514	0.7662129608518375	0.10165833793601387
Soraas2019	1018	0.8970588235294117	0.715557799833818	0.18150102369559373
Soraas2019	1019	0.8914114840927427	0.7491666182491357	0.14224486584360707
Soraas2019	1020	0.9684727037668215	0.804712519105369	0.16376018466145248
Soraas2019	1021	0.9360531169696696	0.7525533111430754	0.1834998058265942
Soraas2019	1022	0.6917092255669548	0.5617471903026944	0.12996203526426042
Soraas2019	1023	0.9252795767843647	0.8032995924064497	0.12197998437791502
Soraas2019	1024	0.9461655535526945	0.7817968656305625	0.164368687922132
Soraas2019	1025	0.9414849856026326	0.7983376802924612	0.1431473053101714
Soraas2019	1026	0.7674923116099587	0.6330847845706009	0.13440752703935777
Soraas2019	1027	0.8363440025546729	0.7028341177007134	0.13350988485395954
Soraas2019	1028	0.7965445407305872	0.6644266201081255	0.13211792062246175
Soraas2019	1029	0.8555062128933538	0.706341163899354	0.14916504899399985
Soraas2019	1030	0.8836398439681614	0.7470919007815078	0.13654794318665364
Soraas2019	1031	0.8022006493278724	0.6715506139061149	0.13065003542175746
Soraas2019	1032	0.7495631363620421	0.6062375345358004	0.14332560182624166
Soraas2019	1033	0.8391304318116903	0.7348976741821562	0.1042327576295341
Soraas2019	1034	0.8733031674208145	0.7660725252392282	0.10723064218158629
Soraas2019	1035	0.9552153273083506	0.8242853574532741	0.13092996985507643
Soraas2019	1036	0.9263334704511175	0.8346464998048708	0.09168697064624665
Soraas2019	1037	0.6914849856026327	0.5050884988000854	0.18639648680254728
Soraas2019	1038	0.7622308152403912	0.5996741997015165	0.16255661553887468
Soraas2019	1039	0.9764685838557248	0.8242563956760698	0.15221218817965498
Soraas2019	1040	0.7647685192144837	0.6868147932083506	0.07795372600613315
Soraas2019	1041	0.8140368523405459	0.7083149053383868	0.10572194700215909
Soraas2019	1042	0.8060409722516426	0.6048880972845228	0.20115287496711987
Soraas2019	1043	0.8750269338504633	0.7367679832190328	0.13825895063143046
Soraas2019	1044	0.8630025924827567	0.7018286731200943	0.16117391936266234
Soraas2019	1045	0.8878474466709761	0.8174765085985936	0.0703709380723826
Soraas2019	1046	0.7230661495367379	0.5781359399147861	0.1449302096219518
Soraas2019	1047	0.9061173664456839	0.7653963120717759	0.14072105437390792
Soraas2019	1048	0.8483505778307421	0.7114323226406086	0.13691825519013345
Soraas2019	1049	0.7721728795600206	0.6155938507020453	0.15657902885797526
Soraas2019	1050	0.8928599899872129	0.7531254617344201	0.13973452825279287
Soraas2019	1051	0.8304126334222093	0.7385655236333969	0.09184710978881239
Soraas2019	1052	0.8509960172066875	0.7488871323408939	0.10210888486579361
Soraas2019	1053	0.8985944516040275	0.8124454727139405	0.08614897889008699
Soraas2019	1054	0.9611466964408142	0.8033011075911629	0.15784558884965127
Soraas2019	1055	0.8785919962390552	0.7512537986609193	0.1273381975781358
Soraas2019	1056	0.9421548583655286	0.8458789384471854	0.09627591991834317
Soraas2019	1057	0.8528989250603478	0.6945446383514144	0.15835428670893337
Soraas2019	1058	0.70232116264948	0.6464370807843567	0.05588408186512328
Soraas2019	1059	0.6424653777594954	0.5038654216669358	0.1385999560925596
Soraas2019	1060	0.8924653777594955	0.7453467220719496	0.1471186556875459
Soraas2019	1061	0.7352430970762024	0.5420759941254163	0.1931671029507861
Soraas2019	1062	0.7968208262325911	0.6952300896376122	0.10159073659497886
Soraas2019	1063	0.7193668164940394	0.6198413171848686	0.09952549930917087
Soraas2019	1064	0.9341589782766253	0.8126745427069909	0.1214844355696344
Soraas2019	1065	0.8028166543898418	0.6937316265635196	0.10908502782632223
Soraas2019	1066	0.8605452914618441	0.7439792654345546	0.1165660260272895
Soraas2019	1067	0.9433791242956769	0.8318045093427007	0.11157461495297627
Soraas2019	1068	0.9775224775224776	0.7987957344612203	0.17872674306125724
Soraas2019	1069	0.8165206886137119	0.7227817843087236	0.09373890430498821
Soraas2019	1070	0.7927562633444987	0.6103835083777652	0.18237275496673344
Soraas2019	1071	0.6698477081514018	0.5249420942547602	0.14490561389664158
Soraas2019	1072	0.8924653777594955	0.724986504462387	0.16747887329710853
Soraas2019	1073	0.9017393914794736	0.7835726553062605	0.11816673617321305
Soraas2019	1074	0.9341589782766253	0.8404276509480129	0.09373132732861245
Soraas2019	1075	0.8856388709329885	0.7580520925048639	0.1275867784281246
Soraas2019	1076	0.820138593736405	0.761605952629338	0.05853264110706702
Soraas2019	1077	0.7511165305282952	0.6237887037416343	0.12732782678666088
Soraas2019	1078	0.7901940740518032	0.6523169346089625	0.13787713944284075
Soraas2019	1079	0.8408923497842786	0.7350046943079718	0.10588765547630685
Soraas2019	1080	0.8310825061851053	0.6880302479682074	0.14305225821689782
Soraas2019	1081	0.8268485960004428	0.7552338910709293	0.0716147049295135
Soraas2019	1082	0.9252795767843648	0.8550406612746877	0.07023891550967709
Soraas2019	1083	0.8497717512765393	0.7598370755871047	0.08993467568943458
Soraas2019	1084	0.7180270709682475	0.5966367874812194	0.12139028348702807
Soraas2019	1085	0.9686430760302169	0.8143713020424524	0.15427177398776448
Soraas2019	1086	0.7003731562555092	0.5220875321291285	0.17828562412638072
Soraas2019	1087	0.8385788857745081	0.7248503035099538	0.11372858226455429
Soraas2019	1088	0.851049884907614	0.7995302497178116	0.051519635189802404
Soraas2019	1089	0.9419844861021331	0.8152608190786924	0.12672366702344073
Soraas2019	1090	0.6773324714501185	0.5631987733232077	0.11413369812691088
Soraas2019	1091	0.8260434276166151	0.6869450816441933	0.13909834597242177
Soraas2019	1092	0.9330669330669332	0.826588283338517	0.10647864972841625
Soraas2019	1093	0.719537188757435	0.6605055916845668	0.0590315970728682
Soraas2019	1094	0.8448942758108284	0.699883864189076	0.14501041162175243
Soraas2019	1095	0.9208583254410887	0.8453635862864932	0.07549473915459548
Soraas2019	1096	0.7603366765473469	0.5642029160687743	0.19613376047857267
Soraas2019	1097	0.7929266356078942	0.6386864557091791	0.15424017989871508
Soraas2019	1098	0.8302422611588138	0.7447170833147376	0.0855251778440762
Soraas2019	1099	0.8375770376454371	0.7125257824985353	0.12505125514690185
Soraas2019	1100	0.8297427606593133	0.6998525673228595	0.1298901933364538
Soraas2019	1101	0.8555062128933538	0.6761857044051585	0.17932050848819536
Soraas2019	1102	0.7035454285796283	0.5793407511861552	0.12420467739347307
Soraas2019	1103	0.8531143958640539	0.75464072565259	0.09847367021146392
Soraas2019	1104	0.7674923116099587	0.6593754780224887	0.10811683358746993
Soraas2019	1105	0.8491557462145698	0.715212075506193	0.13394367070837676
Soraas2019	1106	0.9534915608787018	0.75339533905465	0.20009622182405185
Soraas2019	1107	0.7849307555189908	0.6757339502338311	0.10919680528515974
Soraas2019	1108	0.8255616932087522	0.680952380107227	0.14460931310152514
Soraas2019	1109	0.8108558108558108	0.6572911726582702	0.15356463819754063
Soraas2019	1110	0.9139163390189382	0.7572257304315602	0.15669060858737804
Soraas2019	1111	0.9595933022745609	0.7860236095383965	0.1735696927361644
Soraas2019	1112	0.9414849856026326	0.8593316562773576	0.08215332932527497
Soraas2019	1113	0.9120222003258939	0.7569147905596634	0.1551074097662305
Soraas2019	1114	0.7241288123641065	0.5234195244800448	0.20070928788406173
Soraas2019	1115	0.9263334704511175	0.7661307012291452	0.1602027692219723
Soraas2019	1116	0.7750425589002882	0.6762534919210772	0.09878906697921097
Soraas2019	1117	0.8499421235399347	0.6893946323710787	0.16054749116885603
Soraas2019	1118	0.8271238565356213	0.6672132909406665	0.15991056559495476
Soraas2019	1119	0.7618900707136	0.6731549927368643	0.08873507797673574
Soraas2019	1120	0.8004768828982236	0.6679651877582361	0.1325116951399875
Soraas2019	1121	0.8604404031900612	0.720830038900302	0.13961036428975926
Soraas2019	1122	0.7723432518234159	0.5598519239741264	0.21249132784928948
Soraas2019	1123	0.8040947880209166	0.7156342782189553	0.0884605098019613
Soraas2019	1124	0.7386993990961159	0.5725380761287012	0.1661613229674147
Soraas2019	1125	0.8326995621797264	0.7179397460933815	0.11475981608634489
Soraas2019	1126	0.795215386528656	0.7148550299235708	0.08036035660508523
Soraas2019	1127	0.7511165305282953	0.6200603861966114	0.1310561443316839
Soraas2019	1128	0.7409502262443439	0.6012278090836458	0.1397224171606981
Soraas2019	1129	0.8424457439505318	0.7191689810755829	0.12327676287494893
Soraas2019	1130	0.8792080013010246	0.6948026583955699	0.18440534290545474
Soraas2019	1131	0.9206879531776933	0.9073365061658738	0.01335144701181945
Soraas2019	1132	0.747079300088876	0.5551900397195961	0.1918892603692799
Soraas2019	1133	0.7432389771651058	0.6137818595827808	0.12945711758232503
Soraas2019	1134	0.7511165305282952	0.6124090347325732	0.13870749579572195
Soraas2019	1135	0.7613905702140997	0.6193066611618647	0.142083909052235
Soraas2019	1136	0.9221611721611722	0.8367293580811681	0.08543181408000411
Soraas2019	1137	0.7282462179863002	0.6677214954632863	0.060524722523013885
Soraas2019	1138	0.7984123719417837	0.6286436888440342	0.1697686830977495
Soraas2019	1139	0.8589918972955908	0.6941238035529296	0.1648680937426612
Soraas2019	1140	0.7502242399643221	0.5957040238968202	0.15452021606750188
Soraas2019	1141	0.8257320654721476	0.6588151046808839	0.16691696079126372
Soraas2019	1142	0.8941891441891443	0.720037834410304	0.1741513097788403
Soraas2019	1143	0.9454956807897985	0.862793959801947	0.08270172098785156
Soraas2019	1144	0.8909658512941687	0.8335624314871	0.057403419807068756
Soraas2019	1145	0.9684727037668215	0.8193706173728318	0.1491020863939897
Soraas2019	1146	0.867700926524456	0.7846585150224296	0.0830424115020264
Soraas2019	1147	0.8773138626079804	0.709371967876597	0.16794189473138343
Soraas2019	1148	0.8773677303089068	0.8545229301493386	0.022844800159568246
Soraas2019	1149	0.8760895966778319	0.7354154670711841	0.14067412960664782
Soraas2019	1150	0.7608361770468474	0.6502843680905872	0.11055180895626016
Soraas2019	1151	0.9057500866666394	0.6458570846034015	0.25989300206323784
Soraas2019	1152	0.8528901558997317	0.7353157207521198	0.1175744351476119
Soraas2019	1153	0.8788239803971678	0.7877638150342925	0.09106016536287531
Soraas2019	1154	0.8907954790307733	0.818398746208939	0.07239673282183423
Soraas2019	1155	0.8307417616583144	0.7098736111744729	0.12086815048384147
Soraas2019	1156	0.8870335091265324	0.7671982302117946	0.11983527891473789
Soraas2019	1157	0.9414849856026326	0.8242873120614158	0.1171976735412168
Soraas2019	1158	0.850825644943292	0.7360735867767935	0.11475205816649858
Soraas2019	1159	0.8714363611764433	0.7886668282489442	0.08276953292749911
Soraas2019	1160	0.7840923326559441	0.6372566342178604	0.14683569843808375
Soraas2019	1161	0.7828141990248694	0.6952592299273055	0.08755496909756388
Soraas2019	1162	0.8135638870932991	0.6637556196119248	0.14980826748137432
Soraas2019	1163	0.8817191700228636	0.8204040272286035	0.06131514279426009
Soraas2019	1164	0.7756585639622575	0.6342146005876876	0.14144396337456988
Soraas2019	1165	0.8083023907237314	0.7107015723233957	0.09760081840033574
Soraas2019	1166	0.79169360051713	0.6633747985912879	0.1283188019258421
Soraas2019	1167	0.791247967718556	0.6383938337193577	0.15285413399919834
Soraas2019	1168	0.9667489373371727	0.7596764985904113	0.2070724387467614
Soraas2019	1169	0.92107197408155	0.8606150778367875	0.06045689624476247
Soraas2019	1170	0.9042232277526395	0.8343340063392457	0.06988922141339382
Soraas2019	1171	0.8880090497737558	0.834285437637369	0.05372361213638688
Soraas2019	1172	0.7607294666118196	0.5220031814075498	0.23872628520426986
Soraas2019	1173	0.8101965294167757	0.6687513851591972	0.14144514425757848
Soraas2019	1174	0.8467971836644888	0.6788851205209103	0.16791206314357843
Soraas2019	1175	0.8733392690301036	0.820520548693167	0.052818720336936575
Soraas2019	1176	0.8778133631074808	0.6948589502054899	0.18295441290199088
Soraas2019	1177	0.8096315449256626	0.6007125389902539	0.20891900593540869
Soraas2019	1178	0.8527197836363363	0.6918950702804711	0.16082471335586512
Soraas2019	1179	0.75	0.5285276546346891	0.2214723453653109
Soraas2019	1180	0.8400521047579871	0.6960721687814447	0.14397993597654235
Soraas2019	1181	0.844723903547433	0.7759358278676924	0.06878807567974055
Soraas2019	1182	0.8112504230835285	0.7029320944519382	0.1083183286315903
Soraas2019	1183	0.9101280616328495	0.7869888914966279	0.12313917013622167
Soraas2019	1184	0.8388817065287653	0.7880319649974628	0.050849741531302506
Soraas2019	1185	0.9162210338680927	0.8639082639107828	0.052312769957309935
Soraas2019	1186	0.7132112073972539	0.5234517081124039	0.18975949928484992
Soraas2019	1187	0.652238891978974	0.5334261132075193	0.11881277877145469
Soraas2019	1188	0.952096922685158	0.8146767762152378	0.13742014646992018
Soraas2019	1189	0.831002331002331	0.7509130685685428	0.08008926243378822
Soraas2019	1190	0.8760895966778319	0.7099064055012816	0.16618319117655034
Soraas2019	1191	0.7748183189359661	0.6038266131740768	0.17099170576188927
Soraas2019	1192	0.9046961929998866	0.7727883050491526	0.13190788795073394
Soraas2019	1193	0.9696969696969697	0.7812030178894085	0.18849395180756123
Soraas2019	1194	0.826007326007326	0.6777732150328304	0.14823411097449557
Soraas2019	1195	0.7715030067971245	0.6083925155235633	0.16311049127356114
Soraas2019	1196	0.8181818181818181	0.670947707637991	0.14723411054382707
Soraas2019	1197	0.9386691739632917	0.8272293742025547	0.11143979976073703
Soraas2019	1198	0.8582055199702259	0.8127023565237449	0.045503163446480976
Soraas2019	1199	0.8750357030110794	0.6937156437984118	0.18132005921266758
Soraas2019	1200	0.8365143748180683	0.771492702509742	0.06502167230832634
Soraas2019	1201	0.8588215250321953	0.7625586524025392	0.09626287262965616
Soraas2019	1202	0.8363440025546728	0.7563906786159835	0.07995332393868926
Soraas2019	1203	0.886863136863137	0.8161895189398303	0.07067361792330673
Soraas2019	1204	0.7615609424774952	0.6096276838983783	0.15193325857911688
Soraas2019	1205	0.8436700098806802	0.7070135455201355	0.13665646436054468
Soraas2019	1206	0.9909502262443439	0.8311586576540916	0.15979156859025234
Soraas2019	1207	0.9261198218106562	0.8061890701819945	0.11993075162866174
Soraas2019	1208	0.7483301012712777	0.59889540618526	0.1494346950860177
Soraas2019	1209	0.8946886446886447	0.782185118122618	0.11250352656602669
Soraas2019	1210	0.8627450980392157	0.7065748418772032	0.15617025616201252
Soraas2019	1211	0.8956464192442304	0.7014576238719672	0.1941887953722632
Soraas2019	1212	0.718867315994539	0.5553716999399464	0.16349561605459262
Soraas2019	1213	0.6526316820434468	0.4866589870497051	0.16597269499374168
Soraas2019	1214	0.651569019216078	0.538446895310709	0.11312212390536902
Soraas2019	1215	0.8836398439681612	0.7486114009497207	0.13502844301844052
Soraas2019	1216	0.8792618690019511	0.8281506036560535	0.051111265345897605
Soraas2019	1217	0.9080115051387281	0.7711546703941592	0.1368568347445689
Soraas2019	1218	0.9562259445980376	0.8271924993325313	0.1290334452655063
Soraas2019	1219	0.7113170687042096	0.5306116030925232	0.18070546561168643
Soraas2019	1220	0.8719358616759438	0.7755340848991943	0.09640177677674955
Soraas2019	1221	0.7838768618522381	0.5972713813681279	0.1866054804841103
Soraas2019	1222	0.8798778740639206	0.7619380161278289	0.11793985793609174
Soraas2019	1223	0.8375682684848211	0.6635894642086007	0.17397880427622048
Soraas2019	1224	0.7481419629162448	0.5732514516878665	0.1748905112283783
Soraas2019	1225	0.9343293505400209	0.8780012610239113	0.05632808951610957
Soraas2019	1226	0.8954240014431533	0.7966368736720504	0.09878712777110288
Soraas2019	1227	0.7953202748004389	0.6328261544525486	0.16249412034789024
Soraas2019	1228	0.9421548583655287	0.8834433455209374	0.05871151284459131
Soraas2019	1229	0.9510342598577892	0.8336320013505059	0.11740225850728336
Soraas2019	1230	0.8790376290376292	0.751399038872762	0.12763859016486712
Soraas2019	1231	0.8112504230835285	0.6332641557514278	0.17798626733210066
Soraas2019	1232	0.8527197836363363	0.6937816529465599	0.15893813068977636
Soraas2019	1233	0.9215714745810505	0.825884908629135	0.09568656595191549
Soraas2019	1234	0.8899031884668	0.8038682575909939	0.08603493087580616
Soraas2019	1235	0.9162298030287086	0.7669149799665012	0.14931482306220745
Soraas2019	1236	0.9093406593406594	0.737388303401617	0.17195235593904246
Soraas2019	1237	0.889374305584976	0.7991975154546287	0.0901767901303473
Soraas2019	1238	0.8680416710512469	0.7359707983500117	0.1320708727012352
Soraas2019	1239	0.797161570759382	0.730896015901126	0.06626555485825603
Soraas2019	1240	0.76576854518031	0.554220708066862	0.21154783711344805
Soraas2019	1241	0.6923252306289243	0.554952137675798	0.13737309295312627
Soraas2019	1242	0.8616079542892128	0.7394285597517904	0.12217939453742233
Soraas2019	1243	0.8679251664887779	0.7662013062741779	0.1017238602146
Soraas2019	1244	0.7138282374260487	0.5434134204337713	0.17041481699227745
Soraas2019	1245	0.9177831971949619	0.8520818198637551	0.06570137733120684
Soraas2019	1246	0.7413448384720615	0.6409135099969228	0.10043132847513869
Soraas2019	1247	0.8626618479559657	0.6441876288640399	0.21847421909192577
Soraas2019	1248	0.92107197408155	0.794145111615455	0.12692686246609497
Soraas2019	1249	0.8943595164525397	0.7867556993088076	0.10760381714373213
Soraas2019	1250	0.8842558490301309	0.7817224816703473	0.10253336735978358
Soraas2019	1251	0.9209016018181545	0.810004953699708	0.11089664811844646
Soraas2019	1252	0.6994808656915361	0.4752869621747927	0.2241939035167434
Soraas2019	1253	0.8846937376349141	0.7599568430123324	0.12473689462258175
Soraas2019	1254	0.8233090438972792	0.7401068038087268	0.08320224008855237
Soraas2019	1255	0.8895173453996983	0.7262958537662507	0.16322149163344757
Soraas2019	1256	0.9372861520604339	0.9068107946715853	0.030475357388848545
Soraas2019	1257	0.8401843254784431	0.7085794075656588	0.13160491791278428
Soraas2019	1258	0.833952185525373	0.807296665694914	0.026655519830458996
Soraas2019	1259	0.8583758922336213	0.7433025323211677	0.1150733599124536
Soraas2019	1260	0.783876861852238	0.6036497302289248	0.18022713162331327
Soraas2019	1261	0.9250826692687157	0.774365253564889	0.1507174157038268
Soraas2019	1262	0.6938786247951776	0.552270157043125	0.1416084677520526
Soraas2019	1263	0.9909502262443439	0.7960869910922121	0.19486323515213178
Soraas2019	1264	0.7405935377891602	0.6054519016878069	0.1351416361013532
Soraas2019	1265	0.9346584787761258	0.8537473507561395	0.08091112801998634
Soraas2019	1266	0.9168909066309887	0.7571566624884968	0.15973424414249193
Soraas2019	1267	0.8098019171890581	0.6193894622137677	0.19041245497529047
Soraas2019	1268	0.9282276091441618	0.8030795035804787	0.12514810556368305
Soraas2019	1269	0.8941891441891443	0.7597316545633853	0.13445748962575899
Soraas2019	1270	0.6506854978127208	0.5255761367349664	0.1251093610777544
Soraas2019	1271	0.8912411118293471	0.7353879644892729	0.15585314734007416
Soraas2019	1272	0.9473898194828427	0.9328705730762976	0.014519246406545117
Soraas2019	1273	0.8527197836363363	0.6734490051962598	0.17927077844007644
Soraas2019	1274	0.8509960172066875	0.6416616031694302	0.20933441403725728
Soraas2019	1275	0.9433791242956769	0.8147871978494359	0.12859192644624107
Soraas2019	1276	0.7660711381641615	0.6446365625258992	0.12143457563826232
Soraas2019	1277	0.9503731562555092	0.840446165581958	0.10992699067355127
Soraas2019	1278	0.8246781718053948	0.7227510244470603	0.10192714735833452
Soraas2019	1279	0.7733971454901688	0.6581964524763578	0.11520069301381097
Soraas2019	1280	0.7420667567726391	0.6428509768444757	0.09921577992816344
Soraas2019	1281	0.8441695103801807	0.7232632676269848	0.12090624275319595
Soraas2019	1282	0.9104306546167011	0.7806175005667078	0.12981315404999338
Soraas2019	1283	0.8663717723225246	0.7578694613405259	0.1085023109819987
Soraas2019	1284	0.9512046321211848	0.8861860606151097	0.06501857150607504
Soraas2019	1285	0.8600457909623436	0.7424558955016615	0.1175898954606821
Soraas2019	1286	0.9848484848484849	0.8197633677527013	0.16508511709578355
Soraas2019	1287	0.8194687209735089	0.639695612426017	0.17977310854749184
Soraas2019	1288	0.9313725490196079	0.8665392689985885	0.0648332800210194
Soraas2019	1289	0.927173715477409	0.8215153268839503	0.10565838859345866
Soraas2019	1290	0.8691043338786157	0.6882328327662879	0.18087150111232786
Soraas2019	1291	0.859884187859564	0.7820118686841177	0.07787231917544635
Soraas2019	1292	0.9162298030287086	0.7615711423241732	0.15465866070453538
Soraas2019	1293	0.8377386407482166	0.6435539490446494	0.19418469170356722
Soraas2019	1294	0.8266243560361208	0.6250741856689701	0.20155017036715073
Soraas2019	1295	0.8041996762926996	0.6780329678729664	0.1261667084197332
Soraas2019	1296	0.9111819552996023	0.7168561855998883	0.19432576969971405
Soraas2019	1297	0.8018060371001547	0.6712575030606911	0.13054853403946365
Soraas2019	1298	0.8257320654721476	0.6544924057363861	0.1712396597357615
Soraas2019	1299	0.7893889056679755	0.6749176833588704	0.11447122230910511
Soraas2019	1300	0.9071712601124367	0.7474254560920686	0.1597458040203681
Soraas2019	1301	0.8170114199525965	0.7466244109116096	0.07038700904098694
Soraas2019	1302	0.82884762296527	0.7159310871485647	0.11291653581670535
Soraas2019	1303	0.9552153273083506	0.8051217690081733	0.15009355830017723
Soraas2019	1304	0.9543318059049933	0.7947636641248632	0.15956814178013012
Soraas2019	1305	0.8284313725490197	0.7274603013435061	0.10097107120551352
Soraas2019	1306	0.794650402037543	0.6487536934794481	0.1458967085580949
Soraas2019	1307	0.77167337906052	0.6037587739283742	0.16791460513214584
Soraas2019	1308	0.7495543672014261	0.5541558645162181	0.19539850268520798
Soraas2019	1309	0.8531125737008091	0.7646275816524686	0.08848499204834048
Soraas2019	1310	0.9623709623709624	0.8687290171202894	0.09364194525067304
Soraas2019	1311	0.9623709623709624	0.8247148502082713	0.13765611216269114
Soraas2019	1312	0.8792618690019511	0.8473730705135709	0.03188879848838022
Soraas2019	1313	0.9198477081514017	0.8102396765722732	0.10960803157912846
Soraas2019	1314	0.8445102549069716	0.7036823828059162	0.1408278721010554
Soraas2019	1315	0.7954378043297332	0.7200490568514453	0.07538874747828794
Soraas2019	1316	0.9005151255493252	0.8343163630230114	0.06619876252631385
Soraas2019	1317	0.9116814557991029	0.8009710591403576	0.11071039665874527
Soraas2019	1318	0.8606628209911384	0.7945748318021952	0.06608798918894321
Soraas2019	1319	0.806408252030687	0.7070481707971896	0.09936008123349738
Soraas2019	1320	0.8108558108558108	0.6189923249639849	0.1918634858918259
Soraas2019	1321	0.7549048079143839	0.6412659697543619	0.11363883816002196
Soraas2019	1322	0.8233090438972793	0.7140823488037855	0.10922669509349381
Soraas2019	1323	0.9705372147232612	0.89756021297149	0.07297700175177113
Soraas2019	1324	0.8344498638616286	0.7311726826362007	0.10327718122542784
Soraas2019	1325	0.8133669795776499	0.6804351629058994	0.13293181667175047
Soraas2019	1326	0.8937522805511862	0.8501669826685957	0.04358529788259047
Soraas2019	1327	0.902355396541443	0.7487016128917174	0.1536537836497256
Soraas2019	1328	0.8496013790131437	0.7159342795165541	0.13366709949658961
Soraas2019	1329	0.9270033432140135	0.8096575331652066	0.11734581004880684
Soraas2019	1330	0.9855183576113808	0.8634345133599604	0.12208384425142049
Soraas2019	1331	0.8449030449714444	0.7009960515707663	0.14390699340067814
Soraas2019	1332	0.9550449550449551	0.822626442945269	0.13241851209968614
Soraas2019	1333	0.9021850242780476	0.7104291485387106	0.19175587573933695
Soraas2019	1334	0.8192463031724317	0.7111309025846435	0.10811540058778824
Soraas2019	1335	0.8797075018005251	0.7432310138694397	0.13647648793108547
Soraas2019	1336	0.8171817922159921	0.7080255613776192	0.10915623083837289
Soraas2019	1337	0.8971998134104837	0.8167379943722559	0.0804618190382278
Soraas2019	1338	0.7793285146226323	0.6086044580105665	0.1707240566120658
Soraas2019	1339	0.8093562843904842	0.6818517374543843	0.12750454693609992
Soraas2019	1340	0.8575707238497936	0.8034707264863709	0.05409999736342275
Soraas2019	1341	0.7160808867375215	0.6082769121550011	0.10780397458252033
Soraas2019	1342	0.7428443649373881	0.5735057716376588	0.16933859329972933
Soraas2019	1343	0.9632112073972539	0.8021821479549683	0.16102905944228552
Soraas2019	1344	0.8931352505223915	0.7657026783704391	0.12743257215195236
Soraas2019	1345	0.8274646010624123	0.7293876685968761	0.09807693246553617
Soraas2019	1346	0.9252795767843648	0.7012322022277329	0.22404737455663193
Soraas2019	1347	0.9088950265420854	0.7414192376122414	0.16747578892984405
Soraas2019	1348	0.7531810414847351	0.6322066847116522	0.12097435677308288
Soraas2019	1349	0.8948590169520403	0.8112454553068169	0.08361356164522338
Soraas2019	1350	0.8967003129109833	0.7312809987491669	0.16541931416181643
Soraas2019	1351	0.8829699712052654	0.7580451296380112	0.12492484156725425
Soraas2019	1352	0.9099576893694541	0.7859439393776209	0.12401374999183323
Soraas2019	1353	0.8699095022624435	0.760561560608962	0.1093479416534815
Soraas2019	1354	0.9358827447062741	0.8760357151028235	0.05984702960345056
Soraas2019	1355	0.8600457909623436	0.7620127486768756	0.09803304228546794
Soraas2019	1356	0.9162210338680927	0.750641401823517	0.1655796320445757
Soraas2019	1357	0.8701582275453685	0.7040275065745847	0.16613072097078385
Soraas2019	1358	0.8040947880209166	0.665060065226966	0.13903472279395057
Soraas2019	1359	0.9076168929110107	0.7789412517969396	0.12867564111407104
Soraas2019	1360	0.8323588176529354	0.6781225439422447	0.1542362737106907
Soraas2019	1361	0.7547344356509882	0.6315262166720259	0.12320821897896228
Soraas2019	1362	0.7845379654545181	0.5634645865576229	0.22107337889689527
Soraas2019	1363	0.8680416710512469	0.7954365547586895	0.07260511629255739
Soraas2019	1364	0.8326995621797264	0.7193645317634123	0.1133350304163141
Soraas2019	1365	0.8131966073142545	0.669335376563059	0.1438612307511955
Soraas2019	1366	0.8778133631074807	0.6720895647890914	0.20572379831838927
Soraas2019	1367	0.7666087902066014	0.6119644178941243	0.15464437231247719
Soraas2019	1368	0.9438786247951775	0.7489838039747487	0.19489482082042875
Soraas2019	1369	0.7876651392383267	0.6326137415548612	0.15505139768346554
Soraas2019	1370	0.8184060581461403	0.6687947270263381	0.14961133111980218
Soraas2019	1371	0.8909658512941687	0.7778650983540921	0.1131007529400766
Soraas2019	1372	0.8509960172066875	0.6651277437245708	0.18586827348211665
Soraas2019	1373	0.9120222003258939	0.8054834502959264	0.10653875002996749
Soraas2019	1374	0.7113170687042096	0.532060438117875	0.17925663058633468
Soraas2019	1375	0.9015690192160781	0.8399999178967843	0.06156910131929383
Soraas2019	1376	0.8476023520483165	0.7743991801427611	0.07320317190555536
Soraas2019	1377	0.9432175211928974	0.82556448575479	0.11765303543810735
Soraas2019	1378	0.7742373905164603	0.6310998315852633	0.14313755893119706
Soraas2019	1379	0.8943595164525397	0.7382461402474819	0.15611337620505783
Soraas2019	1380	0.8018599048010813	0.6582378939562197	0.1436220108448616
Soraas2019	1381	0.7641337230940514	0.6368265648049871	0.12730715828906425
Soraas2019	1382	0.8182356858827449	0.6890271304864066	0.12920855539633824
Soraas2019	1383	0.8552036199095022	0.7074942844266641	0.14770933548283816
Soraas2019	1384	0.9071712601124367	0.8289106989684737	0.07826056114396296
Soraas2019	1385	0.7796692591494233	0.5623532502998717	0.2173160088495516
Soraas2019	1386	0.8956464192442304	0.8115862954578787	0.08406012378635164
Soraas2019	1387	0.8286888669925605	0.6706285355791208	0.15806033141343967
Soraas2019	1388	0.9630408351338584	0.7667643962957402	0.19627643883811818
Soraas2019	1389	0.9764685838557248	0.8104897396117585	0.16597884424396625
Soraas2019	1390	0.9048665652632821	0.845116976050578	0.059749589212704124
Soraas2019	1391	0.9468354263155905	0.8438790457445751	0.10295638057101542
Soraas2019	1392	0.8909658512941687	0.7459720117828084	0.14499383951136036
Soraas2019	1393	0.7859952405096045	0.6633926904762432	0.12260255003336129
Soraas2019	1394	0.6993104934281404	0.5732746923113047	0.12603580111683577
Soraas2019	1395	0.9349992233029168	0.834438727912691	0.10056049539022582
Soraas2019	1396	0.8672101951855714	0.7359113022698983	0.1312988929156731
Soraas2019	1397	0.6593406593406593	0.4511950574800933	0.20814560186056602
Soraas2019	1398	0.7545640633875929	0.5950812443154943	0.1594828190720986
Soraas2019	1399	0.8239268711224935	0.7352770582357102	0.08864981288678331
Soraas2019	1400	0.9020146520146521	0.7865745827561657	0.11544006925848649
Soraas2019	1401	0.9090653988054809	0.8501712255263766	0.05889417327910429
Soraas2019	1402	0.902355396541443	0.7767564289276309	0.12559896761381217
Soraas2019	1403	0.7892185334045799	0.6641359730624559	0.12508256034212406
Soraas2019	1404	0.8865878763279584	0.7810131173382966	0.10557475898966184
Soraas2019	1405	0.7946504020375429	0.6295419848158001	0.16510841722174274
Soraas2019	1406	0.7890481611411844	0.6074195703835685	0.18162859075761584
Soraas2019	1407	0.9151377578190164	0.8013239796525338	0.11381377816648264
Soraas2019	1408	0.8784303931362756	0.7898510530312746	0.08857934010500101
Soraas2019	1409	0.9179535694583574	0.7776808476315765	0.14027272182678086
Soraas2019	1410	0.8775468717329182	0.7843203545164179	0.09322651721650033
Soraas2019	1411	0.8279641015619128	0.7189371193170195	0.10902698224489327
Soraas2019	1412	0.6979431876832698	0.5750467676520633	0.12289642003120649
Soraas2019	1413	0.7605070488107424	0.6294420892288066	0.13106495958193576
Soraas2019	1414	0.9855183576113808	0.8933069858979523	0.09221137171342852
Soraas2019	1415	0.91269207308879	0.8935646505988666	0.019127422489923385
Soraas2019	1416	0.9215714745810504	0.8365921666239664	0.08497930795708397
Soraas2019	1417	0.9606471959413136	0.7948580368767981	0.16578915906451552
Soraas2019	1418	0.8171279245150654	0.6462147381764685	0.17091318633859698
Soraas2019	1419	0.8079077784960138	0.6573919408033415	0.1505158376926723
Soraas2019	1420	0.7632934780677599	0.5837264201883823	0.17956705787937766
Soraas2019	1421	0.8181818181818181	0.6322780164213908	0.1859038017604273
Soraas2019	1422	0.9512046321211848	0.8572864251226702	0.09391820699851461
Soraas2019	1423	0.7963741684671918	0.6453248716089297	0.15104929685826207
Soraas2019	1424	0.9061173664456839	0.7364680672905095	0.16964929915517435
Soraas2019	1425	0.8285184947291651	0.6646082109945188	0.16391028373464622
Soraas2019	1426	0.9245282761014636	0.8360843345429838	0.08844394155847979
Soraas2019	1427	0.9855183576113808	0.8566898335341704	0.12882852407721046
Soraas2019	1428	0.6964946817887996	0.5615094713838462	0.13498521040495337
Soraas2019	1429	0.6993104934281404	0.5285885478900185	0.17072194553812192
Soraas2019	1430	0.8001361383714325	0.7096333039696672	0.09050283440176532
Soraas2019	1431	0.9017393914794736	0.7632119484625324	0.1385274430169412
Soraas2019	1432	0.8606628209911384	0.7051138388550855	0.15554898213605295
Soraas2019	1433	0.8358445020551724	0.6990960757764828	0.13674842627868955
Soraas2019	1434	0.7965445407305872	0.7011383309976265	0.09540620973296077
Soraas2019	1435	0.906812749494008	0.8269861786102037	0.0798265708838043
Soraas2019	1436	0.9566365007541477	0.8357581232928157	0.12087837746133201
Soraas2019	1437	0.8939138836539657	0.7444978402787086	0.14941604337525716
Soraas2019	1438	0.8081320184603358	0.7104511880350002	0.0976808304253356
Soraas2019	1439	0.8655315272962332	0.7782869113382789	0.0872446159579543
Soraas2019	1440	0.7394506997790172	0.633214111465699	0.10623658831331828
Soraas2019	1441	0.7681621843728546	0.6498024022951561	0.11835978207769848
Soraas2019	1442	0.7975200813778106	0.6782303596945634	0.11928972168324725
Soraas2019	1443	0.8520499108734403	0.6794454583860716	0.17260445248736866
Soraas2019	1444	0.8140368523405459	0.707649923559664	0.10638692878088185
Soraas2019	1445	0.8745813010518892	0.7702550252315994	0.10432627582028986
Soraas2019	1446	0.8556765851567494	0.7432985015002684	0.11237808365648094
Soraas2019	1447	0.7837603572897691	0.7256402036683973	0.058120153621371795
Soraas2019	1448	0.9477189477189477	0.8494417869320547	0.09827716078689297
Soraas2019	1449	0.9179535694583574	0.727390198797128	0.19056337066122941
Soraas2019	1450	0.8877033818894284	0.7266924347254475	0.1610109471639809
Soraas2019	1451	0.8509960172066875	0.7305188415156725	0.12047717569101501
Soraas2019	1452	0.7838680926916222	0.7062672044885072	0.07760088820311495
Soraas2019	1453	0.7595853758644456	0.6312587888989051	0.12832658696554056
Soraas2019	1454	0.893529862750109	0.8677546058861372	0.025775256863971863
Soraas2019	1455	0.9461655535526945	0.7974010697404221	0.14876448381227236
Soraas2019	1456	0.8823890427857597	0.7790311052006911	0.10335793758506862
Soraas2019	1457	0.8870335091265324	0.7293918048297638	0.1576417042967686
Soraas2019	1458	0.817181792215992	0.6642003163806514	0.1529814758353406
Soraas2019	1459	0.6923252306289243	0.542452386828644	0.1498728438002802
Soraas2019	1460	0.6832754568732682	0.559196241237452	0.12407921563581614
Soraas2019	1461	0.8914114840927427	0.7294229978484899	0.16198848624425288
Soraas2019	1462	0.927173715477409	0.8661793153207221	0.06099440015668689
Soraas2019	1463	0.7840923326559442	0.6285880439998176	0.15550428865612664
Soraas2019	1464	0.7748183189359661	0.6177225327804334	0.15709578615553266
Soraas2019	1465	0.9209016018181545	0.8154283505645887	0.10547325125356577
Soraas2019	1466	0.7917023696777459	0.6343071921589822	0.15739517751876364
Soraas2019	1467	0.900907915613798	0.7348224083421451	0.16608550727165294
Soraas2019	1468	0.755656108597285	0.6393791713213003	0.11627693727598476
Soraas2019	1469	0.8588215250321953	0.7458903466145252	0.11293117841767009
Soraas2019	1470	0.7842059900883431	0.7018502546209464	0.08235573546739672
Soraas2019	1471	0.7994142200708548	0.6821432374100378	0.11727098266081704
Soraas2019	1472	0.817522536742783	0.6849063029120641	0.13261623383071885
Soraas2019	1473	0.9104306546167011	0.7500012779492431	0.16042937666745805
Soraas2019	1474	0.8581516522692993	0.720515530217388	0.13763612205191134
Soraas2019	1475	0.8246781718053948	0.6851764932642652	0.1395016785411296
Soraas2019	1476	0.8045404208194906	0.6767001513626714	0.12784026945681926
Soraas2019	1477	0.8407219775208832	0.7072609651063927	0.1334610124144905
Soraas2019	1478	0.8022006493278724	0.6743428460276792	0.12785780330019314
Soraas2019	1479	0.8781541076342718	0.6669954088368011	0.21115869879747073
Soraas2019	1480	0.9430471489295019	0.8410094964110801	0.10203765251842178
Soraas2019	1481	0.769386450303003	0.639989250260695	0.12939720004230804
Soraas2019	1482	0.845393776310329	0.7800523005310309	0.06534147577929805
Soraas2019	1483	0.8352284969932029	0.726341766635243	0.10888673035795993
Soraas2019	1484	0.8701582275453685	0.6697461101927645	0.200412117352604
Soraas2019	1485	0.8192983487101134	0.6635448319674876	0.15575351674262583
Soraas2019	1486	0.6778974559412317	0.6253004660457215	0.052596989895510204
Soraas2019	1487	0.8823890427857597	0.8164652729332202	0.06592376985253945
Soraas2019	1488	0.8417493359353824	0.6907975729671839	0.15095176296819846
Soraas2019	1489	0.7575502472903294	0.6026623756000035	0.15488787169032592
Soraas2019	1490	0.8559008251210714	0.7681500016531336	0.08775082346793772
Soraas2019	1491	0.6690074631251102	0.5037570131602938	0.16525044996481641
Soraas2019	1492	0.9432087520322814	0.7984118034751084	0.14479694855717296
Soraas2019	1493	0.8947541286802573	0.7970042529383354	0.09774987574192184
Soraas2019	1494	0.8630025924827567	0.7116606728862903	0.15134191959646637
Soraas2019	1495	0.9123513285619989	0.8471992181789729	0.06515211038302593
Soraas2019	1496	0.8419462434510314	0.7255992049001927	0.11634703855083872
Soraas2019	1497	0.927173715477409	0.7480703801043431	0.1791033353730659
Soraas2019	1498	0.7547344356509883	0.6504221038992261	0.10431233175176224
Soraas2019	1499	0.6921548583655288	0.6111443705579558	0.08101048780757303
Soraas2019	1500	0.9539910613782023	0.8273199508539677	0.12667111052423463
Soraas2019	1501	0.9287271096436623	0.8231993794384517	0.10552773020521067
Soraas2019	1502	0.8918581418581419	0.7521122792730501	0.1397458625850918
Soraas2019	1503	0.6993104934281404	0.5361399212320391	0.16317057219610132
Soraas2019	1504	0.8583846613942373	0.7604897765960263	0.09789488479821096
Soraas2019	1505	0.8926896177238175	0.7425415913663391	0.15014802635747837
Soraas2019	1506	0.9745744451626804	0.8232061913673379	0.15136825379534258
Soraas2019	1507	0.8626618479559656	0.6747412108886395	0.1879206370673261
Soraas2019	1508	0.7347407494466318	0.5529296202373126	0.1818111292093192
Soraas2019	1509	0.7853253677467085	0.6685428053554372	0.11678256239127127
Soraas2019	1510	0.8368983957219251	0.6916518911729825	0.1452465045489426
Soraas2019	1511	0.8365143748180683	0.703702357756189	0.1328120170618794
Soraas2019	1512	0.5399698340874812	0.4278118298329154	0.11215800425456585
Soraas2019	1513	0.8865878763279584	0.8295133915671163	0.05707448476084209
Soraas2019	1514	0.9480596922457387	0.8543174511111309	0.09374224113460783
Soraas2019	1515	0.8457883885380466	0.7563508215774536	0.08943756696059302
Soraas2019	1516	0.8961459197437309	0.795330928078861	0.10081499166486996
Soraas2019	1517	0.8920197449609215	0.8296287572231249	0.06239098773779661
Soraas2019	1518	0.8108558108558108	0.7354403145774604	0.07541549627835042
Soraas2019	1519	0.8701582275453685	0.6706511421985188	0.1995070853468497
Soraas2019	1520	0.9076168929110107	0.7302415216929833	0.17737537121802738
Soraas2019	1521	0.8762599689412276	0.722422308269463	0.15383766067176463
Soraas2019	1522	0.8834694717047659	0.8339145300400956	0.04955494166467023
Soraas2019	1523	0.768716577540107	0.6242527488660382	0.14446382867406882
Soraas2019	1524	0.7830384389891913	0.725529039009382	0.057509399979809306
Soraas2019	1525	0.8778133631074809	0.7111602691426815	0.16665309396479944
Soraas2019	1526	0.9452820321493373	0.800289074691168	0.1449929574581693
Soraas2019	1527	0.6867229897325657	0.5235028296480551	0.16322016008451068
Soraas2019	1528	0.924216913956996	0.7987252119331082	0.12549170202388782
Soraas2019	1529	0.9029724265702378	0.7928457383260783	0.1101266882441595
Soraas2019	1530	0.9480596922457387	0.7837331699633028	0.16432652228243594
Soraas2019	1531	0.842786488477323	0.7239409159965339	0.11884557248078909
Soraas2019	1532	0.7156862745098039	0.5415150608301278	0.17417121367967614
Soraas2019	1533	0.7113170687042096	0.5064183927680376	0.20489867593617206
Soraas2019	1534	0.7500538677009265	0.5838780105441009	0.1661758571568256
Soraas2019	1535	0.7523407964584435	0.6037144889764905	0.14862630748195305
Soraas2019	1536	0.9067607039563264	0.8162338516963372	0.09052685225998913
Soraas2019	1537	0.8874801668919317	0.7309576392654209	0.15652252762651075
Soraas2019	1538	0.850825644943292	0.6460902307687026	0.2047354141745894
Soraas2019	1539	0.782868066725796	0.7083913456913482	0.0744767210344478
Soraas2019	1540	0.870657728044869	0.7314743533013595	0.1391833747435095
Soraas2019	1541	0.8480753172955635	0.691757893521102	0.15631742377446156
Soraas2019	1542	0.8581516522692993	0.6718158614983007	0.1863357907709986
Soraas2019	1543	0.8190759309090363	0.6966502043861617	0.12242572652287464
Soraas2019	1544	0.9493104934281404	0.8200717579850891	0.1292387354430513
Soraas2019	1545	0.9090653988054809	0.7989937426275131	0.11007165617796777
Soraas2019	1546	0.9632112073972539	0.858541372808056	0.10466983458919787
Soraas2019	1547	0.7584425378543026	0.5980730472536557	0.16036949060064687
Soraas2019	1548	0.8775381025723024	0.788326005281252	0.0892120972910504
Soraas2019	1549	0.9433791242956769	0.8720114201790349	0.07136770411664206
Soraas2019	1550	0.7914183399819514	0.7056857631875679	0.08573257679438351
Soraas2019	1551	0.8154314905340897	0.7042089461307786	0.11122254440331114
Soraas2019	1552	0.7765508545262307	0.648228215529331	0.12832263899689977
Soraas2019	1553	0.8700417229828995	0.7578889760733651	0.11215274690953436
Soraas2019	1554	0.844723903547433	0.6835659988416711	0.16115790470576186
Soraas2019	1555	0.8310825061851053	0.7268962740402767	0.10418623214482858
Soraas2019	1556	0.8853097426968837	0.6987389788208421	0.18657076387604155
Soraas2019	1557	0.7939805292746469	0.6766772676793607	0.11730326159528626
Soraas2019	1558	0.7922585850082431	0.6594456960417199	0.1328128889665232
Soraas2019	1559	0.9764685838557248	0.8645319380590666	0.11193664579665819
Soraas2019	1560	0.8076325179608355	0.6662479705138153	0.14138454744702011
Soraas2019	1561	0.850825644943292	0.6794651168427492	0.1713605281005428
Soraas2019	1562	0.7549048079143839	0.6070478294219446	0.14785697849243928
Soraas2019	1563	0.8509960172066875	0.6965601997913704	0.1544358174153171
Soraas2019	1564	0.8779837353708764	0.7122382365467359	0.16574549882414047
Soraas2019	1565	0.7685029288996457	0.6766922125657324	0.09181071633391324
Soraas2019	1566	0.8733031674208145	0.7039847786807629	0.16931838874005156
Soraas2019	1567	0.8943595164525397	0.6777408603037074	0.21661865614883236
Soraas2019	1568	0.9464946817887995	0.8092375229491209	0.1372571588396786
Soraas2019	1569	0.8211924874031578	0.6906822049753887	0.13051028242776908
Soraas2019	1570	0.9433791242956769	0.7905489097244585	0.15283021457121848
Soraas2019	1571	0.9088950265420854	0.7684550705946025	0.14043995594748293
Soraas2019	1572	0.8859796154597797	0.7307570041215261	0.15522261133825355
Soraas2019	1573	0.8255616932087522	0.7182928598261004	0.10726883338265181
Soraas2019	1574	0.7847622054188402	0.7402643444655574	0.044497860953282786
Soraas2019	1575	0.9585306394471921	0.7758007181763293	0.18272992127086274
Soraas2019	1576	0.8335575732976555	0.7560068473562698	0.07755072594138568
Soraas2019	1577	0.8528901558997317	0.6760380282000984	0.17685212769963332
Soraas2019	1578	0.7732267732267732	0.6340440049759577	0.13918276825081555
Soraas2019	1579	0.8751973061138587	0.7571965379444825	0.11800076816937621
Soraas2019	1580	0.9282276091441618	0.7848688222083718	0.14335878693578996
Soraas2019	1581	0.8496013790131437	0.7114628160301237	0.13813856298301996
Soraas2019	1582	0.9686430760302169	0.842988210531151	0.1256548654990659
Soraas2019	1583	0.9358827447062741	0.880331246906622	0.05555149779965207
Soraas2019	1584	0.8878737541528239	0.7725028051430345	0.11537094900978939
Soraas2019	1585	0.9002908855850034	0.7861151654482713	0.11417572013673205
Soraas2019	1586	0.8642533936651584	0.7460467065601415	0.11820668710501692
Soraas2019	1587	0.7943751415023645	0.7083443154939968	0.08603082600836776
Soraas2019	1588	0.7503946122277175	0.6135225159054026	0.1368720963223149
Soraas2019	1589	0.6761198218106563	0.4943127394195478	0.18180708239110854
Soraas2019	1590	0.9855183576113808	0.8699286592782017	0.11558969833317911
Soraas2019	1591	0.8457865663748019	0.7587183601992817	0.08706820617552014
Soraas2019	1592	0.9214011023176549	0.8479903512314835	0.07341075108617146
Soraas2019	1593	0.8875984936176453	0.8441866785557846	0.04341181506186076
Soraas2019	1594	0.7681621843728548	0.6349504139430829	0.13321177042977184
Soraas2019	1595	0.92107197408155	0.7295551734205457	0.1915168006610043
Soraas2019	1596	0.8525494113729408	0.7739798419856744	0.07856956938726645
Soraas2019	1597	0.8555062128933538	0.6936445439438422	0.1618616689495116
Soraas2019	1598	0.9196773358880063	0.7688147042336306	0.15086263165437563
Soraas2019	1599	0.9010695187165776	0.7774579483754746	0.12361157034110304
Soraas2019	1600	0.851495517706188	0.7847307009528376	0.06676481675335044
Soraas2019	1601	0.9419844861021331	0.8170273027049824	0.12495718339715078
Soraas2019	1602	0.9078411328753326	0.7748274066480141	0.13301372622731855
Soraas2019	1603	0.8708281003082645	0.7075612515847223	0.16326684872354225
Soraas2019	1604	0.755656108597285	0.6553728251216321	0.10028328347565296
Soraas2019	1605	0.8945837564168617	0.7801074306101111	0.1144763258067506
Soraas2019	1606	0.618041671051247	0.5020662722106672	0.11597539884057972
Soraas2019	1607	0.876654581168945	0.7664128841656788	0.11024169700326625
Soraas2019	1608	0.6780572368807664	0.48577270535108485	0.1922845315296815
Soraas2019	1609	0.9142454672550432	0.7941223312234893	0.12012313603155389
Soraas2019	1610	0.7087548794115142	0.6279268214040716	0.08082805800744253
Soraas2019	1611	0.8550067123938534	0.704184815517007	0.15082189687684644
Soraas2019	1612	0.9046961929998866	0.7786313754790815	0.12606481752080512
Soraas2019	1613	0.9606471959413136	0.8227251449112309	0.1379220510300827
Soraas2019	1614	0.8086864116275883	0.6695294492326066	0.13915696239498165
Soraas2019	1615	0.9006854978127208	0.8100772450089772	0.09060825280374363
Soraas2019	1616	0.9926739926739927	0.8342419364491928	0.15843205622479994
Soraas2019	1617	0.6206577280448689	0.4611109418547505	0.15954678619011836
Soraas2019	1618	0.7845379654545181	0.5505519548116726	0.23398601064284552
Soraas2019	1619	0.9088950265420854	0.7329178226238195	0.17597720391826588
Soraas2019	1620	0.8407132083602673	0.7677073907885789	0.07300581757168845
Soraas2019	1621	0.8550067123938534	0.6923252896207419	0.16268142277311148
Soraas2019	1622	0.9781923502853735	0.7768355938826677	0.2013567564027059
Soraas2019	1623	0.9686430760302169	0.7953637345887785	0.17327934144143842
Soraas2019	1624	0.8570977586025466	0.7363698842974737	0.12072787430507281
Soraas2019	1625	0.8373978962214257	0.6918804154489848	0.14551748077244087
Soraas2019	1626	0.8013604043015808	0.7067320234901344	0.09462838081144642
Soraas2019	1627	0.8318338068680067	0.7023390943136176	0.12949471255438905
Soraas2019	1628	0.8941891441891443	0.7677987744093513	0.126390369779793
Soraas2019	1629	0.9358827447062741	0.8408146523002167	0.0950680924060574
Soraas2019	1630	0.7409502262443439	0.5628831735459687	0.1780670526983752
Soraas2019	1631	0.8065698551334667	0.6918080728063516	0.11476178232711509
Soraas2019	1632	0.8819160775385125	0.7665527955113887	0.11536328202712387
Soraas2019	1633	0.8555600805942803	0.8327532189571707	0.022806861637109654
Soraas2019	1634	0.8058705999882472	0.6226431912942094	0.18322740869403775
Soraas2019	1635	0.6923252306289243	0.5379482745239332	0.15437695610499103
Soraas2019	1636	0.8285184947291651	0.6493719046772057	0.17914659005195932
Soraas2019	1637	0.9080115051387281	0.8074381252334846	0.10057337990524351
Soraas2019	1638	0.9463359258160899	0.7569823752660858	0.18935355055000413
Soraas2019	1639	0.927502843713514	0.7993158019477218	0.1281870417657922
Soraas2019	1640	0.9215714745810505	0.7596729366729629	0.16189853790808761
Soraas2019	1641	0.7620604429769957	0.6110281641133741	0.15103227886362158
Soraas2019	1642	0.7685029288996457	0.6487776017441245	0.1197253271555212
Soraas2019	1643	0.920731229554759	0.8150301381402079	0.10570109141455108
Soraas2019	1644	0.8246781718053948	0.7963303768354684	0.028347794969926454
Soraas2019	1645	0.7948207743009384	0.6216532780116899	0.17316749628924855
Soraas2019	1646	0.9487295650086348	0.814725755062117	0.13400380994651784
Soraas2019	1647	0.6968354263155905	0.49938743071192243	0.19744799560366805
Soraas2019	1648	0.8121427136475016	0.6894532761092993	0.12268943753820227
Soraas2019	1649	0.8745900702125052	0.7974427270439056	0.07714734316859961
Soraas2019	1650	0.8823529411764706	0.7068010458983527	0.17555189527811788
Soraas2019	1651	0.9632112073972539	0.8435163059212702	0.1196949014759836
Soraas2019	1652	0.693379124295677	0.543572860826294	0.14980626346938308
Soraas2019	1653	0.7910324969148499	0.5269693724869065	0.26406312442794344
Soraas2019	1654	0.9512046321211848	0.8056005157656296	0.14560411635555515
Soraas2019	1655	0.8026462821264462	0.6436342017597242	0.159012080366722
Soraas2019	1656	0.6918795978303502	0.5601020441867499	0.13177755364360033
Soraas2019	1657	0.7826438267614738	0.6580377355636345	0.12460609119783927
Soraas2019	1658	0.9000156250498248	0.7891141403392461	0.1109014847105787
Soraas2019	1659	0.8272942287990168	0.7540415550867968	0.07325267371222
Soraas2019	1660	0.8003065106348282	0.6989969580704433	0.1013095525643849
Soraas2019	1661	0.9487295650086348	0.9009532182265084	0.04777634678212639
Soraas2019	1662	0.7962576639047229	0.706236806904663	0.0900208570000599
Soraas2019	1663	0.8750269338504633	0.7138045854853428	0.1612223483651205
Soraas2019	1664	0.9334978746743453	0.8141557496434801	0.11934212503086516
Soraas2019	1665	0.949480865691536	0.8381760160974367	0.11130484959409925
Soraas2019	1666	0.8185764304095358	0.6405489127392204	0.17802751767031533
Soraas2019	1667	0.7380295263332199	0.5990691715820974	0.13896035475112256
Soraas2019	1668	0.844723903547433	0.7243904992066756	0.12033340434075734
Soraas2019	1669	0.8717116217116219	0.69773185516918	0.17397976654244185
Soraas2019	1670	0.8267947282995163	0.6584060360777	0.1683886922218163
Soraas2019	1671	0.8937522805511862	0.7626757974107801	0.1310764831404061
Soraas2019	1672	0.8137342593566943	0.7190979096222416	0.09463634973445267
Soraas2019	1673	0.8497717512765391	0.751242257375126	0.09852949390141319
Soraas2019	1674	0.8060409722516426	0.6843820958194726	0.12165887643217
Soraas2019	1675	0.8680416710512469	0.6851604029640626	0.1828812680871843
Soraas2019	1676	0.8768682298094064	0.7156076008295287	0.1612606289798777
Soraas2019	1677	0.7558803485616072	0.7205323861559544	0.035347962405652855
Soraas2019	1678	0.8457865663748019	0.7069260788859205	0.13886048748888136
Soraas2019	1679	0.7959285356686177	0.6975602909395198	0.09836824472909789
Soraas2019	1680	0.6668996757916047	0.5519377749497301	0.11496190084187463
Soraas2019	1681	0.9630408351338584	0.851953641098808	0.11108719403505041
Soraas2019	1682	0.9099056438317724	0.8219525389350051	0.08795310489676733
Soraas2019	1683	0.809132044426162	0.6270428902978205	0.1820891541283416
Soraas2019	1684	0.9583602671837965	0.8524415757917438	0.10591869139205268
Soraas2019	1685	0.8193001708733583	0.7809763988754557	0.0383237719979026
Soraas2019	1686	0.7942047692389691	0.6915731706200836	0.10263159861888549
Soraas2019	1687	0.8550067123938534	0.6855229086897598	0.16948380370409355
Soraas2019	1688	0.9004612578483988	0.8205225215100252	0.07993873633837356
Soraas2019	1689	0.9270033432140136	0.7764263697795475	0.15057697343446608
Soraas2019	1690	0.8037001757931991	0.6598978414338316	0.1438023343593675
Soraas2019	1691	0.7845379654545181	0.712740803955507	0.07179716149901116
Soraas2019	1692	0.9088950265420854	0.8071949961416547	0.10170003040043074
Soraas2019	1693	0.7186430760302169	0.5563627392877037	0.1622803367425132
Soraas2019	1694	0.8642533936651584	0.721335001094691	0.14291839257046746
Soraas2019	1695	0.8356741297917769	0.7255231297279426	0.11015100006383427
Soraas2019	1696	0.8678184560537503	0.7235282913277445	0.14429016472600575
Soraas2019	1697	0.9190074631251102	0.7970617472284536	0.12194571589665659
Soraas2019	1698	0.8869170045640633	0.749011342478537	0.13790566208552635
Soraas2019	1699	0.7828141990248694	0.6589481521675585	0.12386604685731084
Soraas2019	1700	0.8973701856738792	0.751354786149979	0.1460153995239002
Soraas2019	1701	0.8285184947291651	0.6979049865238007	0.13061350820536433
Soraas2019	1702	0.7771609375576545	0.699028206475647	0.07813273108200747
Soraas2019	1703	0.8941891441891443	0.6887556887556887	0.2054334554334556
Soraas2019	1704	0.8647263589124055	0.7573996075946812	0.10732675131772429
Soraas2019	1705	0.9118518280624984	0.7084063668271667	0.2034454612353317
Soraas2019	1706	0.6429648782589958	0.5851092342839462	0.05785564397504961
Soraas2019	1707	0.747079300088876	0.6131542970633258	0.13392500302555022
Soraas2019	1708	0.7475788005883766	0.5927280012470215	0.15485079934135504
Soraas2019	1709	0.9632112073972539	0.859477415101297	0.1037337922959568
Soraas2019	1710	0.8586511527687999	0.7437816092741372	0.11486954349466272
Soraas2019	1711	0.859214315096668	0.6493025244181655	0.20991179067850252
Soraas2019	1712	0.7702805630302211	0.7236123749996013	0.046668188030619784
Soraas2019	1713	0.8389894419306185	0.635300216419147	0.2036892255114715
Soraas2019	1714	0.7730131245863119	0.6238288753555747	0.14918424923073714
Soraas2019	1715	0.7157489113713464	0.5969199803940184	0.11882893097732805
Soraas2019	1716	0.8084727629871269	0.7291953219197629	0.07927744106736401
Soraas2019	1717	0.8647263589124055	0.6955566641065887	0.16916969480581678
Soraas2019	1718	0.8358445020551724	0.7124464266018468	0.1233980754533256
Soraas2019	1719	0.79169360051713	0.6606261202556452	0.13106748026148485
Soraas2019	1720	0.8848641098983097	0.7219459084646767	0.162918201433633
Soraas2019	1721	0.800752143433402	0.6855395017620104	0.11521264167139156
Soraas2019	1722	0.8118664281454979	0.6483375098058318	0.1635289183396661
Soraas2019	1723	0.9757987110928288	0.7935639760009573	0.1822347350918715
Soraas2019	1724	0.9078411328753325	0.7806521591926656	0.1271889736826669
Soraas2019	1725	0.7485004735346733	0.6052146214611225	0.14328585207355082
Soraas2019	1726	0.8920197449609215	0.7446698333442201	0.1473499116167014
Soraas2019	1727	0.6848288510395213	0.5181308812727838	0.16669796976673745
Soraas2019	1728	0.8356741297917769	0.6266072152667175	0.20906691452505943
Soraas2019	1729	0.7575502472903294	0.5883713344270295	0.1691789128632999
Soraas2019	1730	0.8467971836644888	0.6730566064921006	0.1737405771723881
Soraas2019	1731	0.9602631750374568	0.8935543298851181	0.06670884515233877
Soraas2019	1732	0.7095933022745609	0.5428640311489706	0.16672927112559022
Soraas2019	1733	0.8452234040469335	0.7015721639906713	0.14365124005626217
Soraas2019	1734	0.8104189472178528	0.708829704348326	0.10158924286952675
Soraas2019	1735	0.8779837353708764	0.7381058743370856	0.13987786103379074
Soraas2019	1736	0.9611466964408142	0.8247716414430215	0.13637505499779268
Soraas2019	1737	0.8115256836187069	0.7428564270873231	0.06866925653138378
Soraas2019	1738	0.7828141990248694	0.5993247668079151	0.18348943221695424
Soraas2019	1739	0.9014074161132986	0.816768443008436	0.08463897310486257
Soraas2019	1740	0.8022006493278724	0.6873993971472625	0.11480125218060988
Soraas2019	1741	0.9414849856026326	0.7806954298169011	0.1607895557857315
Soraas2019	1742	0.8714716655893127	0.781920671656323	0.08955099393298971
Soraas2019	1743	0.8294107852931383	0.6969044917291524	0.1325062935639859
Soraas2019	1744	0.9080115051387281	0.8338478832920498	0.07416362184667824
Soraas2019	1745	0.8848641098983097	0.7313167437371637	0.15354736616114595
Soraas2019	1746	0.7799983873855283	0.6443046585268879	0.1356937288586404
Soraas2019	1747	0.850825644943292	0.7051637919575799	0.1456618529857121
Soraas2019	1748	0.9848484848484849	0.8803238842702794	0.10452460057820545
Soraas2019	1749	0.7386993990961159	0.6174070655303555	0.12129233356576041
Soraas2019	1750	0.8926896177238175	0.8122913769076513	0.0803982408161662
Soraas2019	1751	0.8188516909447142	0.6982930283231573	0.1205586626215569
Soraas2019	1752	0.6959951812892989	0.5078250470736033	0.18817013421569562
Soraas2019	1753	0.9195157327852267	0.8318399843259907	0.08767574845923598
Soraas2019	1754	0.7157489113713464	0.6162921073389763	0.09945680403237012
Soraas2019	1755	0.826007326007326	0.6960790551766882	0.12992827083063774
Soraas2019	1756	0.8436700098806802	0.7224706298801729	0.12119938000050734
Soraas2019	1757	0.9346584787761258	0.8060332076169181	0.12862527115920774
Soraas2019	1758	0.8527285527969523	0.7373237620889678	0.11540479070798448
Soraas2019	1759	0.7512869027916906	0.6068363010833048	0.14445060170838586
Soraas2019	1760	0.9329347123464771	0.7968695702033082	0.1360651421431689
Soraas2019	1761	0.8266243560361208	0.6635647504731776	0.1630596055629432
Soraas2019	1762	0.6776732159769095	0.5775827745032893	0.10009044147362023
Soraas2019	1763	0.949480865691536	0.872183662189121	0.07729720350241498
Soraas2019	1764	0.8302422611588138	0.684874063039182	0.14536819811963186
Soraas2019	1765	0.927843588240305	0.8652128515808564	0.06263073665944863
Soraas2019	1766	0.8003065106348279	0.6874877605469094	0.11281875008791853
Soraas2019	1767	0.9505347593582887	0.8359663624166849	0.11456839694160381
Soraas2019	1768	0.8267947282995163	0.6554862798335721	0.17130844846594417
Soraas2019	1769	0.8407758452218097	0.771658460502392	0.06911738471941775
Soraas2019	1770	0.7303921568627452	0.49342533948987866	0.2369668173728665
Soraas2019	1771	0.9343293505400209	0.830855135082617	0.10347421545740387
Soraas2019	1772	0.8765890971773325	0.7623447195313264	0.11424437764600603
Soraas2019	1773	0.7577744872546515	0.6325616656764614	0.12521282157819003
Soraas2019	1774	0.8328877005347595	0.6744491446838732	0.1584385558508863
Soraas2019	1775	0.8779837353708764	0.6847663729458242	0.19321736242505216
Soraas2019	1776	0.7990196078431373	0.6525203894646826	0.1464992183784547
Soraas2019	1777	0.7990734755440638	0.68030612489687	0.11876735064719379
Soraas2019	1778	0.8779837353708764	0.7494597001874309	0.12852403518344546
Soraas2019	1779	0.9004612578483988	0.7583598286840179	0.14210142916438095
Soraas2019	1780	0.8862038554241016	0.8032009697340797	0.0830028856900219
Soraas2019	1781	0.9623709623709624	0.821973027628392	0.14039793474257045
Soraas2019	1782	0.9046961929998866	0.8222411256721273	0.08245506732775931
Soraas2019	1783	0.9015151515151516	0.7115132822880603	0.19000186922709128
Soraas2019	1784	0.8004768828982236	0.6455203278650732	0.15495655503315042
Soraas2019	1785	0.7280874620135905	0.6091260695129264	0.11896139250066418
Soraas2019	1786	0.7866545219486396	0.6501717100706443	0.13648281187799527
Soraas2019	1787	0.9093406593406594	0.7096028479505201	0.19973781139013935
Soraas2019	1788	0.9015690192160781	0.7629048459082395	0.13866417330783865
Soraas2019	1789	0.6662298030287086	0.5146349281397787	0.15159487488892986
Soraas2019	1790	0.8455641485737244	0.7021577498900795	0.1434063986836449
Soraas2019	1791	0.8733031674208145	0.7091098854744218	0.1641932819463927
Soraas2019	1792	0.9195069636246107	0.8330322394064676	0.08647472421814306
Soraas2019	1793	0.8914114840927427	0.7228344815205038	0.16857700257223895
Soraas2019	1794	0.7754881916988621	0.6858600094995306	0.08962818219933144
Soraas2019	1795	0.8109096785567373	0.6909451136536455	0.11996456490309182
Soraas2019	1796	0.8768769989700224	0.8118534265322932	0.06502357243772916
Soraas2019	1797	0.93989343989344	0.8553708133035056	0.08452262658993437
Soraas2019	1798	0.8676048074132889	0.7973910812408622	0.07021372617242672
Soraas2019	1799	0.6014955177061881	0.46618294692561724	0.1353125707805709
Soraas2019	1800	0.9449412876225461	0.8465391375718863	0.09840215005065989
Soraas2019	1801	0.8931352505223915	0.7790308513714937	0.11410439915089776
Soraas2019	1802	0.9078411328753326	0.8278311733923424	0.08000995948299028
Soraas2019	1803	0.9196773358880062	0.7873509435590592	0.13232639232894694
Soraas2019	1804	0.8210221151397622	0.6696443546169959	0.1513777605227663
Soraas2019	1805	0.894806174217939	0.6682330267868033	0.22657314743113566
Soraas2019	1806	0.9095110316040549	0.7571324844688618	0.15237854713519305
Soraas2019	1807	0.8744196979491098	0.7401838319487554	0.13423586600035442
Soraas2019	1808	0.8539528187271006	0.6817730888715916	0.172179729855509
Soraas2019	1809	0.8998452527864294	0.7015017827485197	0.19834347003790964
Soraas2019	1810	0.8973701856738793	0.7906435545603655	0.10672663111351377
Soraas2019	1811	0.7884703076221545	0.657696198099937	0.13077410952221757
Soraas2019	1812	0.9202404982158745	0.7995298303892655	0.120710667826609
Soraas2019	1813	0.7504033813883334	0.6127893286821844	0.13761405270614901
Soraas2019	1814	0.842786488477323	0.7269219048372411	0.1158645836400819
Soraas2019	1815	0.8509960172066875	0.7157692971220262	0.1352267200846613
Soraas2019	1816	0.7748183189359661	0.5432632110486958	0.2315551078872703
Soraas2019	1817	0.7156862745098039	0.5203179339620937	0.19536834054771024
Soraas2019	1818	0.8152337858220211	0.6124101386011273	0.20282364722089385
Soraas2019	1819	0.9546609341410983	0.8519925551761147	0.1026683789649836
Soraas2019	1820	0.7113170687042096	0.5664009817359331	0.14491608696827651
Soraas2019	1821	0.9190074631251102	0.8572555870235492	0.061751876101560965
Soraas2019	1822	0.8347906083884196	0.6979480789105412	0.13684252947787834
Soraas2019	1823	0.9505347593582887	0.8389066571692472	0.11162810218904151
Soraas2019	1824	0.899434696630319	0.7660265062324012	0.13340819039791785
Soraas2019	1825	0.9538206891148068	0.8517354129948475	0.10208527611995932
Soraas2019	1826	0.8091859121270887	0.713939276009486	0.09524663611760265
Soraas2019	1827	0.8555062128933538	0.685663967390391	0.16984224550296279
Soraas2019	1828	0.8382381412477171	0.7209644831982844	0.11727365804943268
Soraas2019	1829	0.895816791507626	0.8240414362905287	0.07177535521709733
Soraas2019	1830	0.816511919453096	0.682583725298938	0.13392819415415802
Soraas2019	1831	0.7241288123641065	0.5997514067787783	0.12437740558532828
Soraas2019	1832	0.758612910117698	0.6423231501452991	0.11628975997239899
Soraas2019	1833	0.9855183576113808	0.8939272525946333	0.0915911050167475
Soraas2019	1834	0.6143856143856145	0.47987422107633876	0.1345113933092757
Soraas2019	1835	0.8516658899695835	0.7148926940670337	0.13677319590254977
Soraas2019	1836	0.7873243947115356	0.638674257197684	0.1486501375138516
Soraas2019	1837	0.8499039719969953	0.7239062466213027	0.12599772537569265
Soraas2019	1838	0.8363440025546729	0.7152244223473374	0.12111958020733549
Soraas2019	1839	0.8417758711876359	0.6919240622726572	0.14985180891497862
Soraas2019	1840	0.8257320654721476	0.6940651033321961	0.13166696213995155
Soraas2019	1841	0.9362234892330651	0.7952793715980089	0.1409441176350562
Soraas2019	1842	0.8941891441891443	0.749407289039121	0.1447818551500233
Soraas2019	1843	0.8389894419306185	0.6997566425331965	0.13923279939742206
Soraas2019	1844	0.8118664281454979	0.6796862999580494	0.1321801281874485
Soraas2019	1845	0.8112504230835285	0.6760991399658136	0.13515128311771485
Soraas2019	1846	0.7697792403674757	0.5364475419771324	0.2333316983903433
Soraas2019	1847	0.9349992233029168	0.7244348616908598	0.21056436161205705
Soraas2019	1848	0.8909658512941687	0.7674396151830137	0.12352623611115499
Soraas2019	1849	0.8733119365814304	0.6853541430858081	0.18795779349562225
Soraas2019	1850	0.8935819082877907	0.6881671154643657	0.205414792823425
Soraas2019	1851	0.7605070488107424	0.5675645251380658	0.1929425236726766
Soraas2019	1852	0.8361736302912774	0.6825760114470969	0.15359761884418055
Soraas2019	1853	0.8147881530234473	0.696772442252994	0.11801571077045336
Soraas2019	1854	0.9324352118469765	0.7695160795043208	0.16291913234265576
Soraas2019	1855	0.9461655535526945	0.8533117837623372	0.09285376979035731
Soraas2019	1856	0.7601663042839514	0.616920592832898	0.14324571145105336
Soraas2019	1857	0.9623709623709624	0.8732122704308161	0.08915869194014636
Soraas2019	1858	0.9552153273083506	0.8098898624751572	0.14532546483319342
Soraas2019	1859	0.9179535694583575	0.7774516675603832	0.1405019018979743
Soraas2019	1860	0.6914849856026327	0.4907033623967143	0.2007816232059184
Soraas2019	1861	0.8380677689843217	0.6499592835323673	0.18810848545195435
Soraas2019	1862	0.8589918972955908	0.7687369268836983	0.09025497041189245
Soraas2019	1863	0.8495748437608903	0.7383922917611393	0.11118255199975102
Soraas2019	1864	0.8586511527687999	0.7646617517739247	0.09398940099487518
Soraas2019	1865	0.9093406593406594	0.8466841207225821	0.0626565386180773
Soraas2019	1866	0.8166822917164915	0.6829064621312286	0.1337758295852629
Soraas2019	1867	0.8589918972955908	0.7232496705290975	0.13574222676649328
Soraas2019	1868	0.7885486606416839	0.6000596328396206	0.18848902780206334
Soraas2019	1869	0.8855339826612056	0.7207948224904408	0.16473916017076484
Soraas2019	1870	0.800752143433402	0.6150178723906706	0.18573427104273132
Soraas2019	1871	0.7584425378543027	0.5199625330236786	0.23848000483062415
Soraas2019	1872	0.8859267727256784	0.7930962245602817	0.09283054816539671
Soraas2019	1873	0.9433791242956769	0.786531288598576	0.15684783569710092
Soraas2019	1874	0.8907954790307732	0.8243579395685208	0.06643753946225239
Soraas2019	1875	0.9686430760302169	0.7433982466010094	0.22524482942920754
Soraas2019	1876	0.8407132083602673	0.7089463143437189	0.1317668940165484
Soraas2019	1877	0.8437238775816068	0.7620089863937201	0.08171489118788677
Soraas2019	1878	0.8254000901059725	0.7448075821237585	0.08059250798221396
Soraas2019	1879	0.8787623685024506	0.8168575631657288	0.061904805336721824
Soraas2019	1880	0.769386450303003	0.6188880736559066	0.15049837664709642
Soraas2019	1881	0.8798778740639206	0.7673439584011799	0.11253391566274074
Soraas2019	1882	0.8701582275453685	0.6989179113420171	0.17124031620335145
Soraas2019	1883	0.7350727248128069	0.5838864938023268	0.15118623101048012
Soraas2019	1884	0.8630564601836832	0.7739826427017313	0.08907381748195187
Soraas2019	1885	0.7264685838557248	0.5618097316261712	0.16465885222955357
Soraas2019	1886	0.8920197449609215	0.7640275111213133	0.12799223383960823
Soraas2019	1887	0.8981214863567806	0.8694784096711295	0.028643076685651025
Soraas2019	1888	0.8600457909623436	0.69853210072076	0.16151369024158357
Soraas2019	1889	0.8794322412653466	0.7927473136735308	0.08668492759181579
Soraas2019	1890	0.8909658512941687	0.7904702943532573	0.10049555694091139
Soraas2019	1891	0.8121427136475016	0.6685741572438536	0.14356855640364796
Soraas2019	1892	0.8853097426968837	0.727427156611526	0.15788258608535766
Soraas2019	1893	0.8003065106348279	0.682258473327741	0.1180480373070869
Soraas2019	1894	0.9473898194828427	0.7961526006554723	0.1512372188273704
Soraas2019	1895	0.6752795767843649	0.5285080846448027	0.1467714921395622
Soraas2019	1896	0.9334076775937241	0.7739015295477729	0.1595061480459512
Soraas2019	1897	0.8899031884668	0.8170516387948178	0.07285154967198226
Soraas2019	1898	0.8254000901059725	0.6807585548729274	0.14464153523304513
Soraas2019	1899	0.8659771600948072	0.7444551936774502	0.12152196641735702
Soraas2019	1900	0.8858092431963842	0.7698195519793501	0.11598969121703406
Soraas2019	1901	0.8022006493278724	0.684782800174152	0.11741784915372033
Soraas2019	1902	0.8408835806236628	0.7108598785674826	0.1300237020561802
Soraas2019	1903	0.8131966073142545	0.7088051465085203	0.10439146080573414
Soraas2019	1904	0.9353920133673896	0.8029467609337124	0.13244525243367722
Soraas2019	1905	0.9015690192160781	0.7472408840442896	0.15432813517178856
Soraas2019	1906	0.7618900707136002	0.6166560831548031	0.14523398755879702
Soraas2019	1907	0.9432087520322814	0.7960509146877925	0.14715783734448884
Soraas2019	1908	0.9270033432140136	0.8288838324369867	0.09811951077702685
Soraas2019	1909	0.9129057217292511	0.8028701252193682	0.11003559650988293
Soraas2019	1910	0.7948207743009384	0.6703810643766239	0.12443970992431452
Soraas2019	1911	0.8986209868562809	0.7633753946938635	0.13524559216241738
Soraas2019	1912	0.8337279455610509	0.6973807541416126	0.1363471914194383
Soraas2019	1913	0.9423252306289241	0.8304112060244991	0.11191402460442501
Soraas2019	1914	0.9433791242956769	0.7743865856586147	0.1689925386370622
Soraas2019	1915	0.7944800297741474	0.6198709950553338	0.17460903471881362
Soraas2019	1916	0.7765420853656149	0.6248865221686131	0.1516555631970018
Soraas2019	1917	0.9202317290552584	0.767933380227459	0.15229834882779936
Soraas2019	1918	0.9181239417217529	0.8230369646932619	0.095086977028491
Soraas2019	1919	0.8760895966778321	0.7687020847747933	0.10738751190303886
Soraas2019	1920	0.8419462434510314	0.7213019452849108	0.12064429816612066
Soraas2019	1921	0.8626618479559657	0.7446495586188301	0.11801228933713559
Soraas2019	1922	0.8878209114187227	0.757718623912241	0.13010228750648167
Soraas2019	1923	0.8779837353708764	0.7157828304219196	0.16220090494895678
Soraas2019	1924	0.744131267729079	0.5851996715046541	0.15893159622442488
Soraas2019	1925	0.9000156250498248	0.7648033851418352	0.13521223990798958
Soraas2019	1926	0.7197508373978962	0.5706647647127981	0.1490860726850981
Soraas2019	1927	0.8177361853832442	0.6960212975168174	0.12171488786642681
Soraas2019	1928	0.9259494495472607	0.8106332133384533	0.11531623620880738
Soraas2019	1929	0.8526032790738673	0.7642193254504221	0.0883839536234452
Soraas2019	1930	0.9061173664456839	0.8484961523212602	0.05762121412442367
Soraas2019	1931	0.7990196078431373	0.6391933387125694	0.15982626913056786
Soraas2019	1932	0.7984123719417837	0.6647956168600965	0.13361675508168724
Soraas2019	1933	0.9400638121568354	0.878399796565142	0.06166401559169343
Soraas2019	1934	0.6919844861021331	0.5134292367859884	0.17855524931614475
Soraas2019	1935	0.9437082525317819	0.7787608421272916	0.16494741040449035
Soraas2019	1936	0.7405045934457699	0.6225306248311382	0.11797396861463172
Soraas2019	1937	0.9332754568732681	0.7460181222710162	0.1872573346022519
Soraas2019	1938	0.924216913956996	0.871770388907743	0.05244652504925296
Soraas2019	1939	0.8528901558997317	0.7180949314734624	0.13479522442626934
Soraas2019	1940	0.7810522810522811	0.604369656621681	0.17668262443060012
Soraas2019	1941	0.6698477081514017	0.5572428188575722	0.1126048892938295
Soraas2019	1942	0.8855339826612056	0.7509770497946296	0.134556932866576
Soraas2019	1943	0.9625413346343579	0.8464994889522133	0.1160418456821446
Soraas2019	1944	0.8407132083602673	0.6815572654319746	0.15915594292829272
Soraas2019	1945	0.8116960558821024	0.6577720053160807	0.15392405056602165
Soraas2019	1946	0.8600457909623436	0.6709615738754564	0.18908421708688716
Soraas2019	1947	0.9181239417217529	0.7770819274943159	0.141042014227437
Soraas2019	1948	0.7845379654545181	0.6660503327128501	0.11848763274166807
Soraas2019	1949	0.8509960172066875	0.755847880437788	0.09514813676889955
Soraas2019	1950	0.9120222003258939	0.7786533039231114	0.1333688964027825
Soraas2019	1951	0.7674923116099587	0.5785656260448794	0.1889266855650793
Soraas2019	1952	0.7765508545262307	0.696897625868683	0.07965322865754776
Soraas2019	1953	0.7856006282818868	0.6264894576246607	0.15911117065722613
Soraas2019	1954	0.8389894419306185	0.6990416378421707	0.13994780408844787
Soraas2019	1955	0.7349023525494114	0.5730258223508677	0.16187653019854364
Soraas2019	1956	0.8909658512941687	0.7839484977600268	0.10701735353414188
Soraas2019	1957	0.8182356858827448	0.6316719180570693	0.1865637678256754
Soraas2019	1958	0.9414849856026326	0.8394095825123359	0.10207540309029672
Soraas2019	1959	0.8075943664178958	0.6565025545511971	0.15109181186669873
Soraas2019	1960	0.8661475323582026	0.6652871060489676	0.20086042630923506
Soraas2019	1961	0.8116432131480011	0.6281014083586205	0.18354180478938065
Soraas2019	1962	0.8083023907237314	0.6233424904655631	0.18495990025816833
Soraas2019	1963	0.9287271096436622	0.8114964942543443	0.1172306153893179
Soraas2019	1964	0.8628322202193612	0.7130018871175131	0.14983033310184812
Soraas2019	1965	0.6932087520322815	0.551328170716	0.14188058131628145
Soraas2019	1966	0.809132044426162	0.6042176482831996	0.20491439614296247
Soraas2019	1967	0.7286390080507728	0.5911045575214127	0.13753445052936009
Soraas2019	1968	0.7767124576290103	0.6481139537812843	0.12859850384772598
Soraas2019	1969	0.8678712987878514	0.7502853695462746	0.11758592924157685
Soraas2019	1970	0.8426161162139274	0.7201396705999564	0.12247644561397097
Soraas2019	1971	0.9362234892330651	0.7592668164824941	0.17695667275057103
Soraas2019	1972	0.8533896563992323	0.7745233027506617	0.07886635364857053
Soraas2019	1973	0.8973701856738792	0.7980664594808207	0.0993037261930585
Soraas2019	1974	0.8853097426968837	0.757392598172562	0.12791714452432168
Soraas2019	1975	0.9331050846098725	0.8681973299210088	0.06490775468886367
Soraas2019	1976	0.860492448727743	0.8096587782021127	0.05083367052563026
Soraas2019	1977	0.8781541076342718	0.6910925086007955	0.1870615990334763
Soraas2019	1978	0.9181239417217529	0.8187864487153207	0.09933749300643224
Soraas2019	1979	0.8973701856738792	0.8751645854587204	0.022205600215158716
Soraas2019	1980	0.8491018785136433	0.7378235191741327	0.11127835933951058
Soraas2019	1981	0.9391802907534782	0.8014099673046949	0.13777032344878326
Soraas2019	1982	0.9552153273083506	0.7293523328854277	0.2258629944229229
Soraas2019	1983	0.7392803275156217	0.6355659957187108	0.10371433179691092
Soraas2019	1984	0.8352901088879201	0.7163258555701688	0.11896425331775129
Soraas2019	1985	0.8438403821440756	0.6942000396673618	0.14964034247671387
Soraas2019	1986	0.665391380165662	0.5407924330971046	0.12459894706855745
Soraas2019	1987	0.864110353850436	0.8048832184414396	0.05922713540899638
Soraas2019	1988	0.7842627049193397	0.6859264914409463	0.09833621347839339
Soraas2019	1989	0.8037001757931991	0.6254498078272911	0.17825036796590799
Soraas2019	1990	0.9046961929998866	0.7869290763580737	0.11776711664181283
Soraas2019	1991	0.8436700098806802	0.7493780622739725	0.09429194760670767
Soraas2019	1992	0.9160328955130597	0.8504440203226806	0.06558887519037904
Soraas2019	1993	0.7737262737262738	0.6543388128028816	0.11938746092339214
Soraas2019	1994	0.8636724652456527	0.6697020701223668	0.19397039512328584
Soraas2019	1995	0.978021978021978	0.8851300942647096	0.09289188375726842
Soraas2019	1996	0.8417758711876359	0.7385573116119939	0.10321855957564197
Soraas2019	1997	0.801317127924515	0.705424308069136	0.09589281985537901
Soraas2019	1998	0.8239789166601752	0.6959805629681007	0.12799835369207446
Soraas2019	1999	0.6841589782766254	0.5602699946040337	0.12388898367259171
Soraas2019	2000	0.8436700098806802	0.7049488215541754	0.13872118832650482
Soraas2019	2001	0.8365143748180683	0.6901774928734559	0.14633688194461247
Soraas2019	2002	0.743461394966183	0.5546226107374215	0.18883878422876155
Soraas2019	2003	0.8727222390013087	0.7577787649637664	0.11494347403754235
Soraas2019	2004	0.8093562843904841	0.6626128891152021	0.14674339527528202
Soraas2019	2005	0.8851393704334881	0.7422722928758592	0.14286707755762895
Soraas2019	2006	0.9129057217292511	0.8703410622938166	0.042564659435434526
Soraas2019	2007	0.9633815796606494	0.7937069719915117	0.16967460766913767
Soraas2019	2008	0.9684727037668215	0.7898627068681867	0.17860999689863477
Soraas2019	2009	0.8661475323582026	0.7073283803905221	0.15881915196768048
Soraas2019	2010	0.8018060371001547	0.5845724397016372	0.21723359739851755
Soraas2019	2011	0.7337945911817321	0.602484101012766	0.13131049016896612
Soraas2019	2012	0.9837945911817321	0.8970343089860762	0.0867602821956559
Soraas2019	2013	0.8733031674208145	0.7857373843184052	0.08756578310240926
Soraas2019	2014	0.8019764093635503	0.5807219225857454	0.2212544867778049
Soraas2019	2015	0.8661475323582026	0.7524625500115694	0.11368498234663327
Soraas2019	2016	0.9343293505400209	0.7482301287367001	0.18609922180332072
Soraas2019	2017	0.8727222390013087	0.7692479013652868	0.10347433763602198
Soraas2019	2018	0.847431979784921	0.8370482886759657	0.010383691108955317
Soraas2019	2019	0.8661475323582026	0.707109456202101	0.15903807615610166
Soraas2019	2020	0.9353832442067735	0.8262992704643761	0.10908397374239742
Soraas2019	2021	0.7692160780396076	0.6147429418726843	0.15447313616692326
Soraas2019	2022	0.9393939393939394	0.8757863926619767	0.06360754673196278
Soraas2019	2023	0.9256087050204698	0.7953285872828302	0.1302801177376396
Soraas2019	2024	0.7843675931911226	0.66705616091602	0.11731143227510255
Soraas2019	2025	0.8703824675096905	0.763276740967983	0.10710572654170747
Soraas2019	2026	0.949480865691536	0.8494398612892917	0.10004100440224428
Soraas2019	2027	0.6444133841534663	0.5581384147916288	0.08627496936183743
Soraas2019	2028	0.78810302784311	0.6648673686279218	0.1232356592151882
Soraas2019	2029	0.8600457909623436	0.6572307579709594	0.20281503299138415
Soraas2019	2030	0.8967003129109833	0.8319289543084775	0.06477135860250582
Soraas2019	2031	0.8003065106348279	0.7262193044096303	0.0740872062251976
Soraas2019	2032	0.850825644943292	0.7373750152825871	0.11345062966070496
Soraas2019	2033	0.8408835806236628	0.8247305930690014	0.016152987554661324
Soraas2019	2034	0.8527197836363363	0.6819011037046434	0.17081867993169286
Soraas2019	2035	0.8438403821440756	0.7562807371010019	0.08755964504307379
Soraas2019	2036	0.7263520792932558	0.6201332863630549	0.10621879293020098
Soraas2019	2037	0.8636724652456527	0.7301275094471348	0.13354495579851788
Soraas2019	2038	0.9107979343957455	0.7747017157254006	0.13609621867034494
Soraas2019	2039	0.8699878552819731	0.7582716668595346	0.11171618842243847
Soraas2019	2040	0.8438403821440756	0.7198826852229074	0.1239576969211682
Soraas2019	2041	0.8968706851743787	0.8142608391377252	0.08260984603665356
Soraas2019	2042	0.8691582015795423	0.7170002304163539	0.1521579711631884
Soraas2019	2043	0.8316634346046111	0.6844099238155974	0.14725351078901372
Soraas2019	2044	0.8985671191553546	0.7598448507456146	0.13872226840974
Soraas2019	2045	0.8643856143856145	0.6770940684465482	0.18729154593906627
Soraas2019	2046	0.7957042957042957	0.6554698041384431	0.14023449156585255
Soraas2019	2047	0.8319227512113969	0.6990169807933202	0.13290577041807672
Soraas2019	2048	0.8491557462145698	0.7815644039266993	0.06759134228787045
Soraas2019	2049	0.9005151255493252	0.8515799112970297	0.04893521425229552
Soraas2019	2050	0.8848641098983097	0.8257191551879869	0.05914495471032277
Soraas2019	2051	0.9270033432140136	0.787198100504779	0.13980524270923456
Soraas2019	2052	0.7873243947115356	0.6394350379392552	0.14788935677228043
Soraas2019	2053	0.718197443231643	0.5790196394943096	0.13917780373733346
Soraas2019	2054	0.9027500087691605	0.7780442767888734	0.124705731980287
Soraas2019	2055	0.7927562633444987	0.6263863880930445	0.1663698752514542
Soraas2019	2056	0.8150907460072987	0.6690736339682566	0.1460171120390421
Soraas2019	2057	0.927173715477409	0.8485301110294666	0.07864360444794238
Soraas2019	2058	0.9926739926739927	0.8892270170931413	0.10344697558085136
Soraas2019	2059	0.7563514916456093	0.5773513234106531	0.17900016823495624
Soraas2019	2060	0.7262982115923293	0.5930568742700923	0.13324133732223697
Soraas2019	2061	0.8152876535229476	0.7199283428780034	0.09535931064494418
Soraas2019	2062	0.9341589782766253	0.8337055104090982	0.10045346786752707
Soraas2019	2063	0.9162298030287086	0.8275392775027066	0.08869052552600198
Soraas2019	2064	0.9005151255493253	0.7607093632863888	0.1398057622629365
Soraas2019	2065	0.9043554484730956	0.8769690635121622	0.027386384960933374
Soraas2019	2066	0.8373978962214257	0.686613980765118	0.15078391545630765
Soraas2019	2067	0.8899031884668	0.7548252595541559	0.13507792891264414
Soraas2019	2068	0.9407336849197314	0.8300174206989578	0.11071626422077363
Soraas2019	2069	0.8773138626079804	0.7334401892518407	0.14387367335613965
Soraas2019	2070	0.8600457909623436	0.702751167434944	0.15729462352739954
Soraas2019	2071	0.9515974221856576	0.809151231201124	0.1424461909845336
Soraas2019	2072	0.8701582275453685	0.6902406202549733	0.1799176072903952
Soraas2019	2073	0.8750269338504633	0.7453500984462741	0.12967683540418917
Soraas2019	2074	0.7695568225663985	0.6586345676912272	0.11092225487517127
Soraas2019	2075	0.9238584033385675	0.8687159092919117	0.05514249404665583
Soraas2019	2076	0.76576854518031	0.6122657195019319	0.15350282567837814
Soraas2019	2077	0.7847622054188402	0.682645922068101	0.10211628335073919
Soraas2019	2078	0.8363440025546729	0.7231511432369149	0.11319285931775802
Soraas2019	2079	0.8924653777594955	0.6642977177367805	0.22816766002271505
Soraas2019	2080	0.8838102162315569	0.7399474301950442	0.1438627860365127
Soraas2019	2081	0.8169575522516699	0.710777279481252	0.10618027277041786
Soraas2019	2082	0.8448942758108284	0.7270291549206067	0.11786512089022172
Soraas2019	2083	0.6593406593406593	0.5382811085473808	0.12105955079327857
Soraas2019	2084	0.8724469784661303	0.7522429627893221	0.12020401567680816
Soraas2019	2085	0.8220327324294492	0.7134579289609153	0.10857480346853388
Soraas2019	2086	0.904525820736491	0.8764873277016203	0.028038493034870715
Soraas2019	2087	0.817181792215992	0.6999213582925256	0.11726043392346641
Soraas2019	2088	0.8316634346046112	0.7121258426754699	0.11953759192914137
Soraas2019	2089	0.8985671191553545	0.7839893292908662	0.1145777898644883
Soraas2019	2090	0.9190074631251102	0.8251049778571212	0.09390248526798894
Soraas2019	2091	0.7603366765473469	0.6049147407238273	0.1554219358235196
Soraas2019	2092	0.9270033432140136	0.7721682073628279	0.1548351358511857
Soraas2019	2093	0.8360687420194943	0.7190504277802994	0.11701831423919495
Soraas2019	2094	0.9614874409676051	0.8397581486021675	0.12172929236543761
Soraas2019	2095	0.8108558108558108	0.6651994851348635	0.14565632572094733
Soraas2019	2096	0.8858092431963841	0.73269507923304	0.1531141639633441
Soraas2019	2097	0.8678712987878514	0.7438465616249961	0.12402473716285534
Soraas2019	2098	0.9613170687042096	0.8075780591294417	0.15373900957476794
Soraas2019	2099	0.9515974221856576	0.8999104745275995	0.051686947658058036
Soraas2019	2100	0.6595110316040549	0.526505870479484	0.13300516112457084
Soraas2019	2101	0.9287271096436622	0.7683581410969091	0.1603689685467531
Soraas2019	2102	0.7899698340874812	0.6850765038674934	0.10489333021998781
Soraas2019	2103	0.7704491131303717	0.5934525249757939	0.17699658815457775
Soraas2019	2104	0.7102631750374568	0.5890309824404649	0.12123219259699192
Soraas2019	2105	0.9135755944921472	0.8204430972446297	0.09313249724751749
Soraas2019	2106	0.8196390932369044	0.6989505868514645	0.12068850638543993
Soraas2019	2107	0.7878787878787878	0.5620945508636259	0.22578423701516193
Soraas2019	2108	0.8464564391376976	0.7724394951507183	0.07401694398697933
Soraas2019	2109	0.7883782883782884	0.5939595482864714	0.19441874009181703
Soraas2019	2110	0.924216913956996	0.8269676023872067	0.09724931156978933
Soraas2019	2111	0.8093562843904842	0.6593980563528481	0.14995822803763614
Soraas2019	2112	0.7394506997790172	0.610678480203322	0.12877221957569518
Soraas2019	2113	0.8823529411764706	0.6832551370686881	0.19909780410778244
Soraas2019	2114	0.7873243947115356	0.6215078614064008	0.1658165333051348
Soraas2019	2115	0.880048246327316	0.7410579862002185	0.1389902601270976
Soraas2019	2116	0.7140163757810817	0.5536936237532304	0.1603227520278513
Soraas2019	2117	0.9391802907534782	0.7844052663469507	0.15477502440652746
Soraas2019	2118	0.867596038252673	0.7697205785855596	0.09787545966711331
Soraas2019	2119	0.8459569386381973	0.7106337038508668	0.13532323478733055
Soraas2019	2120	0.9360531169696696	0.8163853612690872	0.11966775570058241
Soraas2019	2121	0.8588215250321953	0.7217482698936544	0.13707325513854096
Soraas2019	2122	0.8655666039386969	0.7306814986729439	0.13488510526575304
Soraas2019	2123	0.9705372147232612	0.7911848882558218	0.17935232646743937
Soraas2019	2124	0.800082270670506	0.6221233887871549	0.17795888188335107
Soraas2019	2125	0.8522741508377624	0.7387805004665875	0.11349365037117487
Soraas2019	2126	0.7992438478074594	0.685222267872847	0.11402157993461237
Soraas2019	2127	0.7767124576290103	0.6009326398620215	0.1757798177669888
Soraas2019	2128	0.9168909066309887	0.8168470762689026	0.10004383036208608
Soraas2019	2129	0.5907132083602672	0.4802702188068667	0.11044298955340048
Soraas2019	2130	0.8581516522692993	0.7224067792044427	0.1357448730648566
Soraas2019	2131	0.8773677303089069	0.767893684297487	0.10947404601141997
Soraas2019	2132	0.9672484378366732	0.8804660922220964	0.08678234561457687
Soraas2019	2133	0.8672014260249554	0.6977598610201725	0.1694415650047829
Soraas2019	2134	0.7496170040629686	0.6145101512312854	0.13510685283168322
Soraas2019	2135	0.8121427136475016	0.6671323743145678	0.14501033933293372
Soraas2019	2136	0.9623709623709624	0.8499496244308997	0.1124213379400627
Soraas2019	2137	0.7169731773014948	0.5967367695485941	0.12023640775290068
Soraas2019	2138	0.8344498638616286	0.6810603496368595	0.1533895142247691
Soraas2019	2139	0.9270033432140136	0.8666436617772291	0.060359681436784496
Soraas2019	2140	0.7603366765473469	0.6516278618280433	0.1087088147193036
Soraas2019	2141	0.8208898944193064	0.6395515285426687	0.18133836587663765
Soraas2019	2142	0.8943595164525397	0.7993758021925867	0.094983714259953
Soraas2019	2143	0.7439608954656836	0.5883334647442034	0.1556274307214801
Soraas2019	2144	0.8226136608489552	0.7439374311211356	0.07867622972781951
Soraas2019	2145	0.9000156250498248	0.7804626688860614	0.11955295616376338
Soraas2019	2146	0.9757987110928288	0.8100560107365185	0.16574270035631034
Soraas2019	2147	0.7676626838733542	0.6039472313109373	0.16371545256241693
Soraas2019	2148	0.9017393914794736	0.8222703891159098	0.0794690023635638
Soraas2019	2149	0.8693285738429377	0.8186535598931683	0.050675013949769365
Soraas2019	2150	0.8491018785136433	0.7590815565500758	0.09002032196356746
Soraas2019	2151	0.9209016018181545	0.7506378185927401	0.17026378322541436
Soraas2019	2152	0.9522672949485536	0.7414111539108251	0.21085614103772843
Soraas2019	2153	0.8171279245150654	0.6777905732461649	0.13933735126890057
Soraas2019	2154	0.9004612578483988	0.7175583944620176	0.18290286338638118
Soraas2019	2155	0.9181239417217529	0.8249135998487991	0.09321034187295385
Soraas2019	2156	0.9190074631251102	0.8149344693239072	0.10407299380120294
Soraas2019	2157	0.7753178194354665	0.6465979405306763	0.1287198789047902
Soraas2019	2158	0.8998452527864294	0.779566381403529	0.12027887138290039
Soraas2019	2159	0.9478893199823433	0.8228891877118268	0.12500013227051643
Soraas2019	2160	0.8659859292554231	0.7405841767732162	0.12540175248220686
Soraas2019	2161	0.7559674707417526	0.6328901193336717	0.12307735140808096
Soraas2019	2162	0.7427278603749192	0.6361780618234193	0.10654979855149993
Soraas2019	2163	0.7392803275156217	0.5443106939147664	0.19496963360085529
Soraas2019	2164	0.8436700098806802	0.6786332208836424	0.16503678899703778
Soraas2019	2165	0.9538206891148069	0.8987132090329166	0.05510748008189026
Soraas2019	2166	0.9076168929110107	0.7546324813200684	0.15298441159094223
Soraas2019	2167	0.7939805292746469	0.6385820344538193	0.15539849482082757
Soraas2019	2168	0.8005817711700065	0.6671735755446162	0.1334081956253903
Soraas2019	2169	0.8290179952286655	0.7327653488889536	0.09625264633971187
Soraas2019	2170	0.9343293505400209	0.828523009210583	0.10580634132943789
Soraas2019	2171	0.7171435495648902	0.6118366523975106	0.10530689716737962
Soraas2019	2172	0.7859952405096045	0.6412220840996875	0.14477315640991695
Soraas2019	2173	0.9613170687042096	0.785281358416158	0.17603571028805165
Soraas2019	2174	0.7624011875037866	0.6597053225163831	0.10269586498740346
Soraas2019	2175	0.7838768618522381	0.6506982845517907	0.13317857730044746
Soraas2019	2176	0.9371157797970384	0.7353132120801908	0.20180256771684757
Soraas2019	2177	0.7558803485616072	0.5710491817907797	0.18483116677082756
Soraas2019	2178	0.7838680926916222	0.6083810608697486	0.17548703182187353
Soraas2019	2179	0.6921548583655288	0.5502547167544699	0.1419001416110589
Soraas2019	2180	0.9106010268800967	0.8114531641035736	0.0991478627765231
Soraas2019	2181	0.8220327324294492	0.723883096917681	0.09814963551176814
Soraas2019	2182	0.9097352715683769	0.8034893135843771	0.10624595798399972
Soraas2019	2183	0.7845379654545181	0.6022279833963623	0.18230998205815585
Soraas2019	2184	0.8327260974319798	0.6838910613676126	0.1488350360643672
Soraas2019	2185	0.8581516522692993	0.7558871992765936	0.1022644529927057
Soraas2019	2186	0.8009225156967975	0.711486031067297	0.08943648462950049
Soraas2019	2187	0.9493104934281404	0.8390822700869048	0.11022822334123561
Soraas2019	2188	0.8116960558821024	0.6558642221063549	0.1558318337757475
Soraas2019	2189	0.8452234040469335	0.7072061772176383	0.13801722682929518
Soraas2019	2190	0.8076325179608355	0.7204436689515794	0.08718884900925605
Soraas2019	2191	0.9000156250498248	0.832268999863063	0.06774662518676178
Soraas2019	2192	0.657482622256904	0.5315589410420588	0.1259236812148452
Soraas2019	2193	0.8897415853640203	0.7764614211821672	0.11328016418185305
Soraas2019	2194	0.8909658512941687	0.749319025283731	0.14164682601043777
Soraas2019	2195	0.7765420853656149	0.6108699671026209	0.165672118262994
Soraas2019	2196	0.8733031674208145	0.7221137679840645	0.15118939943675003
Soraas2019	2197	0.8476023520483166	0.7897768115940615	0.05782554045425503
Soraas2019	2198	0.8830589155486557	0.8157848379916411	0.06727407755701453
Soraas2019	2199	0.9433791242956769	0.7705370533833291	0.17284207091234782
Soraas2019	2200	0.8628322202193612	0.6776519041274469	0.18518031609191432
Soraas2019	2201	0.8672014260249554	0.7320205953548713	0.13518083067008413
Soraas2019	2202	0.7944800297741474	0.603732987533446	0.1907470422407015
Soraas2019	2203	0.8386309313121898	0.6603974430363011	0.1782334882758887
Soraas2019	2204	0.9095110316040549	0.7443120137663966	0.16519901783765834
Soraas2019	2205	0.8389982110912343	0.7622345193170565	0.07676369177417774
Soraas2019	2206	0.8760895966778321	0.6702560626485966	0.20583353402923554
Soraas2019	2207	0.7828141990248694	0.5977510123930125	0.18506318663185684
Soraas2019	2208	0.804370048556095	0.6644216285228195	0.13994842003327546
Soraas2019	2209	0.7750425589002882	0.6524167764727427	0.12262578242754552
Soraas2019	2210	0.8763138366421541	0.8247871417527569	0.05152669488939721
Soraas2019	2211	0.9358827447062741	0.834042657620444	0.10184008708583003
Soraas2019	2212	0.8555062128933538	0.6986552363796028	0.15685097651375102
Soraas2019	2213	0.8642533936651584	0.6764810752248523	0.18777231844030606
Soraas2019	2214	0.9198477081514016	0.8510247370773409	0.06882297107406066
Soraas2019	2215	0.8691582015795423	0.75764388576738	0.11151431581216231
Soraas2019	2216	0.8276349733258078	0.7328076737674205	0.09482729955838731
Soraas2019	2217	0.9090653988054809	0.8243739356701607	0.08469146313532017
Soraas2019	2218	0.846063649073225	0.7787256928472481	0.06733795622597682
Soraas2019	2219	0.9348288510395213	0.8916698433088168	0.04315900773070447
Soraas2019	2220	0.8346202361250241	0.7350566061935169	0.09956362993150725
Soraas2019	2221	0.9848484848484849	0.8128793277987455	0.17196915704973936
Soraas2019	2222	0.9369454075336429	0.8382436234491784	0.0987017840844645
Soraas2019	2223	0.6070977586025466	0.4953567471103685	0.11174101149217808
Soraas2019	2224	0.7899698340874812	0.5997376565045492	0.19023217758293198
Soraas2019	2225	0.7695568225663985	0.6571986080991947	0.11235821446720373
Soraas2019	2226	0.9600928027740613	0.8111712573959953	0.148921545378066
Soraas2019	2227	0.9270033432140136	0.8677119183775189	0.05929142483649463
Soraas2019	2228	0.9377856525599344	0.792169688393123	0.14561596416681144
Soraas2019	2229	0.8093562843904842	0.6771516628862078	0.13220462150427648
Soraas2019	2230	0.749892264598147	0.5541233015482837	0.19576896304986324
Soraas2019	2231	0.7990196078431373	0.647736687297961	0.15128292054517634
Soraas2019	2232	0.8430089062784001	0.6991157281137124	0.14389317816468772
Soraas2019	2233	0.9520969226851581	0.794527116925307	0.15756980575985113
Soraas2019	2234	0.8879276218537504	0.8095722827250582	0.07835533912869219
Soraas2019	2235	0.850825644943292	0.664999134686858	0.18582651025643404
Soraas2019	2236	0.9151671402013399	0.746888602459076	0.16827853774226398
Soraas2019	2237	0.902238891978974	0.8227877775686778	0.07945111441029618
Soraas2019	2238	0.8761434643787586	0.834300644679604	0.0418428196991546
Soraas2019	2239	0.8663717723225248	0.7902169947988382	0.0761547775236866
Soraas2019	2240	0.9287271096436623	0.883646800516802	0.04508030912686034
Soraas2019	2241	0.8232569983595975	0.6777979806426156	0.1454590177169819
Soraas2019	2242	0.8564817535405771	0.7350616184201217	0.12142013512045535
Soraas2019	2243	0.8724469784661303	0.8067135898182674	0.06573338864786293
Soraas2019	2244	0.7533514137481305	0.635837829964027	0.11751358378410348
Soraas2019	2245	0.8478510773312415	0.644112647517952	0.2037384298132895
Soraas2019	2246	0.7068607407184699	0.6143298400511163	0.09253090066735359
Soraas2019	2247	0.7956259426847663	0.6499155235442893	0.145710419140477
Soraas2019	2248	0.8929648782589961	0.7409499803765496	0.1520148978824465
Soraas2019	2249	0.8509960172066875	0.7275235722422161	0.1234724449644714
Soraas2019	2250	0.8970588235294117	0.7641534230531496	0.1329054004762621
Soraas2019	2251	0.8318338068680067	0.692407687373306	0.13942611949470063
Soraas2019	2252	0.8876505391553271	0.822311614842592	0.06533892431273514
Soraas2019	2253	0.859884187859564	0.7029824233274009	0.1569017645321631
Soraas2019	2254	0.8166822917164915	0.7629948456677915	0.053687446048700016
Soraas2019	2255	0.7851549954833128	0.67969888338123	0.10545611210208283
Soraas2019	2256	0.8870335091265324	0.7338908539573792	0.15314265516915326
Soraas2019	2257	0.8600457909623436	0.6925689559630555	0.16747683499928812
Soraas2019	2258	0.8539528187271006	0.687702329899202	0.1662504888278986
Soraas2019	2259	0.8846937376349142	0.8061391702076526	0.07855456742726163
Soraas2019	2260	0.7765420853656149	0.6503262983423095	0.12621578702330538
Soraas2019	2261	0.8344498638616286	0.7496022826035008	0.08484758125812775
Soraas2019	2262	0.9512046321211848	0.889333131667017	0.06187150045416778
Soraas2019	2263	0.9488999372720303	0.8612002298014408	0.08769970747058942
Soraas2019	2264	0.8356741297917769	0.6862481598934418	0.14942596989833512
Soraas2019	2265	0.6651671402013399	0.5349121865064279	0.13025495369491202
Soraas2019	2266	0.8525494113729408	0.7399536204943742	0.11259579087856664
Soraas2019	2267	0.9595933022745609	0.8684319675523284	0.09116133472223242
Soraas2019	2268	0.8272942287990167	0.7364651607108729	0.09082906808814384
Soraas2019	2269	0.8683179565532507	0.8074856924926539	0.06083226406059683
Soraas2019	2270	0.8257320654721476	0.7093365207085875	0.11639554476356007
Soraas2019	2271	0.9004612578483988	0.7045650367471437	0.19589622110125515
Soraas2019	2272	0.8937522805511863	0.7931729686510818	0.1005793119001045
Soraas2019	2273	0.8943595164525397	0.7129533982533054	0.18140611819923436
Soraas2019	2274	0.8154580257863431	0.6711335594517222	0.14432446633462093
Soraas2019	2275	0.8829699712052653	0.7205947650725024	0.1623752061327629
Soraas2019	2276	0.901909763742869	0.8520540254337707	0.049855738309098285
Soraas2019	2277	0.9120222003258939	0.8041531644078208	0.10786903591807306
Soraas2019	2278	0.8335575732976555	0.7293777342981054	0.10417983899955008
Soraas2019	2279	0.9341589782766253	0.8324694600668047	0.10168951820982064
Soraas2019	2280	0.7130408351338584	0.5167192422754812	0.19632159285837725
Soraas2019	2281	0.7954906470638345	0.6335891381399531	0.16190150892388144
Soraas2019	2282	0.9388395462266872	0.7574807072038607	0.18135883902282646
Soraas2019	2283	0.9440489970585729	0.7824517448069166	0.16159725225165633
Soraas2019	2284	0.6797897724710311	0.4997902705435853	0.1799995019274458
Soraas2019	2285	0.9252795767843647	0.8502343559091834	0.07504522087518128
Soraas2019	2286	0.8790376290376292	0.692395489525959	0.1866421395116702
Soraas2019	2287	0.652014652014652	0.47851693561752734	0.1734977163971247
Soraas2019	2288	0.8032545429946252	0.6751596736124649	0.1280948693821603
Soraas2019	2289	0.9606471959413136	0.7819757168325738	0.17867147910873982
Soraas2019	2290	0.9341589782766253	0.734281554574161	0.1998774237024643
Soraas2019	2291	0.8457883885380466	0.8102650183379752	0.03552337020007146
Soraas2019	2292	0.9703668424598657	0.8113087760167567	0.15905806644310905
Soraas2019	2293	0.9594229300111653	0.8440791246982511	0.11534380531291422
Soraas2019	2294	0.7996366378719321	0.7101697031724157	0.08946693469951639
Soraas2019	2295	0.8792080013010246	0.75645326054892	0.12275474075210457
Soraas2019	2296	0.8272942287990167	0.6760022126564964	0.1512920161425203
Soraas2019	2297	0.7428443649373881	0.5435651589131089	0.1992792060242793
Soraas2019	2298	0.9005151255493251	0.7571621910569278	0.14335293449239728
Soraas2019	2299	0.974744817426076	0.909471833951401	0.06527298347467503
Soraas2019	2300	0.8142072246039415	0.7027867091617304	0.1114205154422111
Soraas2019	2301	0.8827563225648042	0.7804888645168987	0.10226745804790549
Soraas2019	2302	0.898620986856281	0.8226490285313814	0.07597195832489956
Soraas2019	2303	0.8276349733258078	0.7041776214608576	0.12345735186495022
Soraas2019	2304	0.7485004735346733	0.6220413821433087	0.12645909139136458
Soraas2019	2305	0.8497717512765393	0.7453357420011422	0.10443600927539709
Soraas2019	2306	0.7885486606416839	0.6056176387041898	0.1829310219374941
Soraas2019	2307	0.8874281213542499	0.8479524023102367	0.03947571904401315
Soraas2019	2308	0.8924653777594955	0.6514066649906285	0.24105871276886703
Soraas2019	2309	0.7460254064221232	0.6090798557570185	0.13694555066510472
Soraas2019	2310	0.8701582275453685	0.6790110199719842	0.19114720757338433
Soraas2019	2311	0.9209016018181545	0.8161707718870588	0.10473082993109573
Soraas2019	2312	0.8513251454427926	0.7462093686101634	0.10511577683262918
Soraas2019	2313	0.8013604043015808	0.6408738359742319	0.16048656832734898
Soraas2019	2314	0.8565168301830408	0.7070257711874428	0.149491058995598
Soraas2019	2315	0.8847025067955301	0.8486191936023568	0.03608331319317326
Soraas2019	2316	0.8575707238497936	0.7388278166232243	0.11874290722656933
Soraas2019	2317	0.7935965083707902	0.6375180035611914	0.15607850480959884
Soraas2019	2318	0.8169575522516699	0.6405318408250653	0.17642571142660457
Soraas2019	2319	0.9614874409676051	0.8129427915087707	0.1485446494588344
Soraas2019	2320	0.9160328955130597	0.755795714046213	0.16023718146684662
Soraas2019	2321	0.9123513285619989	0.8476043903910866	0.06474693817091226
Soraas2019	2322	0.797349709114415	0.7247174337487164	0.0726322753656986
Soraas2019	2323	0.9623709623709624	0.8140144598169747	0.1483565025539877
Soraas2019	2324	0.668123941721753	0.49784046285290995	0.1702834788688431
Soraas2019	2325	0.7272472169872991	0.5414419305885261	0.18580528639877303
Soraas2019	2326	0.9633815796606494	0.8996344866043322	0.0637470930563172
Soraas2019	2327	0.7550751801777793	0.5986348248823906	0.1564403552953887
Soraas2019	2328	0.702096922685158	0.5654191419778349	0.13667778070732306
Soraas2019	2329	0.9015690192160781	0.8137601933629376	0.08780882585314054
Soraas2019	2330	0.9691425765297175	0.8919817151370041	0.07716086139271339
Soraas2019	2331	0.8727222390013087	0.7373967263977327	0.13532551260357606
Soraas2019	2332	0.9215714745810505	0.8330837977601854	0.08848767682086511
Soraas2019	2333	0.8943595164525397	0.728598392001198	0.16576112445134172
Soraas2019	2334	0.8581516522692993	0.710771452891114	0.14738019937818536
Soraas2019	2335	0.9353832442067735	0.8019905481019736	0.13339269610479998
Soraas2019	2336	0.9196773358880062	0.789532710669963	0.13014462521804315
Soraas2019	2337	0.9349992233029167	0.8103175849879454	0.12468163831497137
Soraas2019	2338	0.6925494705932462	0.5968140711129595	0.09573539948028675
Soraas2019	2339	0.8290179952286656	0.7183221592268578	0.11069583600180777
Soraas2019	2340	0.8592143150966682	0.7152268261864525	0.14398748891021573
Soraas2019	2341	0.8455641485737244	0.7723947404929379	0.07316940808078654
Soraas2019	2342	0.8203089659998004	0.6857262647358106	0.13458270126398986
Soraas2019	2343	0.9341589782766253	0.7983995882674253	0.1357593900092
Soraas2019	2344	0.865225859411906	0.7225881991023211	0.1426376603095849
Soraas2019	2345	0.8318338068680067	0.6895043976504922	0.14232940921751447
Soraas2019	2346	0.8462340213366205	0.7371845853369781	0.10904943599964245
Soraas2019	2347	0.8184060581461403	0.6501246706406123	0.168281387505528
Soraas2019	2348	0.8039244157575212	0.7548244129354144	0.0491000028221068
Soraas2019	2349	0.693379124295677	0.49988865482656925	0.1934904694691078
Soraas2019	2350	0.8375682684848211	0.7146326117099411	0.12293565677488005
Soraas2019	2351	0.845393776310329	0.6578168738542609	0.18757690245606806
Soraas2019	2352	0.9529371677114495	0.8769481689928903	0.07598899871855924
Soraas2019	2353	0.9766389561191202	0.8056908629412556	0.17094809317786464
Soraas2019	2354	0.8203089659998004	0.6407219824972771	0.17958698350252333
Soraas2019	2355	0.9270033432140136	0.7897265875004287	0.13727675571358489
Soraas2019	2356	0.8496013790131437	0.7189326890859822	0.13066868992716152
Soraas2019	2357	0.7549048079143839	0.6172093119762478	0.13769549593813601
Soraas2019	2358	0.9480596922457387	0.8095148414571836	0.13854485078855516
Soraas2019	2359	0.8240972433858891	0.7015993633747567	0.12249788001113238
Soraas2019	2360	0.9583602671837965	0.8369773980484865	0.12138286913531005
Soraas2019	2361	0.9125217008253943	0.7783742092884853	0.13414749153690897
Soraas2019	2362	0.7692160780396075	0.7060480443016578	0.06316803373794966
Soraas2019	2363	0.9186234422212534	0.7919110303512952	0.12671241186995819
Soraas2019	2364	0.8789592760180998	0.7799717186682031	0.09898755734989662
Soraas2019	2365	0.816511919453096	0.672169743230046	0.14434217622305
Soraas2019	2366	0.8062113445150381	0.6733773939754946	0.1328339505395435
Soraas2019	2367	0.7813930255790721	0.6527684549925276	0.12862457058654453
Soraas2019	2368	0.9421548583655287	0.8761240379104982	0.0660308204550305
Soraas2019	2369	0.8112504230835285	0.6586273266277278	0.15262309645580063
Soraas2019	2370	0.8232569983595975	0.6715381552388364	0.15171884312076112
Soraas2019	2371	0.8572299793230026	0.7210696460090349	0.1361603333139677
Soraas2019	2372	0.9606471959413136	0.793438965863261	0.16720823007805263
Soraas2019	2373	0.7782746209558795	0.6324270883413537	0.14584753261452577
Soraas2019	2374	0.6848288510395213	0.5521276145580815	0.13270123648143983
Soraas2019	2375	0.8945837564168617	0.8311494301236619	0.06343432629319978
Soraas2019	2376	0.8879276218537505	0.815352664228323	0.07257495762542754
Soraas2019	2377	0.7571917366719009	0.6026021796249215	0.1545895570469794
Soraas2019	2378	0.8994867421680007	0.7448384905706076	0.15464825159739315
Soraas2019	2379	0.8747516733152848	0.7298423890042984	0.14490928431098637
Soraas2019	2380	0.8823529411764706	0.700440875426735	0.1819120657497355
Soraas2019	2381	0.8733031674208145	0.7314205310882347	0.1418826363325798
Soraas2019	2382	0.8695422224833991	0.7512283449102197	0.11831387757317935
Soraas2019	2383	0.8670398229221759	0.7831709347192946	0.0838688882028813
Soraas2019	2384	0.7794988868860278	0.6377228350928205	0.1417760517932073
Soraas2019	2385	0.7895242012889072	0.6737206148970856	0.11580358639182164
Soraas2019	2386	0.893305622785787	0.7083468316451962	0.18495879114059077
Soraas2019	2387	0.7772119581285108	0.6326645519421208	0.14454740618639006
Soraas2019	2388	0.7797231268503498	0.6450532547293196	0.1346698721210302
Soraas2019	2389	0.7674923116099587	0.550452676513197	0.21703963509676172
Soraas2019	2390	0.926832970950618	0.7935084673350539	0.13332450361556414
Soraas2019	2391	0.8733031674208145	0.7723966977850114	0.10090646963580308
Soraas2019	2392	0.8481802055673466	0.7577390122386034	0.09044119332874323
Soraas2019	2393	0.920731229554759	0.7390042827140374	0.18172694684072155
Soraas2019	2394	0.8916357240570647	0.8367073049398557	0.054928419117209026
Soraas2019	2395	0.8600457909623436	0.7329396923342771	0.12710609862806643
Soraas2019	2396	0.8750269338504633	0.7218798702549698	0.15314706359549346
Soraas2019	2397	0.9325674325674327	0.8739103128652725	0.05865711970216014
Soraas2019	2398	0.7096471699754874	0.5902393214732533	0.11940784850223407
Soraas2019	2399	0.7066365007541479	0.5792984939870016	0.12733800676714624
Soraas2019	2400	0.8108558108558108	0.6217371618629015	0.1891186489929093
Soraas2019	2401	0.873357035121741	0.816252187680481	0.05710484744125999
Soraas2019	2402	0.8407132083602673	0.6890672135350355	0.15164599482523178
Soraas2019	2403	0.7573798750269338	0.6081425890200187	0.1492372860069151
Soraas2019	2404	0.8335575732976555	0.7564695097839595	0.0770880635136959
Soraas2019	2405	0.7943751415023645	0.7085460814994533	0.08582906000291124
Soraas2019	2406	0.8293587397554566	0.7283712180829591	0.10098752167249747
Soraas2019	2407	0.7622308152403912	0.6226761819392765	0.13955463330111462
Soraas2019	2408	0.8750269338504633	0.6761722348897123	0.19885469896075092
Soraas2019	2409	0.9423252306289241	0.8703097042993757	0.07201552632954844
Soraas2019	2410	0.8683179565532506	0.742294842272859	0.1260231142803916
Soraas2019	2411	0.7885486606416839	0.6108547330742746	0.17769392756740932
Soraas2019	2412	0.9280660060413822	0.8112583629646801	0.1168076430767021
Soraas2019	2413	0.8858092431963841	0.7409568358095366	0.14485240738684746
Soraas2019	2414	0.7794988868860279	0.6122623583754279	0.1672365285106
Soraas2019	2415	0.8272942287990167	0.6718873096702795	0.15540691912873716
Soraas2019	2416	0.8171279245150654	0.5722880359820668	0.24483988853299865
Soraas2019	2417	0.9329347123464771	0.8288723358717702	0.10406237647470684
Soraas2019	2418	0.8098019171890581	0.6617467876782669	0.14805512951079125
Soraas2019	2419	0.7525111687218391	0.5971144907717609	0.15539667795007817
Soraas2019	2420	0.804265160284312	0.7056264362037694	0.09863872408054264
Soraas2019	2421	0.857741096113189	0.7019676942239984	0.15577340188919064
Soraas2019	2422	1.0	0.8844992740975302	0.11550072590246985
Soraas2019	2423	0.9855183576113808	0.8304865386901474	0.1550318189212334
Soraas2019	2424	0.8274646010624123	0.6635307248172923	0.16393387624512
Soraas2019	2425	0.8045404208194906	0.6752135961612107	0.12932682465827994
Soraas2019	2426	0.7676626838733542	0.5987426951741611	0.1689199886991931
Soraas2019	2427	0.6761198218106563	0.5412264837079439	0.13489333810271242
Soraas2019	2428	0.7567187714246539	0.5886507338638798	0.16806803756077415
Soraas2019	2429	0.727692849785873	0.5896858636619714	0.1380069861239016
Soraas2019	2430	0.8869170045640635	0.7739014282696844	0.11301557629437908
Soraas2019	2431	0.8926896177238175	0.7898900939100049	0.10279952381381263
Soraas2019	2432	0.7872195064397527	0.6510775993680604	0.13614190707169227
Soraas2019	2433	0.7119869414671056	0.6099740718471316	0.10201286961997402
Soraas2019	2434	0.8696038343781162	0.7024540058568627	0.16714982852125349
Soraas2019	2435	0.8975405579372748	0.7703354640032105	0.12720509393406432
Soraas2019	2436	0.8754823607764783	0.8219346458281553	0.053547714948323
Soraas2019	2437	0.7547344356509883	0.5663163618459591	0.18841807380502917
Soraas2019	2438	0.8752511738147852	0.7765384080659521	0.09871276574883314
Soraas2019	2439	0.9024092642423696	0.8035688781811969	0.09884038606117262
Soraas2019	2440	0.8509960172066875	0.7428933525706523	0.10810266463603524
Soraas2019	2441	0.9168909066309887	0.8938483698432986	0.023042536787690082
Soraas2019	2442	0.8271238565356213	0.6964002423697211	0.13072361416590017
Soraas2019	2443	0.8870335091265324	0.7158655411681552	0.1711679679583773
Soraas2019	2444	0.7607312887750645	0.6710353648045069	0.08969592397055759
Soraas2019	2445	0.9419844861021331	0.861884673572896	0.08009981252923715
Soraas2019	2446	0.8113553113553114	0.6895130753936421	0.12184223596166921
Soraas2019	2447	0.7409502262443439	0.5776068783432602	0.16334334790108374
Soraas2019	2448	0.8600457909623436	0.7119718123391825	0.14807397862316107
Soraas2019	2449	0.8527197836363363	0.7186824927777264	0.13403729085860983
Soraas2019	2450	0.9438786247951775	0.8438431672641673	0.10003545753101017
Soraas2019	2451	0.8706577280448691	0.7550554000294188	0.11560232801545023
Soraas2019	2452	0.7876651392383267	0.6370456324317848	0.1506195068065419
Soraas2019	2453	0.7434613949661829	0.5990853009163016	0.14437609404988128
Soraas2019	2454	0.7402527932623691	0.6316689933865709	0.10858379987579825
Soraas2019	2455	0.7230749186973537	0.5973604213724876	0.12571449732486617
Soraas2019	2456	0.7275224775224776	0.5598092325163331	0.16771324500614448
Soraas2019	2457	0.8607156637252396	0.7057248126260873	0.15499085109915223
Soraas2019	2458	0.7765959530665414	0.6108348542373012	0.16576109882924017
Soraas2019	2459	0.8870335091265324	0.7421978730378544	0.144835636088678
Soraas2019	2460	0.8630025924827567	0.7690667612041691	0.09393583127858762
Soraas2019	2461	0.780920060331825	0.6404384175765755	0.14048164275524955
Soraas2019	2462	0.9287271096436623	0.8125761034685545	0.11615100617510787
Soraas2019	2463	0.8760895966778319	0.6842931910451707	0.1917964056326612
Soraas2019	2464	0.7272472169872991	0.6044069745054487	0.12284024248185044
Soraas2019	2465	0.895279139465186	0.8222441156079521	0.07303502385723393
Soraas2019	2466	0.8236763236763237	0.6411145191302039	0.1825618045461198
Soraas2019	2467	0.7325976577002569	0.589914974227044	0.1426826834732129
Soraas2019	2468	0.8242835595776772	0.7572991570589442	0.06698440251873294
Soraas2019	2469	0.9313725490196079	0.7957396296864714	0.13563291933313648
Soraas2019	2470	0.7281923502853735	0.6174027380143212	0.11078961227105233
Soraas2019	2471	0.8902145506112675	0.7849110085148587	0.1053035420964088
Soraas2019	2472	0.6377033818894284	0.5244765151435897	0.1132268667458387
Soraas2019	2473	0.7603366765473469	0.6120129189464901	0.1483237576008568
Soraas2019	2474	0.8375682684848211	0.73096564285479	0.10660262563003109
Soraas2019	2475	0.8657018995596287	0.7792027123049095	0.08649918725471928
Soraas2019	2476	0.8581516522692993	0.6690212293704196	0.1891304228988797
Soraas2019	2477	0.8581516522692993	0.6732111497301412	0.18494050253915817
Soraas2019	2478	0.9046961929998866	0.8146915667515251	0.09000462624836147
Soraas2019	2479	0.9002908855850034	0.7256790074313592	0.1746118781536442
Soraas2019	2480	0.8063994828700711	0.6515392350784706	0.15486024779160057
Soraas2019	2481	0.8717116217116219	0.7151236696817318	0.15658795202989007
Soraas2019	2482	0.7450147891324362	0.5747040274712271	0.17031076166120918
Soraas2019	2483	0.7651876167608043	0.6173934732731262	0.14779414348767805
Soraas2019	2484	0.7862088891500657	0.5599062604525213	0.22630262869754436
Soraas2019	2485	0.8743658302481832	0.682046618788082	0.1923192114601011
Soraas2019	2486	0.7735940530058176	0.6395136059851331	0.13408044702068456
Soraas2019	2487	0.9191778353885057	0.7937310766368837	0.12544675875162203
Soraas2019	2488	0.778444993219275	0.6334813722449222	0.14496362097435278
Soraas2019	2489	0.8589918972955908	0.7088391529711047	0.1501527443244861
Soraas2019	2490	0.9000156250498248	0.8104002556981074	0.08961536935171743
Soraas2019	2491	0.8859796154597797	0.7015063783303868	0.1844732371293929
Soraas2019	2492	0.8777084748356978	0.7785534959758336	0.09915497885986424
Soraas2019	2493	0.8018599048010813	0.7216527151072578	0.08020718969382346
Soraas2019	2494	0.9331050846098726	0.7874550547423588	0.14565002986751385
Soraas2019	2495	0.741174466208666	0.663399744461923	0.07777472174674305
Soraas2019	2496	0.6788974819070578	0.5032615641119079	0.17563591779514987
Soraas2019	2497	0.8895446778483714	0.853521275572207	0.03602340227616441
Soraas2019	2498	0.7085306394471922	0.5364080304476984	0.17212260899949383
Soraas2019	2499	0.733016983016983	0.6339432575890547	0.09907372542792836
Soraas2019	2500	0.9027500087691606	0.8238939149882507	0.07885609378090985
Soraas2019	2501	0.6862322583936811	0.520590115313146	0.16564214308053504
Soraas2019	2502	0.803030303030303	0.6314618840506415	0.17156841897966146
Soraas2019	2503	0.8956464192442304	0.795660848328001	0.0999855709162294
Soraas2019	2504	0.9196773358880062	0.874656694938371	0.045020640949635204
Soraas2019	2505	0.7230661495367379	0.6326395341353687	0.0904266154013692
Soraas2019	2506	0.8408835806236628	0.7473414964994042	0.09354208412425857
Soraas2019	2507	0.8926896177238175	0.8012898338868275	0.09139978383698999
Soraas2019	2508	0.7988580047403577	0.64524768704965	0.15361031769070776
Soraas2019	2509	0.7811443002961471	0.6831799687893587	0.0979643315067884
Soraas2019	2510	0.9070898321924314	0.8719202861476506	0.03516954604478084
Soraas2019	2511	0.9129144908898671	0.7874370586382462	0.1254774322516209
Soraas2019	2512	0.7893889056679755	0.6756038266849125	0.113785078983063
Soraas2019	2513	0.8213628596665532	0.7079404269876509	0.11342243267890229
Soraas2019	2514	0.7828141990248694	0.6663168758052509	0.11649732321961848
Soraas2019	2515	0.9684727037668215	0.8182081272220065	0.15026457654481495
Soraas2019	2516	0.8817191700228636	0.8578208736711315	0.02389829635173213
Soraas2019	2517	0.8181818181818181	0.6013139937735079	0.2168678244083102
Soraas2019	2518	0.8661475323582026	0.8029448316404131	0.06320270071778955
Soraas2019	2519	0.8779837353708763	0.7395421764296588	0.13844155894121746
Soraas2019	2520	0.7508412699931168	0.6063373316574522	0.14450393833566466
Soraas2019	2521	0.9407336849197314	0.9464200632061112	-0.005686378286379745
Soraas2019	2522	0.6703472086509021	0.5319141403489074	0.13843306830199475
Soraas2019	2523	0.7624011875037866	0.6277351939499541	0.13466599355383246
Soraas2019	2524	0.9349992233029168	0.7763353048180865	0.1586639184848303
Soraas2019	2525	0.8375682684848211	0.694152846462479	0.14341542202234214
Soraas2019	2526	0.9249122970053203	0.8714554319017176	0.0534568651036027
Soraas2019	2527	0.7753178194354666	0.584809255335491	0.19050856409997563
Soraas2019	2528	0.9369454075336429	0.7725011695897621	0.16444423794388074
Soraas2019	2529	0.8455641485737244	0.7225676614622176	0.12299648711150679
Soraas2019	2530	0.8853097426968837	0.752657091011551	0.1326526516853327
Soraas2019	2531	0.8065698551334667	0.7296430329437352	0.07692682218973146
Soraas2019	2532	0.8598754186989481	0.722385683911837	0.13748973478711113
Soraas2019	2533	0.875643963879258	0.7941200080886499	0.08152395579060812
Soraas2019	2534	0.9656862745098038	0.8326276410902215	0.13305863341958235
Soraas2019	2535	0.8355125266889973	0.7244261300889081	0.11108639660008923
Soraas2019	2536	0.8779837353708764	0.7439759183961672	0.1340078169747092
Soraas2019	2537	0.9050802139037433	0.7814154160605697	0.12366479784317352
Soraas2019	2538	0.8480392156862746	0.6932753007022923	0.15476391498398234
Soraas2019	2539	0.7100928027740613	0.5316472385788553	0.17844556419520596
Soraas2019	2540	0.9360531169696696	0.8835283743521223	0.05252474261754736
Soraas2019	2541	0.9390099184900826	0.7869089972624106	0.15210092122767205
Soraas2019	2542	0.83338720103426	0.7536984523552411	0.07968874867901887
Soraas2019	2543	0.8716332686920922	0.7698985860352693	0.10173468265682295
Soraas2019	2544	0.7338484588826587	0.6510908846090742	0.08275757427358454
Soraas2019	2545	0.8870335091265324	0.7155648991086585	0.17146861001787395
Soraas2019	2546	0.9288974819070578	0.8878671609098123	0.04103032099724546
Soraas2019	2547	0.9515974221856576	0.8049290767050947	0.14666834548056285
Soraas2019	2548	0.9360531169696696	0.8861650499833436	0.049888066986326085
Soraas2019	2549	0.8718819939750173	0.6815680727003904	0.19031392127462687
Soraas2019	2550	0.734018831146054	0.6170152026188299	0.11700362852722412
Soraas2019	2551	0.8778133631074807	0.7626064543930462	0.11520690871443451
Soraas2019	2552	0.8727222390013087	0.7966696969564793	0.07605254204482947
Soraas2019	2553	0.759666803784451	0.6238854565050019	0.13578134727944902
Soraas2019	2554	0.9015151515151516	0.7161129913533759	0.1854021601617757
Soraas2019	2555	0.7674923116099587	0.634155407562423	0.13333690404753573
Soraas2019	2556	0.8619486988160039	0.7129463450777063	0.14900235373829762
Soraas2019	2557	0.7840923326559442	0.7247572831573632	0.05933504949858104
Soraas2019	2558	0.8005817711700065	0.7214300835298051	0.07915168764020142
Soraas2019	2559	0.9585306394471921	0.8140868322833421	0.14444380716384997
Soraas2019	2560	0.8438403821440756	0.7425333439586383	0.10130703818543729
Soraas2019	2561	0.9493104934281404	0.8546296188841003	0.09468087454404017
Soraas2019	2562	0.8647263589124055	0.6935133513735163	0.17121300753888913
Soraas2019	2563	0.8038705480565945	0.6480113784201793	0.15585916963641522
Soraas2019	2564	0.8167712360598818	0.6813471011216131	0.13542413493826866
Soraas2019	2565	0.9686430760302169	0.8313304294192534	0.13731264661096354
Soraas2019	2566	0.7698859508025035	0.6726768700515218	0.09720908075098178
Soraas2019	2567	0.6281541076342718	0.5533797413597463	0.0747743662745255
Soraas2019	2568	0.9926739926739927	0.7858861319669868	0.20678786070700594
Soraas2019	2569	0.6918795978303502	0.5222601827825258	0.1696194150478244
Soraas2019	2570	0.7155246714070244	0.5650358928657792	0.1504887785412452
Soraas2019	2571	0.8086864116275881	0.7393002344348647	0.06938617719272344
Soraas2019	2572	0.7410040939452704	0.6041024764158248	0.13690161752944563
Soraas2019	2573	0.8699878552819731	0.6926366170126417	0.1773512382693314
Soraas2019	2574	0.8792080013010246	0.7684555962363491	0.11075240506467554
Soraas2019	2575	0.8407219775208831	0.7365543507803121	0.104167626740571
Soraas2019	2576	0.7750425589002881	0.7189363595419518	0.05610619935833627
Soraas2019	2577	0.8299396681749625	0.7088439514311862	0.12109571674377628
Soraas2019	2578	0.8001361383714325	0.710068836696113	0.09006730167531951
Soraas2019	2579	0.775712431663184	0.6862365194720008	0.08947591219118323
Soraas2019	2580	0.8659771600948072	0.7410531014070432	0.12492405868776402
Soraas2019	2581	0.9343293505400209	0.7970586775470759	0.13727067299294493
Soraas2019	2582	0.7778289881573055	0.6279582265455148	0.1498707616117907
Soraas2019	2583	0.8968972204266322	0.8027141280929384	0.09418309233369382
Soraas2019	2584	0.7698859508025034	0.6403811931436305	0.12950475765887293
Soraas2019	2585	0.8346202361250241	0.7284160458932092	0.10620419023181493
Soraas2019	2586	0.7989118724412843	0.7026441766465434	0.09626769579474082
Soraas2019	2587	0.7102631750374568	0.5282567638101919	0.1820064112272649
Soraas2019	2588	0.8038705480565945	0.6519164581935273	0.15195408986306724
Soraas2019	2589	0.7837064895888426	0.6211533643059235	0.1625531252829191
Soraas2019	2590	0.749554367201426	0.5177827387190422	0.23177162848238375
Soraas2019	2591	0.8245077995419994	0.7280766087150203	0.09643119082697904
Soraas2019	2592	0.8154580257863432	0.695647629275397	0.11981039651094616
Soraas2019	2593	0.8630025924827567	0.7141009132659549	0.14890167921680175
Soraas2019	2594	0.9541614336415978	0.8046972901865171	0.14946414345508063
Soraas2019	2595	0.8430001371177842	0.7026892780406095	0.14031085907717467
Soraas2019	2596	0.9270033432140135	0.7434987795716493	0.18350456364236412
Soraas2019	2597	0.8483505778307421	0.7350261770650398	0.11332440076570227
Soraas2019	2598	0.8509960172066875	0.7050210156736907	0.1459750015329968
Soraas2019	2599	0.9708663429593662	0.8323044705213241	0.1385618724380422
Soraas2019	2600	0.9179535694583575	0.8621820199085274	0.0557715495498301
Soraas2019	2601	0.7333489583831582	0.6489947905332965	0.08435416784986172
Soraas2019	2602	0.7542349351514879	0.5691856524882938	0.1850492826631941
Soraas2019	2603	0.6267594694407279	0.5124911388065129	0.11426833063421504
Soraas2019	2604	0.7767124576290103	0.6540033880884799	0.1227090695405304
Soraas2019	2605	0.8684883288166463	0.8085468171537904	0.059941511662855884
Soraas2019	2606	0.92107197408155	0.8493892526922155	0.0716827213893344
Soraas2019	2607	0.9310140384011794	0.7687077336279182	0.16230630477326113
Soraas2019	2608	0.7748183189359661	0.544393064211771	0.23042525472419506
Soraas2019	2609	0.8084727629871269	0.6750023251627755	0.13347043782435142
Soraas2019	2610	0.6975867269984918	0.5362950664845461	0.16129166051394572
Soraas2019	2611	0.9432087520322814	0.8095694623279028	0.13363928970437855
Soraas2019	2612	0.8302422611588138	0.7256815702381922	0.10456069092062159
Soraas2019	2613	0.9367229897325656	0.8517437351164373	0.08497925461612832
Soraas2019	2614	0.8438403821440756	0.7428024615962863	0.10103792054778937
Soraas2019	2615	0.8607156637252396	0.7404042735776287	0.12031139014761083
Soraas2019	2616	0.8550067123938534	0.6801321036597953	0.17487460873405813
Soraas2019	2617	0.8327260974319798	0.727380417499087	0.10534567993289279
Soraas2019	2618	0.8327260974319798	0.7057182560304297	0.12700784140155008
Soraas2019	2619	0.9694833210565085	0.8262158637355251	0.14326745732098334
Soraas2019	2620	0.7333489583831582	0.6442798701900119	0.0890690881931463
Soraas2019	2621	0.8678712987878514	0.67639479179096	0.19147650699689145
Soraas2019	2622	0.8436700098806802	0.7081582331610283	0.13551177671965187
Soraas2019	2623	0.8147881530234473	0.6509132585650919	0.16387489445835546
Soraas2019	2624	0.8169575522516699	0.6884582321365003	0.12849932011516962
Soraas2019	2625	0.8600457909623436	0.7067074487329634	0.15333834222938014
Soraas2019	2626	0.8169065316808135	0.7488307554668179	0.06807577621399563
Soraas2019	2627	0.7737644252692133	0.6049251453852537	0.16883927988395964
Soraas2019	2628	0.8781541076342718	0.8028192776430174	0.0753348299912544
Soraas2019	2629	0.6829347123464771	0.559569222968218	0.12336548937825909
Soraas2019	2630	0.800752143433402	0.654806155678077	0.14594598775532497
Soraas2019	2631	0.9461655535526945	0.7616088917980426	0.1845566617546519
Soraas2019	2632	0.8853097426968837	0.7034862937348692	0.18182344896201452
Soraas2019	2633	0.9076707606119371	0.8258963681540257	0.0817743924579114
Soraas2019	2634	0.8846937376349142	0.8239474877135858	0.06074624992132838
Soraas2019	2635	0.9231885305756715	0.8070704753405848	0.11611805523508667
Soraas2019	2636	0.8870335091265324	0.756331821853095	0.13070168727343745
Soraas2019	2637	0.8043700485560951	0.7025734354846491	0.10179661307144594
Soraas2019	2638	0.769386450303003	0.6184058506251948	0.1509805996778082
Soraas2019	2639	0.9101280616328495	0.8548418551486914	0.05528620648415816
Soraas2019	2640	0.892519245460422	0.7771758610723245	0.11534338438809755
Soraas2019	2641	0.6298778740639206	0.4804650087447728	0.14941286531914777
Soraas2019	2642	0.9080115051387281	0.7696977395919153	0.13831376554681274
Soraas2019	2643	0.8817457052751171	0.8243804727720312	0.057365232503085894
Soraas2019	2644	0.7203668424598657	0.5611086729463648	0.1592581695135009
Soraas2019	2645	0.8154314905340897	0.6803934123193501	0.13503807821473957
Soraas2019	2646	0.9348288510395213	0.8133517089646329	0.12147714207488836
Soraas2019	2647	0.8929648782589961	0.7155007514095988	0.17746412684939727
Soraas2019	2648	0.962870462870463	0.8608514628689419	0.10201900000152109
Soraas2019	2649	0.9341589782766253	0.7943894087512875	0.1397695695253378
Soraas2019	2650	0.7942047692389691	0.7061391599685408	0.08806560927042828
Soraas2019	2651	0.8588215250321953	0.6902652729929575	0.16855625203923785
Soraas2019	2652	0.8118401206636501	0.7014600562301652	0.11038006443348491
Soraas2019	2653	0.9353832442067735	0.8971816863828699	0.038201557823903665
Soraas2019	2654	0.8853097426968837	0.7016500439957557	0.18365969870112797
Soraas2019	2655	0.7912567368791719	0.6681061285909928	0.12315060828817903
Soraas2019	2656	0.7847083377179136	0.6491125026921083	0.1355958350258053
Soraas2019	2657	0.8697125947467945	0.7370396780091368	0.1326729167376577
Soraas2019	2658	0.9191778353885057	0.7402493499704146	0.17892848541809114
Soraas2019	2659	0.800752143433402	0.5976486864262263	0.2031034570071757
Soraas2019	2660	0.8895446778483714	0.8535814795399719	0.03596319830839956
Soraas2019	2661	0.8182356858827448	0.7678513621044294	0.050384323778315365
Soraas2019	2662	0.8661475323582026	0.7162896673521761	0.1498578650060265
Soraas2019	2663	0.9745744451626804	0.7739210595554025	0.20065338560727797
Soraas2019	2664	0.7801687596489238	0.620429888983367	0.1597388706655568
Soraas2019	2665	0.84573452083712	0.7071904004492726	0.13854412038784736
Soraas2019	2666	0.7820628983419682	0.6851861952855857	0.09687670305638252
Soraas2019	2667	0.8561760856562498	0.7263946750038746	0.12978141065237525
Soraas2019	2668	0.9533211886153063	0.770494072336773	0.18282711627853332
Soraas2019	2669	0.8480392156862746	0.7128986343260976	0.13514058136017704
Soraas2019	2670	0.949480865691536	0.8559882967485274	0.09349256894300861
Soraas2019	2671	0.9341589782766253	0.8097210397225739	0.12443793855405139
Soraas2019	2672	0.9478893199823433	0.8070198943599021	0.1408694256224412
Soraas2019	2673	0.8945837564168617	0.7910963538446307	0.10348740257223099
Soraas2019	2674	0.8302422611588138	0.7710078245969874	0.059234436561826476
Soraas2019	2675	0.9151671402013399	0.7641323123701158	0.15103482783122413
Soraas2019	2676	0.8998452527864294	0.774923227096478	0.12492202568995137
Soraas2019	2677	0.8096315449256626	0.6677444812941244	0.14188706363153814
Soraas2019	2678	0.8655315272962332	0.8039632437746342	0.06156828352159893
Soraas2019	2679	0.8798250313298194	0.7734558663023254	0.10636916502749394
Soraas2019	2680	0.8509960172066875	0.746255810099655	0.10474020710703247
Soraas2019	2681	0.7838680926916222	0.669776375354741	0.11409171733688117
Soraas2019	2682	0.6842216151381679	0.5457000838601247	0.13852153127804323
Soraas2019	2683	0.8825771811407926	0.8161942633196864	0.06638291782110628
Soraas2019	2684	0.7319543201896144	0.562399241344377	0.16955507884523735
Soraas2019	2685	0.7613905702140997	0.6139808040818698	0.1474097661322299
Soraas2019	2686	0.7792501616031029	0.719196511218593	0.06005365038450994
Soraas2019	2687	0.8643072613660849	0.7549425504593401	0.10936471090674482
Soraas2019	2688	0.8638077608665844	0.7268321851183842	0.13697557574820018
Soraas2019	2689	0.8188516909447142	0.7332257068214224	0.08562598412329181
Soraas2019	2690	0.5844498638616287	0.44836565834869	0.13608420551293865
Soraas2019	2691	0.8824068088773971	0.7713144583845254	0.1110923504928717
Soraas2019	2692	0.9066423772306126	0.8747216064858087	0.03192077074480393
Soraas2019	2693	0.863886113886114	0.672914957172198	0.19097115671391607
Soraas2019	2694	0.8434996376172847	0.7422764412898855	0.10122319632739929
Soraas2019	2695	0.9280572368807662	0.8443890032277606	0.08366823365300569
Soraas2019	2696	0.8630025924827567	0.6697731608549677	0.19322943162778894
Soraas2019	2697	0.8792080013010246	0.6469236549855136	0.23228434631551098
Soraas2019	2698	0.7394506997790172	0.6563406104011703	0.08311008937784692
Soraas2019	2699	0.8438403821440756	0.7435150309119385	0.10032535123213715
Soraas2019	2700	0.9028020543068422	0.7796233835891009	0.12317867071774136
Soraas2019	2701	0.8701582275453685	0.7157929698974996	0.1543652576478689
Soraas2019	2702	0.9385369532428356	0.8294595897167252	0.10907736352611042
Soraas2019	2703	0.8316634346046112	0.6523186537160789	0.17934478088853234
Soraas2019	2704	0.7424075012994301	0.6057058636122736	0.13670163768715649
Soraas2019	2705	0.8272942287990167	0.6986574935402643	0.1286367352587524
Soraas2019	2706	0.856927386339151	0.6663310492740748	0.19059633706507617
Soraas2019	2707	0.8680416710512469	0.7395585368487285	0.12848313420251833
Soraas2019	2708	0.7193129487931129	0.5640961166913498	0.15521683210176307
Soraas2019	2709	0.8220327324294492	0.7089423459091448	0.11309038652030434
Soraas2019	2710	0.9365526174691701	0.8493305174343146	0.08722210003485542
Soraas2019	2711	0.8505503844081136	0.7556921533600298	0.09485823104808377
Soraas2019	2712	0.7533514137481305	0.6634170795735439	0.08993433417458663
Soraas2019	2713	0.850825644943292	0.7089060881537513	0.1419195567895407
Soraas2019	2714	0.9151671402013399	0.7110603171397991	0.20410682306154082
Soraas2019	2715	0.8588215250321953	0.7446396160678994	0.11418190896429592
Soraas2019	2716	0.8778133631074809	0.6696382093995651	0.20817515370791584
Soraas2019	2717	0.8909658512941687	0.820826140153544	0.07013971114062467
Soraas2019	2718	0.797349709114415	0.6746462861573546	0.12270342295706049
Soraas2019	2719	0.9287271096436622	0.8498362905217458	0.07889081912191642
Soraas2019	2720	0.9008558700761163	0.8429654927814163	0.057890377294700035
Soraas2019	2721	0.8745900702125052	0.8286913279990258	0.04589874221347945
Soraas2019	2722	0.842248836434883	0.6901598380059956	0.15208899842888746
Soraas2019	2723	0.8483505778307421	0.7240464754293057	0.12430410240143641
Soraas2019	2724	0.8190220632081097	0.6608759416772434	0.15814612153086627
Soraas2019	2725	0.6039528187271006	0.47186927245033894	0.13208354627676167
Soraas2019	2726	0.8998452527864294	0.8595478457796867	0.04029740700674267
Soraas2019	2727	0.9168909066309887	0.8433486079478691	0.07354229868311957
Soraas2019	2728	0.8184060581461403	0.6768266915223191	0.1415793666238212
Soraas2019	2729	0.8674256659892775	0.7737347877550114	0.09369087823426614
Soraas2019	2730	0.92107197408155	0.7777424970863126	0.14332947699523735
Soraas2019	2731	0.8941891441891443	0.7024117486857873	0.19177739550335704
Soraas2019	2732	0.9130212013248948	0.806526055870013	0.10649514545488181
Soraas2019	2733	0.7675461793108852	0.6693625041687825	0.09818367514210269
Soraas2019	2734	0.6848288510395215	0.5589255435633022	0.12590330747621936
Soraas2019	2735	0.8480392156862746	0.7268421905184379	0.1211970251678367
Soraas2019	2736	0.9611466964408141	0.7868440265290706	0.17430266991174348
Soraas2019	2737	0.7851549954833128	0.6077019654738534	0.17745303000945944
Soraas2019	2738	0.841775871187636	0.6907869185866924	0.15098895260094358
Soraas2019	2739	0.8779837353708764	0.7422020746435785	0.13578166072729791
Soraas2019	2740	0.8567304788235022	0.6584575332890308	0.1982729455344714
Soraas2019	2741	0.8760895966778319	0.7882399584282875	0.08784963824954439
Soraas2019	2742	0.7862705010447828	0.6434086460657017	0.1428618549790811
Soraas2019	2743	0.8520499108734403	0.6546367866976197	0.19741312417582058
Soraas2019	2744	0.8123130859108971	0.6304783098086684	0.18183477610222876
Soraas2019	2745	0.8661475323582026	0.7549163968300507	0.11123113552815189
Soraas2019	2746	0.7910324969148499	0.6419557273629671	0.14907676955188276
Soraas2019	2747	0.6553660657627827	0.5518182725873219	0.10354779317546081
Soraas2019	2748	0.9472194472194473	0.834079884842887	0.11313956237656031
Soraas2019	2749	0.8491018785136433	0.7149178015960915	0.13418407691755174
Soraas2019	2750	0.9280572368807662	0.8100298682170854	0.1180273686636808
Soraas2019	2751	0.7085306394471922	0.5836067416826454	0.12492389776454682
Soraas2019	2752	0.952096922685158	0.811337468555247	0.14075945412991098
Soraas2019	2753	0.9360531169696696	0.7980458288720533	0.1380072880976163
Soraas2019	2754	0.8408835806236628	0.7659447345173022	0.07493884610636059
Soraas2019	2755	0.7338484588826586	0.5939367894359081	0.1399116694467505
Soraas2019	2756	0.9696969696969697	0.8412627914146134	0.12843417828235637
Soraas2019	2757	0.8701582275453685	0.7920644606543539	0.07809376689101466
Soraas2019	2758	0.9360531169696696	0.7990442987003643	0.13700881826930533
Soraas2019	2759	0.8499421235399347	0.6878691210729069	0.16207300246702783
Soraas2019	2760	0.7512869027916906	0.571015550464601	0.18027135232708968
Soraas2019	2761	0.774827088096582	0.610536413928713	0.1642906741678689
Soraas2019	2762	0.8733031674208145	0.7555868788086109	0.11771628861220362
Soraas2019	2763	0.8464564391376979	0.7083252110156402	0.1381312281220577
Soraas2019	2764	0.9461655535526945	0.8201922039882623	0.12597334956443218
Soraas2019	2765	0.9287271096436623	0.8059995959969601	0.1227275136467022
Soraas2019	2766	0.8914114840927426	0.7153312388204485	0.17608024527229416
Soraas2019	2767	0.9566365007541477	0.7939873778391878	0.16264912291495992
Soraas2019	2768	0.8792080013010246	0.7164669150816199	0.16274108621940475
Soraas2019	2769	0.9606471959413136	0.8062895635712309	0.1543576323700827
Soraas2019	2770	0.8527197836363363	0.6884465449556104	0.16427323868072585
Soraas2019	2771	0.9341589782766253	0.8358614152181072	0.09829756305851811
Soraas2019	2772	0.8598754186989481	0.7249378922954477	0.13493752640350043
Soraas2019	2773	0.845393776310329	0.712573784164001	0.132819992146328
Soraas2019	2774	0.7667410109270575	0.6165003664057607	0.15024064452129682
Soraas2019	2775	0.952437667211949	0.8462121215528033	0.10622554565914566
Soraas2019	2776	0.8032545429946252	0.6964796420673023	0.10677490092732289
Soraas2019	2777	0.8989235798401325	0.7493370661853895	0.14958651365474296
Soraas2019	2778	0.6902607196724844	0.5673285230183793	0.12293219665410504
Soraas2019	2779	0.8386309313121898	0.7275084432419995	0.11112248807019032
Soraas2019	2780	0.8173521644793875	0.7060618932520615	0.11129027122732604
Soraas2019	2781	0.8851393704334882	0.7306615932802686	0.15447777715321964
Soraas2019	2782	0.8880090497737558	0.8083077411214148	0.07970130865234104
Soraas2019	2783	0.6358092431963841	0.46565412264818107	0.17015512054820303
Soraas2019	2784	0.856927386339151	0.7455630301659062	0.1113643561732448
Soraas2019	2785	0.8276349733258078	0.6870172982851388	0.14061767504066902
Soraas2019	2786	0.9478893199823433	0.7948237702233324	0.15306554975901088
Soraas2019	2787	0.9316839111640753	0.8581710347483706	0.0735128764157047
Soraas2019	2788	0.8290179952286655	0.7194759997057194	0.10954199552294608
Soraas2019	2789	0.8626618479559657	0.7310114454702739	0.13165040248569182
Soraas2019	2790	0.8792080013010246	0.7333290644684345	0.14587893683259012
Soraas2019	2791	0.9459951812892989	0.8898086567008425	0.05618652458845641
Soraas2019	2792	0.9288974819070578	0.8536230557878327	0.07527442611922508
Soraas2019	2793	0.8527197836363363	0.7162592688644105	0.13646051477192578
Soraas2019	2794	0.8020302770644769	0.6813773332073401	0.12065294385713687
Soraas2019	2795	0.8909658512941687	0.7897082847357579	0.10125756655841078
Soraas2019	2796	0.8554190907132084	0.8215724977224967	0.03384659299071169
Soraas2019	2797	0.8909658512941687	0.7599345055917474	0.13103134570242136
Soraas2019	2798	0.8998452527864294	0.7708300756459544	0.12901517714047495
Soraas2019	2799	0.9534915608787018	0.7666142463635564	0.18687731451514544
Soraas2019	2800	0.8408835806236628	0.7096622905719462	0.13122129005171657
Soraas2019	2801	0.7620604429769957	0.6531854190318959	0.10887502394509985
Soraas2019	2802	0.7732267732267732	0.5692305815515097	0.2039961916752635
Soraas2019	2803	0.7940343969755734	0.688094469246575	0.1059399277289984
Soraas2019	2804	0.7193668164940394	0.6658807489261134	0.053486067567926066
Soraas2019	2805	0.9451116598859417	0.8466866593046969	0.09842500058124481
Soraas2019	2806	0.8672014260249554	0.7156683367834832	0.15153308924147224
Soraas2019	2807	0.8762599689412275	0.7171441170870049	0.1591158518542226
Soraas2019	2808	0.7828141990248694	0.6624690259536448	0.12034517307122461
Soraas2019	2809	0.7300336462443165	0.5552960377115298	0.17473760853278675
Soraas2019	2810	0.7813930255790721	0.578408547761716	0.20298447781735607
Soraas2019	2811	0.7041614336415978	0.5193105174496958	0.18485091619190197
Soraas2019	2812	0.9475867269984917	0.8067248512400862	0.14086187575840547
Soraas2019	2813	0.8358445020551724	0.6373538086294281	0.1984906934257442
Soraas2019	2814	0.8023055375996553	0.65505467077642	0.1472508668232353
Soraas2019	2815	0.7793285146226323	0.6264878318529485	0.15284068276968377
Soraas2019	2816	0.8621623474564653	0.6719558731564796	0.1902064742999856
Soraas2019	2817	0.9381696734637912	0.8656409756600163	0.07252869780377491
Soraas2019	2818	0.6597352715683769	0.5248979388099064	0.13483733275847043
Soraas2019	2819	0.9270033432140136	0.8065688965068212	0.12043444670719239
Soraas2019	2820	0.8234794161606747	0.7580905188102885	0.06538889735038611
Soraas2019	2821	0.8257320654721476	0.7510271576951051	0.07470490777704253
Soraas2019	2822	0.9101280616328495	0.7947793430831682	0.11534871854968132
Soraas2019	2823	0.8950832569163623	0.7994356004179626	0.09564765649839968
Soraas2019	2824	0.8723814944745176	0.7449863057253487	0.1273951887491689
Soraas2019	2825	0.9034719270697382	0.7555629730107527	0.14790895405898552
Soraas2019	2826	0.9095648993049813	0.827963104720583	0.08160179458439831
Soraas2019	2827	0.8931352505223914	0.7555545000173276	0.1375807505050638
Soraas2019	2828	0.9024092642423696	0.8424958379265572	0.05991342631581231
Soraas2019	2829	0.8366847470814639	0.6870442661413882	0.14964048094007565
Soraas2019	2830	0.898961731383072	0.7756713767847492	0.12329035459832283
Soraas2019	2831	0.8585462644970169	0.692571052057892	0.16597521243912483
Soraas2019	2832	0.7375565610859729	0.5862573157241531	0.15129924536181982
Soraas2019	2833	0.7893889056679755	0.6647780348585357	0.12461087080943978
Soraas2019	2834	0.8909658512941687	0.7534338906300047	0.13753196066416407
Soraas2019	2835	0.8942430118900708	0.7924015263709239	0.10184148551914696
Soraas2019	2836	0.9423252306289241	0.83665266388066	0.1056725667482642
Soraas2019	2837	0.7502242399643221	0.6428726404918135	0.10735159947250861
Soraas2019	2838	0.8254000901059725	0.7082499093898329	0.11715018071613958
Soraas2019	2839	0.9388395462266872	0.7491916749519612	0.18964787127472604
Soraas2019	2840	0.8181818181818181	0.6369054430162729	0.18127637516554518
Soraas2019	2841	0.7838680926916222	0.6249013817974834	0.15896671089413872
Soraas2019	2842	0.8301639081392843	0.7388055954753516	0.09135831266393268
Soraas2019	2843	0.7826438267614738	0.6766326565010891	0.10601117026038476
Soraas2019	2844	0.8611084537897125	0.6797090611654577	0.18139939262425475
Soraas2019	2845	0.7674923116099587	0.593356667406464	0.1741356442034947
Soraas2019	2846	0.9404310919358799	0.854100026062083	0.08633106587379691
Soraas2019	2847	0.8255616932087521	0.6828845524833409	0.14267714072541116
Soraas2019	2848	0.7777751204563791	0.6223413362253107	0.15543378423106835
Soraas2019	2849	0.7958746679676912	0.6224741938437094	0.17340047412398185
Soraas2019	2850	0.9125217008253944	0.8887188938172731	0.02380280700812132
Soraas2019	2851	0.9402607196724844	0.8383895752637395	0.1018711444087449
Soraas2019	2852	0.8337279455610509	0.7078342221545355	0.1258937234065154
Soraas2019	2853	0.7066365007541479	0.6285822315807992	0.07805426917334868
Soraas2019	2854	0.9004612578483988	0.7936035451575838	0.10685771269081501
Soraas2019	2855	0.9371157797970383	0.7755407993991692	0.1615749803978691
Soraas2019	2856	0.9076707606119371	0.8269836374387367	0.08068712317320037
Soraas2019	2857	0.7719241542770956	0.6374025012643182	0.1345216530127774
Soraas2019	2858	0.8022006493278723	0.7230013519029505	0.07919929742492182
Soraas2019	2859	0.863886113886114	0.7492954191290964	0.11459069475701766
Soraas2019	2860	0.8853097426968837	0.75260965908059	0.1327000836162937
Soraas2019	2861	0.8859796154597797	0.741257944385221	0.1447216710745587
Soraas2019	2862	0.8441695103801806	0.6933265554761727	0.1508429549040079
Soraas2019	2863	0.6351393704334881	0.49953352425295144	0.13560584618053667
Soraas2019	2864	0.8063817167784336	0.6709072392690648	0.1354744775093688
Soraas2019	2865	0.8589918972955908	0.7029463490192411	0.15604554827634964
Soraas2019	2866	0.7885486606416839	0.6670426841727757	0.12150597646890826
Soraas2019	2867	0.9055884835638598	0.8200408506660479	0.08554763289781186
Soraas2019	2868	0.8992643243669236	0.8799602719549052	0.01930405241201838
Soraas2019	2869	0.8441695103801806	0.7485196949477966	0.09564981543238404
Soraas2019	2870	0.8607156637252396	0.7362018733111899	0.12451379041404964
Soraas2019	2871	0.9512046321211848	0.8046102110463205	0.1465944210748643
Soraas2019	2872	0.8912411118293471	0.738041718167767	0.15319939366158009
Soraas2019	2873	0.7828141990248694	0.652707892130121	0.13010630689474834
Soraas2019	2874	0.8574923708302642	0.8165242493486735	0.04096812148159068
Soraas2019	2875	0.8680416710512469	0.7116053238485582	0.15643634720268862
Soraas2019	2876	0.7662680456798103	0.610329284706025	0.15593876097378534
Soraas2019	2877	0.8126422141470021	0.674160167706487	0.1384820464405151
Soraas2019	2878	0.9358827447062741	0.8055299707848048	0.13035277392146927
Soraas2019	2879	0.8096315449256626	0.5750839652847571	0.23454757964090545
Soraas2019	2880	0.7010342598577892	0.5296712575689255	0.1713630022888637
Soraas2019	2881	0.9461655535526945	0.8194854330654564	0.1266801204872381
Soraas2019	2882	0.6904310919358798	0.5472571266653353	0.1431739652705445
Soraas2019	2883	0.8598841878595642	0.7360676350831008	0.12381655277646342
Soraas2019	2884	0.8533896563992323	0.7640371130050376	0.08935254339419463
Soraas2019	2885	0.8956464192442304	0.7705410329121196	0.12510538633211077
Soraas2019	2886	0.9928443649373881	0.875930198946941	0.11691416599044713
Soraas2019	2887	0.8784832358703768	0.7596152862385877	0.11886794963178915
Soraas2019	2888	0.9686430760302169	0.8530837071712828	0.11555936885893414
Soraas2019	2889	0.7695568225663985	0.6705206349211401	0.09903618764525834
Soraas2019	2890	0.882191338073691	0.7665465871806781	0.11564475089301285
Soraas2019	2891	0.9414849856026326	0.8341956664920466	0.10728931911058603
Soraas2019	2892	0.9533211886153063	0.805065609034789	0.14825557958051738
Soraas2019	2893	0.9097352715683769	0.7785664967841298	0.13116877478424704
Soraas2019	2894	0.8937435113905703	0.7115001547112214	0.18224335667934888
Soraas2019	2895	0.7015974221856576	0.4650507609631348	0.23654666122252277
Soraas2019	2896	0.8019764093635503	0.6502538368791131	0.1517225724844372
Soraas2019	2897	0.7451851613958318	0.6341097139220274	0.11107544747380438
Soraas2019	2898	0.8611084537897123	0.7057260911130032	0.15538236267670913
Soraas2019	2899	0.9215714745810505	0.85711437636453	0.06445709821652046
Soraas2019	2900	0.8931352505223915	0.7236409867240896	0.1694942637983019
Soraas2019	2901	0.856927386339151	0.7234760448980124	0.13345134144113857
Soraas2019	2902	0.9757987110928288	0.83757888146954	0.13821982962328883
Soraas2019	2903	0.8243374272786038	0.7343164018302444	0.09002102544835944
Soraas2019	2904	0.9310140384011794	0.8130503524326528	0.11796368596852658
Soraas2019	2905	0.9028020543068422	0.8409047041564165	0.061897350150425745
Soraas2019	2906	0.7361353876401755	0.6457681621610117	0.09036722547916376
Soraas2019	2907	0.7232365218001333	0.6450578742675613	0.07817864753257198
Soraas2019	2908	0.8986209868562809	0.7722928031632486	0.12632818369303234
Soraas2019	2909	0.8567304788235022	0.675779984265577	0.18095049455792522
Soraas2019	2910	0.8374899154652917	0.7498823167888333	0.0876075986764584
Soraas2019	2911	0.9179535694583574	0.7471912736833406	0.17076229577501678
Soraas2019	2912	0.7957581634052222	0.7148609807438833	0.08089718266133894
Soraas2019	2913	0.8339503633621281	0.6817812707924193	0.15216909256970879
Soraas2019	2914	0.9148086295829114	0.7901179528530933	0.12469067672981815
Soraas2019	2915	0.8727761067022354	0.7638582857437608	0.10891782095847458
Soraas2019	2916	0.8659771600948072	0.761994316895066	0.10398284319974116
Soraas2019	2917	0.8998452527864292	0.7224827982909692	0.17736245449546006
Soraas2019	2918	0.7944800297741474	0.6203295858545161	0.1741504439196313
Soraas2019	2919	0.8527285527969524	0.6814205792217669	0.17130797357518546
Soraas2019	2920	0.8708819680091909	0.8357606841276471	0.035121283881543786
Soraas2019	2921	0.8305830056856048	0.704999633210373	0.12558337247523188
Soraas2019	2922	0.8781541076342718	0.7379842480868504	0.14016985954742145
Soraas2019	2923	0.8929648782589958	0.7186332799704287	0.17433159828856715
Soraas2019	2924	0.9836242189183366	0.7887255712207166	0.19489864769762
Soraas2019	2925	0.7773823303919063	0.6565097675550864	0.12087256283681991
Soraas2019	2926	0.6412411118293471	0.49742215603048995	0.14381895579885712
Soraas2019	2927	0.9837945911817321	0.8945137731080328	0.08928081807369925
Soraas2019	2928	0.847431979784921	0.7914666647228887	0.055965315062032284
Soraas2019	2929	0.9358827447062741	0.8100480490893387	0.1258346956169354
Soraas2019	2930	0.8267947282995163	0.7267861979783505	0.10000853032116575
Soraas2019	2931	0.7098175422388828	0.5729237693586742	0.13689377288020865
Soraas2019	2932	0.7873243947115357	0.636562959915302	0.15076143479623372
Soraas2019	2933	0.9167205343675932	0.7882882854192987	0.12843224894829441
Soraas2019	2934	0.7033211886153063	0.5457612566688446	0.15755993194646178
Soraas2019	2935	0.7756585639622575	0.6853235618884777	0.09033500207377987
Soraas2019	2936	0.8600457909623436	0.6928303609791311	0.16721542998321248
Soraas2019	2937	0.7957042957042957	0.6455706349431046	0.15013366076119106
Soraas2019	2938	0.9345886671468067	0.8846941296628238	0.04989453748398287
Soraas2019	2939	0.7428982326383148	0.6126930311138228	0.130205201524492
Soraas2019	2940	0.9655246714070244	0.8459994017066328	0.11952526970039157
Soraas2019	2941	0.8182444550433606	0.6970174469443424	0.12122700809901821
Soraas2019	2942	0.8445102549069717	0.7204761702149474	0.12403408469202437
Soraas2019	2943	0.9120222003258939	0.8134161152538699	0.09860608507202395
Soraas2019	2944	0.8147881530234472	0.63880118725881	0.17598696576463724
Soraas2019	2945	0.7851549954833128	0.6287887161745556	0.15636627930875724
Soraas2019	2946	0.8434996376172846	0.6638053965768783	0.17969424104040632
Soraas2019	2947	0.7813930255790721	0.6115580688207125	0.16983495675835958
Soraas2019	2948	0.8455641485737244	0.706095724533981	0.13946842403974347
Soraas2019	2949	0.8186813186813187	0.6039372705423001	0.2147440481390186
Soraas2019	2950	0.794874642001865	0.7001587978705401	0.09471584413132483
Soraas2019	2951	0.9468354263155905	0.8426441856460467	0.10419124066954377
Soraas2019	2952	0.8647263589124055	0.7437104500704914	0.12101590884191404
Soraas2019	2953	0.7918727419411414	0.7023608020801907	0.08951193986095074
Soraas2019	2954	0.7622308152403912	0.6136956660050581	0.14853514923533306
Soraas2019	2955	0.9346584787761258	0.8825619103312281	0.05209656844489774
Soraas2019	2956	0.8246781718053948	0.6691662199623328	0.155511951843062
Soraas2019	2957	0.8947541286802573	0.8162559795468589	0.07849814913339836
Soraas2019	2958	0.9493104934281404	0.8076386338048914	0.14167185962324902
Soraas2019	2959	0.8527197836363363	0.7792873930942952	0.07343239054204109
Soraas2019	2960	0.9280139605037006	0.8312891525946702	0.09672480790903037
Soraas2019	2961	0.8154580257863431	0.7421122822399756	0.07334574354636747
Soraas2019	2962	0.7851549954833128	0.6492780373906097	0.13587695809270306
Soraas2019	2963	0.8598754186989481	0.7511484230179843	0.10872699568096378
Soraas2019	2964	0.9475867269984917	0.7704533989512556	0.17713332804723603
Soraas2019	2965	0.8356741297917769	0.6799269305170149	0.155747199274762
Soraas2019	2966	0.8171279245150654	0.6621547209688776	0.15497320354618782
Soraas2019	2967	0.901909763742869	0.868188550677854	0.033721213065014966
Soraas2019	2968	0.7773823303919063	0.6589567142080578	0.1184256161838485
Soraas2019	2969	0.8703824675096905	0.7301463393588148	0.14023612815087572
Soraas2019	2970	0.9512046321211848	0.8657784680451426	0.0854261640760422
Soraas2019	2971	0.851836262232979	0.7966076610391062	0.05522860119387285
Soraas2019	2972	0.8928599899872129	0.8173010048948117	0.07555898509240122
Soraas2019	2973	0.803263312155241	0.6777873579806446	0.12547595417459645
Soraas2019	2974	0.7670554479720006	0.6574284664617633	0.10962698151023731
Soraas2019	2975	0.8553358406299584	0.6729209385113034	0.18241490211865496
Soraas2019	2976	0.8356741297917769	0.6781144811731307	0.15755964861864624
Soraas2019	2977	0.7352430970762024	0.6528062251371287	0.08243687193907367
Soraas2019	2978	0.8647263589124055	0.7618223908907777	0.10290396802162771
Soraas2019	2979	0.9432087520322814	0.8556056500061024	0.08760310202617894
Soraas2019	2980	0.9156488746092029	0.8226770041394371	0.09297187046976574
Soraas2019	2981	0.8035298035298035	0.643510133987205	0.1600196695425985
Soraas2019	2982	0.672411719607342	0.5362444050760595	0.1361673145312825
Soraas2019	2983	0.8452234040469335	0.7610647222986242	0.08415868174830932
Soraas2019	2984	0.8417758711876359	0.6443883837097595	0.19738748747787638
Soraas2019	2985	0.7450147891324362	0.60781557185835	0.13719921727408624
Soraas2019	2986	0.8436700098806802	0.7064167679260835	0.13725324195459665
Soraas2019	2987	0.8140368523405459	0.7369887637459391	0.07704808859460677
Soraas2019	2988	0.8691043338786157	0.7596050381184541	0.1094992957601616
Soraas2019	2989	0.6759494495472609	0.49402142499470314	0.18192802455255774
Soraas2019	2990	0.9308436661377839	0.7378009022654268	0.19304276387235708
Soraas2019	2991	0.8337279455610509	0.7313329839978913	0.10239496156315964
Soraas2019	2992	0.7355183576113808	0.5693729256841025	0.16614543192727838
Soraas2019	2993	0.8539528187271006	0.7048980293539577	0.14905478937314287
Soraas2019	2994	0.8171279245150654	0.7137452952858412	0.10338262922922425
Soraas2019	2995	0.9619869414671056	0.8274231529322027	0.13456378853490292
Soraas2019	2996	0.9168909066309887	0.7837219581251325	0.13316894850585625
Soraas2019	2997	0.7160808867375215	0.6179225164755943	0.0981583702619272
Soraas2019	2998	0.7156862745098039	0.5819099551110778	0.13377631939872614
Soraas2019	2999	0.772343251823416	0.5903935706665939	0.18194968115682209
Soraas2019	3000	0.8417758711876359	0.7046211577424366	0.13715471344519925
Soraas2019	3001	0.8708281003082645	0.6960293471309222	0.17479875317734228
Soraas2019	3002	0.850825644943292	0.7163055687834654	0.13452007615982664
Soraas2019	3003	0.8109096785567376	0.6839642143494824	0.12694546420725517
Soraas2019	3004	0.8851393704334882	0.725859768565392	0.1592796018680962
Soraas2019	3005	0.848009833303951	0.7114108161883673	0.13659901711558364
Soraas2019	3006	0.7322950647164053	0.6148706575992005	0.11742440711720481
Soraas2019	3007	0.8930187459599225	0.848818943895954	0.04419980206396845
Soraas2019	3008	0.7325976577002569	0.6025320579326551	0.1300655997676018
Soraas2019	3009	0.8408923497842786	0.7442481720904706	0.09664417769380806
Soraas2019	3010	0.8718819939750173	0.7832097570082075	0.08867223696680981
Soraas2019	3011	0.8797075018005251	0.7526903866542816	0.1270171151462436
Soraas2019	3012	0.8943595164525397	0.7639346384384109	0.13042487801412883
Soraas2019	3013	0.758612910117698	0.6096382481129776	0.14897466200472043
Soraas2019	3014	0.9437082525317819	0.8387939455472705	0.10491430698451143
Soraas2019	3015	0.7393341952165482	0.6577611260869181	0.08157306912963014
Soraas2019	3016	0.9191778353885057	0.778931647626073	0.1402461877624327
Soraas2019	3017	0.8613326937540343	0.775355361583066	0.08597733217096837
Soraas2019	3018	0.7204207101607922	0.6756422091710947	0.04477850098969749
Soraas2019	3019	0.8672014260249554	0.7330925789334214	0.13410884709153403
Soraas2019	3020	0.8925192454604219	0.8421888874812647	0.05033035797915719
Soraas2019	3021	0.7364645158762806	0.6175747745392304	0.11888974133705021
Soraas2019	3022	0.8836398439681614	0.8295571024662394	0.05408274150192205
Soraas2019	3023	0.9541614336415978	0.8375543717699412	0.11660706187165659
Soraas2019	3024	0.8096315449256626	0.6402414123709372	0.16939013255472535
Soraas2019	3025	0.7957042957042957	0.6668345684861179	0.1288697272181778
Soraas2019	3026	0.8438942498450024	0.7659652153454666	0.07792903449953581
Soraas2019	3027	0.7355183576113808	0.5600055035247944	0.17551285408658646
Soraas2019	3028	0.7394506997790171	0.5911584430473202	0.14829225673169688
Soraas2019	3029	0.8588215250321953	0.6826898237912675	0.1761317012409278
Soraas2019	3030	0.7405935377891602	0.6046912503820848	0.13590228740707533
Soraas2019	3031	0.8756439638792581	0.8028699544834339	0.07277400939582424
Soraas2019	3032	0.9855183576113808	0.9311786252399188	0.05433973237146206
Soraas2019	3033	0.7443016399924745	0.5976029727244452	0.14669866726802927
Soraas2019	3034	0.8218623601660537	0.6928651109391823	0.1289972492268714
Soraas2019	3035	0.8920197449609215	0.7751906751780233	0.1168290697828982
Soraas2019	3036	0.7303921568627452	0.6140803589861401	0.11631179787660506
Soraas2019	3037	0.8528901558997317	0.6914385576972045	0.1614515982025272
Soraas2019	3038	0.7167489373371727	0.4957710007945183	0.2209779365426544
Soraas2019	3039	0.9187938144846488	0.8045707639350639	0.11422305054958493
Soraas2019	3040	0.8385438091320445	0.6683768224313592	0.1701669867006853
Soraas2019	3041	0.9251092045209692	0.8425367271086033	0.08257247741236595
Soraas2019	3042	0.8747516733152848	0.7743619704260942	0.10038970288919058
Soraas2019	3043	0.768608842138254	0.7070121486221301	0.061596693516123846
Soraas2019	3044	0.9552153273083506	0.7642447475266889	0.19097057978166165
Soraas2019	3045	0.9512046321211848	0.797746481230037	0.15345815089114778
Soraas2019	3046	0.8019764093635503	0.6427786552614823	0.15919775410206805
Soraas2019	3047	0.921741846844446	0.9116755388132747	0.010066308031171367
Soraas2019	3048	0.7847083377179136	0.6925061664460961	0.09220217127181751
Soraas2019	3049	0.7283098798146679	0.590170078428341	0.13813980138632687
Soraas2019	3050	0.759666803784451	0.6168221504923124	0.14284465329213858
Soraas2019	3051	0.7556648777579009	0.6432592670063731	0.11240561075152777
Soraas2019	3052	0.8293587397554566	0.7537429001779594	0.07561583957749718
Soraas2019	3053	0.9346584787761258	0.8144895001512649	0.12016897862486098
Soraas2019	3054	0.8825771811407926	0.7132929971049411	0.16928418403585155
Soraas2019	3055	0.8834429364525124	0.6983028058184486	0.18514013063406376
Soraas2019	3056	0.9331050846098725	0.8667484674037687	0.06635661720610386
Soraas2019	3057	0.8733031674208145	0.7454135402804214	0.1278896271403931
Soraas2019	3058	0.8421704834153534	0.7371231688501942	0.10504731456515914
Soraas2019	3059	0.8302422611588138	0.7021387340335602	0.12810352712525364
Soraas2019	3060	0.7251394296537935	0.6701876593846438	0.05495177026914977
Soraas2019	3061	0.9684727037668215	0.8667613996157766	0.1017113041510449
Soraas2019	3062	0.9855183576113808	0.8278012258893297	0.15771713172205115
Soraas2019	3063	0.8046757164404224	0.6280442052500876	0.1766315111903347
Soraas2019	3064	0.9170612788943842	0.8188447707287791	0.09821650816560501
Soraas2019	3065	0.823427370622993	0.682945530259119	0.140481840363874
Soraas2019	3066	0.8510498849076141	0.8202315682710285	0.03081831663658563
Soraas2019	3067	0.7584425378543025	0.5867850098619329	0.17165752799236955
Soraas2019	3068	0.8226136608489549	0.7291496058352751	0.09346405501367983
Soraas2019	3069	0.7775527026553017	0.6781763212498209	0.09937638140548088
Soraas2019	3070	0.861607954289213	0.7602574567637019	0.10135049752551106
Soraas2019	3071	0.9775224775224776	0.8011106250751223	0.17641185244735524
Soraas2019	3072	0.8954760469808349	0.7379390633923828	0.15753698358845214
Soraas2019	3073	0.8819073083778968	0.811296395882126	0.07061091249577078
Soraas2019	3074	0.8430001371177842	0.7373789325872411	0.10562120453054313
Soraas2019	3075	0.8509960172066875	0.7332401863105477	0.11775583089613983
Soraas2019	3076	0.8751973061138587	0.7054706739345368	0.16972663217932193
Soraas2019	3077	0.8662014000591293	0.8091727013593286	0.05702869869980065
Soraas2019	3078	0.8678712987878514	0.7783458868116344	0.089525411976217
Soraas2019	3079	0.9282276091441618	0.761456915780778	0.1667706933633838
Soraas2019	3080	0.8752511738147853	0.7941440701012071	0.08110710371357821
Soraas2019	3081	0.8165119194530961	0.683060856600344	0.1334510628527521
Soraas2019	3082	0.741174466208666	0.6417852869419437	0.0993891792667223
Soraas2019	3083	0.8436700098806802	0.689043933878581	0.1546260760020992
Soraas2019	3084	0.842786488477323	0.7496064216937155	0.09318006678360746
Soraas2019	3085	0.75	0.6226624685949079	0.12733753140509207
Soraas2019	3086	0.7285330948121646	0.5758887315337526	0.1526443632784119
Soraas2019	3087	0.8419462434510314	0.7008503919192961	0.14109585153173532
Soraas2019	3088	0.8548363401304578	0.7451355771751997	0.1097007629552581
Soraas2019	3089	0.8065698551334667	0.6716536943807192	0.13491616075274748
Soraas2019	3090	0.927173715477409	0.7994232757476404	0.12775043972976863
Soraas2019	3091	0.9538206891148068	0.8617744608531104	0.0920462282616964
Soraas2019	3092	0.927502843713514	0.8251373263459861	0.10236551736752786
Soraas2019	3093	0.7434613949661829	0.6313926410372555	0.11206875392892746
Soraas2019	3094	0.7160515043551979	0.6109129992229408	0.10513850513225709
Soraas2019	3095	0.8609380815263168	0.7140732060486019	0.14686487547771487
Soraas2019	3096	0.8565601065601067	0.6894483382021339	0.1671117683579728
Soraas2019	3097	0.8352901088879201	0.7163124687385118	0.11897764014940826
Soraas2019	3098	0.8597138155961686	0.6937044515523023	0.16600936404386624
Soraas2019	3099	0.9595933022745609	0.8009710090089379	0.15862229326562294
Soraas2019	3100	0.850825644943292	0.677899842835519	0.17292580210777309
Soraas2019	3101	0.7175891823634641	0.6202838287796655	0.09730535358379866
Soraas2019	3102	0.9522672949485534	0.8091455832500731	0.14312171169848031
Soraas2019	3103	0.8436700098806802	0.6911748277300729	0.1524951821506073
Soraas2019	3104	0.8333333333333333	0.6872467871183225	0.14608654621501072
Soraas2019	3105	0.834620236125024	0.6533546277891208	0.18126560833590322
Soraas2019	3106	0.769386450303003	0.6583773076765674	0.11100914262643558
Soraas2019	3107	0.8509960172066875	0.656253689476491	0.1947423277301965
Soraas2019	3108	0.8436700098806802	0.7894392111312636	0.05423079874941661
Soraas2019	3109	0.9775224775224776	0.8782899241576445	0.09923255336483305
Soraas2019	3110	0.9071712601124367	0.7429183279013596	0.16425293221107706
Soraas2019	3111	0.758612910117698	0.6084911180936619	0.1501217920240362
Soraas2019	3112	0.7746567158331865	0.6157860566164627	0.15887065921672383
Soraas2019	3113	0.9071800292730525	0.7915181228366728	0.11566190643637975
Soraas2019	3114	0.8063994828700711	0.6718050713812354	0.13459441148883577
Soraas2019	3115	0.8192983487101134	0.7099423868152858	0.10935596189482766
Soraas2019	3116	0.8929648782589958	0.7270018595371357	0.16596301872186014
Soraas2019	3117	0.9137459667555426	0.7652904036283834	0.14845556312715924
Soraas2019	3118	0.8941891441891443	0.7355985645264687	0.15859057966267565
Soraas2019	3119	0.817181792215992	0.6942741583065117	0.12290763390948023
Soraas2019	3120	0.8630564601836832	0.7296075390872112	0.133448921096472
Soraas2019	3121	0.86455598664901	0.6626096868900382	0.20194629975897183
Soraas2019	3122	0.8358445020551724	0.7363930627121693	0.09945143934300305
Soraas2019	3123	0.7130408351338584	0.5639779033049147	0.1490629318289437
Soraas2019	3124	0.9198477081514017	0.7874682574817222	0.1323794506696795
Soraas2019	3125	0.9775224775224776	0.8038792855730725	0.17364319194940503
Soraas2019	3126	0.9438786247951775	0.8106019094347054	0.13327671536047203
Soraas2019	3127	0.9282276091441618	0.8006983412926231	0.12752926785153873
Soraas2019	3128	0.8356741297917769	0.6513147440775013	0.18435938571427557
Soraas2019	3129	0.9045258207364911	0.8368271390947868	0.06769868164170434
Soraas2019	3130	0.7321246924530099	0.600699719123581	0.13142497332942893
Soraas2019	3131	0.8984240793406321	0.8261689833150818	0.07225509602555025
Soraas2019	3132	0.7773823303919063	0.6659332712398578	0.1114490591520485
Soraas2019	3133	0.9423252306289241	0.8238938464345722	0.11843138419435195
Soraas2019	3134	0.746606334841629	0.6188683537196576	0.12773798112197132
Soraas2019	3135	0.8512202571710097	0.7514421636489445	0.09977809352206524
Soraas2019	3136	0.8181818181818181	0.5651708443868207	0.2530109737949974
Soraas2019	3137	0.8607156637252396	0.7980924355392262	0.0626232281860134
Soraas2019	3138	0.9015151515151516	0.7250486099364954	0.17646654157865616
Soraas2019	3139	0.70438567360592	0.6143152375311749	0.09007043607474507
Soraas2019	3140	0.8139497301604006	0.7708966057152622	0.043053124445138424
Soraas2019	3141	0.8439991381167852	0.728667792687872	0.11533134542891321
Soraas2019	3142	0.8970294411470883	0.7943665933214155	0.10266284782567281
Soraas2019	3143	0.744131267729079	0.5647244220308232	0.17940684569825582
Soraas2019	3144	0.9360531169696696	0.832838647587032	0.10321446938263767
Soraas2019	3145	0.9097352715683769	0.840212566622091	0.06952270494628587
Soraas2019	3146	0.9003447532859298	0.8448548591740309	0.05548989411189886
Soraas2019	3147	0.9343293505400209	0.7540312283293378	0.1802981222106831
Soraas2019	3148	0.9442714148596502	0.8585714947383019	0.0856999201213483
Soraas2019	3149	0.847431979784921	0.7455176037370517	0.10191437604786935
Soraas2019	3150	0.67639610731266	0.5419424335908093	0.13445367372185069
Soraas2019	3151	0.9191778353885057	0.6969111217083092	0.22226671368019657
Soraas2019	3152	0.7856006282818869	0.5932747095701749	0.192325918711712
Soraas2019	3153	0.7294792530770643	0.6108077797364548	0.11867147334060946
Soraas2019	3154	0.8628322202193612	0.7304133773217116	0.1324188428976496
Soraas2019	3155	0.9002908855850033	0.7480243909290087	0.1522664946559945
Soraas2019	3156	0.926832970950618	0.8555679124292646	0.07126505852135345
Soraas2019	3157	0.8110261831192064	0.6025587040093405	0.20846747910986585
Soraas2019	3158	0.6785567373802669	0.5182206504957343	0.1603360868845326
Soraas2019	3159	0.9170612788943842	0.8793196604607161	0.03774161843366808
Soraas2019	3160	0.8846937376349142	0.7628966056567867	0.12179713197812747
Soraas2019	3161	0.8491018785136433	0.7239288419070807	0.12517303660656254
Soraas2019	3162	0.7194833210565085	0.5798904564939947	0.13959286456251374
Soraas2019	3163	0.9130760939926467	0.7359197106064812	0.17715638338616546
Soraas2019	3164	0.8847826819783045	0.8257203057299078	0.05906237624839661
Soraas2019	3165	0.8361736302912773	0.7196410451687005	0.1165325851225768
Soraas2019	3166	0.6871157797970384	0.5266604571036482	0.16045532269339025
Soraas2019	3167	0.8448942758108284	0.6953364652665128	0.1495578105443156
Soraas2019	3168	0.8363440025546728	0.7171367892735487	0.11920721328112405
Soraas2019	3169	0.9196773358880063	0.8285033655179925	0.09117397037001373
Soraas2019	3170	0.824900589606472	0.6415942211930725	0.18330636841339942
Soraas2019	3171	0.803924415757521	0.6770423879246802	0.12688202783284086
Soraas2019	3172	0.7954906470638345	0.6541205699760893	0.1413700770877453
Soraas2019	3173	0.7251394296537936	0.6462096494132311	0.07892978024056252
Soraas2019	3174	0.7186969437311435	0.5769595639431784	0.14173737978796508
Soraas2019	3175	0.867596038252673	0.821395044762181	0.046200993490492004
Soraas2019	3176	0.7889432728694015	0.6588015162659353	0.13014175660346616
Soraas2019	3177	0.8758143361426536	0.8124153149145257	0.0633990212281279
Soraas2019	3178	0.9120222003258939	0.7177891369489147	0.1942330633769792
Soraas2019	3179	0.9316839111640753	0.8222028677361861	0.10948104342788922
Soraas2019	3180	0.8208986635799221	0.646082919756112	0.17481574382381015
Soraas2019	3181	0.9000156250498248	0.8340198668301827	0.0659957582196421
Soraas2019	3182	0.8939138836539657	0.8169538988110931	0.07695998484287259
Soraas2019	3183	0.8924653777594955	0.6752368857371536	0.21722849202234196
Soraas2019	3184	0.8967003129109833	0.8052577472102886	0.09144256570069464
Soraas2019	3185	0.9388395462266872	0.8332904091692814	0.10554913705740576
Soraas2019	3186	0.9613170687042096	0.8819362680420927	0.07938080066211695
Soraas2019	3187	0.8566521258039728	0.7969302036900376	0.05972192211393512
Soraas2019	3188	0.7375565610859729	0.5889674522098451	0.14858910887612775
Soraas2019	3189	0.9388395462266872	0.7904603682597267	0.14837917796696054
Soraas2019	3190	0.8261776982707215	0.6642115865897171	0.1619661116810044
Soraas2019	3191	0.8611084537897125	0.7497401593205221	0.11136829446919039
Soraas2019	3192	0.8509960172066875	0.7343017294873171	0.1166942877193704
Soraas2019	3193	0.7056099395360681	0.5899493359747428	0.11566060356132535
Soraas2019	3194	0.7873243947115356	0.5742823173650938	0.21304207734644176
Soraas2019	3195	0.8455641485737244	0.6911603390716895	0.15440380950203492
Soraas2019	3196	0.730533146743817	0.5585906536139703	0.17194249312984666
Soraas2019	3197	0.8797075018005251	0.7295947502612409	0.15011275153928427
Soraas2019	3198	0.8285184947291651	0.6543025670565861	0.17421592767257899
Soraas2019	3199	0.9606471959413136	0.7879682914661481	0.17267890447516554
Soraas2019	3200	0.8375770376454372	0.7486033599941708	0.0889736776512664
Soraas2019	3201	0.8076325179608353	0.6795092634283132	0.12812325453252216
Soraas2019	3202	0.9480596922457387	0.8748136883228917	0.07324600392284697
Soraas2019	3203	0.9390099184900826	0.7820776368123952	0.15693228167768747
Soraas2019	3204	0.8328964696953752	0.6583236575419587	0.17457281215341658
Soraas2019	3205	0.8188516909447142	0.6606876412067777	0.15816404973793652
Soraas2019	3206	0.8778133631074807	0.7746185503786043	0.10319481272887643
Soraas2019	3207	0.7196969696969697	0.5567372240721664	0.1629597456248033
Soraas2019	3208	0.9926739926739927	0.912479158347852	0.08019483432614072
Soraas2019	3209	0.9080115051387281	0.7716370435523874	0.1363744615863407
Soraas2019	3210	0.7681621843728546	0.6408732092594417	0.12728897511341286
Soraas2019	3211	0.9167205343675933	0.780786194314713	0.1359343400528803
Soraas2019	3212	0.8626618479559656	0.7293745473679283	0.13328730058803728
Soraas2019	3213	0.9135843636527632	0.8403574340285117	0.07322692962425148
Soraas2019	3214	0.8834156040038393	0.7188225260745962	0.16459307792924316
Soraas2019	3215	0.8941891441891443	0.7969243151380725	0.09726482905107181
Soraas2019	3216	0.8942430118900706	0.8698324014582349	0.024410610431835678
Soraas2019	3217	0.8403546977418386	0.6771035300934273	0.1632511676484113
Soraas2019	3218	0.9168909066309887	0.8050894966991754	0.11180140993181331
Soraas2019	3219	0.8192983487101134	0.6964389886770387	0.12285936003307474
Soraas2019	3220	0.7737644252692133	0.6462916316817463	0.127472793587467
Soraas2019	3221	0.8781541076342718	0.7060406986842794	0.17211340894999239
Soraas2019	3222	0.7939805292746469	0.5587971530452112	0.23518337622943575
Soraas2019	3223	0.9463359258160899	0.9133437824347174	0.032992143381372574
Soraas2019	3224	0.8597138155961686	0.6872961936294038	0.1724176219667648
Soraas2019	3225	0.8879276218537505	0.8051893971584765	0.08273822469527403
Soraas2019	3226	0.8733392690301036	0.8041408181702348	0.06919845085986887
Soraas2019	3227	0.8622778270521089	0.7449874795053101	0.11729034754679879
Soraas2019	3228	0.8581516522692993	0.7759014141025311	0.08225023816676824
Soraas2019	3229	0.844723903547433	0.7628691734461251	0.08185473010130784
Soraas2019	3230	0.7338484588826586	0.6218673750468126	0.11198108383584604
Soraas2019	3231	0.9534915608787018	0.8835136023922774	0.06997795848642441
Soraas2019	3232	0.7621143106779222	0.6309529949720043	0.13116131570591794
Soraas2019	3233	0.859214315096668	0.6483901754908359	0.21082413960583213
Soraas2019	3234	0.8859267727256783	0.7192358248261088	0.1666909478995695
Soraas2019	3235	0.8074621456974398	0.7386325242277954	0.06882962146964444
Soraas2019	3236	0.816511919453096	0.6490553018037241	0.16745661764937192
Soraas2019	3237	0.9560555723346421	0.7875085955888321	0.16854697674580998
Soraas2019	3238	0.797349709114415	0.681504290014558	0.11584541909985702
Soraas2019	3239	0.8020302770644767	0.6758191590459459	0.1262111180185308
Soraas2019	3240	0.676832970950618	0.5221399786474804	0.1546929923031376
Soraas2019	3241	0.9775224775224776	0.8697329803488321	0.1077894971736455
Soraas2019	3242	0.8870873768274589	0.779673854877839	0.10741352194961984
Soraas2019	3243	0.8851393704334881	0.7207353654365706	0.16440400499691754
Soraas2019	3244	0.8600457909623436	0.6855712335469506	0.17447455741539297
Soraas2019	3245	0.8024759098630507	0.653782511911195	0.14869339795185577
Soraas2019	3246	0.7422371290360346	0.6070687207304489	0.13516840830558563
Soraas2019	3247	0.730400926023361	0.6208331854117295	0.10956774061163155
Soraas2019	3248	0.9585306394471921	0.8517039451510764	0.10682669429611569
Soraas2019	3249	0.9613170687042096	0.7462199736614346	0.21509709504277508
Soraas2019	3250	0.8104101780572369	0.6591869949451654	0.1512231831120715
Soraas2019	3251	0.9186234422212534	0.8027347506866094	0.11588869153464398
Soraas2019	3252	0.8998452527864294	0.7652802656251853	0.1345649871612441
Soraas2019	3253	0.7426739926739927	0.5536706511067107	0.18900334156728205
Soraas2019	3254	0.9190162322857262	0.833284219177334	0.08573201310839218
Soraas2019	3255	0.850825644943292	0.780954769095976	0.069870875847316
Soraas2019	3256	0.870881968009191	0.7804652075162044	0.09041676049298664
Soraas2019	3257	0.8926896177238175	0.7988754291763867	0.09381418854743084
Soraas2019	3258	0.8313049239861825	0.7439058405480194	0.08739908343816305
Soraas2019	3259	0.8290179952286656	0.7631514680259155	0.0658665272027501
Soraas2019	3260	0.8723814944745178	0.7621847046689341	0.11019678980558378
Soraas2019	3261	0.8042651602843123	0.7192655083938637	0.08499965189044856
Soraas2019	3262	0.8373978962214257	0.6958039330703897	0.141593963151036
Soraas2019	3263	0.9349992233029168	0.8497741037661577	0.08522511953675915
Soraas2019	3264	0.8375682684848211	0.6876404829688434	0.14992778551597774
Soraas2019	3265	0.9312109459168283	0.7761237280588271	0.15508721785800117
Soraas2019	3266	0.9093406593406594	0.7664070482580099	0.14293361108264957
Soraas2019	3267	0.8271238565356213	0.7035261210529875	0.12359773548263375
Soraas2019	3268	0.7874947669749311	0.6881578559208408	0.09933691105409037
Soraas2019	3269	0.901577788376694	0.9054252088383969	-0.003847420461702944
Soraas2019	3270	0.6662210338680927	0.42533803606552156	0.24088299780257116
Soraas2019	3271	0.8285184947291651	0.7086402259535313	0.11987826877563379
Soraas2019	3272	0.7118165692037102	0.5524041098662271	0.15941245933748305
Soraas2019	3273	0.8171279245150654	0.5460902174581062	0.2710377070569593
Soraas2019	3274	0.7692160780396075	0.6229982676532451	0.1462178103863624
Soraas2019	3275	0.8846937376349142	0.7115496608456242	0.17314407678929
Soraas2019	3276	0.7765420853656149	0.5841182019644839	0.19242388340113092
Soraas2019	3277	0.8276349733258078	0.7344948744108271	0.09314009891498076
Soraas2019	3278	0.8708281003082645	0.6985883105934263	0.17223978971483822
Soraas2019	3279	0.856613974261033	0.7931622529875663	0.06345172127346677
Soraas2019	3280	0.8693285738429377	0.7472024077468511	0.12212616609608662
Soraas2019	3281	0.9331050846098725	0.813337722208858	0.11976736240101449
Soraas2019	3282	0.7965445407305872	0.691879393935779	0.1046651467948082
Soraas2019	3283	0.949480865691536	0.8173689266835433	0.13211193900799267
Soraas2019	3284	0.8365143748180683	0.6940899572591452	0.1424244175589231
Soraas2019	3285	0.8211924874031576	0.7410844432083643	0.08010804419479334
Soraas2019	3286	0.8360687420194944	0.7770682782666534	0.05900046375284107
Soraas2019	3287	0.9510342598577892	0.8325499512941692	0.11848430856362002
Soraas2019	3288	0.6919844861021333	0.5125569515471187	0.1794275345550146
Soraas2019	3289	0.7899698340874812	0.565324715792089	0.22464511829539224
Soraas2019	3290	0.9191778353885057	0.8023254157058564	0.11685241968264937
Soraas2019	3291	0.8696038343781162	0.7258699065379262	0.14373392784019
Soraas2019	3292	0.9263334704511175	0.7353418378588061	0.19099163259231133
Soraas2019	3293	0.863886113886114	0.6984143426767415	0.1654717712093725
Soraas2019	3294	0.8137342593566945	0.7272963750349528	0.08643788432174171
Soraas2019	3295	0.9251092045209692	0.8438674108052806	0.08124179371568863
Soraas2019	3296	0.8358445020551724	0.7018273621047001	0.13401713995047226
Soraas2019	3297	0.7079234035458385	0.5582764579859334	0.1496469455599051
Soraas2019	3298	0.9461655535526945	0.7928434193559266	0.15332213419676788
Soraas2019	3299	0.8192463031724317	0.6702056436860577	0.14904065948637402
Soraas2019	3300	0.9308436661377839	0.7828159684368007	0.14802769770098323
Soraas2019	3301	0.7731484202072438	0.6599488317584259	0.11319958844881794
Soraas2019	3302	0.8315018315018315	0.6620744059233877	0.1694274255784438
Soraas2019	3303	0.8533896563992323	0.7498574095784395	0.10353224682079276
Soraas2019	3304	0.9775224775224776	0.7854543819877828	0.19206809553469473
Soraas2019	3305	0.8527197836363363	0.704086730849661	0.14863305278667527
Soraas2019	3306	0.9002908855850033	0.7465234462629389	0.15376743932206438
Soraas2019	3307	0.8687635893518247	0.7340897960061521	0.13467379334567264
Soraas2019	3308	0.9632112073972539	0.8782738026427279	0.08493740475452594
Soraas2019	3309	0.9101280616328496	0.6944441547007589	0.21568390693209072
Soraas2019	3310	0.7521271478179822	0.6478844234724037	0.10424272434557846
Soraas2019	3311	0.7141867480444772	0.5791930161779434	0.13499373186653385
Soraas2019	3312	0.8335575732976555	0.7251185722103148	0.10843900108734061
Soraas2019	3313	0.8602700309266657	0.7853092311486232	0.07496079977804249
Soraas2019	3314	0.8945837564168617	0.8678454313476454	0.026738325069216362
Soraas2019	3315	0.8108558108558108	0.6144372927987846	0.19641851805702626
Soraas2019	3316	0.9853479853479854	0.8226985833309798	0.16264940201700562
Soraas2019	3317	0.873357035121741	0.7770708395150225	0.09628619560671847
Soraas2019	3318	0.7838680926916222	0.5974592013266514	0.18640889136497074
Soraas2019	3319	0.9040263202369906	0.7782640565612348	0.12576226367575583
Soraas2019	3320	0.8211924874031576	0.7262939269481439	0.09489856045501377
Soraas2019	3321	0.800082270670506	0.6763246258404217	0.12375764483008422
Soraas2019	3322	0.7845379654545181	0.6560960506469231	0.12844191480759504
Soraas2019	3323	0.850825644943292	0.7310200911891218	0.11980555375417024
Soraas2019	3324	0.8537824464637049	0.6928891016975043	0.16089334476620065
Soraas2019	3325	0.9270033432140135	0.7885334366244494	0.13846990658956404
Soraas2019	3326	0.8581516522692993	0.6387211342723873	0.21943051799691204
Soraas2019	3327	0.8659771600948072	0.7501406692420006	0.11583649085280656
Soraas2019	3328	0.8537824464637049	0.6750883449176852	0.17869410154601972
Soraas2019	3329	0.9400638121568354	0.7367068812327842	0.20335693092405127
Soraas2019	3330	0.8255704623693679	0.720283305299005	0.10528715707036296
Soraas2019	3331	0.8181818181818181	0.6442807571982674	0.17390106098355074
Soraas2019	3332	0.8065698551334667	0.6303251231553492	0.17624473197811752
Soraas2019	3333	0.791917840481452	0.6516965061569397	0.14022133432451223
Soraas2019	3334	0.9076707606119371	0.8152366030020051	0.09243415760993201
Soraas2019	3335	0.9348288510395213	0.805915658161457	0.12891319287806424
Soraas2019	3336	0.9285567373802668	0.7763559771180634	0.15220076026220342
Soraas2019	3337	0.7241288123641064	0.5878386819453373	0.13629013041876914
Soraas2019	3338	0.7668330301709236	0.6892422333439441	0.07759079682697956
Soraas2019	3339	0.9015690192160781	0.880748968865187	0.020820050350891073
Soraas2019	3340	0.8678712987878514	0.7541880165505959	0.11368328223725555
Soraas2019	3341	0.8333872010342599	0.731586874880064	0.10180032615419587
Soraas2019	3342	0.7411832353692819	0.6622707272318613	0.07891250813742057
Soraas2019	3343	0.9287271096436622	0.8145795046341129	0.11414760500954935
Soraas2019	3344	0.8594385550609901	0.7640825132430835	0.09535604181790658
Soraas2019	3345	0.8038705480565945	0.6095829255169106	0.1942876225396839
Soraas2019	3346	0.8527197836363363	0.7155202320742151	0.13719955156212116
Soraas2019	3347	0.8795371295371297	0.707781178935025	0.1717559506021047
Soraas2019	3348	0.643305622785787	0.49360195889077435	0.1497036638950126
Soraas2019	3349	0.8924653777594955	0.7791034356253639	0.11336194213413164
Soraas2019	3350	0.8438403821440756	0.7082759291860783	0.13556445295799735
Soraas2019	3351	0.9151671402013399	0.8290906204767161	0.08607651972462382
Soraas2019	3352	0.8173521644793875	0.772949402946563	0.04440276153282452
Soraas2019	3353	0.8609380815263168	0.6817530041510511	0.17918507737526568
Soraas2019	3354	0.8396848249789428	0.6938452443477678	0.14583958063117497
Soraas2019	3355	0.8987913591196766	0.8407264793651379	0.05806487975453867
Soraas2019	3356	0.8147881530234472	0.5726263900754851	0.2421617629479621
Soraas2019	3357	0.949480865691536	0.7947426175369842	0.15473824815455184
Soraas2019	3358	0.8335575732976555	0.7269388930030982	0.10661868029455723
Soraas2019	3359	0.6788974819070579	0.5170968993713507	0.16180058253570717
Soraas2019	3360	0.8347906083884196	0.6913021150190048	0.14348849336941472
Soraas2019	3361	0.9614874409676051	0.8577156142030047	0.1037718267646004
Soraas2019	3362	0.7483301012712777	0.6366971987134527	0.1116329025578251
Soraas2019	3363	0.8095266566538797	0.7158654476110808	0.09366120904279884
Soraas2019	3364	0.9118518280624983	0.8196453355274659	0.09220649253503244
Soraas2019	3365	0.8588215250321953	0.7501293014242246	0.1086922236079707
Soraas2019	3366	0.8539528187271006	0.7077846129770582	0.1461682057500424
Soraas2019	3367	0.8570977586025466	0.7033245744514934	0.15377318415105312
Soraas2019	3368	0.9343293505400209	0.8145916031069015	0.11973774743311938
Soraas2019	3369	0.8586511527687999	0.7055091005075662	0.15314205226123367
Soraas2019	3370	0.9118518280624984	0.7039502400567463	0.2079015880057521
Soraas2019	3371	0.8018060371001547	0.6711471914960154	0.13065884560413932
Soraas2019	3372	0.8600457909623436	0.6835361847609971	0.17650960620134648
Soraas2019	3373	0.9463359258160899	0.8558922342678996	0.09044369154819032
Soraas2019	3374	0.9343293505400209	0.8689614553510185	0.06536789518900232
Soraas2019	3375	0.9057500866666394	0.7980411075734678	0.10770897909317156
Soraas2019	3376	0.8789680451787154	0.7791121341685534	0.099855911010162
Soraas2019	3377	0.9343293505400209	0.7858260702589294	0.1485032802810915
Soraas2019	3378	0.7733187924706394	0.6004506321923797	0.17286816027825969
Soraas2019	3379	0.7901940740518033	0.651207102187157	0.13898697186464626
Soraas2019	3380	0.8420001111519579	0.7652304325804192	0.07676967857153871
Soraas2019	3381	0.8751973061138587	0.7187954464483689	0.1564018596654898
Soraas2019	3382	0.8735274073851365	0.8157529654318132	0.05777444195332326
Soraas2019	3383	0.8323588176529355	0.6783350484460638	0.15402376920687166
Soraas2019	3384	0.8661475323582026	0.7306798697296262	0.13546766262857646
Soraas2019	3385	0.7349111217100273	0.6518244386166635	0.08308668309336376
Soraas2019	3386	0.8238379267791034	0.6698272380936923	0.15401068868541112
Soraas2019	3387	0.8018060371001547	0.7063546056758726	0.09545143142428214
Soraas2019	3388	0.7668330301709234	0.6614863463750558	0.10534668379586765
Soraas2019	3389	0.8773138626079804	0.6756428572009376	0.20167100540704275
Soraas2019	3390	0.8327260974319798	0.682752082040002	0.14997401539197774
Soraas2019	3391	0.9414849856026326	0.7373039409982729	0.2041810446043597
Soraas2019	3392	0.7813146725595427	0.7145669866845794	0.06674768587496327
Soraas2019	3393	0.809132044426162	0.5786118415436065	0.2305202028825556
Soraas2019	3394	0.9071712601124367	0.7524615102695735	0.15470974984286312
Soraas2019	3395	0.9252795767843648	0.8035268832840855	0.12175269350027929
Soraas2019	3396	0.9614874409676051	0.7895331373838161	0.17195430358378894
Soraas2019	3397	0.7845379654545181	0.6768200810886724	0.10771788436584573
Soraas2019	3398	0.9097352715683769	0.7848873701305078	0.12484790143786906
Soraas2019	3399	0.7606658047834518	0.6085760986458497	0.1520897061376021
Soraas2019	3400	0.9118518280624983	0.7632982491398912	0.14855357892260712
Soraas2019	3401	0.8935298627501089	0.7753960456631779	0.11813381708693105
Soraas2019	3402	0.9360531169696696	0.8273479738543403	0.1087051431153293
Soraas2019	3403	0.8609380815263168	0.6870586473027301	0.17387943422358665
Soraas2019	3404	0.6412411118293471	0.521986929901131	0.11925418192821602
Soraas2019	3405	0.8588215250321953	0.7394302713069778	0.11939125372521753
Soraas2019	3406	0.8098019171890581	0.5949558776547795	0.2148460395342786
Soraas2019	3407	0.9017481606400896	0.8413028096272169	0.06044535101287263
Soraas2019	3408	0.8438403821440756	0.7169722654313426	0.12686811671273301
Soraas2019	3409	0.9280660060413823	0.7433659075865686	0.18470009845481372
Soraas2019	3410	0.850825644943292	0.765118693024204	0.08570695191908806
Soraas2019	3411	0.7856006282818868	0.6438198493848017	0.14178077889708507
Soraas2019	3412	0.8147881530234472	0.6391623553671066	0.17562579765634057
Soraas2019	3413	0.8152337858220211	0.6139878927633453	0.2012458930586758
Soraas2019	3414	0.7756585639622575	0.618665974056023	0.15699258990623455
Soraas2019	3415	0.8839151045033398	0.710054866644777	0.17386023785856275
Soraas2019	3416	0.7796692591494233	0.6221270811239284	0.15754217802549486
Soraas2019	3417	0.9560555723346421	0.8183692999693866	0.13768627236525555
Soraas2019	3418	0.7514572750550863	0.6408942402927336	0.11056303476235274
Soraas2019	3419	0.8301639081392844	0.6857301183743644	0.14443378976492005
Soraas2019	3420	0.9703668424598657	0.89343087226408	0.07693597019578569
Soraas2019	3421	0.8115256836187069	0.6979043367683797	0.11362134685032721
Soraas2019	3422	0.8528901558997317	0.7358570869867682	0.1170330689129635
Soraas2019	3423	0.9170612788943842	0.7867181720964738	0.1303431067979104
Soraas2019	3424	0.8718819939750173	0.715159391066056	0.15672260290896134
Soraas2019	3425	0.9533211886153063	0.8586896852669839	0.09463150334832249
Soraas2019	3426	0.952096922685158	0.8144851665235411	0.13761175616161692
Soraas2019	3427	0.8838102162315569	0.7605776111522725	0.12323260507928435
Soraas2019	3428	0.9339187943839107	0.797403126669733	0.13651566771417767
Soraas2019	3429	0.7901940740518032	0.6788395681179539	0.11135450593384932
Soraas2019	3430	0.8874801668919317	0.7943525640298682	0.09312760286206345
Soraas2019	3431	0.8375770376454371	0.7248241012723641	0.11275293637307304
Soraas2019	3432	0.9701964701964703	0.8697772596188198	0.10041921057765046
Soraas2019	3433	0.9696969696969697	0.7698119671025307	0.19988500259443898
Soraas2019	3434	0.7349023525494114	0.5757060712258378	0.15919628132357355
Soraas2019	3435	0.7939805292746469	0.5830042990178417	0.21097623025680523
Soraas2019	3436	0.926832970950618	0.887581777384409	0.039251193566208986
Soraas2019	3437	0.8930824077882902	0.7115190688128155	0.18156333897547472
Soraas2019	3438	0.8781541076342718	0.7360514574396047	0.14210265019466717
Soraas2019	3439	0.8516658899695835	0.6670869343772639	0.18457895559231963
Soraas2019	3440	0.8592143150966682	0.6979727936770994	0.16124152141956882
Soraas2019	3441	0.9656862745098038	0.7810419456979649	0.1846443288118389
Soraas2019	3442	0.7601663042839513	0.6553709502989438	0.1047953539850075
Soraas2019	3443	0.7321246924530098	0.6284787954858663	0.10364589696714355
Soraas2019	3444	0.8169575522516699	0.6870120066640071	0.1299455455876628
Soraas2019	3445	0.9421548583655287	0.8158507484424327	0.12630410992309604
Soraas2019	3446	0.9034719270697383	0.8433421452106341	0.060129781859104225
Soraas2019	3447	0.8110261831192064	0.6636877971995989	0.14733838591960746
Soraas2019	3448	0.7683325566362502	0.5861125732219071	0.1822199834143431
Soraas2019	3449	0.7917297021264189	0.68823130228277	0.10349839984364895
Soraas2019	3450	0.6994808656915361	0.484846990105198	0.21463387558633812
Soraas2019	3451	0.8407219775208831	0.6785514730505353	0.16217050447034775
Soraas2019	3452	0.8380677689843217	0.6842407724300283	0.15382699655429333
Soraas2019	3453	0.8389894419306185	0.7024009864492717	0.1365884554813468
Soraas2019	3454	0.7994142200708548	0.6975849493993003	0.10182927067155456
Soraas2019	3455	0.9094032962022018	0.852953005838404	0.056450290363797784
Soraas2019	3456	0.9606471959413136	0.8037700395590668	0.15687715638224686
Soraas2019	3457	0.7868248942120352	0.6424531345539004	0.14437175965813476
Soraas2019	3458	0.851495517706188	0.7307790326484735	0.12071648505771448
Soraas2019	3459	0.8116960558821024	0.7529817653413958	0.05871429054070654
Soraas2019	3460	0.8034249152580206	0.6386799043157482	0.16474501094227245
Soraas2019	3461	0.863886113886114	0.7000046646866174	0.16388144919949665
Soraas2019	3462	0.7059390677721731	0.5847390253652887	0.12120004240688442
Soraas2019	3463	0.9191778353885057	0.8079438062475528	0.11123402914095293
Soraas2019	3464	0.8239268711224935	0.7003266626459712	0.12360020847652231
Soraas2019	3465	0.905195693499387	0.8795743743786466	0.025621319120740393
Soraas2019	3466	0.7512869027916909	0.5468150359356274	0.20447186685606344
Soraas2019	3467	0.8264019382350436	0.7071490154505691	0.11925292278447452
Soraas2019	3468	0.7674923116099587	0.6212247982572763	0.1462675133526824
Soraas2019	3469	0.8236763236763237	0.6535513778160836	0.17012494586024007
Soraas2019	3470	0.7948207743009384	0.6324687097603976	0.16235206454054085
Soraas2019	3471	0.8752060752744748	0.7627427685294659	0.11246330674500893
Soraas2019	3472	0.6502908855850033	0.583835563065966	0.0664553225190373
Soraas2019	3473	0.9703668424598657	0.8869258364794693	0.08344100598039639
Soraas2019	3474	0.9310140384011794	0.7974349298992984	0.13357910850188093
Soraas2019	3475	0.8600457909623436	0.6760355960694817	0.18401019489286186
Soraas2019	3476	0.7331873552803785	0.5743541246014149	0.1588332306789636
Soraas2019	3477	0.7110418081690312	0.5535546986778986	0.15748710949113254
Soraas2019	3478	0.8283481224657696	0.7295020170308415	0.09884610543492811
Soraas2019	3479	0.7664384179432059	0.6026429598541695	0.1637954580890364
Soraas2019	3480	0.8564817535405771	0.7975130947295794	0.058968658810997665
Soraas2019	3481	0.7862088891500657	0.6578013202552928	0.1284075688947729
Soraas2019	3482	0.7483301012712777	0.642261420177293	0.1060686810939847
Soraas2019	3483	0.8013604043015808	0.6658344036687611	0.13552600063281972
Soraas2019	3484	0.9280572368807662	0.7654267064322916	0.16263053044847464
Soraas2019	3485	0.7874947669749311	0.6369093781361792	0.15058538883875194
Soraas2019	3486	0.7957042957042957	0.5843333126986974	0.2113709830055983
Soraas2019	3487	0.901909763742869	0.8899258086979704	0.011983955044898575
Soraas2019	3488	0.9190074631251102	0.8366922806670365	0.08231518245807368
Soraas2019	3489	0.9090653988054809	0.7668097161019183	0.1422556827035626
Soraas2019	3490	0.7703970675926901	0.7205377926503215	0.04985927494236864
Soraas2019	3491	0.7361353876401756	0.5596659480163028	0.17646943962387285
Soraas2019	3492	0.8257408346327635	0.7039853718936968	0.12175546273906668
Soraas2019	3493	0.9414849856026326	0.8327451046699677	0.10873988093266496
Soraas2019	3494	0.844723903547433	0.7206484620745629	0.12407544147287008
Soraas2019	3495	0.9691425765297175	0.8624188082314	0.10672376829831742
Soraas2019	3496	0.7322950647164053	0.6432382844636503	0.08905678025275499
Soraas2019	3497	0.8076325179608355	0.7057016438009611	0.10193087415987434
Soraas2019	3498	0.8689339616152201	0.7746837998479879	0.09425016176723222
Soraas2019	3499	0.8118664281454979	0.6549029973951709	0.15696343075032704
Soraas2019	3500	0.8491018785136433	0.7704049839339606	0.07869689457968265
Soraas2019	3501	0.8781541076342718	0.7585356655648984	0.11961844206937344
Soraas2019	3502	0.898424079340632	0.7617508641887369	0.136673215151895
Soraas2019	3503	0.816511919453096	0.6630639175534538	0.15344800189964214
Soraas2019	3504	0.8863636363636365	0.7333858783587257	0.15297775800491076
Soraas2019	3505	0.7856006282818868	0.683542921154953	0.10205770712693385
Soraas2019	3506	0.9046961929998865	0.863395112422328	0.041301080577558436
Soraas2019	3507	0.9071712601124367	0.7113806494914863	0.19579061062095038
Soraas2019	3508	0.8944133841534663	0.8469301050241091	0.047483279129357125
Soraas2019	3509	0.7230661495367379	0.606400631169578	0.11666551836715988
Soraas2019	3510	0.9312109459168283	0.8294732612687781	0.10173768464805022
Soraas2019	3511	0.9000156250498248	0.7613384039393941	0.13867722111043068
Soraas2019	3512	0.800082270670506	0.6006757146457304	0.19940655602477553
Soraas2019	3513	0.8285184947291651	0.7523412076918459	0.07617728703731919
Soraas2019	3514	0.9149967679379445	0.8328157958707586	0.08218097206718589
Soraas2019	3515	0.8718819939750173	0.7002670769219987	0.17161491705301857
Soraas2019	3516	0.9475867269984917	0.8041325094269247	0.14345421757156696
Soraas2019	3517	0.8717116217116219	0.6983588461321255	0.17335277557949635
Soraas2019	3518	0.850825644943292	0.6636476988216242	0.18717794612166783
Soraas2019	3519	0.763035983624219	0.6312263687095092	0.13180961491470977
Soraas2019	3520	0.8108558108558108	0.5722189322897825	0.23863687856602833
Soraas2019	3521	0.8074621456974398	0.6615760832063478	0.14588606249109204
Soraas2019	3522	0.8890717126011245	0.7954908550494496	0.09358085755167489
Soraas2019	3523	0.6651671402013399	0.5203793878012654	0.14478775240007458
Soraas2019	3524	0.817522536742783	0.6701935278981292	0.14732900884465372
Soraas2019	3525	0.8824068088773972	0.858562214396708	0.023844594480689207
Soraas2019	3526	0.9240465416936006	0.9149519369666795	0.00909460472692103
Soraas2019	3527	0.8043700485560951	0.633960082477805	0.17040996607829006
Soraas2019	3528	0.9118518280624984	0.7434189836318414	0.16843284443065698
Soraas2019	3529	0.8185764304095358	0.6884127135711069	0.13016371683842887
Soraas2019	3530	1.0	0.9279775587487359	0.07202244125126411
Soraas2019	3531	0.8316634346046112	0.7465075918782846	0.08515584272632659
Soraas2019	3532	0.9701964701964703	0.8061360517906376	0.16406041840583263
Soraas2019	3533	0.9451116598859417	0.8043084196193847	0.140803240266557
Soraas2019	3534	0.6919844861021331	0.5911396840437007	0.10084480205843249
Soraas2019	3535	0.836907164882541	0.6748610557078702	0.16204610917467077
Soraas2019	3536	0.8165119194530961	0.7065121374505077	0.10999978200258842
Soraas2019	3537	0.869987855281973	0.7576665249384087	0.11232133034356429
Soraas2019	3538	0.8018060371001547	0.6623976161534898	0.13940842094666495
Soraas2019	3539	0.6862234892330652	0.5107221318923564	0.17550135734070882
Soraas2019	3540	0.8598754186989481	0.7136259337571864	0.1462494849417617
Soraas2019	3541	0.8407132083602673	0.7669697747331846	0.07374343362708269
Soraas2019	3542	0.7873243947115357	0.6441007363424363	0.14322365836909945
Soraas2019	3543	0.9177831971949619	0.8168775382291764	0.10090565896578552
Soraas2019	3544	0.8626618479559656	0.6971089804874635	0.16555286746850206
Soraas2019	3545	0.9562259445980376	0.8529447859660636	0.10328115863197396
Soraas2019	3546	0.8264019382350436	0.6639756810937871	0.16242625714125647
Soraas2019	3547	0.7771591153944095	0.6629659121987881	0.11419320319562143
Soraas2019	3548	0.8163503163503164	0.6565041358946901	0.15984618045562626
Soraas2019	3549	0.876089596677832	0.7429571027246814	0.13313249395315063
Soraas2019	3550	0.8659771600948072	0.700078066311098	0.16589909378370915
Soraas2019	3551	0.949480865691536	0.8175963368344419	0.13188452885709412
Soraas2019	3552	0.7266389561191202	0.6008405358546086	0.1257984202645116
Soraas2019	3553	0.9034719270697383	0.7630385772502077	0.1404333498195306
Soraas2019	3554	0.8845321345321346	0.7842912779988571	0.10024085653327752
Soraas2019	3555	0.8861499877231751	0.7818727069585245	0.10427728076465059
Soraas2019	3556	0.9101280616328495	0.7775176871184031	0.13261037451444646
Soraas2019	3557	0.8447326727080489	0.7143834032871756	0.13034926942087321
Soraas2019	3558	0.8411078205879847	0.7706213853430016	0.0704864352449831
Soraas2019	3559	0.8166822917164915	0.6724415567649763	0.14424073495151524
Soraas2019	3560	0.6921548583655288	0.6032579231796054	0.08889693518592345
Soraas2019	3561	0.8790376290376292	0.7546942240451856	0.12434340499244356
Soraas2019	3562	0.8363440025546729	0.7258470760152795	0.11049692653939336
Soraas2019	3563	0.8914388165414158	0.6825848955991722	0.20885392094224353
Soraas2019	3564	0.885809243196384	0.7497389990495027	0.1360702441468813
Soraas2019	3565	0.7514572750550863	0.5419967168324336	0.20946055822265275
Soraas2019	3566	0.8853097426968837	0.7550803419580215	0.13022940073886213
Soraas2019	3567	0.8264019382350436	0.6843743640548445	0.14202757418019907
Soraas2019	3568	0.7750425589002881	0.6484931296356811	0.126549429264607
Soraas2019	3569	0.7483301012712777	0.5869800235119588	0.16135007775931898
Soraas2019	3570	0.8184148273067562	0.6974871619489993	0.1209276653577569
Soraas2019	3571	0.7331785861197627	0.5231924579834797	0.20998612813628303
Soraas2019	3572	0.780920060331825	0.6780209823903263	0.10289907794149877
Soraas2019	3573	0.7361353876401756	0.5555092433264242	0.18062614431375146
Soraas2019	3574	0.7547344356509883	0.6808071641052016	0.07392727154578671
Soraas2019	3575	0.7866545219486396	0.5890902416048054	0.19756428034383422
Soraas2019	3576	0.769386450303003	0.5919334628086268	0.1774529874943762
Soraas2019	3577	0.7812226533156765	0.6430325666190707	0.13819008669660582
Soraas2019	3578	0.7087548794115142	0.6355139555252475	0.07324092388626668
Soraas2019	3579	0.8555062128933538	0.7268237532070687	0.1286824596862851
Soraas2019	3580	0.9078411328753326	0.7846387022739174	0.12320243060141522
Soraas2019	3581	0.8727222390013087	0.7331002992333978	0.13962193976791093
Soraas2019	3582	0.8588302941928113	0.7577164020779033	0.10111389211490807
Soraas2019	3583	0.9515974221856576	0.831041515381136	0.12055590680452155
Soraas2019	3584	0.8316634346046111	0.6936880606166562	0.1379753739879549
Soraas2019	3585	0.9240465416936006	0.7766717168964385	0.14737482479716202
Soraas2019	3586	0.8987648238674231	0.80473387430401	0.09403094956341307
Soraas2019	3587	0.7611769215736384	0.6328643132684826	0.12831260830515578
Soraas2019	3588	0.8897328162034044	0.8149006781078634	0.07483213809554101
Soraas2019	3589	0.8007794758820751	0.6469141899006553	0.1538652859814198
Soraas2019	3590	0.7432389771651058	0.6535945029321601	0.08964447423294564
Soraas2019	3591	0.8246781718053948	0.662646511372736	0.16203166043265882
Soraas2019	3592	0.9219006028171555	0.8432802511164019	0.07862035170075354
Soraas2019	3593	0.8325291899163308	0.6962194554021379	0.13630973451419293
Soraas2019	3594	0.927173715477409	0.7686969701794832	0.15847674529792577
Soraas2019	3595	0.8365143748180683	0.7248748520878924	0.11163952273017597
Soraas2019	3596	0.8760895966778319	0.650167355059889	0.22592224161794294
Soraas2019	3597	0.7658574895237001	0.6409447010299778	0.12491278849372234
Soraas2019	3598	0.9278435882403051	0.7820040581917718	0.14583953004853334
Soraas2019	3599	0.924698648364859	0.8018293719054075	0.12286927645945156
Soraas2019	3600	0.92107197408155	0.8557215567737175	0.06535041730783242
Soraas2019	3601	0.7885486606416839	0.5864035440373683	0.20214511660431567
Soraas2019	3602	0.8020302770644767	0.6790099211171141	0.1230203559473626
Soraas2019	3603	0.8104189472178528	0.6400166870139916	0.17040226020386118
Soraas2019	3604	0.9287271096436623	0.8112786663480661	0.11744844329559623
Soraas2019	3605	0.7102631750374568	0.5213884851621308	0.18887468987532607
Soraas2019	3606	0.7349023525494114	0.5902900092954502	0.14461234325396122
Soraas2019	3607	0.9160594307653132	0.8106893831310816	0.10537004763423152
Soraas2019	3608	0.8062378797672916	0.70672190074818	0.09951597901911158
Soraas2019	3609	0.9135755944921472	0.757287274803611	0.15628831968853618
Soraas2019	3610	0.9407336849197314	0.7733705587897755	0.16736312612995596
Soraas2019	3611	0.8516658899695835	0.7475174146249425	0.104148475344641
Soraas2019	3612	0.7601663042839514	0.6653077148247128	0.09485858945923853
Soraas2019	3613	0.873168896766708	0.8038038537913578	0.06936504297535018
Soraas2019	3614	0.9046961929998866	0.7765383731881407	0.1281578198117459
Soraas2019	3615	0.8295723883959178	0.714266103493392	0.11530628490252581
Soraas2019	3616	0.7929266356078941	0.5773297286970348	0.2155969069108593
Soraas2019	3617	0.8945837564168617	0.7888940771385788	0.10568967927828288
Soraas2019	3618	0.8426161162139274	0.7478376228501475	0.09477849336377986
Soraas2019	3619	0.9190074631251102	0.7499767666425365	0.16903069648257363
Soraas2019	3620	0.6441891441891442	0.4905088848369758	0.1536802593521684
Soraas2019	3621	0.9656862745098038	0.8369219428242753	0.12876433168552848
Soraas2019	3622	0.9539910613782023	0.8268446303336654	0.12714643104453693
Soraas2019	3623	0.9703668424598657	0.837882716890108	0.13248412556975775
Soraas2019	3624	0.7717888586561636	0.6397131428163871	0.1320757158397765
Soraas2019	3625	0.7350727248128069	0.6314525470536321	0.10362017775917487
Soraas2019	3626	0.9606471959413136	0.7365408892655536	0.22410630667576004
Soraas2019	3627	0.9522672949485536	0.8271014758423341	0.1251658191062195
Soraas2019	3628	0.9209016018181545	0.8791034058381313	0.04179819598002321
Soraas2019	3629	0.9757987110928288	0.7718064520949136	0.20399225899791518
Soraas2019	3630	0.8377386407482166	0.6328403037156195	0.20489833703259708
Soraas2019	3631	0.6770033432140135	0.5440328671696271	0.1329704760443864
Soraas2019	3632	0.9442193693219685	0.8791082479301435	0.06511112139182496
Soraas2019	3633	0.8516658899695835	0.7500558404943862	0.10161004947519725
Soraas2019	3634	0.886863136863137	0.7886092989691946	0.09825383789394238
Soraas2019	3635	0.8661475323582026	0.6797173325714041	0.18643019978679853
Soraas2019	3636	0.8337279455610509	0.7498172323365431	0.08391071322450783
Soraas2019	3637	0.736634888139676	0.610591058314191	0.126043829825485
Soraas2019	3638	0.9745744451626804	0.8330836480693589	0.14149079709332157
Soraas2019	3639	0.809132044426162	0.6196730832578768	0.1894589611682852
Soraas2019	3640	0.8011988011988013	0.7350120795863085	0.06618672161249273
Soraas2019	3641	0.8760895966778319	0.7055887643471741	0.17050083233065783
Soraas2019	3642	0.7094767977120919	0.6114549577988675	0.09802183991322444
Soraas2019	3643	0.9251092045209692	0.862475889495544	0.06263331502542524
Soraas2019	3644	0.9353832442067735	0.8142327093662807	0.12115053484049287
Soraas2019	3645	0.9263334704511175	0.846036596753915	0.08029687369720251
Soraas2019	3646	0.8735274073851367	0.7607380235322332	0.11278938385290349
Soraas2019	3647	0.7927562633444987	0.6636371380346594	0.12911912530983927
Soraas2019	3648	0.945995181289299	0.8651838646428704	0.0808113166464286
Soraas2019	3649	0.6941930618401208	0.5674806653052962	0.12671239653482458
Soraas2019	3650	0.7885486606416839	0.6217313910371886	0.1668172696044954
Soraas2019	3651	0.8699878552819731	0.7691510944507595	0.10083676083121362
Soraas2019	3652	0.7282462179863001	0.6290046032898786	0.09924161469642145
Soraas2019	3653	0.7319004524886878	0.5799483350067738	0.15195211748191406
Soraas2019	3654	0.8779837353708763	0.7014493507658117	0.17653438460506454
Soraas2019	3655	0.8702120952462951	0.7547812449027855	0.11543085034350953
Soraas2019	3656	0.6871157797970383	0.5041529910358357	0.18296278876120264
Soraas2019	3657	0.7845379654545181	0.6178043306827696	0.16673363477174852
Soraas2019	3658	0.8491908228570335	0.7335384304482879	0.11565239240874559
Soraas2019	3659	0.7932557638439992	0.743060024471464	0.050195739372535186
Soraas2019	3660	0.8313881740694327	0.7875078863481312	0.04388028772130148
Soraas2019	3661	0.9137459667555426	0.8642146075922049	0.04953135916333773
Soraas2019	3662	0.8110261831192064	0.6409941834456856	0.17003199967352078
Soraas2019	3663	0.9240553108542164	0.7820561253511498	0.14199918550306667
Soraas2019	3664	0.8598754186989481	0.74715687938044	0.11271853931850817
Soraas2019	3665	0.8987913591196763	0.7485853083755046	0.1502060507441717
Soraas2019	3666	0.8265723104984392	0.7523068341766697	0.0742654763217695
Soraas2019	3667	0.9135755944921472	0.7600212609375228	0.15355433355462444
Soraas2019	3668	0.8870335091265324	0.7898243387906805	0.09720917033585197
Soraas2019	3669	0.8461538461538461	0.6797312205575334	0.1664226255963127
Soraas2019	3670	0.8924653777594955	0.7582761014768065	0.13418927628268906
Soraas2019	3671	0.8660310277957337	0.7906031436885853	0.0754278841071484
Soraas2019	3672	0.7849846232199175	0.6459202320671168	0.13906439115280067
Soraas2019	3673	0.7628205128205128	0.5806046304453664	0.1822158823751464
Soraas2019	3674	0.8358445020551724	0.6384425212813287	0.19740198077384363
Soraas2019	3675	0.9270033432140135	0.8547665829723652	0.07223676024164827
Soraas2019	3676	0.9848484848484849	0.8149844724363955	0.16986401241208937
Soraas2019	3677	0.9006854978127208	0.8019787224742239	0.09870677533849692
Soraas2019	3678	0.6576707606119371	0.48411234002297343	0.17355842058896365
Soraas2019	3679	0.9015690192160781	0.8485277560317749	0.053041263184303244
Soraas2019	3680	0.902355396541443	0.8070415580785435	0.09531383846289954
Soraas2019	3681	0.8497717512765393	0.7174427650782589	0.13232898619828037
Soraas2019	3682	0.8752511738147852	0.7370534870281447	0.13819768678664057
Soraas2019	3683	0.8340393077055184	0.688664289495725	0.14537501820979337
Soraas2019	3684	0.9071418777301131	0.8379185833653587	0.06922329436475438
Soraas2019	3685	0.7772119581285108	0.6084652607965843	0.1687466973319266
Soraas2019	3686	0.7887190329050794	0.5954500583261275	0.19326897457895187
Soraas2019	3687	0.7990196078431373	0.6105020148542416	0.1885175929888957
Soraas2019	3688	0.8452234040469335	0.7549487968040003	0.09027460724293324
Soraas2019	3689	0.8283481224657696	0.7523040735906494	0.07604404887512017
Soraas2019	3690	0.7777751204563791	0.6310576495205558	0.14671747093582332
Soraas2019	3691	0.885809243196384	0.7414935431496583	0.14431570004672567
Soraas2019	3692	0.8079077784960138	0.7048041048175009	0.10310367367851292
Soraas2019	3693	0.6942193693219685	0.5212105413834471	0.17300882793852135
Soraas2019	3694	0.9004612578483988	0.7508957437340378	0.14956551411436103
Soraas2019	3695	0.7963741684671917	0.6534426358928163	0.1429315325743754
Soraas2019	3696	0.8794322412653466	0.7945917406708889	0.08484050059445769
Soraas2019	3697	0.9017393914794736	0.8005528693602146	0.10118652211925894
Soraas2019	3698	0.9017393914794736	0.7677635667839047	0.1339758246955689
Soraas2019	3699	0.8823890427857597	0.755785343298826	0.12660369948693373
Soraas2019	3700	0.9240465416936006	0.7285059606892186	0.19554058100438199
Soraas2019	3701	0.9177831971949619	0.8825450593691544	0.035238137825807536
Soraas2019	3702	0.8855339826612056	0.7647597735974432	0.12077420906376246
Soraas2019	3703	0.9287271096436622	0.7949134843782711	0.1338136252653911
Soraas2019	3704	0.8728575346222405	0.6926742437503929	0.1801832908718476
Soraas2019	3705	0.8419462434510314	0.6747636886927415	0.16718255475828991
Soraas2019	3706	0.8389894419306185	0.6668134289182456	0.17217601301237295
Soraas2019	3707	0.6798730225542812	0.525903688165041	0.1539693343892402
Soraas2019	3708	0.8083023907237314	0.6999533696185412	0.10834902110519029
Soraas2019	3709	0.8928599899872129	0.8659089055689921	0.026951084418220805
Soraas2019	3710	0.9129057217292511	0.7947606475896178	0.11814507413963327
Soraas2019	3711	0.7868248942120352	0.6129948054955636	0.17383008871647154
Soraas2019	3712	0.6324068088773971	0.4602744029622224	0.1721324059151747
Soraas2019	3713	0.844723903547433	0.7481871537355788	0.09653674981185423
Soraas2019	3714	0.8424457439505318	0.6686748480063749	0.17377089594415696
Soraas2019	3715	0.7422371290360348	0.6012755773949607	0.14096155164107405
Soraas2019	3716	0.9693129487931129	0.8514061746429157	0.11790677415019724
Soraas2019	3717	0.8790376290376292	0.771157756576532	0.1078798724610972
Soraas2019	3718	0.9219642646455233	0.8733922254819235	0.048572039163599756
Soraas2019	3719	0.8792080013010246	0.7129495147612148	0.1662584865398098
Soraas2019	3720	0.7392537922633682	0.6037337901176794	0.13552000214568882
Soraas2019	3721	0.7180358401288633	0.5159959352449466	0.20203990488391677
Soraas2019	3722	0.8024759098630507	0.6777890085391318	0.12468690132391891
Soraas2019	3723	0.9623709623709624	0.7777909241481726	0.1845800382227898
Soraas2019	3724	0.8520499108734403	0.696205306557531	0.1558446043159093
Soraas2019	3725	0.712292609351433	0.5558663865143085	0.15642622283712448
Soraas2019	3726	0.8942430118900707	0.8610315879345708	0.03321142395549992
Soraas2019	3727	0.7927562633444987	0.5657010065013574	0.22705525684314132
Soraas2019	3728	0.834620236125024	0.7339497424229017	0.10067049370212233
Soraas2019	3729	0.7483123351796404	0.6172361445510858	0.13107619062855458
Soraas2019	3730	0.860938081526317	0.6409068564532548	0.22003122507306216
Soraas2019	3731	0.7650172444974087	0.6096670445430463	0.1553501999543624
Soraas2019	3732	0.7704491131303717	0.6032425899959075	0.16720652313446416
Soraas2019	3733	0.747749172851772	0.6078183609180107	0.13993081193376133
Soraas2019	3734	0.8514955177061879	0.7419315237808843	0.10956399392530358
Soraas2019	3735	0.8877033818894284	0.7589715559443869	0.1287318259450415
Soraas2019	3736	0.8496013790131437	0.7841578796918725	0.06544349932127125
Soraas2019	3737	0.7899698340874812	0.5696537389728993	0.22031609511458194
Soraas2019	3738	0.7651004945806588	0.7199005772433276	0.0451999173373312
Soraas2019	3739	0.8941891441891443	0.7217710900023653	0.17241805418677902
Soraas2019	3740	0.6424653777594954	0.4835295896414501	0.15893578811804532
Soraas2019	3741	0.850825644943292	0.6523543536139256	0.19847129132936647
Soraas2019	3742	0.7519567755545867	0.6534170603368893	0.09853971521769744
Soraas2019	3743	0.8035298035298035	0.6458518220089771	0.15767798152082646
Soraas2019	3744	0.6254303152387968	0.5259467339088325	0.09948358132996427
Soraas2019	3745	0.8173521644793875	0.7335152833433781	0.0838368811360094
Soraas2019	3746	0.8941891441891443	0.7327630335698306	0.16142611061931367
Soraas2019	3747	0.8116960558821024	0.6712611661348018	0.14043488974730056
Soraas2019	3748	0.67107197408155	0.5274957691512384	0.14357620493031154
Soraas2019	3749	0.6862234892330652	0.532899107570991	0.15332438166207418
Soraas2019	3750	0.8772061272061273	0.7680373294876863	0.10916879771844101
Soraas2019	3751	0.9160594307653132	0.8165881892421636	0.09947124152314957
Soraas2019	3752	0.7542349351514879	0.5982891225954186	0.15594581255606932
Soraas2019	3753	0.8181818181818181	0.6239705374904689	0.1942112806913492
Soraas2019	3754	0.8328877005347595	0.6700987407009158	0.16278895983384367
Soraas2019	3755	0.7422371290360346	0.6110204935189646	0.13121663551706997
Soraas2019	3756	0.8274646010624123	0.6958489396021144	0.1316156614602979
Soraas2019	3757	0.9419844861021331	0.8745502885284908	0.06743419757364233
Soraas2019	3758	0.6135020929822572	0.4717290733537574	0.1417730196284998
Soraas2019	3759	0.775488191698862	0.6426010599266828	0.13288713177217915
Soraas2019	3760	0.8116960558821024	0.6727982643123547	0.1388977915697477
Soraas2019	3761	0.8405789377061608	0.7315761678834778	0.10900276982268298
Soraas2019	3762	0.7900237017884076	0.6640839272697303	0.12593977451867733
Soraas2019	3763	0.9000156250498248	0.7645444407419624	0.13547118430786242
Soraas2019	3764	0.8081320184603358	0.7146073494995251	0.09352466896081069
Soraas2019	3765	0.8166822917164915	0.6800846330184712	0.13659765869802032
Soraas2019	3766	0.7530106692213395	0.6207690407702384	0.1322416284511011
Soraas2019	3767	0.8999341971298196	0.8636077200931107	0.03632647703670888
Soraas2019	3768	0.7929805033088206	0.6383884072058453	0.1545920961029753
Soraas2019	3769	0.9606471959413136	0.8011813862500038	0.15946580969130986
Soraas2019	3770	0.8071956543228773	0.7506453735352365	0.056550280787640794
Soraas2019	3771	0.9140750949916477	0.7810582965975377	0.13301679839411007
Soraas2019	3772	0.8491018785136433	0.6756636547356236	0.17343822377801965
Soraas2019	3773	0.8015307765649764	0.6917675429241109	0.10976323364086549
Soraas2019	3774	0.702437667211949	0.5373392487094941	0.16509841850245488
Soraas2019	3775	0.8856388709329887	0.7826136431932855	0.10302522773970313
Soraas2019	3776	0.8769298417041236	0.7643165663215019	0.11261327538262167
Soraas2019	3777	0.9383400457271867	0.772829167334248	0.16551087839293865
Soraas2019	3778	0.8937435113905703	0.8341007971829528	0.059642714207617464
Soraas2019	3779	0.8494044714974948	0.7461192402839552	0.10328523121353961
Soraas2019	3780	0.9137459667555426	0.7124625928720689	0.20128337388347373
Soraas2019	3781	0.8937435113905703	0.8531846593421464	0.04055885204842391
Soraas2019	3782	0.9512046321211848	0.8018808935781512	0.1493237385430336
Soraas2019	3783	0.8099722894524536	0.7008271563687769	0.10914513308367668
Soraas2019	3784	0.8527197836363363	0.6713474928879472	0.18137229074838912
Soraas2019	3785	0.8824155780380131	0.8147611087913994	0.06765446924661367
Soraas2019	3786	0.8920197449609215	0.7721341527722283	0.11988559218869321
Soraas2019	3787	0.8602700309266657	0.7630460735695975	0.09722395735706812
Soraas2019	3788	0.9493104934281404	0.8877381700704448	0.06157232335769569
Soraas2019	3789	0.8590457649965174	0.7884778425461214	0.070567922450396
Soraas2019	3790	0.7901940740518033	0.6060087899775297	0.1841852840742736
Soraas2019	3791	0.8363440025546729	0.7359496525016112	0.10039435005306174
Soraas2019	3792	0.9550449550449551	0.8750161813946462	0.08002877365030892
Soraas2019	3793	0.7958746679676912	0.5775997527451016	0.21827491522258968
Soraas2019	3794	0.8581516522692993	0.6920337432391298	0.16611790903016954
Soraas2019	3795	0.8868631368631369	0.7146008699652424	0.17226226689789448
Soraas2019	3796	0.7788828818240583	0.6446288464213977	0.13425403540266057
Soraas2019	3797	0.9191778353885057	0.8283951065669581	0.09078272882154759
Soraas2019	3798	0.8855339826612056	0.7854052597349155	0.10012872292629016
Soraas2019	3799	0.8455641485737244	0.6906836102193945	0.1548805383543299
Soraas2019	3800	0.7958501826490882	0.7395812665512816	0.0562689160978066
Soraas2019	3801	0.8181818181818181	0.5998507300282448	0.21833108815357327
Soraas2019	3802	0.8797075018005251	0.7646379705441646	0.11506953125636055
Soraas2019	3803	0.8436700098806802	0.6960897487800934	0.14758026110058675
Soraas2019	3804	0.9015151515151516	0.733550386953727	0.16796476456142462
Soraas2019	3805	0.8769837094050501	0.7995886292329728	0.0773950801720773
Soraas2019	3806	0.7485004735346733	0.6369130663639289	0.11158740717074445
Soraas2019	3807	0.7296496253404597	0.6698248514529709	0.05982477388748886
Soraas2019	3808	0.9360618861302856	0.8579499673873211	0.07811191874296453
Soraas2019	3809	0.770056323065899	0.6334659976169306	0.13659032544896843
Soraas2019	3810	0.7277467174867996	0.5760509506947812	0.15169576679201846
Soraas2019	3811	0.8528901558997317	0.7392917857827811	0.11359837011695062
Soraas2019	3812	0.9360531169696696	0.7899126105631371	0.14614050640653253
Soraas2019	3813	0.7184727037668215	0.5660809763682529	0.15239172739856854
Soraas2019	3814	0.8264019382350436	0.7016463521230115	0.12475558611203208
Soraas2019	3815	0.7050449550449551	0.5732659485895433	0.13177900645541185
Soraas2019	3816	0.7967149129939828	0.5972914184521451	0.19942349454183772
Soraas2019	3817	0.7266928238200467	0.6360128850825109	0.09067993873753588
Soraas2019	3818	0.8609380815263169	0.7496271815550845	0.11131089997123245
Soraas2019	3819	0.9071712601124367	0.7766679304476765	0.1305033296647602
Soraas2019	3820	0.9167205343675933	0.7979141250344215	0.11880640933317177
Soraas2019	3821	0.7843675931911226	0.6562892728869747	0.1280783203041479
Soraas2019	3822	0.9021850242780476	0.7960022723139992	0.10618275196404836
Soraas2019	3823	0.7505356021087897	0.6156552114933679	0.13488039061542179
Soraas2019	3824	0.9149967679379445	0.8108313321777036	0.10416543576024084
Soraas2019	3825	0.8375682684848211	0.7045261078313674	0.13304216065345376
Soraas2019	3826	0.8257408346327635	0.6935973260722557	0.13214350856050783
Soraas2019	3827	0.8243374272786039	0.733462512183579	0.09087491509502488
Soraas2019	3828	0.9472194472194473	0.879080803549427	0.06813864367002032
Soraas2019	3829	0.8091859121270886	0.7362297275211523	0.07295618460593623
Soraas2019	3830	0.9703668424598657	0.8620776938626691	0.10828914859719663
Soraas2019	3831	0.9280572368807662	0.7991217304057359	0.12893550647503038
Soraas2019	3832	0.6763334704511176	0.5162093899590923	0.1601240804920253
Soraas2019	3833	0.9672484378366731	0.8022046790612338	0.1650437587754393
Soraas2019	3834	0.7611769215736384	0.6541304203609252	0.1070465012127132
Soraas2019	3835	0.788772900606006	0.6500885260539347	0.13868437455207128
Soraas2019	3836	0.7150790386084505	0.5727601500776661	0.14231888853078434
Soraas2019	3837	0.8076325179608355	0.6973028777249968	0.11032964023583869
Soraas2019	3838	0.7266928238200467	0.5857933294132458	0.14089949440680094
Soraas2019	3839	0.7868248942120352	0.5594250499268375	0.22739984428519766
Soraas2019	3840	0.8491018785136433	0.7220891419017803	0.12701273661186296
Soraas2019	3841	0.7799983873855283	0.6081166003871333	0.17188178699839496
Soraas2019	3842	0.9313725490196079	0.8053790240148142	0.12599352500479366
Soraas2019	3843	0.8356741297917769	0.6615998507371453	0.17407427905463158
Soraas2019	3844	0.9282276091441618	0.761133624329786	0.16709398481437576
Soraas2019	3845	0.7918639727805254	0.6516622295839857	0.14020174319653977
Soraas2019	3846	0.7430686049017102	0.5612138267500457	0.1818547781516645
Soraas2019	3847	0.8882938766659697	0.7486604682298943	0.1396334084360754
Soraas2019	3848	0.8231786453400681	0.7947894712038233	0.028389174136244866
Soraas2019	3849	0.8914114840927427	0.717766442309021	0.17364504178372175
Soraas2019	3850	0.9132730015082957	0.7645048751524997	0.14876812635579606
Soraas2019	3851	0.8478776125834949	0.754335276902034	0.09354233568146098
Soraas2019	3852	0.8240709359040412	0.6929988066685031	0.13107212923553813
Soraas2019	3853	0.8550067123938534	0.7819975922575622	0.07300912013629124
Soraas2019	3854	0.8173521644793875	0.6387549121948786	0.17859725228450896
Soraas2019	3855	0.5890783862740087	0.4990553874590495	0.09002299881495918
Soraas2019	3856	0.829188367492061	0.6964188595761844	0.1327695079158766
Soraas2019	3857	0.7300336462443167	0.5929314240793016	0.1371022221650151
Soraas2019	3858	0.79169360051713	0.6873536803951783	0.1043399201219517
Soraas2019	3859	0.9028020543068423	0.7476638327766312	0.15513822153021117
Soraas2019	3860	0.9167205343675933	0.8300139137778481	0.08670662058974521
Soraas2019	3861	0.6172640628864979	0.49879517455061456	0.11846888833588337
Soraas2019	3862	0.8672101951855713	0.7482381059292308	0.11897208925634051
Soraas2019	3863	0.8931352505223914	0.7724498667666824	0.12068538375570903
Soraas2019	3864	0.8034336844186366	0.7308278545235274	0.07260582989510922
Soraas2019	3865	0.8581516522692993	0.6463440880644152	0.2118075642048841
Soraas2019	3866	0.8633317207188617	0.6897654238726061	0.17356629684625557
Soraas2019	3867	0.8032545429946252	0.6461094834717847	0.15714505952284052
Soraas2019	3868	0.8680955387521735	0.8770602993477317	-0.008964760595558174
Soraas2019	3869	0.758612910117698	0.5648278122453521	0.193785097872346
Soraas2019	3870	0.9280572368807662	0.7693013645627134	0.15875587231805288
Soraas2019	3871	0.7485004735346733	0.6219953780251968	0.12650509550947653
Soraas2019	3872	0.8661475323582026	0.7466746851606765	0.11947284719752616
Soraas2019	3873	0.7113170687042096	0.5049278985619033	0.2063891701423063
Soraas2019	3874	0.8448942758108284	0.6941297386218612	0.1507645371889672
Soraas2019	3875	0.9348288510395213	0.8146524141895144	0.1201764368500069
Soraas2019	3876	0.8589918972955908	0.685643480111259	0.1733484171843318
Soraas2019	3877	0.7828141990248694	0.5707804445200885	0.2120337545047809
Soraas2019	3878	0.8257408346327635	0.6965905681597184	0.12915026647304506
Soraas2019	3879	0.845393776310329	0.6685527759037874	0.1768410004065416
Soraas2019	3880	0.7847622054188402	0.6670873824038299	0.11767482301501031
Soraas2019	3881	0.8655315272962333	0.6916610094472955	0.1738705178489378
Soraas2019	3882	0.9362234892330651	0.7929900146956257	0.1432334745374394
Soraas2019	3883	0.861832194253535	0.7627211343793918	0.09911105987414315
Soraas2019	3884	0.7845379654545181	0.661446985701817	0.12309097975270111
Soraas2019	3885	0.834620236125024	0.6504365064022212	0.18418372972280284
Soraas2019	3886	0.7368052604030716	0.6077383337886599	0.12906692661441166
Soraas2019	3887	0.9101280616328496	0.7498342217507719	0.1602938398820778
Soraas2019	3888	0.8533896563992323	0.746993377862629	0.10639627853660327
Soraas2019	3889	0.8790376290376292	0.7222722299947073	0.15676539904292186
Soraas2019	3890	0.7308738912706081	0.6123415842458859	0.11853230702472217
Soraas2019	3891	0.8680416710512469	0.748907431568336	0.11913423948291091
Soraas2019	3892	0.8760895966778319	0.7249438399395978	0.15114575673823416
Soraas2019	3893	0.9550449550449551	0.8749773272507624	0.08006762779419274
Soraas2019	3894	0.8434996376172847	0.6990048138047833	0.14449482381250145
Soraas2019	3895	0.7104874150017789	0.5837758993834706	0.1267115156183083
Soraas2019	3896	0.8643856143856145	0.6707615900016048	0.1936240243840096
Soraas2019	3897	0.8594385550609902	0.822939110662269	0.036499444398721215
Soraas2019	3898	0.8152337858220211	0.6548987404362197	0.16033504538580146
Soraas2019	3899	0.9454956807897985	0.7061015743222587	0.23939410646753978
Soraas2019	3900	0.7133815796606494	0.5895908641926599	0.12379071546798948
Soraas2019	3901	0.8173521644793875	0.6892727266638794	0.12807943781550812
Soraas2019	3902	0.8581516522692993	0.6362871841780511	0.22186446809124827
Soraas2019	3903	0.8609380815263168	0.7869048775849503	0.07403320394136648
Soraas2019	3904	0.8846937376349142	0.8369313454590168	0.047762392175897395
Soraas2019	3905	0.9543318059049933	0.7827216654725073	0.171610140432486
Soraas2019	3906	0.794650402037543	0.6283997324330421	0.16625066960450086
Soraas2019	3907	0.7319543201896144	0.6514492154599919	0.08050510472962247
Soraas2019	3908	0.8865878763279584	0.7408414929056184	0.14574638342234003
Soraas2019	3909	0.8361736302912773	0.7136830408814809	0.1224905894097964
Soraas2019	3910	0.7190376882579345	0.5540941561662138	0.16494353209172063
Soraas2019	3911	0.9324352118469765	0.8203512788902282	0.11208393295674834
Soraas2019	3912	0.7784988609202016	0.6839281650359748	0.09457069588422684
Soraas2019	3913	0.8723814944745177	0.7197600158126474	0.15262147866187037
Soraas2019	3914	0.8647263589124055	0.693527586561808	0.17119877235059744
Soraas2019	3915	0.7495543672014261	0.5505191562735026	0.19903521092792353
Soraas2019	3916	0.6644158395184387	0.5569601378887885	0.10745570162965024
Soraas2019	3917	0.7847083377179136	0.6848593802113847	0.09984895750652889
Soraas2019	3918	0.8079616461969403	0.6897485407563071	0.11821310544063324
Soraas2019	3919	0.8246781718053948	0.7527871115340203	0.07189106027137449
Soraas2019	3920	0.9419844861021331	0.7792108804552242	0.1627736056469089
Soraas2019	3921	0.8480392156862746	0.7011239643227916	0.14691525136348305
Soraas2019	3922	0.9433791242956769	0.8472479492994776	0.09613117499619939
Soraas2019	3923	0.893305622785787	0.7257826165522012	0.16752300623358574
Soraas2019	3924	0.9853479853479854	0.8573707776156392	0.12797720773234622
Soraas2019	3925	0.9095110316040549	0.7516838872819949	0.15782714432206002
Soraas2019	3926	0.9196773358880062	0.7775653076764106	0.14211202821159552
Soraas2019	3927	0.8181818181818181	0.6224474805086375	0.1957343376731806
Soraas2019	3928	0.7793285146226323	0.5651238750488572	0.2142046395737751
Soraas2019	3929	0.8382381412477171	0.7253035991858641	0.11293454206185305
Soraas2019	3930	0.9101280616328496	0.7872736564475808	0.1228544051852688
Soraas2019	3931	0.8459569386381972	0.6640388318080472	0.18191810683014997
Soraas2019	3932	0.7965445407305872	0.6510895031970614	0.14545503753352584
Soraas2019	3933	0.7369756326664672	0.5961738931738536	0.14080173949261354
Soraas2019	3934	0.952437667211949	0.7861535968658997	0.1662840703460493
Soraas2019	3935	0.7426229721031363	0.5881397145750167	0.15448325752811964
Soraas2019	3936	0.8598754186989481	0.723459204892227	0.1364162138067211
Soraas2019	3937	0.9021850242780476	0.7887434421434439	0.11344158213460365
Soraas2019	3938	0.8897328162034044	0.7565602105903024	0.13317260561310196
Soraas2019	3939	0.753189810645351	0.6038067178216999	0.14938309282365103
Soraas2019	3940	0.8185764304095358	0.6970157458721777	0.12156068453735802
Soraas2019	3941	0.949480865691536	0.8442456736459542	0.10523519204558185
Soraas2019	3942	0.8926896177238175	0.7584876387805217	0.13420197894329577
Soraas2019	3943	0.8466268114010933	0.7328386124473545	0.11378819895373882
Soraas2019	3944	0.8588215250321953	0.6999343934451471	0.15888713158704826
Soraas2019	3945	0.8480392156862746	0.7132712094926942	0.13476800619358043
Soraas2019	3946	0.7873243947115356	0.6714430104203526	0.115881384291183
Soraas2019	3947	0.755656108597285	0.6168206696194128	0.1388354389778722
Soraas2019	3948	0.7777751204563791	0.5124669349157669	0.2653081855406122
Soraas2019	3949	0.6725820918707375	0.5876324106540755	0.08494968121666202
Soraas2019	3950	0.8635020929822572	0.7556014558952397	0.10790063708701747
Soraas2019	3951	0.9353832442067735	0.7398260864705486	0.19555715773622495
Soraas2019	3952	0.927173715477409	0.8525085047309304	0.07466521074647858
Soraas2019	3953	0.7899698340874812	0.6195904869510191	0.17037934713646208
Soraas2019	3954	0.8098019171890581	0.6480213629198264	0.16178055426923177
Soraas2019	3955	0.8570977586025466	0.7255801430500943	0.13151761555245223
Soraas2019	3956	0.8851393704334882	0.6835188350759251	0.20162053535756308
Soraas2019	3957	0.8550067123938534	0.7214775912096079	0.13352912118424554
Soraas2019	3958	0.8505503844081136	0.7317299110208517	0.11882047338726187
Soraas2019	3959	0.8295723883959178	0.7087739184231938	0.12079846997272403
Soraas2019	3960	0.8026462821264462	0.5939235473385354	0.2087227347879108
Soraas2019	3961	0.9191778353885057	0.8416233001838307	0.07755453520467503
Soraas2019	3962	0.7773823303919063	0.6686533234338389	0.10872900695806742
Soraas2019	3963	0.8512202571710095	0.7954582208074528	0.0557620363635567
Soraas2019	3964	0.8115256836187069	0.6591377268117334	0.15238795680697348
Soraas2019	3965	0.7601663042839513	0.6492520805229188	0.11091422376103244
Soraas2019	3966	0.8417758711876359	0.735929766169481	0.10584610501815483
Soraas2019	3967	0.6395173453996983	0.48165840179306074	0.15785894360663755
Soraas2019	3968	0.8699878552819731	0.6713673429595375	0.1986205123224356
Soraas2019	3969	0.850825644943292	0.6556988919828286	0.19512675296046345
Soraas2019	3970	0.769386450303003	0.6507286565374244	0.11865779376557861
Soraas2019	3971	0.9120222003258939	0.75403170846715	0.15799049185874392
Soraas2019	3972	0.9414849856026326	0.7859220751908114	0.15556291041182124
Soraas2019	3973	0.8567304788235022	0.7660461454177006	0.09068433340580162
Soraas2019	3974	0.7514572750550863	0.5827558083953199	0.16870146665976637
Soraas2019	3975	0.7990196078431373	0.6494406380754665	0.14957896976767082
Soraas2019	3976	0.7325976577002569	0.5322921271108686	0.20030553058938827
Soraas2019	3977	0.9149967679379444	0.7940725345390147	0.12092423339892966
Soraas2019	3978	0.7826976944624005	0.6663398171272069	0.11635787733519354
Soraas2019	3979	0.7605070488107424	0.6357711081025935	0.12473594070814886
Soraas2019	3980	0.746606334841629	0.5986314883373707	0.1479748465042583
Soraas2019	3981	0.9118518280624984	0.7955799576251057	0.11627187043739273
Soraas2019	3982	0.7706194853937671	0.6304959002990835	0.1401235850946836
Soraas2019	3983	0.8108558108558108	0.6259587443019397	0.18489706655387117
Soraas2019	3984	0.8434996376172846	0.6525486192603019	0.1909510183569827
Soraas2019	3985	0.6921548583655286	0.5151432832346097	0.17701157513091892
Soraas2019	3986	0.77765861589391	0.6743798713665909	0.10327874452731911
Soraas2019	3987	0.850825644943292	0.7045398858702621	0.14628575907303
Soraas2019	3988	0.823086626096202	0.6686794050666678	0.1544072210295342
Soraas2019	3989	0.9137459667555426	0.7682368570509158	0.14550910970462683
Soraas2019	3990	0.8929648782589961	0.7927551389878444	0.10020973927115162
Soraas2019	3991	0.8388278388278388	0.7329609473954453	0.10586689143239358
Soraas2019	3992	0.9015690192160781	0.8269652649135173	0.07460375430256083
Soraas2019	3993	0.8598754186989481	0.6848763882674487	0.17499903043149945
Soraas2019	3994	0.8555894629766039	0.8062358039911008	0.049353658985503035
Soraas2019	3995	0.9311844106645748	0.7700462170509199	0.1611381936136549
Soraas2019	3996	0.9349992233029168	0.8023134996987956	0.13268572360412123
Soraas2019	3997	0.9463359258160899	0.8630799723101946	0.08325595350589532
Soraas2019	3998	0.7070311129818654	0.625654590782639	0.08137652219922642
Soraas2019	3999	0.9167293035282091	0.8339681600028535	0.08276114352535568
Soraas2019	4000	0.9619869414671056	0.8439225557931492	0.11806438567395638
Soraas2019	4001	0.9360531169696696	0.6847047179280321	0.2513483990416375
Soraas2019	4002	0.8773138626079804	0.7271484908586863	0.15016537174929412
Soraas2019	4003	0.8494044714974948	0.731524033670758	0.11788043782673674
Soraas2019	4004	0.8897328162034044	0.7944115779348986	0.0953212382685058
Soraas2019	4005	0.9078411328753326	0.8513605962170043	0.056480536658328306
Soraas2019	4006	0.9177566619427084	0.8594230861737227	0.05833357576898579
Soraas2019	4007	0.7167489373371727	0.5349543124073346	0.1817946249298381
Soraas2019	4008	0.8276349733258078	0.7709898798811636	0.05664509344464419
Soraas2019	4009	0.7828141990248694	0.6312520359170102	0.1515621631078592
Soraas2019	4010	0.8603749191984487	0.7495298664624694	0.11084505273597922
Soraas2019	4011	0.9684727037668215	0.823057579700645	0.14541512406617652
Soraas2019	4012	0.8332823127624769	0.6739790198138877	0.15930329294858914
Soraas2019	4013	0.9848484848484849	0.8430895659757385	0.1417589188727464
Soraas2019	4014	0.8779837353708763	0.7742593562547515	0.10372437911612475
Soraas2019	4015	0.8434996376172846	0.7159258843466794	0.12757375327060527
Soraas2019	4016	0.7963741684671917	0.6194369075071222	0.17693726096006945
Soraas2019	4017	0.8939138836539657	0.8739231640608192	0.019990719593146578
Soraas2019	4018	0.8385788857745081	0.7171425239070701	0.121436361867438
Soraas2019	4019	0.9078411328753326	0.737322503806045	0.1705186290692876
Soraas2019	4020	0.806184012066365	0.6637836811392901	0.14240033092707494
Soraas2019	4021	0.7645177439979082	0.5698348784287366	0.19468286556917158
Soraas2019	4022	0.7500538677009265	0.6310017464184207	0.11905212128250586
Soraas2019	4023	0.6448590169520402	0.5089888440923763	0.13587017285966385
Soraas2019	4024	0.8792080013010246	0.7802602922085686	0.09894770909245598
Soraas2019	4025	0.7845379654545181	0.6143649510925842	0.170173014361934
Soraas2019	4026	0.8851393704334882	0.7792227438013637	0.10591662663212453
Soraas2019	4027	0.7929266356078941	0.5989968189721938	0.1939298166357003
Soraas2019	4028	0.8185764304095358	0.7239797302903008	0.09459670011923493
Soraas2019	4029	0.9541614336415978	0.8152215417307311	0.13893989191086664
Soraas2019	4030	0.7540645628880923	0.5979309707772987	0.15613359211079358
Soraas2019	4031	0.9421548583655286	0.8450724634484832	0.0970823949170454
Soraas2019	4032	0.9118518280624984	0.7551870608779631	0.15666476718453537
Soraas2019	4033	0.718197443231643	0.5556311635905722	0.16256627964107084
Soraas2019	4034	0.8436700098806802	0.7021476404442639	0.14152236943641627
Soraas2019	4035	0.7193129487931129	0.5751528067148999	0.14416014207821304
Soraas2019	4036	0.6921548583655288	0.4648683062078833	0.22728655215764554
Soraas2019	4037	0.8494964907413609	0.7715603652165582	0.07793612552480267
Soraas2019	4038	0.7765420853656149	0.6118900641938407	0.16465202117177413
Soraas2019	4039	0.75	0.636518559614947	0.11348144038505303
Soraas2019	4040	0.8713930847993775	0.8198524933327823	0.051540591466595176
Soraas2019	4041	0.694048997058573	0.5822740995154719	0.1117748975431011
Soraas2019	4042	0.8870335091265324	0.7101220682694003	0.17691144085713217
Soraas2019	4043	0.8760895966778321	0.7262884610835187	0.1498011355943134
Soraas2019	4044	0.9388395462266872	0.8675550275341132	0.07128451869257402
Soraas2019	4045	0.9006854978127208	0.7924856127201855	0.10819988509253531
Soraas2019	4046	0.7658574895237003	0.6522911814507485	0.11356630807295176
Soraas2019	4047	0.8226136608489552	0.6028011445149455	0.21981251633400967
Soraas2019	4048	0.5999421235399348	0.5214864962505383	0.07845562728939648
Soraas2019	4049	0.747749172851772	0.6514426811341691	0.09630649171760286
Soraas2019	4050	0.9076707606119372	0.8222138717448957	0.0854568888670415
Soraas2019	4051	0.7854302560184914	0.641561721908233	0.14386853411025835
Soraas2019	4052	0.8096315449256626	0.6331860779608756	0.17644546696478702
Soraas2019	4053	0.6860531169696698	0.568955995176516	0.11709712179315379
Soraas2019	4054	0.86455598664901	0.6872582242555236	0.17729776239348638
Soraas2019	4055	0.9656950436704198	0.8570037991467768	0.10869124452364298
Soraas2019	4056	0.893305622785787	0.7364874101224153	0.1568182126633717
Soraas2019	4057	0.9696969696969697	0.8703918739051875	0.09930509579178226
Soraas2019	4058	0.9061173664456839	0.834420850763868	0.0716965156818159
Soraas2019	4059	0.8572299793230027	0.709494070206112	0.14773590911689072
Soraas2019	4060	0.7948207743009384	0.6561995820556655	0.13862119224527292
Soraas2019	4061	0.7903644463151988	0.6318285609802623	0.15853588533493645
Soraas2019	4062	0.8108558108558108	0.6730690893042964	0.1377867215515144
Soraas2019	4063	0.9623709623709624	0.8076801342869155	0.15469082808404688
Soraas2019	4064	0.8537824464637049	0.7180061989520565	0.1357762475116484
Soraas2019	4065	0.8408835806236628	0.7111029647983006	0.12978061582536216
Soraas2019	4066	0.9311844106645748	0.838484442977548	0.09269996768702682
Soraas2019	4067	0.9623709623709624	0.8753783188246751	0.08699264354628733
Soraas2019	4068	0.9202404982158744	0.7610050306770826	0.1592354675387918
Soraas2019	4069	0.8577060194707253	0.7611334875862145	0.09657253188451087
Soraas2019	4070	0.8274646010624123	0.7501693491656182	0.07729525189679409
Soraas2019	4071	0.7828680667257959	0.684587977934487	0.0982800887913089
Soraas2019	4072	0.8039244157575212	0.6892205458571015	0.1147038699004197
Soraas2019	4073	0.7270768447239035	0.5952969372739649	0.13177990744993862
Soraas2019	4074	0.7113170687042096	0.5608560537119714	0.15046101499223818
Soraas2019	4075	0.867604807413289	0.8269578224968936	0.0406469849163954
Soraas2019	4076	0.6445837564168617	0.5362296124243009	0.10835414399256083
Soraas2019	4077	0.69043109193588	0.6082040692062761	0.08222702272960392
Soraas2019	4078	0.8727222390013087	0.7323334173602578	0.14038882164105093
Soraas2019	4079	0.8782079753351983	0.8218667623233185	0.05634121301187989
Soraas2019	4080	0.7934800038083212	0.6781694797495349	0.11531052405878628
Soraas2019	4081	0.9088950265420854	0.791876829702056	0.11701819684002945
Soraas2019	4082	0.8038705480565945	0.6458037706551852	0.1580667774014093
Soraas2019	4083	0.7264685838557248	0.5607901752125771	0.16567840864314765
Soraas2019	4084	0.9076168929110107	0.7595096516248188	0.1481072412861919
Soraas2019	4085	0.7658224128812365	0.6565904805601299	0.10923193232110662
Soraas2019	4086	0.8452234040469335	0.7262129112216187	0.11901049282531484
Soraas2019	4087	0.8621623474564653	0.725704140473654	0.1364582069828113
Soraas2019	4088	0.7666087902066014	0.63651358279927	0.1300952074073315
Soraas2019	4089	0.9318542834274709	0.8066676313159098	0.1251866521115611
Soraas2019	4090	0.8386309313121898	0.7111001536495891	0.12753077766260068
Soraas2019	4091	0.7695568225663985	0.6512618516733001	0.11829497089309837
Soraas2019	4092	0.8308054234866822	0.7005338271829142	0.13027159630376794
Soraas2019	4093	0.7511165305282952	0.6248973160030853	0.1262192145252099
Soraas2019	4094	0.8371842475809643	0.7226333899029364	0.11455085767802797
Soraas2019	4095	0.870212095246295	0.7559169762244564	0.11429511902183853
Soraas2019	4096	0.7826438267614738	0.629978744232138	0.15266508252933586
Soraas2019	4097	0.8607156637252396	0.7836267336519807	0.0770889300732589
Soraas2019	4098	0.8588215250321953	0.7261155818864569	0.13270594314573847
Soraas2019	4099	0.9252795767843647	0.780051258469258	0.14522831831510663
Soraas2019	4100	0.9170612788943842	0.9029355618839826	0.01412571701040155
Soraas2019	4101	0.7929266356078942	0.6235300745119867	0.1693965610959075
Soraas2019	4102	0.7586667778186246	0.6820522463151937	0.0766145315034309
Soraas2019	4103	0.8874281213542499	0.8475008719025059	0.039927249451743974
Soraas2019	4104	0.6525796365057651	0.5227210080027175	0.12985862850304764
Soraas2019	4105	0.9414849856026326	0.7597553081625525	0.18172967744008006
Soraas2019	4106	0.8682640888523242	0.709431444402826	0.15883264444949818
Soraas2019	4107	0.9583602671837965	0.7772829888847095	0.18107727829908704
Soraas2019	4108	0.8628860879202876	0.7773627612068054	0.08552332671348228
Soraas2019	4109	0.7923106305459247	0.6836917630886719	0.1086188674572528
Soraas2019	4110	0.8079077784960138	0.6265009857322932	0.18140679276372063
Soraas2019	4111	0.8108558108558108	0.6562078895561455	0.15464792129966531
Soraas2019	4112	0.8022006493278724	0.666075383165196	0.1361252661626764
Soraas2019	4113	0.8823529411764706	0.7484354711633527	0.13391747001311782
Soraas2019	4114	0.8872038813899279	0.7502371071835345	0.13696677420639336
Soraas2019	4115	0.9505435285189047	0.8119240808994039	0.13861944761950074
Soraas2019	4116	0.8607156637252396	0.7495858232017361	0.1111298405235035
Soraas2019	4117	0.7828141990248694	0.6212557538922594	0.16155844513260997
Soraas2019	4118	0.7868787619129616	0.6440734359777931	0.14280532593516848
Soraas2019	4119	0.8628322202193612	0.7153587303436104	0.14747348987575082
Soraas2019	4120	0.8443398826435762	0.6918982228717414	0.15244165977183477
Soraas2019	4121	0.8022006493278724	0.6647079562000607	0.13749269312781165
Soraas2019	4122	0.7942047692389691	0.6654830223280908	0.12872174691087834
Soraas2019	4123	0.8257320654721476	0.668085595575542	0.15764646989660558
Soraas2019	4124	0.6723227752639518	0.527077717596408	0.1452450576675438
Soraas2019	4125	0.8929648782589958	0.7345208773022687	0.15844400095672717
Soraas2019	4126	0.870881968009191	0.7515973671729648	0.11928460083622627
Soraas2019	4127	0.8304126334222093	0.7267353545943962	0.10367727882781308
Soraas2019	4128	0.6831050846098727	0.5409752137528892	0.1421298708569836
Soraas2019	4129	0.8079077784960138	0.6905165813917554	0.11739119710425838
Soraas2019	4130	0.7012046321211849	0.5821878271425455	0.11901680497863942
Soraas2019	4131	0.8108558108558108	0.6197331870408793	0.1911226238149315
Soraas2019	4132	0.8152876535229479	0.663420314889243	0.15186733863370483
Soraas2019	4133	0.7356887298747763	0.6491946623998601	0.08649406747491617
Soraas2019	4134	0.7360833421024939	0.5783607706118007	0.15772257149069324
Soraas2019	4135	0.8825771811407926	0.7912785236622496	0.09129865747854304
Soraas2019	4136	0.8941891441891443	0.7970511065754954	0.09713803761364892
Soraas2019	4137	0.9055364380261781	0.7096955402210979	0.19584089780508018
Soraas2019	4138	0.8166822917164915	0.6614417025440475	0.155240589172444
Soraas2019	4139	0.7951499025370434	0.6926763844633457	0.10247351807369776
Soraas2019	4140	0.7940343969755734	0.6444461144687389	0.14958828250683454
Soraas2019	4141	0.8304126334222093	0.7057739845699897	0.12463864885221954
Soraas2019	4142	0.8382381412477171	0.68480518557879	0.15343295566892712
Soraas2019	4143	0.8264019382350436	0.7278385533091704	0.09856338492587324
Soraas2019	4144	0.6668996757916048	0.580097913889457	0.08680176190214783
Soraas2019	4145	0.9352216411039941	0.7838769885411028	0.1513446525628913
Soraas2019	4146	0.7912567368791719	0.6845719535955315	0.1066847832836404
Soraas2019	4147	0.9780219780219781	0.8967675261129402	0.0812544519090379
Soraas2019	4148	0.914638257319516	0.8284762236080241	0.08616203371149189
Soraas2019	4149	0.9240553108542165	0.7842056703337352	0.13984964052048132
Soraas2019	4150	0.7944800297741474	0.6293282567172184	0.16515177305692907
Soraas2019	4151	0.7022672949485534	0.5479820537711544	0.15428524117739906
Soraas2019	4152	0.8238466959397192	0.7201880574170038	0.1036586385227154
Soraas2019	4153	0.8401843254784432	0.7037390328352462	0.13644529264319705
Soraas2019	4154	0.9121809562986034	0.8102288677425614	0.10195208855604199
Soraas2019	4155	0.768725346700723	0.5985423140893849	0.17018303261133816
Soraas2019	4156	0.8229162538328065	0.6723648078303162	0.15055144600249037
Soraas2019	4157	0.841775871187636	0.6811501590206341	0.16062571216700183
Soraas2019	4158	0.926832970950618	0.8051387004199715	0.12169427053064652
Soraas2019	4159	0.9137459667555426	0.8470945145617864	0.06665145219375623
Soraas2019	4160	0.7184727037668215	0.6025016080332022	0.1159710957336193
Soraas2019	4161	0.7615609424774952	0.6177929935862454	0.14376794889124977
Soraas2019	4162	0.8257320654721476	0.7291995987231092	0.09653246674903837
Soraas2019	4163	0.8108558108558108	0.6903852879259684	0.1204705229298424
Soraas2019	4164	0.9433791242956769	0.844239110102788	0.09914001419288898
Soraas2019	4165	0.9686430760302169	0.7661139367651862	0.2025291392650307
Soraas2019	4166	0.9633815796606494	0.7727034258228356	0.19067815383781384
Soraas2019	4167	0.8222031046928446	0.6956681808202467	0.1265349238725979
Soraas2019	4168	0.8015307765649764	0.7125991079933942	0.08893166857158219
Soraas2019	4169	0.7754881916988621	0.6337312097105058	0.1417569819883563
Soraas2019	4170	0.9433791242956769	0.7920704027007195	0.15130872159495745
Soraas2019	4171	0.9334978746743453	0.7814334660292719	0.15206440864507342
Soraas2019	4172	0.9078411328753326	0.7592042185228132	0.14863691435251947
Soraas2019	4173	0.8436700098806802	0.6828914364561001	0.16077857342458013
Soraas2019	4174	0.7104335473008524	0.575553196901303	0.13488035039954938
Soraas2019	4175	0.7904183140161253	0.7813724625375518	0.009045851478573508
Soraas2019	4176	0.8295723883959178	0.6853394720715467	0.14423291632437119
Soraas2019	4177	0.7264685838557248	0.6897936728536449	0.03667491100207987
Soraas2019	4178	0.8607156637252396	0.7278656220034929	0.13285004172174664
Soraas2019	4179	0.9270033432140136	0.805498363048762	0.12150498016525157
Soraas2019	4180	0.8497717512765393	0.6596890452786288	0.19008270599791044
Soraas2019	4181	0.9017393914794736	0.8096956132843331	0.09204377819514042
Soraas2019	4182	0.8148420207243736	0.666114004773507	0.1487280159508666
Soraas2019	4183	0.8457865663748017	0.6429277047853815	0.20285886158942013
Soraas2019	4184	0.8717116217116219	0.7471008424615166	0.12461077925010522
Soraas2019	4185	0.7157401422107305	0.5603344659427152	0.15540567626801527
Soraas2019	4186	0.8630025924827567	0.7108887923140832	0.15211380016867349
Soraas2019	4187	0.9390099184900826	0.8025438772456162	0.13646604124446648
Soraas2019	4188	0.8335575732976555	0.6797052205910281	0.15385235270662734
Soraas2019	4189	0.8998540219470452	0.7708878272265245	0.12896619472052073
Soraas2019	4190	0.8687635893518246	0.6634894769332111	0.20527411241861349
Soraas2019	4191	0.867700926524456	0.7060355719150968	0.16166535460935916
Soraas2019	4192	0.9223227752639518	0.8367620794995903	0.08556069576436154
Soraas2019	4193	0.7918639727805254	0.6360928544286382	0.15577111835188728
Soraas2019	4194	0.8598754186989481	0.7341566148500778	0.12571880384887035
Soraas2019	4195	0.727692849785873	0.579595203345751	0.14809764644012202
Soraas2019	4196	0.8926896177238175	0.7868975167963507	0.10579210092746683
Soraas2019	4197	0.9505347593582887	0.842435302094596	0.10809945726369263
Soraas2019	4198	0.7530106692213395	0.6317745929445766	0.12123607627676292
Soraas2019	4199	0.9684727037668215	0.7870225844483107	0.18145011931851074
Soraas2019	4200	0.8467971836644888	0.6897167899597121	0.15708039370477667
Soraas2019	4201	0.8733031674208145	0.7510482462424145	0.12225492117839998
Soraas2019	4202	0.7601663042839513	0.6681020880844671	0.09206421619948413
Soraas2019	4203	0.6740553108542164	0.5262873902443188	0.14776792060989763
Soraas2019	4204	0.9368933619959612	0.7940580019956269	0.14283536000033425
Soraas2019	4205	0.8941891441891443	0.7028889813580136	0.19130016283113072
Soraas2019	4206	0.8899031884667999	0.859438171068127	0.03046501739867291
Soraas2019	4207	0.9701964701964703	0.7393834797680952	0.2308129904283751
Soraas2019	4208	0.8365143748180683	0.6908644223084746	0.14564995250959378
Soraas2019	4209	0.893305622785787	0.720904832404794	0.17240079038099299
Soraas2019	4210	0.7531810414847351	0.6095606300998437	0.14362041138489134
Soraas2019	4211	0.9137459667555426	0.7919389811616153	0.12180698559392733
Soraas2019	4212	0.8518883077706607	0.6947499229571599	0.15713838481350084
Soraas2019	4213	0.7121573137305011	0.5331411393302081	0.17901617440029294
Soraas2019	4214	0.870657728044869	0.7330238969563307	0.13763383108853822
Soraas2019	4215	0.8022006493278724	0.7193931591999966	0.0828074901278758
Soraas2019	4216	0.7940343969755735	0.6812104157044917	0.11282398127108184
Soraas2019	4217	0.6993104934281404	0.5474766733794754	0.15183382004866508
Soraas2019	4218	0.8581516522692993	0.6738734089163507	0.18427824335294862
Soraas2019	4219	0.8051574508482853	0.6507244015816315	0.1544330492666538
Soraas2019	4220	0.9202404982158745	0.8525511198194522	0.0676893783964223
Soraas2019	4221	0.9149967679379445	0.7908812215938913	0.1241155463440532
Soraas2019	4222	0.7336780866192631	0.5793725165190097	0.15430557010025348
Soraas2019	4223	0.7809739280327517	0.6170251409874625	0.16394878704528915
Soraas2019	4224	0.8555062128933538	0.7191745616423881	0.1363316512509657
Soraas2019	4225	0.8864262732251789	0.7616967367112057	0.12472953651397312
Soraas2019	4226	0.6860531169696698	0.5237389998291034	0.16231411714056632
Soraas2019	4227	0.7277467174867996	0.6208040420303549	0.10694267545644476
Soraas2019	4228	0.921741846844446	0.8284327397477953	0.09330910709665075
Soraas2019	4229	0.7931508755722163	0.7154506157592353	0.07770025981298101
Soraas2019	4230	0.727692849785873	0.5832614049405395	0.14443144484533355
Soraas2019	4231	0.8790376290376292	0.7198048859014096	0.1592327431362196
Soraas2019	4232	0.7953202748004389	0.694931929507524	0.10038834529291485
Soraas2019	4233	0.8152876535229476	0.6983522470627631	0.11693540646018452
Soraas2019	4234	0.9848484848484849	0.8247134809634811	0.1601350038850038
Soraas2019	4235	0.8607244328858555	0.7828519631842561	0.07787246970159944
Soraas2019	4236	0.8222463810699105	0.6889070742220301	0.13333930684788042
Soraas2019	4237	0.8022006493278724	0.6659037959925629	0.1362968533353095
Soraas2019	4238	0.9390099184900826	0.8074094252439249	0.13160049324615775
Soraas2019	4239	0.8295723883959178	0.689560965568188	0.14001142282772983
Soraas2019	4240	0.8775381025723024	0.6805086589637899	0.1970294436085125
Soraas2019	4241	0.8527197836363363	0.6718923622730981	0.18082742136323815
Soraas2019	4242	0.7933212478356118	0.729897136264628	0.06342411157098371
Soraas2019	4243	0.794650402037543	0.6641867148482548	0.13046368718928825
Soraas2019	4244	0.8286888669925605	0.6475287729480484	0.18116009404451205
Soraas2019	4245	0.8302422611588138	0.7113220456789966	0.11892021547981724
Soraas2019	4246	0.8296350252574602	0.7440794984481847	0.08555552680927558
Soraas2019	4247	0.8581516522692993	0.738850069572128	0.1193015826971714
Soraas2019	4248	0.7428443649373881	0.5764910483383683	0.16635331659901986
Soraas2019	4249	0.8628322202193612	0.7140997807417446	0.1487324394776166
Soraas2019	4250	0.7798280151221328	0.631314502347784	0.14851351277434888
Soraas2019	4251	0.7108714359056357	0.587625752357186	0.12324568354844978
Soraas2019	4252	0.791729702126419	0.6833769512190155	0.10835275090740348
Soraas2019	4253	0.949480865691536	0.8151752887106544	0.13430557698088164
Soraas2019	4254	0.8878737541528239	0.7426104999746976	0.14526325417812624
Soraas2019	4255	0.8271238565356213	0.6819860830286562	0.1451377735069651
Soraas2019	4256	0.8427864884773228	0.7609369764696853	0.08184951200763757
Soraas2019	4257	0.684999223302917	0.5478455262517001	0.13715369705121683
Soraas2019	4258	0.8689339616152202	0.7804269751524895	0.0885069864627307
Soraas2019	4259	0.8527197836363363	0.7708594258892001	0.08186035774713618
Soraas2019	4260	0.9404310919358799	0.8014071941754751	0.1390238977604048
Soraas2019	4261	0.7815633978424676	0.6528811204600914	0.12868227738237625
Soraas2019	4262	0.8285184947291651	0.6660944388384584	0.16242405589070663
Soraas2019	4263	0.7929805033088206	0.6825256458314249	0.1104548574773957
Soraas2019	4264	0.7767124576290103	0.6405041038002339	0.13620835382877639
Soraas2019	4265	0.952096922685158	0.826355713502035	0.12574120918312304
Soraas2019	4266	0.8588215250321953	0.6848530832158577	0.17396844181633764
Soraas2019	4267	0.845393776310329	0.6861253622596215	0.15926841405070746
Soraas2019	4268	0.8582055199702259	0.6893528715502697	0.16885264841995618
Soraas2019	4269	0.7773823303919063	0.6989812398952586	0.07840109049664767
Soraas2019	4270	0.7087548794115142	0.6056909259131837	0.10306395349833042
Soraas2019	4271	0.8480392156862746	0.7431397131732147	0.1048995025130599
Soraas2019	4272	0.8781541076342718	0.7209637766960705	0.15719033093820134
Soraas2019	4273	0.744131267729079	0.6352731333745213	0.10885813435455771
Soraas2019	4274	0.9432087520322814	0.7838077864423423	0.1594009655899391
Soraas2019	4275	0.79169360051713	0.5988841202656991	0.19280948025143085
Soraas2019	4276	0.856927386339151	0.7283332874723968	0.12859409886675421
Soraas2019	4277	0.7807231528161761	0.6201315482612785	0.16059160455489763
Soraas2019	4278	0.8848641098983097	0.7451832739650437	0.13968083593326597
Soraas2019	4279	0.9358827447062741	0.8156511712864416	0.12023157341983248
Soraas2019	4280	0.9381696734637912	0.8009571571832275	0.13721251628056375
Soraas2019	4281	0.769386450303003	0.6510752532090922	0.1183111970939108
Soraas2019	4282	0.8220327324294493	0.6556568263532685	0.1663759060761808
Soraas2019	4283	0.8659771600948072	0.7220318849321061	0.14394527516270106
Soraas2019	4284	0.7422371290360346	0.60323633839348	0.13900079064255455
Soraas2019	4285	0.8628322202193612	0.6862751804425082	0.176557039776853
Soraas2019	4286	0.8773138626079804	0.7148358801150445	0.16247798249293588
Soraas2019	4287	0.9539910613782023	0.8453844577996161	0.1086066035785862
Soraas2019	4288	0.829188367492061	0.7041765591597473	0.12501180833231373
Soraas2019	4289	0.9036422993331339	0.8533524524043619	0.05028984692877203
Soraas2019	4290	0.8682640888523243	0.6740117651476755	0.19425232370464884
Soraas2019	4291	0.8600457909623436	0.639336941507141	0.22070884945520253
Soraas2019	4292	0.8981214863567806	0.7883112362750372	0.10981025008174339
Soraas2019	4293	0.6262599689412276	0.4409968066002427	0.1852631623409849
Soraas2019	4294	0.8346202361250241	0.7594207820428532	0.07519945408217088
Soraas2019	4295	0.7350727248128069	0.5574778360865302	0.1775948887262767
Soraas2019	4296	0.9101280616328495	0.8308466097735833	0.07928145185926627
Soraas2019	4297	0.8430001371177842	0.721093704328323	0.12190643278946123
Soraas2019	4298	0.7963741684671918	0.6555230817938543	0.14085108667333746
Soraas2019	4299	0.8419462434510314	0.7572710613962389	0.08467518205479252
Soraas2019	4300	0.9667489373371727	0.8811879457689128	0.08556099156825991
Soraas2019	4301	0.9369454075336429	0.7889306339423813	0.14801477359126158
Soraas2019	4302	0.9566365007541477	0.8699056976608751	0.08673080309327263
Soraas2019	4303	0.7754881916988621	0.6646421140440861	0.11084607765477594
Soraas2019	4304	0.8370138753175689	0.7159060910452804	0.12110778427228852
Soraas2019	4305	0.7866545219486396	0.6148917630380135	0.1717627589106261
Soraas2019	4306	0.8680416710512469	0.7578532798069667	0.11018839124428015
Soraas2019	4307	0.7990196078431373	0.6490069964552214	0.15001261138791588
Soraas2019	4308	0.8352635736356666	0.6761845904234012	0.15907898321226543
Soraas2019	4309	0.8569273863391511	0.7092581241771982	0.14766926216195286
Soraas2019	4310	0.8586511527687999	0.6938301963279293	0.16482095644087058
Soraas2019	4311	0.7042153013425243	0.6218038626144502	0.0824114387280741
Soraas2019	4312	0.8227840331123506	0.6732630949808458	0.1495209381315048
Soraas2019	4313	0.8633317207188616	0.7051490446508923	0.1581826760679692
Soraas2019	4314	0.9025796365057651	0.8072258800789394	0.09535375642682575
Soraas2019	4315	0.694048997058573	0.5819214478133243	0.1121275492452487
Soraas2019	4316	0.8480479848468904	0.7384529530800208	0.10959503176686958
Soraas2019	4317	0.9785330948121646	0.8214709805676403	0.1570621142445242
Soraas2019	4318	0.809801917189058	0.6613503011312982	0.1484516160577598
Soraas2019	4319	0.8215332319299488	0.7390835130199899	0.08244971890995889
Soraas2019	4320	0.9149967679379445	0.8710594667650606	0.04393730117288386
Soraas2019	4321	0.8960304401480872	0.7289576244982294	0.16707281564985776
Soraas2019	4322	0.8653160564925271	0.7122361111034009	0.15307994538912617
Soraas2019	4323	0.8001361383714325	0.6405089936224868	0.15962714474894568
Soraas2019	4324	0.6223814944745177	0.44034672837394045	0.18203476610057728
Soraas2019	4325	0.9595933022745609	0.8373938309506614	0.12219947132389941
Soraas2019	4326	0.9118518280624983	0.8519769792448746	0.05987484881762373
Soraas2019	4327	0.7334028260840846	0.6687645809552392	0.06463824512884542
Soraas2019	4328	0.8455641485737244	0.7131735469666411	0.13239060160708327
Soraas2019	4329	0.8661475323582026	0.7548343000157558	0.11131323234244683
Soraas2019	4330	0.77167337906052	0.6551605378963289	0.11651284116419114
Soraas2019	4331	0.902355396541443	0.7379947734669512	0.16436062307449184
Soraas2019	4332	0.7946504020375429	0.6811355030535815	0.11351489898396139
Soraas2019	4333	0.9432087520322814	0.7949124331590625	0.14829631887321892
Soraas2019	4334	0.8781541076342718	0.7406421332707489	0.13751197436352292
Soraas2019	4335	0.8926896177238175	0.7997803734113937	0.09290924431242376
Soraas2019	4336	0.8020302770644768	0.6813055970455784	0.12072468001889847
Soraas2019	4337	0.850825644943292	0.7553853686038604	0.09544027633943164
Soraas2019	4338	0.8046757164404224	0.6616740713084337	0.14300164513198865
Soraas2019	4339	0.7842627049193397	0.7059835692844849	0.07827913563485478
Soraas2019	4340	0.6797377269333493	0.5185153597765202	0.16122236715682914
Soraas2019	4341	0.9078411328753326	0.7700516825091499	0.13778945036618273
Soraas2019	4342	0.7674923116099588	0.5995298013114755	0.1679625102984833
Soraas2019	4343	0.8213628596665532	0.6317017377165627	0.18966112194999052
Soraas2019	4344	0.8597138155961686	0.699028072342117	0.1606857432540516
Soraas2019	4345	0.8434996376172847	0.6657876764282307	0.17771196118905408
Soraas2019	4346	0.800752143433402	0.6861792688947979	0.1145728745386041
Soraas2019	4347	0.9348288510395213	0.7809331470729775	0.15389570396654384
Soraas2019	4348	0.9280660060413822	0.8624084907939349	0.06565751524744734
Soraas2019	4349	0.8366847470814639	0.7441684281033484	0.09251631897811552
Soraas2019	4350	0.7650172444974086	0.6036686201950842	0.16134862430232444
Soraas2019	4351	0.7952586629057218	0.6875999709149084	0.10765869199081335
Soraas2019	4352	0.9343293505400209	0.8170885339838565	0.11724081655616436
Soraas2019	4353	0.7795527545869543	0.6887378952301664	0.0908148593567879
Soraas2019	4354	0.6799601447344266	0.5444024082971728	0.13555773643725377
Soraas2019	4355	0.8581516522692993	0.6728870556362966	0.18526459663300276
Soraas2019	4356	0.8169575522516699	0.6466203061225686	0.17033724612910128
Soraas2019	4357	0.8436700098806802	0.6970689204868543	0.14660108939382588
Soraas2019	4358	0.8267947282995163	0.6775014856066583	0.14929324269285793
Soraas2019	4359	0.684329350540021	0.5266353119981926	0.1576940385418284
Soraas2019	4360	0.8063994828700711	0.6588818421874196	0.1475176406826515
Soraas2019	4361	0.6269298417041235	0.529818080113279	0.09711176159084445
Soraas2019	4362	0.7838680926916222	0.6858983384329391	0.09796975425868304
Soraas2019	4363	0.8430001371177842	0.6386350385831718	0.20436509853461238
Soraas2019	4364	0.9244481009186892	0.7850826761753928	0.13936542474329638
Soraas2019	4365	0.6887524240465417	0.5660493495142771	0.12270307453226459
Soraas2019	4366	0.7378591540698243	0.6149215657725062	0.12293758829731805
Soraas2019	4367	0.978362722548769	0.9152076627229038	0.06315505982586522
Soraas2019	4368	0.9472194472194473	0.8917567014343719	0.055462745785075374
Soraas2019	4369	0.7737644252692133	0.7127186328239088	0.0610457924453045
Soraas2019	4370	0.8924653777594955	0.7416735224150166	0.15079185534447892
Soraas2019	4371	0.777775120456379	0.6049558366888053	0.17281928376757372
Soraas2019	4372	0.7958746679676912	0.6419343522650062	0.15394031570268507
Soraas2019	4373	0.8335575732976555	0.7698152402786115	0.06374233301904397
Soraas2019	4374	0.9757987110928288	0.8659253079167046	0.10987340317612415
Soraas2019	4375	0.8706577280448689	0.7148049177278687	0.15585281031700016
Soraas2019	4376	0.900907915613798	0.8400664244838454	0.06084149112995263
Soraas2019	4377	0.8747604424759008	0.8317858677679261	0.04297457470797472
Soraas2019	4378	0.8570596070596072	0.7394310622398641	0.11762854481974305
Soraas2019	4379	0.7156862745098039	0.6205376777595495	0.09514859675025444
Soraas2019	4380	0.770056323065899	0.6574583770296205	0.11259794603627848
Soraas2019	4381	0.7748183189359661	0.5781514164743001	0.19666690246166596
Soraas2019	4382	0.8550067123938534	0.7035803867110049	0.15142632568284853
Soraas2019	4383	0.886863136863137	0.7677988865775964	0.11906425028554057
Soraas2019	4384	0.8931352505223915	0.684903714004199	0.20823153651819248
Soraas2019	4385	0.7519567755545867	0.6753878189596563	0.07656895659493046
Soraas2019	4386	0.8436700098806802	0.7215458774512342	0.12212413242944598
Soraas2019	4387	0.8408541982413391	0.7396359467377034	0.10121825150363573
Soraas2019	4388	0.9095648993049814	0.8175358930576173	0.0920290062473641
Soraas2019	4389	0.8500743442603909	0.7055378235367715	0.14453652072361933
Soraas2019	4390	0.947005798578986	0.8334354785114488	0.1135703200675372
Soraas2019	4391	0.8452321732075494	0.6948189427677747	0.15041323043977473
Soraas2019	4392	0.8421704834153536	0.8003711785989043	0.041799304816449334
Soraas2019	4393	0.8747516733152849	0.7205769781049652	0.15417469521031968
Soraas2019	4394	0.8095266566538797	0.7042710963211536	0.1052555603327261
Soraas2019	4395	0.8028166543898418	0.6500589467401887	0.15275770764965313
Soraas2019	4396	0.8928599899872129	0.757269772411399	0.1355902175758139
Soraas2019	4397	0.7748183189359661	0.6646894122884286	0.1101289066475375
Soraas2019	4398	0.7380295263332199	0.595358314703841	0.1426712116293789
Soraas2019	4399	0.8509960172066875	0.6630627157842008	0.18793330142248665
Soraas2019	4400	0.7203668424598657	0.4882811023387475	0.2320857401211182
Soraas2019	4401	0.867596038252673	0.7471089283402256	0.12048710991244738
Soraas2019	4402	0.7683325566362502	0.6361407665502425	0.13219179008600768
Soraas2019	4403	0.867700926524456	0.72231183700876	0.14538908951569596
Soraas2019	4404	0.8778672308084073	0.8335599918153915	0.04430723899301581
Soraas2019	4405	0.920731229554759	0.856526015462667	0.0642052140920919
Soraas2019	4406	0.8800219388454683	0.8187062104363843	0.06131572840908406
Soraas2019	4407	0.8109096785567373	0.7267826891989067	0.0841269893578307
Soraas2019	4408	0.7772119581285108	0.5888041088550898	0.18840784927342102
Soraas2019	4409	0.7601663042839513	0.5905212619943805	0.16964504228957078
Soraas2019	4410	0.8642533936651584	0.7026637536115239	0.16158964005363452
Soraas2019	4411	0.769386450303003	0.6071623744244093	0.16222407587859367
Soraas2019	4412	0.7485004735346733	0.5830334104816852	0.16546706305298808
Soraas2019	4413	0.7531810414847351	0.6748616865563142	0.0783193549284209
Soraas2019	4414	0.8723814944745177	0.7278652387015014	0.1445162557730163
Soraas2019	4415	0.8358445020551724	0.7332671990382329	0.10257730301693946
Soraas2019	4416	0.8344498638616286	0.665582918157936	0.16886694570369254
Soraas2019	4417	0.617700926524456	0.4314495707203678	0.18625135580408814
Soraas2019	4418	0.7485004735346733	0.6142178585016528	0.13428261503302052
Soraas2019	4419	0.9696969696969697	0.8588153409519417	0.11088162874502805
Soraas2019	4420	0.8384605590487944	0.7125051020516916	0.12595545699710275
Soraas2019	4421	0.854836340130458	0.7098105708526345	0.1450257692778234
Soraas2019	4422	0.8184060581461403	0.6909659023328594	0.12744015581328094
Soraas2019	4423	0.8445102549069717	0.7574589821356944	0.08705127277127733
Soraas2019	4424	0.8945837564168617	0.7811048141657901	0.11347894225107158
Soraas2019	4425	0.7940343969755734	0.7005648892888529	0.09346950768672058
Soraas2019	4426	0.8459569386381972	0.6902420976822583	0.1557148409559389
Soraas2019	4427	0.8716332686920923	0.8024178087566005	0.06921545993549183
Soraas2019	4428	0.9095110316040549	0.8288688627250476	0.08064216887900733
Soraas2019	4429	0.8823529411764706	0.7544610027623097	0.1278919384141609
Soraas2019	4430	0.7920882127448475	0.691296190892815	0.10079202185203251
Soraas2019	4431	0.7549048079143839	0.5925750710207494	0.1623297368936345
Soraas2019	4432	0.7458550341587278	0.6398718048618333	0.10598322929689452
Soraas2019	4433	0.927173715477409	0.7336831770201495	0.1934905384572595
Soraas2019	4434	0.9278956337779868	0.8331241758299712	0.09477145794801556
Soraas2019	4435	0.529114865982171	0.41697572070182937	0.11213914528034158
Soraas2019	4436	0.804265160284312	0.7343420699512723	0.06992309033303978
Soraas2019	4437	0.9552153273083506	0.7882235008267298	0.1669918264816208
Soraas2019	4438	0.8684883288166461	0.8024985425441962	0.06598978627244989
Soraas2019	4439	0.8733031674208145	0.7274641388245303	0.14583902859628417
Soraas2019	4440	0.7845379654545181	0.7232411372502867	0.061296828204231435
Soraas2019	4441	0.9928443649373881	0.8268843364673559	0.16596002847003222
Soraas2019	4442	0.7493927640986464	0.5807204097645273	0.1686723543341191
Soraas2019	4443	0.8931352505223915	0.818606782336986	0.07452846818540548
Soraas2019	4444	0.8872038813899279	0.735145950139898	0.15205793125002987
Soraas2019	4445	0.7845379654545181	0.6338295952476495	0.15070837020686867
Soraas2019	4446	0.8310825061851054	0.7132691298891238	0.11781337629598154
Soraas2019	4447	0.775488191698862	0.606682401266833	0.16880579043202892
Soraas2019	4448	0.8853636103978101	0.7756645038209862	0.10969910657682391
Soraas2019	4449	0.8146265499206676	0.6707249874305733	0.14390156249009434
Soraas2019	4450	0.9223227752639518	0.817515395796683	0.10480737946726881
Soraas2019	4451	0.8046757164404224	0.6420721425810778	0.16260357385934454
Soraas2019	4452	0.9280572368807662	0.7817926331560531	0.14626460372471317
Soraas2019	4453	0.84573452083712	0.7163584111669584	0.12937610967016155
Soraas2019	4454	0.8426161162139274	0.7332753523957667	0.10934076381816071
Soraas2019	4455	0.7392803275156217	0.5726982089955417	0.16658211852007998
Soraas2019	4456	0.82884762296527	0.6753340631533356	0.15351355981193449
Soraas2019	4457	0.8211924874031576	0.6801721517919439	0.14102033561121374
Soraas2019	4458	0.8430001371177842	0.6231898653719268	0.21981027174585743
Soraas2019	4459	0.8868631368631369	0.7258327545523902	0.16103038231074673
Soraas2019	4460	0.727255986147915	0.6258703941261423	0.10138559202177266
Soraas2019	4461	0.6751092045209693	0.5307140913466595	0.14439511317430986
Soraas2019	4462	0.7631231058043644	0.6124358343896557	0.15068727141470872
Soraas2019	4463	0.9273961332784862	0.7267067868029407	0.2006893464755456
Soraas2019	4464	0.7692248472002234	0.5971474306152259	0.17207741658499753
Soraas2019	4465	0.7013750043845803	0.5814338745950229	0.1199411297895574
Soraas2019	4466	0.7754881916988621	0.6389651625869848	0.1365230291118773
Soraas2019	4467	0.8227840331123506	0.6672665552035124	0.1555174779088382
Soraas2019	4468	0.9621573137305011	0.8711227733893466	0.09103454034115444
Soraas2019	4469	0.9099664585300701	0.7953776621138244	0.11458879641624564
Soraas2019	4470	0.8868631368631369	0.6849002535363872	0.20196288332674972
Soraas2019	4471	0.7150790386084503	0.5794332955673454	0.135645743041105
Soraas2019	4472	0.8985671191553545	0.7471514986090343	0.15141562054632018
Soraas2019	4473	0.8245077995419994	0.625674098139777	0.19883370140222234
Soraas2019	4474	0.759666803784451	0.5749783646804687	0.18468843910398225
Soraas2019	4475	0.9331050846098725	0.8711811755594328	0.06192390905043976
Soraas2019	4476	0.7856006282818868	0.6172709933364464	0.1683296349454404
Soraas2019	4477	0.7528402969579442	0.6408203418303122	0.11201995512763196
Soraas2019	4478	0.6292080013010246	0.45702036237477633	0.17218763892624828
Soraas2019	4479	0.9215714745810505	0.8199704042247014	0.10160107035634913
Soraas2019	4480	0.9614874409676051	0.8216732869328726	0.13981415403473252
Soraas2019	4481	0.826007326007326	0.6672592876948997	0.15874803831242623
Soraas2019	4482	0.7821981939628999	0.6344137686022258	0.14778442536067415
Soraas2019	4483	0.8290179952286656	0.7000706172573039	0.1289473779713617
Soraas2019	4484	0.8038705480565945	0.6800539269704131	0.12381662108618141
Soraas2019	4485	0.8689339616152201	0.7261084193256802	0.14282554228953992
Soraas2019	4486	0.7813234417201586	0.684432750201265	0.09689069151889351
Soraas2019	4487	0.8009763833977241	0.6657160392335241	0.13526034416420007
Soraas2019	4488	0.9360531169696696	0.8339457689179208	0.10210734805174881
Soraas2019	4489	0.8773138626079804	0.6799240120827106	0.1973898505252698
Soraas2019	4490	0.769386450303003	0.6010243670854043	0.1683620832175987
Soraas2019	4491	0.7523407964584435	0.6068153309612472	0.14552546549719636
Soraas2019	4492	0.780615417414323	0.6120433630027208	0.16857205441160228
Soraas2019	4493	0.9855183576113808	0.8468314589736772	0.13868689863770367
Soraas2019	4494	0.8575444163679459	0.7749854421016968	0.08255897426624903
Soraas2019	4495	0.6715714745810505	0.5416481192335595	0.129923355347491
Soraas2019	4496	0.7915319974143504	0.5849845545612166	0.20654744285313387
Soraas2019	4497	0.7650172444974086	0.5875194310304271	0.17749781346698146
Soraas2019	4498	0.8720523662384128	0.7085637737897434	0.1634885924486693
Soraas2019	4499	0.8114728408846057	0.6274184093857277	0.184054431498878
Soraas2019	4500	0.9461655535526945	0.8234143087539586	0.12275124479873589
Soraas2019	4501	0.9162210338680927	0.7428951366533231	0.17332589721476965
Soraas2019	4502	0.8872038813899279	0.7003974274977431	0.18680645389218475
Soraas2019	4503	0.8527197836363363	0.7163145221515199	0.13640526148481635
Soraas2019	4504	0.864780226613332	0.7788552942696148	0.08592493234371723
Soraas2019	4505	0.9400638121568354	0.7674377279347342	0.17262608422210124
Soraas2019	4506	0.890795479030773	0.7649000412006599	0.12589543783011314
Soraas2019	4507	0.9459951812892989	0.8686309180202529	0.077364263269046
Soraas2019	4508	0.8095266566538797	0.6937977722116486	0.11572888444223106
Soraas2019	4509	0.7132650750981805	0.585804426976813	0.12746064812136748
Soraas2019	4510	0.9414849856026326	0.7473401027297788	0.1941448828728538
Soraas2019	4511	0.8046463340580988	0.7081829064336633	0.0964634276244355
Soraas2019	4512	0.8659771600948072	0.6945284881675414	0.17144867192726576
Soraas2019	4513	0.7333489583831582	0.6241186727466084	0.1092302856365498
Soraas2019	4514	0.7245744451626804	0.5716151885266096	0.1529592566360708
Soraas2019	4515	0.850825644943292	0.6963680648417857	0.15445758010150634
Soraas2019	4516	0.7758809817633348	0.6092913887669851	0.16658959299634968
Soraas2019	4517	0.8044875780853893	0.6986665873269337	0.10582099075845564
Soraas2019	4518	0.7368052604030716	0.6344488111349649	0.10235644926810672
Soraas2019	4519	0.7119869414671056	0.5317565903944963	0.18023035107260932
Soraas2019	4520	0.7809739280327517	0.7046891082878073	0.07628481974494439
Soraas2019	4521	0.8438403821440756	0.6779673935013038	0.1658729886427719
Soraas2019	4522	0.8778133631074808	0.7416965269719245	0.13611683613555636
Soraas2019	4523	0.8825771811407926	0.8487048608270182	0.03387232031377441
Soraas2019	4524	0.7512869027916906	0.624312638316766	0.12697426447492466
Soraas2019	4525	0.867255293725882	0.7603845657056587	0.10687072802022324
Soraas2019	4526	0.8513251454427926	0.7236491833996448	0.1276759620431478
Soraas2019	4527	0.955385699571746	0.7923015282654748	0.16308417130627118
Soraas2019	4528	0.867255293725882	0.6979488262271365	0.16930646749874545
Soraas2019	4529	0.8926896177238175	0.8033125535084684	0.08937706421534908
Soraas2019	4530	0.8682640888523242	0.765145599073549	0.10311848977877525
Soraas2019	4531	0.6623513285619989	0.526550036250098	0.13580129231190086
Soraas2019	4532	0.7115413086685317	0.5952050373821774	0.11633627128635426
Soraas2019	4533	0.8358445020551724	0.6485784642503498	0.18726603780482254
Soraas2019	4534	0.7878893792026487	0.6432632617301528	0.14462611747249587
Soraas2019	4535	0.7523407964584437	0.6223050073500387	0.13003578910840496
Soraas2019	4536	0.9686430760302169	0.7814617218134874	0.18718135421672955
Soraas2019	4537	0.9383400457271867	0.8401787695147963	0.09816127621239035
Soraas2019	4538	0.8213628596665532	0.7467174581223586	0.07464540154419463
Soraas2019	4539	0.8581516522692993	0.6396170056993319	0.21853464656996746
Soraas2019	4540	0.8725518667379133	0.7550183195535316	0.11753354718438169
Soraas2019	4541	0.949480865691536	0.8394281145136364	0.11005275117789959
Soraas2019	4542	0.9270033432140136	0.7484506069125603	0.1785527363014533
Soraas2019	4543	0.845393776310329	0.6770209760154524	0.16837280029487656
Soraas2019	4544	0.8909658512941687	0.874279817198546	0.016686034095622748
Soraas2019	4545	0.7775527026553017	0.6271178341869661	0.15043486846833565
Soraas2019	4546	0.7214313274504793	0.6240457744823401	0.09738555296813922
Soraas2019	4547	0.7156862745098039	0.5794612307240657	0.1362250437857382
Soraas2019	4548	0.9437082525317819	0.8917752592156526	0.05193299331612933
Soraas2019	4549	0.7114874409676051	0.5834452662844718	0.12804217468313328
Soraas2019	4550	0.6740465416936006	0.5553759379000508	0.11867060379354977
Soraas2019	4551	0.7939805292746469	0.5903976716200781	0.20358285765456885
Soraas2019	4552	0.9505347593582887	0.79388548889071	0.1566492704675787
Soraas2019	4553	0.7552975979788565	0.5799201841926844	0.1753774137861721
Soraas2019	4554	0.9493104934281404	0.8139069270508534	0.135403566377287
Soraas2019	4555	0.8941891441891443	0.7437889779790667	0.15040016621007757
Soraas2019	4556	0.8727222390013087	0.8238438477418152	0.04887839125949356
Soraas2019	4557	0.7601663042839515	0.5958179865737983	0.16434831771015324
Soraas2019	4558	0.8339503633621281	0.5807794413563645	0.25317092200576363
Soraas2019	4559	0.8846937376349142	0.8198580044538102	0.06483573318110403
Soraas2019	4560	0.8136262961844358	0.6804981451478458	0.13312815103659004
Soraas2019	4561	0.8100261571533802	0.702768711929071	0.10725744522430924
Soraas2019	4562	0.8890717126011243	0.7946431337878133	0.09442857881331101
Soraas2019	4563	0.9318542834274708	0.8002171488852634	0.13163713454220738
Soraas2019	4564	0.9002908855850033	0.7113275818590843	0.18896330372591896
Soraas2019	4565	0.83338720103426	0.7243398352801405	0.10904736575411955
Soraas2019	4566	0.9348288510395214	0.769258792473501	0.16557005856602036
Soraas2019	4567	0.9703668424598657	0.8639795815841277	0.10638726087573802
Soraas2019	4568	0.7866545219486396	0.6495892777656865	0.13706524418295307
Soraas2019	4569	0.9909502262443439	0.8834769875385086	0.10747323870583536
Soraas2019	4570	0.8449481435117551	0.8109517955846848	0.03399634792707029
Soraas2019	4571	0.7544053074148833	0.594136180911463	0.1602691265034203
Soraas2019	4572	0.8661475323582026	0.7202010991250245	0.14594643323317813
Soraas2019	4573	0.7901940740518033	0.7188100427980013	0.071384031253802
Soraas2019	4574	0.817522536742783	0.6592024000404734	0.1583201367023096
Soraas2019	4575	0.894806174217939	0.7672197613930536	0.12758641282488536
Soraas2019	4576	0.86455598664901	0.697794158566438	0.166761828082572
Soraas2019	4577	0.9313725490196079	0.8255185746592812	0.10585397436032662
Soraas2019	4578	0.9168909066309887	0.7372578946360077	0.17963301199498105
Soraas2019	4579	0.9061173664456837	0.8558054064256746	0.05031196002000915
Soraas2019	4580	0.8086864116275883	0.7050545023620114	0.10363190926557686
Soraas2019	4581	0.8941891441891443	0.7605005381763985	0.1336886060127458
Soraas2019	4582	0.9045258207364911	0.8272899250090664	0.07723589572742473
Soraas2019	4583	0.7428982326383147	0.6444522470301646	0.0984459856081501
Soraas2019	4584	0.9855183576113808	0.8889465449538065	0.09657181265757431
Soraas2019	4585	0.9513750043845802	0.8647518412834174	0.0866231631011628
Soraas2019	4586	0.9212943918826272	0.8178005514218807	0.1034938404607465
Soraas2019	4587	0.9414937547632486	0.8912195335035491	0.05027422125969949
Soraas2019	4588	0.9703668424598657	0.8411327852279151	0.12923405723195058
Soraas2019	4589	0.7901940740518032	0.5922910118561391	0.19790306219566411
Soraas2019	4590	0.9093406593406594	0.7415854728632095	0.1677551864774499
Soraas2019	4591	0.9190074631251102	0.7704290860101768	0.14857837711493338
Soraas2019	4592	0.8588753927331219	0.7780713937375631	0.08080399899555879
Soraas2019	4593	0.8678712987878514	0.7477416383312445	0.12012966045660689
Soraas2019	4594	0.8286888669925605	0.7211015510711103	0.10758731592145021
Soraas2019	4595	0.7294792530770643	0.6160736344068538	0.11340561867021048
Soraas2019	4596	0.9762982115923292	0.8127483712295572	0.16354984036277198
Soraas2019	4597	0.8565601065601066	0.7586800561097897	0.09788005045031689
Soraas2019	4598	0.91269207308879	0.8388677655333234	0.07382430755546654
Soraas2019	4599	0.8846937376349142	0.786347747231291	0.09834599040362324
Soraas2019	4600	0.8140368523405459	0.724221437572476	0.08981541476806987
Soraas2019	4601	0.7960989079320133	0.6838302811492285	0.11226862678278482
Soraas2019	4602	0.7927562633444987	0.6290296491529157	0.16372661419158296
Soraas2019	4603	0.8600457909623436	0.6593715144661334	0.20067427649621017
Soraas2019	4604	0.7262982115923292	0.5785534981221168	0.14774471347021245
Soraas2019	4605	0.7530106692213394	0.6123457896286213	0.14066487959271812
Soraas2019	4606	0.8187351863822453	0.7410297490819754	0.07770543730026991
Soraas2019	4607	0.7946504020375429	0.6574618131429139	0.13718858889462904
Soraas2019	4608	0.8436700098806802	0.6947212794486353	0.14894873043204493
Soraas2019	4609	0.8572299793230026	0.7788535038453334	0.07837647547766924
Soraas2019	4610	0.8687635893518246	0.678490448436246	0.19027314091557868
Soraas2019	4611	0.8823617103370864	0.7268139556380769	0.1555477546990095
Soraas2019	4612	0.9585306394471921	0.8245094237295094	0.13402121571768266
Soraas2019	4613	0.8761434643787586	0.8105900855115984	0.06555337886716017
Soraas2019	4614	0.9928443649373881	0.7952022428737192	0.19764212206366893
Soraas2019	4615	0.9613170687042096	0.8329135231687992	0.12840354553541045
Soraas2019	4616	0.8594297859003741	0.8093610585684591	0.05006872733191503
Soraas2019	4617	0.893305622785787	0.7522963687357798	0.1410092540500072
Soraas2019	4618	0.769715578539108	0.6512470702671094	0.11846850827199862
Soraas2019	4619	0.8285184947291651	0.7415714274988598	0.08694706723030521
Soraas2019	4620	0.7567187714246539	0.5477931598058643	0.20892561161878964
Soraas2019	4621	0.9402607196724844	0.833951029116831	0.10630969055565331
Soraas2019	4622	0.8944133841534663	0.823103196879899	0.0713101872735673
Soraas2019	4623	0.8646480058928759	0.7549461356664287	0.10970187022644728
Soraas2019	4624	0.8098557848899847	0.6631730649822929	0.14668271990769177
Soraas2019	4625	0.824900589606472	0.62148711601048	0.20341347359599193
Soraas2019	4626	0.9179535694583574	0.8901517742993157	0.027801795159041687
Soraas2019	4627	0.8455641485737244	0.6829352334917698	0.16262891508195465
Soraas2019	4628	0.9116814557991029	0.8392100816347317	0.07247137416437122
Soraas2019	4629	0.8600457909623436	0.7098061169745756	0.15023967398776794
Soraas2019	4630	0.813779357897005	0.7452991632443702	0.06848019465263477
Soraas2019	4631	0.7055444555444556	0.5643470650404823	0.14119739050397329
Soraas2019	4632	0.8035298035298035	0.6032425130350232	0.20028729049478033
Soraas2019	4633	0.9076168929110107	0.7156188600970841	0.19199803281392658
Soraas2019	4634	0.8834156040038393	0.7488451406206835	0.13457046338315581
Soraas2019	4635	0.9371157797970383	0.8153804836772202	0.12173529611981815
Soraas2019	4636	0.8045404208194906	0.6660345997441456	0.13850582107534504
Soraas2019	4637	0.8607156637252396	0.7084047089184703	0.15231095480676926
Soraas2019	4638	0.9423252306289241	0.8622206150573165	0.08010461557160764
Soraas2019	4639	0.9686430760302169	0.9022038536440498	0.06643922238616717
Soraas2019	4640	0.8436700098806802	0.735613688233697	0.1080563216469832
Soraas2019	4641	0.8853636103978101	0.8352427635244075	0.05012084687340257
Soraas2019	4642	0.730400926023361	0.6130332782812559	0.11736764774210517
Soraas2019	4643	0.8868631368631369	0.7297743995302195	0.1570887373329174
Soraas2019	4644	0.9134052222287516	0.8638589491751645	0.049546273053587164
Soraas2019	4645	0.7647146515135572	0.6108524139937804	0.1538622375197768
Soraas2019	4646	0.8950293892154357	0.7440875657128903	0.15094182350254548
Soraas2019	4647	0.8563464579196454	0.7393160881699028	0.11703036974974257
Soraas2019	4648	0.8998452527864294	0.7725157076788418	0.12732954510758754
Soraas2019	4649	0.7342412489471313	0.6015724571055396	0.13266879184159164
Soraas2019	4650	0.6370335091265324	0.48904857119318407	0.14798493793334838
Soraas2019	4651	0.8302422611588138	0.7478281382524139	0.08241412290639993
Soraas2019	4652	0.9190074631251102	0.8027141067734525	0.11629335635165772
Soraas2019	4653	0.7871540224481401	0.6274280881888348	0.15972593425930537
Soraas2019	4654	0.8598754186989481	0.7028217328623675	0.15705368583658064
Soraas2019	4655	0.7615609424774952	0.5961802819122088	0.16538066056528633
Soraas2019	4656	0.8285184947291651	0.7651493645049118	0.06336913022425328
Soraas2019	4657	0.8535071859285266	0.7159549973465732	0.1375521885819534
Soraas2019	4658	0.9040263202369906	0.7922146974077984	0.11181162282919221
Soraas2019	4659	0.9090653988054809	0.801136937594545	0.10792846121093591
Soraas2019	4660	0.8786536081337724	0.7855057784265562	0.09314782970721613
Soraas2019	4661	0.7794205338664982	0.657163800285355	0.1222567335811432
Soraas2019	4662	0.7990196078431373	0.6747103413794887	0.1243092664636486
Soraas2019	4663	0.8267947282995163	0.7222922311215033	0.10450249717801297
Soraas2019	4664	0.8790914967385556	0.7599620496693059	0.11912944706924966
Soraas2019	4665	0.9129057217292511	0.8735774838189332	0.03932823791031792
Soraas2019	4666	0.6860618861302856	0.5015551191261978	0.18450676700408786
Soraas2019	4667	0.8096315449256626	0.6491341445571619	0.1604974003685007
Soraas2019	4668	0.816511919453096	0.6911685578180692	0.1253433616350268
Soraas2019	4669	0.772002507296625	0.6220302542678406	0.14997225302878436
Soraas2019	4670	0.9095110316040549	0.7349400520339762	0.17457097957007872
Soraas2019	4671	0.8684883288166461	0.7877847231423076	0.08070360567433843
Soraas2019	4672	0.7495631363620419	0.601663532771447	0.14789960359059484
Soraas2019	4673	0.8417758711876359	0.6397002610833284	0.2020756101043074
Soraas2019	4674	0.7963741684671918	0.664711771412235	0.13166239705495675
Soraas2019	4675	0.7321246924530098	0.6055672473831668	0.126557445069843
Soraas2019	4676	0.6978109669628138	0.5550925722501294	0.14271839471268433
Soraas2019	4677	0.876089596677832	0.7573664862784467	0.11872311039938532
Soraas2019	4678	0.9478893199823433	0.8077464213568393	0.140142898625504
Soraas2019	4679	0.6365966454885743	0.5086338108144216	0.1279628346741527
Soraas2019	4680	0.7363057599035712	0.6013342415563817	0.13497151834718946
Soraas2019	4681	0.8436700098806802	0.6954323335865937	0.14823767629408646
Soraas2019	4682	0.8968972204266322	0.7824218843657995	0.11447533606083271
Soraas2019	4683	0.8725518667379133	0.7232308046960327	0.14932106204188056
Soraas2019	4684	0.8790376290376292	0.6888642412403507	0.19017338779727844
Soraas2019	4685	0.9541614336415978	0.7875626186536142	0.16659881498798357
Soraas2019	4686	0.8733031674208145	0.7070340471075764	0.16626912031323804
Soraas2019	4687	0.8459569386381973	0.6688997864472237	0.17705715219097362
Soraas2019	4688	0.8018060371001547	0.5893799696825716	0.2124260674175832
Soraas2019	4689	0.642964878258996	0.5742003255925985	0.06876455266639747
Soraas2019	4690	0.7355722253123075	0.6516508881742549	0.08392133713805261
Soraas2019	4691	0.6397328162034045	0.47179736270516814	0.16793545349823635
Soraas2019	4692	0.7984123719417837	0.6384900961716127	0.15992227577017104
Soraas2019	4693	0.9288974819070578	0.8662712505762709	0.06262623133078693
Soraas2019	4694	0.8672640628864979	0.7443380648099907	0.12292599807650728
Soraas2019	4695	0.7942047692389691	0.60971434202743	0.18449042721153908
Soraas2019	4696	0.9606471959413136	0.7250027437257227	0.23564445221559094
Soraas2019	4697	0.7674923116099588	0.6520345893986251	0.11545772221133366
Soraas2019	4698	0.8255616932087522	0.6883267091129082	0.137234984095844
Soraas2019	4699	0.9360531169696696	0.7765742259417693	0.15947889102790036
Soraas2019	4700	0.8687635893518248	0.6979470282202618	0.17081656113156307
Soraas2019	4701	0.8647263589124055	0.7036031675702018	0.16112319134220365
Soraas2019	4702	0.8718819939750173	0.6992472522959001	0.1726347416791172
Soraas2019	4703	0.8778133631074807	0.7478773908746075	0.12993597223287323
Soraas2019	4704	0.7851549954833129	0.6782542711122499	0.10690072437106302
Soraas2019	4705	0.9468354263155905	0.8051293143127023	0.14170611200288818
Soraas2019	4706	0.8733031674208145	0.737702708636293	0.13560045878452154
Soraas2019	4707	0.865225859411906	0.7266200992103685	0.13860576020153748
Soraas2019	4708	1.0	0.8575715564338657	0.14242844356613427
Soraas2019	4709	0.9099576893694541	0.8550742789400803	0.054883410429373836
Soraas2019	4710	0.8808534147111439	0.7981120917346229	0.08274132297652093
Soraas2019	4711	0.780920060331825	0.6228297642705493	0.15809029606127578
Soraas2019	4712	0.7531810414847351	0.6146051067465054	0.1385759347382297
Soraas2019	4713	0.8133669795776499	0.7364299910994991	0.07693698847815078
Soraas2019	4714	0.9463359258160899	0.8081510812803637	0.13818484453572621
Soraas2019	4715	0.8026462821264462	0.6237282714288457	0.1789180106976005
Soraas2019	4716	0.9613170687042096	0.8366370174529267	0.1246800512512829
Soraas2019	4717	0.6557606779905002	0.5692994639764486	0.0864612140140516
Soraas2019	4718	0.7965445407305872	0.6222345871263473	0.17430995360423995
Soraas2019	4719	0.8091859121270886	0.6845468740940648	0.12463903803302379
Soraas2019	4720	0.8699878552819731	0.7448036120340481	0.125184243247925
Soraas2019	4721	0.8238379267791033	0.6467489478170823	0.17708897896202103
Soraas2019	4722	0.9433791242956769	0.7481796854429181	0.1951994388527588
Soraas2019	4723	0.7083602671837966	0.5339616540560675	0.17439861312772909
Soraas2019	4724	0.8022006493278724	0.7045868415363561	0.0976138077915163
Soraas2019	4725	0.8156283980497387	0.7227122967393373	0.0929161013104014
Soraas2019	4726	0.7603366765473469	0.6167997377824814	0.1435369387648655
Soraas2019	4727	0.9836242189183366	0.8347684176956714	0.14885580122266517
Soraas2019	4728	0.9477189477189478	0.933184025912148	0.014534921806799828
Soraas2019	4729	0.9076168929110107	0.7913098405370202	0.11630705237399042
Soraas2019	4730	0.804265160284312	0.7718184913135749	0.032446668970737114
Soraas2019	4731	0.7903644463151988	0.6978575677468635	0.09250687856833528
Soraas2019	4732	0.921409871478271	0.8222432077846331	0.09916666369363791
Soraas2019	4733	0.9296194002076356	0.8401237040756867	0.08949569613194885
Soraas2019	4734	0.8356741297917769	0.7194419561024419	0.11623217368933503
Soraas2019	4735	0.8558469574201448	0.6666537031543558	0.18919325426578903
Soraas2019	4736	0.9855183576113808	0.8544341000147893	0.1310842575965916
Soraas2019	4737	0.9045258207364911	0.8112781294908005	0.09324769124569066
Soraas2019	4738	0.8781541076342718	0.6800734662394172	0.1980806413948546
Soraas2019	4739	0.9190074631251102	0.750841232883088	0.16816623024202215
Soraas2019	4740	0.761569711638111	0.6140352658067965	0.1475344458313146
Soraas2019	4741	0.9513837735451963	0.8485880258018005	0.10279574774339584
Soraas2019	4742	0.9093406593406594	0.7476600589581359	0.16168060038252352
Soraas2019	4743	0.8699878552819731	0.692121607810239	0.17786624747173407
Soraas2019	4744	0.9238584033385675	0.8102330756631727	0.1136253276753948
Soraas2019	4745	0.8719358616759438	0.738331875265001	0.13360398641094284
Soraas2019	4746	0.6476993139099843	0.560910265502074	0.08678904840791024
Soraas2019	4747	0.9059557633429043	0.8237214178364342	0.08223434550647013
Soraas2019	4748	0.8756439638792579	0.7069512870335983	0.16869267684565958
Soraas2019	4749	0.9179535694583574	0.7525429211059609	0.1654106483523965
Soraas2019	4750	0.8674256659892775	0.8097536629204767	0.057672003068800826
Soraas2019	4751	0.927502843713514	0.874016781592021	0.05348606212149298
Soraas2019	4752	0.8588215250321953	0.7238324678386623	0.13498905719353305
Soraas2019	4753	0.8440646221083977	0.7801488412867036	0.06391578082169413
Soraas2019	4754	0.809132044426162	0.6477507382055397	0.1613813062206223
Soraas2019	4755	0.8436700098806802	0.6337353520093942	0.20993465787128596
Soraas2019	4756	0.8970675926900278	0.7842699096485324	0.1127976830414954
Soraas2019	4757	0.9228045096718147	0.8544680573698232	0.06833645230199148
Soraas2019	4758	0.8037001757931991	0.6289132159635218	0.1747869598296773
Soraas2019	4759	0.7801687596489237	0.651093814264932	0.12907494538399178
Soraas2019	4760	0.7871540224481401	0.6243643810103086	0.1627896414378316
Soraas2019	4761	0.9390099184900826	0.809485651180033	0.12952426731004962
Soraas2019	4762	0.6915388533035591	0.5683750371611034	0.12316381614245575
Soraas2019	4763	0.8382381412477171	0.7183157280572847	0.1199224131904324
Soraas2019	4764	0.9010695187165776	0.7130758395806049	0.18799367913597265
Soraas2019	4765	0.9292902719715306	0.8344541244163143	0.0948361475552163
Soraas2019	4766	0.8751973061138587	0.7454068103512261	0.12979049576263257
Soraas2019	4767	0.8970294411470883	0.824465736143425	0.07256370500366327
Soraas2019	4768	0.8283481224657695	0.6283674931115026	0.19998062935426686
Soraas2019	4769	0.8672014260249554	0.7055379730756308	0.1616634529493246
Soraas2019	4770	0.7485004735346733	0.5833166630793903	0.16518381045528296
Soraas2019	4771	0.9613170687042096	0.7555431891650589	0.20577387953915072
Soraas2019	4772	0.7619555547052127	0.6439309313927856	0.11802462331242713
Soraas2019	4773	0.9282276091441618	0.801994175860844	0.12623343328331782
Soraas2019	4774	0.7676626838733542	0.6068395282853876	0.16082315558796667
Soraas2019	4775	0.7201964701964703	0.5463972318729404	0.17379923832352984
Soraas2019	4776	0.9168909066309887	0.794359808625926	0.12253109800506268
Soraas2019	4777	0.9341589782766253	0.7772165794268127	0.15694239884981265
Soraas2019	4778	0.8184060581461403	0.6744115201480445	0.1439945379980958
Soraas2019	4779	0.9402607196724844	0.8221051483919131	0.1181555712805713
Soraas2019	4780	0.9021850242780476	0.829238173670048	0.07294685060799955
Soraas2019	4781	0.7801687596489237	0.6260719604341036	0.1540967992148201
Soraas2019	4782	0.7603366765473469	0.6448191006285955	0.11551757591875145
Soraas2019	4783	0.8941891441891443	0.7354814766325005	0.15870766755664378
Soraas2019	4784	0.6424653777594954	0.47874922865018954	0.16371614910930588
Soraas2019	4785	0.8266243560361208	0.704307445242787	0.12231691079333384
Soraas2019	4786	0.9332754568732681	0.8289576126012473	0.10431784427202073
Soraas2019	4787	0.7929266356078942	0.6140537113823943	0.17887292422549994
Soraas2019	4788	0.715910514474126	0.5259861450867589	0.18992436938736712
Soraas2019	4789	0.8375682684848211	0.6838033262372785	0.15376494224754267
Soraas2019	4790	0.8581516522692993	0.6468703065188377	0.21128134575046165
Soraas2019	4791	0.845393776310329	0.6965922553559538	0.14880152095437515
Soraas2019	4792	0.8792080013010246	0.747593310262435	0.13161469103858958
Soraas2019	4793	0.8386309313121898	0.6347294277814954	0.20390150353069436
Soraas2019	4794	0.9343293505400209	0.8168798085826539	0.11744954195736701
Soraas2019	4795	0.7266389561191202	0.6199058163919083	0.10673313972721188
Soraas2019	4796	0.8152611182706941	0.7272290247059349	0.08803209356475927
Soraas2019	4797	0.9566365007541477	0.8412229477415556	0.11541355301259215
Soraas2019	4798	0.8560057133928543	0.7376788956915834	0.11832681770127085
Soraas2019	4799	0.8581516522692993	0.7050402759367063	0.15311137633259309
Soraas2019	4800	0.8238379267791034	0.6633577239334734	0.16048020284563003
Soraas2019	4801	0.8998452527864294	0.8371956265960332	0.06264962619039616
Soraas2019	4802	0.8537824464637049	0.7036506926969149	0.15013175376679
Soraas2019	4803	0.7319543201896144	0.5658643706911266	0.16608994949848777
Soraas2019	4804	0.8718819939750173	0.7715329529126058	0.10034904106241149
Soraas2019	4805	0.9362234892330651	0.9189491443275913	0.01727434490547375
Soraas2019	4806	0.9313725490196079	0.7985968308257727	0.13277571819383516
Soraas2019	4807	0.9149967679379444	0.8835112096348174	0.03148555830312694
Soraas2019	4808	0.7876651392383267	0.6322400478316069	0.15542509140671978
Soraas2019	4809	0.8617783265526084	0.7318785939693655	0.12989973258324294
Soraas2019	4810	0.848101852547817	0.7168387623313215	0.13126309021649551
Soraas2019	4811	0.8528901558997317	0.7090418734411053	0.14384828245862646
Soraas2019	4812	0.7923106305459247	0.6881402986274854	0.10417033191843927
Soraas2019	4813	0.7586129101176982	0.5760089178834713	0.18260399223422685
Soraas2019	4814	0.7809200603318251	0.6104324159779213	0.17048764435390384
Soraas2019	4815	0.8728575346222405	0.8530904262179566	0.019767108404283862
Soraas2019	4816	0.9106275621323501	0.8899298878179401	0.020697674314409942
Soraas2019	4817	0.8211924874031578	0.7005556952495653	0.12063679215359246
Soraas2019	4818	0.9655246714070244	0.7960688313488088	0.16945584005821557
Soraas2019	4819	0.8926896177238175	0.6891627768883635	0.20352684083545403
Soraas2019	4820	0.9613170687042096	0.7968832612633103	0.1644338074408993
Soraas2019	4821	0.7899698340874812	0.5939937922318114	0.19597604185566986
Soraas2019	4822	0.7826438267614739	0.5664164221670474	0.21622740459442658
Soraas2019	4823	0.9257790772838652	0.8342891519995246	0.09148992528434063
Soraas2019	4824	0.8872038813899279	0.7676203084485751	0.1195835729413528
Soraas2019	4825	0.8751973061138587	0.7964743759860571	0.07872293012780163
Soraas2019	4826	0.7683325566362502	0.6458078042502852	0.12252475238596505
Soraas2019	4827	0.9421548583655287	0.7681951023355158	0.1739597560300129
Soraas2019	4828	0.9282276091441618	0.8788524139607603	0.0493751951834015
Soraas2019	4829	0.9062495871661398	0.753408528205886	0.1528410589602538
Soraas2019	4830	0.6843293505400209	0.5345851941429872	0.14974415639703365
Soraas2019	4831	0.8304126334222093	0.7008121153846225	0.12960051803758676
Soraas2019	4832	0.7821981939628999	0.6822795456491724	0.09991864831372754
Soraas2019	4833	0.8725518667379133	0.8084461911713845	0.0641056755665288
Soraas2019	4834	0.9334076775937241	0.8451337691481493	0.08827390844557481
Soraas2019	4835	0.7512869027916906	0.6098152406739674	0.14147166211772322
Soraas2019	4836	0.9613170687042096	0.7625249273659644	0.1987921413382452
Soraas2019	4837	0.7873243947115356	0.6442838601619245	0.14304053454961108
Soraas2019	4838	0.8941891441891443	0.7521804240237944	0.14200872016534993
Soraas2019	4839	0.851495517706188	0.745227559341056	0.10626795836513203
Soraas2019	4840	0.8471263119005937	0.7227844892156619	0.12434182268493188
Soraas2019	4841	0.8611084537897123	0.6915930305617789	0.16951542322793345
Soraas2019	4842	0.7102631750374568	0.5620487964690124	0.14821437856844444
Soraas2019	4843	0.6650055370985604	0.5456611710829129	0.11934436601564746
Soraas2019	4844	0.8834694717047658	0.8095736748168874	0.0738957968878784
Soraas2019	4845	0.8691043338786157	0.7027008343749668	0.16640349950364897
Soraas2019	4846	0.8332823127624769	0.7330860690502925	0.10019624371218439
Soraas2019	4847	0.9002908855850034	0.7533444478961211	0.14694643768888227
Soraas2019	4848	0.8609380815263168	0.6612790883822677	0.1996589931440491
Soraas2019	4849	0.8039244157575212	0.6405100136939754	0.16341440206354574
Soraas2019	4850	0.7186430760302169	0.5870396885340801	0.13160338749613687
Soraas2019	4851	0.8065698551334667	0.7129603248092499	0.09360953032421682
Soraas2019	4852	0.9040263202369906	0.8003746130063236	0.10365170723066697
Soraas2019	4853	0.9191778353885057	0.8928307964372273	0.026347038951278434
Soraas2019	4854	0.8363440025546728	0.7027103861898316	0.13363361636484117
Soraas2019	4855	0.8034249152580206	0.7190277472168232	0.08439716804119746
Soraas2019	4856	0.9214011023176549	0.8258636220575697	0.09553748026008524
Soraas2019	4857	0.7571046144917555	0.6426341158062892	0.11447049868546633
Soraas2019	4858	0.8723814944745177	0.7714677666482486	0.10091372782626917
Soraas2019	4859	0.7349023525494114	0.5980980955528467	0.13680425699656473
Soraas2019	4860	0.8110261831192064	0.647099144359312	0.16392703875989434
Soraas2019	4861	0.8257320654721476	0.6793187028338272	0.1464133626383204
Soraas2019	4862	0.8823529411764706	0.8223592608807094	0.05999368029576113
Soraas2019	4863	0.8530489118724414	0.7467351470761452	0.10631376479629617
Soraas2019	4864	0.974744817426076	0.8175572650376659	0.1571875523884101
Soraas2019	4865	0.9630408351338584	0.8527798245088872	0.11026101062497118
Soraas2019	4866	0.7681621843728547	0.647334633992507	0.12082755038034765
Soraas2019	4867	0.8998452527864294	0.77065012507603	0.12919512771039932
Soraas2019	4868	0.9280572368807662	0.80249223577105	0.12556500110971625
Soraas2019	4869	0.9215714745810505	0.8924528889558045	0.02911858562524594
Soraas2019	4870	0.7191425765297175	0.5558844406109997	0.16325813591871774
Soraas2019	4871	0.7899698340874812	0.6382825671094856	0.15168726697799562
Soraas2019	4872	0.9703668424598657	0.8250215742683495	0.14534526819151616
Soraas2019	4873	0.9558852000712466	0.8546420752032775	0.10124312486796905
Soraas2019	4874	0.8678712987878514	0.6685573539562336	0.1993139448316178
Soraas2019	4875	0.9078666431607609	0.7964641567582744	0.11140248640248651
Soraas2019	4876	0.8038705480565945	0.6228726872299475	0.18099786082664704
Soraas2019	4877	0.8943595164525397	0.7020477347960364	0.1923117816565033
Soraas2019	4878	0.9341589782766253	0.7997006109880971	0.13445836728852822
Soraas2019	4879	0.9146382573195159	0.8572970562964014	0.05734120102311446
Soraas2019	4880	0.9287271096436623	0.8094464084374753	0.11928070120618706
Soraas2019	4881	0.7066452699147637	0.5189415185517126	0.18770375136305117
Soraas2019	4882	0.8380677689843217	0.7368164788808755	0.10125129010344613
Soraas2019	4883	0.6932087520322815	0.4958339227212769	0.19737482931100458
Soraas2019	4884	0.7951499025370434	0.6672607578500525	0.12788914468699097
Soraas2019	4885	0.853782446463705	0.6923561069249959	0.1614263395387091
Soraas2019	4886	0.9837945911817321	0.7964677747816428	0.1873268164000893
Soraas2019	4887	0.870657728044869	0.7771501120673451	0.09350761597752388
Soraas2019	4888	0.9215714745810505	0.8003137268935725	0.12125774768747799
Soraas2019	4889	0.7044905618777028	0.5970976911817203	0.10739287069598247
Soraas2019	4890	0.7932557638439992	0.6461044768454272	0.14715128699857205
Soraas2019	4891	0.6297075018005251	0.45630218108635323	0.17340532071417192
Soraas2019	4892	0.8846937376349142	0.7704683809368189	0.1142253566980953
Soraas2019	4893	0.9633699633699634	0.8526316987855449	0.11073826458441849
Soraas2019	4894	0.7349111217100273	0.5996237012350452	0.1352874204749821
Soraas2019	4895	0.7567187714246537	0.532438280882851	0.22428049054180277
Soraas2019	4896	0.7095933022745609	0.5525383437577112	0.1570549585168497
Soraas2019	4897	0.8327260974319798	0.6915681722993332	0.14115792513264658
Soraas2019	4898	0.9407336849197314	0.7684611933141243	0.1722724916056071
Soraas2019	4899	0.8789592760180995	0.7371917087734842	0.14176756724461537
Soraas2019	4900	0.7939805292746469	0.593307034181235	0.20067349509341192
Soraas2019	4901	0.8791002658991715	0.8085115044085902	0.07058876149058124
Soraas2019	4902	0.9149967679379445	0.8284448363181625	0.08655193161978203
Soraas2019	4903	0.8403546977418387	0.7408071674955513	0.09954753024628737
Soraas2019	4904	0.8022006493278724	0.6520370726289905	0.15016357669888192
Soraas2019	4905	0.9388395462266872	0.7637936116598671	0.17504593456682005
Soraas2019	4906	0.8626185715788999	0.7210506169741082	0.14156795460479166
Soraas2019	4907	0.8778133631074808	0.717861741731894	0.15995162137558683
Soraas2019	4908	0.8038705480565945	0.6671592314889927	0.13671131656760183
Soraas2019	4909	0.9836242189183366	0.889394955027569	0.09422926389076758
Soraas2019	4910	0.949480865691536	0.8083187889013377	0.14116207679019832
Soraas2019	4911	0.7721728795600205	0.6432134641663869	0.12895941539363354
Soraas2019	4912	0.8750269338504633	0.7217836613714983	0.15324327247896496
Soraas2019	4913	0.8046757164404224	0.6548054367325382	0.14987027970788414
Soraas2019	4914	0.8768682298094064	0.8447672936264543	0.03210093618295207
Soraas2019	4915	0.8152876535229476	0.7260642562593176	0.08922339726363004
Soraas2019	4916	0.7740670182530647	0.6086588408300699	0.16540817742299474
Soraas2019	4917	0.6016658899695836	0.5027439294669684	0.09892196050261515
Soraas2019	4918	0.8745813010518892	0.804873581182501	0.06970771986938828
Soraas2019	4919	0.7554945054945055	0.6426686430779668	0.11282586241653869
Soraas2019	4920	0.7737644252692133	0.6621144906835559	0.11164993458565742
Soraas2019	4921	0.8215332319299488	0.6635262995493241	0.1580069323806247
Soraas2019	4922	0.8316634346046111	0.6807236128123828	0.1509398217922283
Soraas2019	4923	0.8823529411764706	0.7751843544640479	0.10716858671242269
Soraas2019	4924	0.817181792215992	0.6575773769661555	0.15960441524983648
Soraas2019	4925	0.9513750043845802	0.888739977072087	0.06263502731249326
Soraas2019	4926	0.844723903547433	0.7474989145526258	0.09722498899480714
Soraas2019	4927	0.8476807050678461	0.6560792993048459	0.19160140576300022
Soraas2019	4928	0.8553358406299583	0.7159603273374352	0.13937551329252307
Soraas2019	4929	0.8108558108558108	0.6495802165180863	0.16127559433772454
Soraas2019	4930	0.9045258207364911	0.7928536176720961	0.11167220306439507
Soraas2019	4931	0.8285184947291651	0.7017998223660864	0.12671867236307865
Soraas2019	4932	0.8093562843904842	0.6413888793213338	0.16796740506915042
Soraas2019	4933	0.7992438478074594	0.6462219995098462	0.15302184829761323
Soraas2019	4934	0.9017393914794736	0.8123899449371235	0.08934944654235011
Soraas2019	4935	0.9358827447062741	0.8168823550350401	0.11900038967123394
Soraas2019	4936	0.7945993814666865	0.7549796758950852	0.03961970557160133
Soraas2019	4937	0.7191425765297175	0.6051618073773819	0.11398076915233557
Soraas2019	4938	0.9287271096436623	0.8645640063720177	0.06416310327164465
Soraas2019	4939	0.7994142200708548	0.7484603161563834	0.05095390391447141
Soraas2019	4940	0.5665206886137119	0.4458446466566319	0.12067604195707993
Soraas2019	4941	0.9363822452057746	0.8568451202566238	0.07953712494915077
Soraas2019	4942	0.7631231058043644	0.6165419111774602	0.14658119462690422
Soraas2019	4943	0.7873243947115356	0.6679880105033429	0.1193363842081927
Soraas2019	4944	0.8243374272786038	0.6390745792829852	0.18526284799561865
Soraas2019	4945	0.8638077608665844	0.8601481048394921	0.003659656027092284
Soraas2019	4946	0.9270033432140135	0.762905432368365	0.1640979108456484
Soraas2019	4947	0.8419462434510314	0.7479340352429771	0.09401220820805434
Soraas2019	4948	0.8657018995596287	0.7397425010352472	0.12595939852438154
Soraas2019	4949	0.6865526174691703	0.541264292303185	0.14528832516598533
Soraas2019	4950	0.9343293505400209	0.7600760828080491	0.1742532677319718
Soraas2019	4951	0.8659771600948072	0.7934919722008167	0.0724851878939905
Soraas2019	4952	0.8661475323582026	0.7079170328868924	0.15823049947131018
Soraas2019	4953	0.8857043549246012	0.7557667723579798	0.12993758256662136
Soraas2019	4954	0.8781541076342718	0.7367304975290698	0.141423610105202
Soraas2019	4955	0.9251092045209692	0.7890921044364745	0.13601710008449475
Soraas2019	4956	0.8436700098806802	0.7000953217171901	0.14357468816349006
Soraas2019	4957	0.870657728044869	0.6877870251677056	0.18287070287716334
Soraas2019	4958	0.9691425765297174	0.8356086453408147	0.13353393118890267
Soraas2019	4959	0.9613170687042096	0.8894205101258137	0.07189655857839594
Soraas2019	4960	0.8518883077706607	0.7491551637795535	0.10273314399110722
Soraas2019	4961	0.8286888669925605	0.6758049104537592	0.15288395653880127
Soraas2019	4962	0.9190074631251102	0.8411971530591233	0.07781031006598682
Soraas2019	4963	0.8509960172066875	0.6769516122694759	0.17404440493721163
Soraas2019	4964	0.9149967679379445	0.7607520292050836	0.15424473873286093
Soraas2019	4965	0.826007326007326	0.6408339157872014	0.18517341022012457
Soraas2019	4966	0.6879560248233298	0.5735976842355732	0.11435834058775662
Soraas2019	4967	0.8448942758108284	0.6266540573734638	0.21824021843736463
Soraas2019	4968	0.8528901558997317	0.6910742820049081	0.16181587389482366
Soraas2019	4969	0.7804744275332511	0.6519009953029271	0.12857343223032403
Soraas2019	4970	0.6858827447062742	0.5156423155637713	0.17024042914250292
Soraas2019	4971	0.7533514137481305	0.5940815178458504	0.15926989590228013
Soraas2019	4972	0.8518883077706607	0.6665900335778809	0.18529827419277978
Soraas2019	4973	0.9926739926739927	0.8408703564953566	0.15180363617863613
Soraas2019	4974	0.8865878763279584	0.8538784555831804	0.032709420744778006
Soraas2019	4975	0.9190074631251102	0.7922152921445909	0.12679217098051931
Soraas2019	4976	0.854836340130458	0.6928055549453501	0.16203078518510783
Soraas2019	4977	0.7957581634052223	0.6680967096854236	0.12766145371979876
Soraas2019	4978	0.9684727037668215	0.8615923439565056	0.10688035981031585
Soraas2019	4979	0.9191778353885057	0.8079764244866965	0.11120141090180924
Soraas2019	4980	0.8851393704334881	0.7754780290614716	0.10966134137201655
Soraas2019	4981	0.9061173664456839	0.7813297535981196	0.12478761284756423
Soraas2019	4982	0.8222551502305264	0.6867670021349703	0.1354881480955561
Soraas2019	4983	0.6632730015082957	0.5304090738876894	0.13286392762060628
Soraas2019	4984	0.7884790767827704	0.7053716838806413	0.0831073929021291
Soraas2019	4985	0.9021850242780476	0.7925772487047931	0.10960777557325452
Soraas2019	4986	0.8987913591196764	0.8314822029776298	0.06730915614204669
Soraas2019	4987	0.7735940530058176	0.6475142231944447	0.1260798298113729
Soraas2019	4988	0.8105893194812483	0.7130973641011717	0.0974919553800766
Soraas2019	4989	0.8110261831192064	0.6099710373466376	0.20105514577256878
Soraas2019	4990	0.7733187924706393	0.6489744952738712	0.1243442971967681
Soraas2019	4991	0.785824868246209	0.7057968095181273	0.08002805872808172
Soraas2019	4992	0.7957042957042957	0.6009591921107026	0.1947451035935931
Soraas2019	4993	0.7711189858932677	0.6151386547613903	0.15598033113187737
Soraas2019	4994	0.7439608954656833	0.5927581271555058	0.15120276831017754
Soraas2019	4995	0.7193129487931129	0.5884802401512839	0.13083270864182905
Soraas2019	4996	0.8222031046928447	0.6783325793762276	0.14387052531661715
Soraas2019	4997	0.9343293505400209	0.7285960147857637	0.20573333575425712
Soraas2019	4998	0.9463359258160899	0.8657388865328741	0.08059703928321582
Soraas2019	4999	0.6597440407289927	0.5521880612155083	0.10755597951348439
Soraas2019	5000	0.8853097426968837	0.7761452176022003	0.10916452509468333
Soraas2019	5001	0.8169575522516699	0.6444242134361806	0.17253333881548927
Soraas2019	5002	0.9120222003258939	0.8472621599742642	0.06476004035162963
Soraas2019	5003	0.7960989079320133	0.626939264572168	0.16915964335984535
Soraas2019	5004	0.8572299793230026	0.7446134560960143	0.11261652322698834
Soraas2019	5005	0.8152337858220211	0.6518075324656447	0.1634262533563764
Soraas2019	5006	0.9856887298747763	0.8918811351299509	0.09380759474482536
Soraas2019	5007	0.8678712987878514	0.7056884724526623	0.1621828263351891
Soraas2019	5008	0.6485671191553545	0.476232910366438	0.17233420878891648
Soraas2019	5009	0.8804675716440422	0.757106306076442	0.12336126556760019
Soraas2019	5010	0.8365143748180683	0.7049002588524141	0.1316141159656542
Soraas2019	5011	0.755656108597285	0.5994320576421168	0.15622405095516823
Soraas2019	5012	0.9076168929110107	0.7795722987788807	0.12804459413212999
Soraas2019	5013	0.8419462434510314	0.6865596151802142	0.15538662827081717
Soraas2019	5014	0.8773138626079804	0.6726992829172607	0.20461457969071972
Soraas2019	5015	0.9280572368807662	0.8067935601205312	0.12126367676023508
Soraas2019	5016	0.8728926112647042	0.7005952598216858	0.1722973514430184
Soraas2019	5017	0.8689339616152201	0.6815288512589693	0.18740511035625074
Soraas2019	5018	0.8243374272786037	0.696967160374485	0.12737026690411868
Soraas2019	5019	0.8998452527864292	0.8040477151054073	0.09579753768102195
Soraas2019	5020	0.7717272467614464	0.6335772448378162	0.13815000192363025
Soraas2019	5021	0.826007326007326	0.7066746636827999	0.1193326623245261
Soraas2019	5022	0.8110261831192064	0.6379921395853865	0.1730340435338199
Soraas2019	5023	0.826007326007326	0.6204217025563569	0.2055856234509691
Soraas2019	5024	0.794650402037543	0.6812670832012981	0.11338331883624486
Soraas2019	5025	0.8020302770644767	0.6796350854928963	0.12239519157158041
Soraas2019	5026	0.8293587397554566	0.7181009794403028	0.11125776031515378
Soraas2019	5027	0.8099722894524536	0.6645833183040057	0.14538897114844784
Soraas2019	5028	0.9656862745098038	0.8043864363895918	0.16129983812021198
Soraas2019	5029	0.8166822917164915	0.7087932713296338	0.10788902038685777
Soraas2019	5030	0.8037540434941257	0.7740955833475347	0.029658460146591015
Soraas2019	5031	0.8419462434510314	0.712887879056179	0.1290583643948524
Soraas2019	5032	0.9583690363444126	0.8279194164712125	0.13044961987320014
Soraas2019	5033	0.7929266356078942	0.636172552009013	0.1567540835988812
Soraas2019	5034	0.8588215250321953	0.6980192475527743	0.160802277479421
Soraas2019	5035	0.7246283128636071	0.6403674944138447	0.08426081844976241
Soraas2019	5036	0.9004612578483988	0.7449994515409526	0.15546180630744622
Soraas2019	5037	0.7923106305459247	0.6293410880400456	0.16296954250587903
Soraas2019	5038	0.7748183189359661	0.5545624953854592	0.22025582355050688
Soraas2019	5039	0.8726959315194609	0.7789678898276182	0.09372804169184268
Soraas2019	5040	0.7539862098685628	0.6342294301950447	0.11975677967351805
Soraas2019	5041	0.8947541286802572	0.8063394184588706	0.08841471022138658
Soraas2019	5042	0.9343293505400209	0.8744996524559051	0.05982969808411576
Soraas2019	5043	0.8779837353708764	0.7732714976089818	0.10471223776189453
Soraas2019	5044	0.8007521434334021	0.6561085795253565	0.14464356390804556
Soraas2019	5045	0.8438403821440756	0.7653931502803367	0.07844723186373892
Soraas2019	5046	0.9343293505400209	0.8303518685486879	0.10397748199133294
Soraas2019	5047	0.8661475323582026	0.7639809578134455	0.10216657454475708
Soraas2019	5048	0.8751973061138587	0.7160166028134748	0.15918070330038392
Soraas2019	5049	0.8055414717521421	0.6789540037136896	0.12658746803845244
Soraas2019	5050	0.9135755944921472	0.8408721282446754	0.07270346624747182
Soraas2019	5051	0.8939138836539657	0.7653543934939372	0.12855949016002854
Soraas2019	5052	0.8356741297917769	0.669333533851986	0.1663405959397909
Soraas2019	5053	0.9089037957027013	0.7864272704061072	0.12247652529659414
Soraas2019	5054	0.8496013790131437	0.736504683074923	0.11309669593822069
Soraas2019	5055	0.8599380555604905	0.8349033372183956	0.02503471834209492
Soraas2019	5056	0.8985944516040275	0.8826237002651688	0.015970751338858724
Soraas2019	5057	0.8678712987878514	0.7887221429150117	0.07914915587283966
Soraas2019	5058	0.9135755944921472	0.8778298979018142	0.035745696590333
Soraas2019	5059	0.8547579871109283	0.6664802933076515	0.18827769380327686
Soraas2019	5060	0.8949765464813344	0.7790742644473045	0.11590228203402986
Soraas2019	5061	0.8356741297917769	0.706699495376859	0.12897463441491785
Soraas2019	5062	0.8699878552819731	0.6869696053198422	0.1830182499621309
Soraas2019	5063	0.9290678541704533	0.8281031028410026	0.10096475132945071
Soraas2019	5064	0.8358445020551724	0.7087860687400498	0.12705843331512257
Soraas2019	5065	0.9775224775224776	0.8839759474783611	0.0935465300441165
Soraas2019	5066	0.9512046321211848	0.8532763215105431	0.09792831061064167
Soraas2019	5067	0.674698648364859	0.5556165349957063	0.11908211336915275
Soraas2019	5068	0.9172836966954614	0.8703025439450779	0.046981152750383504
Soraas2019	5069	0.8371842475809643	0.7635918304955045	0.07359241708545983
Soraas2019	5070	0.8967003129109832	0.8327662327799616	0.06393408013102153
Soraas2019	5071	0.844723903547433	0.7295100876531093	0.11521381589432367
Soraas2019	5072	0.8987913591196766	0.7843617161793002	0.11442964294037639
Soraas2019	5073	0.8301639081392844	0.7494278490522592	0.08073605908702519
Soraas2019	5074	0.894806174217939	0.6732332367230557	0.22157293749488327
Soraas2019	5075	0.7428443649373881	0.6064536021769922	0.13639076276039597
Soraas2019	5076	0.780920060331825	0.6050054397491745	0.1759146205826505
Soraas2019	5077	0.9438786247951775	0.8745507431006039	0.0693278816945736
Soraas2019	5078	0.9515974221856576	0.8398912319190958	0.11170619026656181
Soraas2019	5079	0.8266243560361207	0.6147327279218802	0.21189162811424056
Soraas2019	5080	0.9493104934281404	0.896642740682416	0.05266775274572444
Soraas2019	5081	0.73596501537678	0.607702890589899	0.12826212478688104
Soraas2019	5082	0.9162210338680927	0.78079214115925	0.13542889270884273
Soraas2019	5083	0.8806830424477483	0.7406942631065934	0.13998877934115495
Soraas2019	5084	0.9151671402013399	0.8238462861124437	0.09132085408889623
Soraas2019	5085	0.82884762296527	0.6474610906451077	0.18138653232016233
Soraas2019	5086	0.8133669795776499	0.7168445419170653	0.09652243766058466
Soraas2019	5087	0.8211924874031576	0.6960711587709438	0.1251213286322138
Soraas2019	5088	0.82884762296527	0.6998955240891566	0.12895209887611347
Soraas2019	5089	0.8763138366421541	0.7997543899003181	0.07655944674183601
Soraas2019	5090	0.8747516733152848	0.8189940198606438	0.05575765345464101
Soraas2019	5091	0.8609919492272433	0.7948079044493942	0.06618404477784912
Soraas2019	5092	0.9055364380261781	0.7513224441117125	0.15421399391446566
Soraas2019	5093	0.9263334704511175	0.8975547035501786	0.028778766900938835
Soraas2019	5094	0.8318338068680067	0.6530063275107376	0.17882747935726906
Soraas2019	5095	0.9351695955663124	0.829970622069343	0.10519897349696938
Soraas2019	5096	0.8701582275453685	0.7218582603230872	0.14829996722228134
Soraas2019	5097	0.8954760469808349	0.7255735264653501	0.16990252051548482
Soraas2019	5098	0.7762755939910524	0.6112074664301845	0.16506812756086786
Soraas2019	5099	0.7892185334045798	0.6462488252520745	0.14296970815250531
Soraas2019	5100	0.9493104934281404	0.772722810462451	0.1765876829656895
Soraas2019	5101	0.9067490876656403	0.8282650581888149	0.07848402947682542
Soraas2019	5102	0.8283481224657696	0.6907045490734144	0.13764357339235522
Soraas2019	5103	0.7918727419411414	0.6130942675814134	0.17877847435972805
Soraas2019	5104	0.8926896177238175	0.7347146697351896	0.15797494798862788
Soraas2019	5105	0.7132112073972539	0.5461195698226109	0.16709163757464296
Soraas2019	5106	0.7839307295531646	0.675257311837693	0.10867341771547157
Soraas2019	5107	0.7049666020254257	0.5534790068092411	0.1514875952161846
Soraas2019	5108	0.9215714745810504	0.8218945260438736	0.09967694853717679
Soraas2019	5109	0.7796692591494233	0.6233785786652921	0.1562906804841312
Soraas2019	5110	0.8419462434510314	0.7650642399285228	0.07688200352250862
Soraas2019	5111	0.728362722548769	0.5653971281700251	0.16296559437874392
Soraas2019	5112	0.8916357240570647	0.8260689159530141	0.06556680810405058
Soraas2019	5113	0.9452820321493373	0.8093290683961696	0.13595296375316768
Soraas2019	5114	0.7681621843728548	0.6109542959571886	0.15720788841566613
Soraas2019	5115	0.7823685662262955	0.6252285575784786	0.15714000864781685
Soraas2019	5116	0.8941891441891443	0.7288792415699922	0.16530990261915213
Soraas2019	5117	0.768716577540107	0.5995177240079301	0.1691988535321769
Soraas2019	5118	0.6994808656915361	0.5668738241510048	0.13260704154053127
Soraas2019	5119	0.8285184947291651	0.6906161079242303	0.13790238680493472
Soraas2019	5120	0.856927386339151	0.6764732591972824	0.1804541271418686
Soraas2019	5121	0.8569008510868976	0.7071767357970694	0.1497241152898282
Soraas2019	5122	0.8661475323582026	0.7331499095486581	0.13299762280954452
Soraas2019	5123	0.8520499108734403	0.6826644702472511	0.1693854406261892
Soraas2019	5124	0.845393776310329	0.7018070024543137	0.14358677385601526
Soraas2019	5125	0.76576854518031	0.5896297448315327	0.17613880034877727
Soraas2019	5126	0.7424075012994301	0.5793667513847982	0.1630407499146319
Soraas2019	5127	0.9837945911817321	0.8206602272727672	0.16313436390896485
Soraas2019	5128	0.8628860879202876	0.7153545775296801	0.14753151039060752
Soraas2019	5129	0.8931352505223914	0.7342150507337151	0.15892019978867633
Soraas2019	5130	0.8750357030110791	0.7568882561219243	0.1181474468891548
Soraas2019	5131	0.9855183576113808	0.8399037492241359	0.14561460838724494
Soraas2019	5132	0.9493104934281404	0.8252813568359165	0.12402913659222392
Soraas2019	5133	0.8627538671998316	0.7738685342865501	0.08888533291328149
Soraas2019	5134	0.7767124576290103	0.6333277035746445	0.1433847540543658
Soraas2019	5135	0.7685029288996457	0.6075443542266892	0.1609585746729565
Soraas2019	5136	0.92107197408155	0.8376126002467684	0.08345937383478153
Soraas2019	5137	0.8211924874031576	0.6410060041907829	0.18018648321237474
Soraas2019	5138	0.7765420853656149	0.6594391443308081	0.11710294103480678
Soraas2019	5139	0.9002908855850033	0.7547034699292792	0.14558741565572408
Soraas2019	5140	0.8445102549069716	0.7427883379803168	0.10172191692665478
Soraas2019	5141	0.8752060752744747	0.7280108019109848	0.14719527336348992
Soraas2019	5142	0.9856887298747763	0.8800599605961624	0.10562876927861387
Soraas2019	5143	0.902355396541443	0.6736851750677091	0.22867022147373395
Soraas2019	5144	0.9090653988054809	0.7083264780896277	0.2007389207158532
Soraas2019	5145	0.9461655535526945	0.7659691901472664	0.1801963634054281
Soraas2019	5146	0.8286888669925605	0.7071091322755398	0.12157973471702066
Soraas2019	5147	0.775488191698862	0.6320240809842779	0.1434641107145841
Soraas2019	5148	0.7884703076221545	0.6482113017390698	0.1402590058830847
Soraas2019	5149	0.6831050846098727	0.5959858341270676	0.08711925048280511
Soraas2019	5150	0.8206929869036572	0.6710034492714776	0.14968953763217963
Soraas2019	5151	0.9493104934281404	0.7961200070965788	0.15319048633156163
Soraas2019	5152	0.9461655535526945	0.8236555163499792	0.12251003720271525
Soraas2019	5153	0.8617783265526083	0.7708244080688533	0.090953918483755
Soraas2019	5154	0.7523407964584437	0.5946587053498382	0.15768209110860543
Soraas2019	5155	0.9630408351338584	0.7961385959838319	0.16690223915002655
Soraas2019	5156	0.9015151515151516	0.7770196464723091	0.12449550504284246
Soraas2019	5157	0.9402341844202309	0.8128168872802146	0.12741729714001626
Soraas2019	5158	0.7990196078431373	0.5934316230763874	0.2055879847667499
Soraas2019	5159	0.9179535694583575	0.8238091887312597	0.09414438072709774
Soraas2019	5160	0.9566365007541477	0.8741569461383702	0.0824795546157775
Soraas2019	5161	0.893529862750109	0.8233883757324229	0.07014148701768619
Soraas2019	5162	0.9414849856026326	0.8085009028462827	0.13298408275634988
Soraas2019	5163	0.7058852000712466	0.5399988060533796	0.16588639401786698
Soraas2019	5164	0.867700926524456	0.7209573375132481	0.14674358901120788
Soraas2019	5165	0.9255821697682163	0.7584851347107092	0.16709703505750706
Soraas2019	5166	0.8108558108558108	0.6199005391819157	0.19095527167389514
Soraas2019	5167	0.8175745822804646	0.6610829915900835	0.1564915906903811
Soraas2019	5168	0.9015690192160781	0.8338486661937071	0.067720353022371
Soraas2019	5169	0.8933594904867135	0.8304833441811946	0.06287614630551885
Soraas2019	5170	0.8806830424477483	0.7745680030155386	0.10611503943220968
Soraas2019	5171	0.8091859121270886	0.6803925777695574	0.12879333435753115
Soraas2019	5172	0.8063994828700711	0.6801169942600136	0.12628248861005753
Soraas2019	5173	0.9341589782766253	0.906901067218542	0.027257911058083284
Soraas2019	5174	0.8371226356862472	0.7491678417807222	0.08795479390552507
Soraas2019	5175	0.79169360051713	0.6465748806627817	0.14511871985434832
Soraas2019	5176	0.7676626838733542	0.5887510377469014	0.17891164612645283
Soraas2019	5177	0.8436700098806802	0.6349192333501944	0.2087507765304858
Soraas2019	5178	0.8946886446886447	0.7863485864279036	0.10834005826074111
Soraas2019	5179	0.9836242189183366	0.8809917385136188	0.10263248040471784
Soraas2019	5180	0.8411949427681302	0.7536085176590496	0.08758642510908066
Soraas2019	5181	0.761569711638111	0.6092263629961745	0.15234334864193655
Soraas2019	5182	0.9076168929110107	0.7951220914532349	0.1124948014577758
Soraas2019	5183	0.9705372147232612	0.8162456694698245	0.1542915452534367
Soraas2019	5184	0.7337945911817321	0.5872341735309717	0.14656041765076033
Soraas2019	5185	0.7781042486924841	0.6278743618958551	0.15022988679662896
Soraas2019	5186	0.8422753716871364	0.759035550338167	0.08323982134896935
Soraas2019	5187	0.926832970950618	0.7601544326769083	0.1666785382737097
Soraas2019	5188	0.8243374272786039	0.773129216094975	0.05120821118362895
Soraas2019	5189	0.8539528187271006	0.7314545940864097	0.12249822464069093
Soraas2019	5190	0.9623709623709624	0.9158613308946149	0.04650963147634757
Soraas2019	5191	0.8037001757931991	0.600559053055649	0.20314112273755003
Soraas2019	5192	0.7847083377179136	0.626507157567986	0.15820118014992757
Soraas2019	5193	0.8630025924827567	0.7230651839091367	0.13993740857362003
Soraas2019	5194	0.8725518667379133	0.7595659801622635	0.11298588657564979
Soraas2019	5195	0.851495517706188	0.7297688186637902	0.12172669904239786
Soraas2019	5196	0.7512869027916909	0.627129096407536	0.12415780638415486
Soraas2019	5197	0.9461655535526945	0.7734149584768434	0.1727505950758511
Soraas2019	5198	0.8718036409554878	0.755801354095712	0.11600228685977576
Soraas2019	5199	0.8644776336294805	0.8595202232181243	0.004957410411356222
Soraas2019	5200	0.8918060963204602	0.8517041107888459	0.04010198553161426
Soraas2019	5201	0.6835780498571197	0.5815404407756822	0.10203760908143744
Soraas2019	5202	0.7923106305459248	0.6699298258246016	0.12238080472132318
Soraas2019	5203	0.8944133841534662	0.7571662395270728	0.1372471446263933
Soraas2019	5204	0.824900589606472	0.7028883219260794	0.12201226768039253
Soraas2019	5205	0.8108558108558108	0.6557939008694227	0.15506190998638814
Soraas2019	5206	0.7511165305282952	0.6351459859981807	0.11597054453011446
Soraas2019	5207	0.7786153654826706	0.6647276092008226	0.113887756281848
Soraas2019	5208	0.8309121339217098	0.706542904355121	0.1243692295665888
Soraas2019	5209	0.8645559866490099	0.739063988998806	0.1254919976502039
Soraas2019	5210	0.7336242189183366	0.5978223816692968	0.13580183724903983
Soraas2019	5211	0.850825644943292	0.727531594605314	0.12329405033797802
Soraas2019	5212	0.8306350512232867	0.6925521105995052	0.13808294062378157
Soraas2019	5213	0.7245744451626804	0.5057703668087092	0.2188040783539712
Soraas2019	5214	0.8723814944745177	0.7675131576440803	0.10486833683043739
Soraas2019	5215	0.7390921891605886	0.578998024116856	0.16009416504373264
Soraas2019	5216	0.8718819939750173	0.7247070909216567	0.14717490305336056
Soraas2019	5217	0.8794322412653466	0.8236962366423561	0.05573600462299044
Soraas2019	5218	0.9165323960125602	0.831938526772769	0.08459386923979118
Soraas2019	5219	0.8030408943541638	0.7014017214455563	0.10163917290860747
Soraas2019	5220	0.9613170687042096	0.8089078297696628	0.15240923893454683
Soraas2019	5221	0.9259494495472608	0.8159819143339064	0.10996753521335434
Soraas2019	5222	0.8762599689412276	0.6800275830712557	0.19623238586997194
Soraas2019	5223	0.8628322202193612	0.7511296086499313	0.11170261156942995
Soraas2019	5224	0.8548363401304578	0.7170169088052181	0.13781943132523977
Soraas2019	5225	0.8267947282995163	0.7050922349233184	0.12170249337619787
Soraas2019	5226	0.6921548583655288	0.5136607961735553	0.1784940621919735
Soraas2019	5227	0.8407132083602673	0.7180264917094428	0.12268671665082453
Soraas2019	5228	0.8686587010800417	0.7470989725761592	0.12155972850388252
Soraas2019	5229	0.8931352505223915	0.7484290333545154	0.14470621716787613
Soraas2019	5230	0.8245077995419994	0.7123362469148391	0.11217155262716028
Soraas2019	5231	0.8188516909447142	0.6952860089602066	0.12356568198450757
Soraas2019	5232	0.8304126334222093	0.6648761621093133	0.16553647131289595
Soraas2019	5233	0.7763804822628353	0.6449547179334033	0.13142576432943198
Soraas2019	5234	0.8375682684848211	0.6380638045728371	0.19950446391198406
Soraas2019	5235	0.677173715477409	0.5331219187255647	0.14405179675184432
Soraas2019	5236	0.7828141990248694	0.6106060145222374	0.17220818450263198
Soraas2019	5237	0.9414849856026326	0.7857090803705842	0.15577590523204843
Soraas2019	5238	0.7521271478179823	0.6874805494780766	0.06464659833990571
Soraas2019	5239	0.9166666666666667	0.8108782097560905	0.10578845691057626
Soraas2019	5240	0.8438403821440756	0.7459472492905661	0.09789313285350953
Soraas2019	5241	0.8836398439681614	0.7405335726812143	0.14310627128694708
Soraas2019	5242	0.8942430118900708	0.8402784725197799	0.05396453937029089
Soraas2019	5243	0.6976405946994183	0.5522285619481381	0.14541203275128023
Soraas2019	5244	0.9493104934281404	0.8141284474414386	0.1351820459867018
Soraas2019	5245	0.9630408351338584	0.8713289838840272	0.09171185124983117
Soraas2019	5246	0.8838102162315569	0.7485239312751779	0.13528628495637895
Soraas2019	5247	0.8424457439505318	0.753522506796803	0.08892323715372885
Soraas2019	5248	0.7485004735346733	0.5451629421612425	0.2033375313734308
Soraas2019	5249	0.9223227752639518	0.7343814612022932	0.1879413140616586
Soraas2019	5250	0.7515111427560128	0.6236642177597563	0.1278469249962565
Soraas2019	5251	0.8751973061138587	0.735662061630101	0.13953524448375776
Soraas2019	5252	0.8140368523405459	0.7144517243532893	0.0995851279872566
Soraas2019	5253	0.8520499108734403	0.7281077476490877	0.12394216322435259
Soraas2019	5254	0.8300718888954184	0.7143242975937516	0.11574759130166679
Soraas2019	5255	0.718197443231643	0.5244494523333755	0.19374799089826755
Soraas2019	5256	0.7461957786855187	0.5769415910885594	0.16925418759695932
Soraas2019	5257	0.7353479853479854	0.6143351028462753	0.12101288250171005
Soraas2019	5258	0.7605609165116689	0.6712505976381529	0.08931031887351604
Soraas2019	5259	0.7670466788113848	0.616480322239878	0.15056635657150674
Soraas2019	5260	0.8779837353708763	0.6995143851840682	0.1784693501868081
Soraas2019	5261	0.8954760469808349	0.7784315602405943	0.1170444867402406
Soraas2019	5262	0.8642533936651584	0.6940981076396503	0.1701552860255081
Soraas2019	5263	0.9316839111640753	0.9013252652415611	0.03035864592251425
Soraas2019	5264	0.856266282736871	0.7636668739773074	0.09259940875956363
Soraas2019	5265	0.8267947282995163	0.7485684293312842	0.07822629896823208
Soraas2019	5266	0.8430001371177842	0.7200355031726855	0.12296463394509871
Soraas2019	5267	0.9675891823634641	0.8253058658104079	0.14228331655305626
Soraas2019	5268	0.9703668424598657	0.8268172102689215	0.1435496321909442
Soraas2019	5269	0.9343293505400209	0.8343039185846097	0.10002543195541114
Soraas2019	5270	0.816511919453096	0.6649419741897117	0.1515699452633843
Soraas2019	5271	0.6985591927452393	0.5622004841722401	0.13635870857299914
Soraas2019	5272	0.7674923116099588	0.6180850268802758	0.149407284729683
Soraas2019	5273	0.8581516522692993	0.628342884488321	0.22980876778097836
Soraas2019	5274	0.8761169291265051	0.8330309283237104	0.04308600080279468
Soraas2019	5275	0.8194687209735089	0.6721573727755001	0.14731134819800873
Soraas2019	5276	0.8510498849076142	0.7644597458805927	0.0865901390270215
Soraas2019	5277	0.7706194853937672	0.6383023288064009	0.1323171565873663
Soraas2019	5278	0.8043172058219938	0.7094261459489615	0.09489105987303237
Soraas2019	5279	0.8424457439505318	0.6850165234587726	0.15742922049175923
Soraas2019	5280	0.902579636505765	0.8145284836632651	0.08805115284249987
Soraas2019	5281	0.8638077608665846	0.8050334529269533	0.05877430793963134
Soraas2019	5282	0.8665421445859203	0.8411242213379488	0.02541792324797143
Soraas2019	5283	0.7876651392383267	0.6676254901070293	0.12003964913129739
Soraas2019	5284	0.8823617103370864	0.724226144990822	0.15813556534626438
Soraas2019	5285	0.9515974221856576	0.7712792986332817	0.18031812355237586
Soraas2019	5286	0.7737644252692132	0.6163442553675278	0.1574201699016854
Soraas2019	5287	0.7947042697384694	0.6717072469181942	0.12299702282027525
Soraas2019	5288	0.8605452914618441	0.7263096022549276	0.13423568920691653
Soraas2019	5289	0.826007326007326	0.7016793508102679	0.12432797519705807
Soraas2019	5290	0.9324352118469765	0.7358666704089493	0.19656854143802727
Soraas2019	5291	0.8226136608489552	0.7263103246984196	0.09630333615053555
Soraas2019	5292	0.769386450303003	0.6416887683126362	0.1276976819903668
Soraas2019	5293	0.8368983957219251	0.6774580533747381	0.15944034234718707
Soraas2019	5294	0.880048246327316	0.7516887185767054	0.12835952775061066
Soraas2019	5295	0.8888748050854755	0.708433217625499	0.1804415874599764
Soraas2019	5296	0.7643473717345127	0.5749769923675186	0.18937037936699408
Soraas2019	5297	0.7664384179432059	0.6548216660161652	0.11161675192704068
Soraas2019	5298	0.7260229510571509	0.5672675882215907	0.15875536283556013
Soraas2019	5299	0.8605452914618441	0.7205688293042286	0.1399764621576155
Soraas2019	5300	0.8041996762926995	0.6422572320528022	0.16194244423989734
Soraas2019	5301	0.8091859121270887	0.6445385328206559	0.1646473793064328
Soraas2019	5302	0.7573798750269338	0.6527266376895753	0.10465323733735854
Soraas2019	5303	0.9533211886153063	0.7970287044396952	0.15629248417561115
Soraas2019	5304	0.9364459070341424	0.8652391586735501	0.07120674836059238
Soraas2019	5305	0.7793285146226323	0.6763532978273896	0.10297521679524269
Soraas2019	5306	0.8750269338504633	0.7251488777673469	0.14987805608311633
Soraas2019	5307	0.9190074631251102	0.8356438675490716	0.08336359557603856
Soraas2019	5308	0.9505347593582887	0.7872034709150804	0.16333128844320832
Soraas2019	5309	0.9162210338680927	0.8181318938232787	0.09808914004481406
Soraas2019	5310	0.8518883077706607	0.6862785832449512	0.16560972452570955
Soraas2019	5311	0.9550449550449551	0.7942190534646156	0.1608259015803395
Soraas2019	5312	0.8773138626079804	0.7015440843687495	0.1757697782392309
Soraas2019	5313	0.8019764093635503	0.6400034582850467	0.16197295107850362
Soraas2019	5314	0.8095266566538797	0.7501356153755396	0.05939104127834005
Soraas2019	5315	0.854452319226601	0.7172845738487839	0.13716774537781717
Soraas2019	5316	0.927173715477409	0.8590619754287079	0.06811174004870113
Soraas2019	5317	0.7948207743009384	0.6763427913169514	0.11847798298398704
Soraas2019	5318	0.7453555336592272	0.618605326227734	0.12675020743149323
Soraas2019	5319	0.8683179565532508	0.7275639880976317	0.14075396845561916
Soraas2019	5320	0.8823529411764706	0.7315129740322266	0.15083996714424397
Soraas2019	5321	0.8647263589124055	0.7721335527546396	0.09259280615776588
Soraas2019	5322	0.8678712987878514	0.7692540674631736	0.09861723132467781
Soraas2019	5323	0.9684727037668215	0.8995464692436956	0.06892623452312585
Soraas2019	5324	0.8718819939750173	0.7809577049742352	0.09092428900078209
Soraas2019	5325	0.9433791242956769	0.8239460379850816	0.11943308631059535
Soraas2019	5326	0.9191778353885057	0.771986185553806	0.14719164983469968
Soraas2019	5327	0.8808884913536077	0.7481393802169882	0.13274911113661947
Soraas2019	5328	0.8335663424582713	0.655336385131417	0.17822995732685432
Soraas2019	5329	0.8318338068680067	0.6836248098925017	0.14820899697550494
Soraas2019	5330	0.8166822917164915	0.701241486040926	0.11544080567556558
Soraas2019	5331	0.9168909066309887	0.8461264773251778	0.07076442930581095
Soraas2019	5332	0.9076168929110107	0.7733596142404844	0.13425727867052628
Soraas2019	5333	0.8718819939750173	0.691410235333898	0.1804717586411193
Soraas2019	5334	0.8600457909623436	0.685184333468402	0.17486145749394155
Soraas2019	5335	0.8792080013010246	0.6625352339098984	0.21667276739112618
Soraas2019	5336	0.8043700485560951	0.7457226014630884	0.05864744709300662
Soraas2019	5337	0.8678712987878514	0.6961916030119635	0.17167969577588793
Soraas2019	5338	0.8271238565356213	0.6845254833099924	0.14259837322562885
Soraas2019	5339	0.8527197836363363	0.7324158783678472	0.12030390526848911
Soraas2019	5340	0.8227840331123505	0.7365138598071985	0.08627017330515196
Soraas2019	5341	0.9071712601124367	0.8196113143181585	0.08755994579427817
Soraas2019	5342	0.7613472938370338	0.6424087338025699	0.1189385600344639
Soraas2019	5343	0.9151671402013399	0.8205388878809357	0.09462825232040428
Soraas2019	5344	0.8712121212121213	0.7022602174886317	0.16895190372348967
Soraas2019	5345	0.8979245788411315	0.7180387887306137	0.17988579011051786
Soraas2019	5346	0.9368933619959612	0.7965426087207216	0.1403507532752396
Soraas2019	5347	0.8448942758108284	0.693047584500305	0.15184669131052342
Soraas2019	5348	0.9099576893694541	0.7607411116900555	0.14921657767939855
Soraas2019	5349	0.9055797144032438	0.692561113957234	0.21301860044600984
Soraas2019	5350	0.8598754186989481	0.674756865687742	0.18511855301120617
Soraas2019	5351	0.7918639727805254	0.6717864277802733	0.12007754500025214
Soraas2019	5352	0.8586511527687999	0.7107888387625894	0.14786231400621053
Soraas2019	5353	0.7828141990248694	0.6154141541701806	0.16740004485468873
Soraas2019	5354	0.7485004735346733	0.6176745013151246	0.13082597221954873
Soraas2019	5355	0.8318338068680067	0.6569798734178505	0.1748539334501562
Soraas2019	5356	0.7603366765473468	0.6539214117102303	0.1064152648371165
Soraas2019	5357	0.8098019171890581	0.5573160650568685	0.25248585213218966
Soraas2019	5358	0.9515974221856576	0.7825917366799353	0.16900568550572226
Soraas2019	5359	0.9341589782766253	0.8486197829545377	0.08553919532208765
Soraas2019	5360	0.8914114840927426	0.7246933803220557	0.16671810377068697
Soraas2019	5361	0.819468720973509	0.6882436953054203	0.1312250256680887
Soraas2019	5362	0.9414849856026326	0.8227423508379825	0.11874263476465008
Soraas2019	5363	0.822613660848955	0.6653409849260051	0.1572726759229499
Soraas2019	5364	0.8213628596665532	0.6710486148089734	0.15031424485757983
Soraas2019	5365	0.7426739926739927	0.56223161514786	0.18044237752613268
Soraas2019	5366	0.7838768618522381	0.6431371287285037	0.14073973312373445
Soraas2019	5367	0.9433791242956769	0.8746752348018153	0.06870388949386164
Soraas2019	5368	0.8095266566538797	0.6787264030178058	0.13080025363607384
Soraas2019	5369	0.806184012066365	0.637786709477886	0.16839730258847907
Soraas2019	5370	0.8239268711224935	0.743371687684124	0.08055518343836954
Soraas2019	5371	0.7674923116099588	0.6069286784821732	0.16056363312778554
Soraas2019	5372	0.69043109193588	0.537319954181708	0.15311113775417207
Soraas2019	5373	0.8462340213366205	0.7749430972144296	0.07129092412219096
Soraas2019	5374	0.7754881916988621	0.6465908167531678	0.1288973749456943
Soraas2019	5375	0.8589918972955908	0.696919177156893	0.16207272013869778
Soraas2019	5376	0.851836262232979	0.7079354295351084	0.14390083269787068
Soraas2019	5377	0.9040263202369906	0.8197688343680489	0.08425748586894166
Soraas2019	5378	0.9310140384011794	0.7678540546714887	0.16315998372969065
Soraas2019	5379	0.7227076389183092	0.5752402559020814	0.14746738301622786
Soraas2019	5380	0.8018060371001547	0.6714086874163907	0.13039734968376404
Soraas2019	5381	0.74050459344577	0.538113188818714	0.20239140462705607
Soraas2019	5382	0.7996366378719321	0.588241629955431	0.21139500791650112
Soraas2019	5383	0.8672101951855713	0.7251597308406756	0.14205046434489565
Soraas2019	5384	0.7748183189359661	0.6054053682506886	0.1694129506852775
Soraas2019	5385	0.9149967679379445	0.7631859266202723	0.1518108413176722
Soraas2019	5386	0.9513837735451962	0.8068146077443481	0.1445691658008481
Soraas2019	5387	0.8531125737008091	0.7789168783341502	0.07419569536665882
Soraas2019	5388	0.7113709364051362	0.5462795155063386	0.16509142089879758
Soraas2019	5389	0.9510342598577892	0.7844745718624229	0.16655968799536636
Soraas2019	5390	0.769386450303003	0.6062635237135013	0.16312292658950167
Soraas2019	5391	0.778328488656806	0.7045138846883893	0.07381460396841677
Soraas2019	5392	0.775488191698862	0.6510742531914769	0.12441393850738502
Soraas2019	5393	0.8858092431963841	0.783268616058238	0.10254062713814605
Soraas2019	5394	0.8045404208194906	0.6992071237052833	0.10533329711420736
Soraas2019	5395	0.9313725490196079	0.8744051087801088	0.05696744023949907
Soraas2019	5396	0.6757790772838652	0.5198748748277516	0.15590420245611358
Soraas2019	5397	0.7285330948121646	0.6036355732245202	0.12489752158764433
Soraas2019	5398	0.8672014260249554	0.6182966682043843	0.2489047578205711
Soraas2019	5399	0.8684883288166463	0.8222829531482568	0.04620537566838945
Soraas2019	5400	0.8480392156862746	0.691988136060643	0.15605107962563158
Soraas2019	5401	0.6517393914794736	0.5316399979462578	0.12009939353321575
Soraas2019	5402	0.880853414711144	0.8414534122362349	0.039400002474909046
Soraas2019	5403	0.8750269338504633	0.7473530094280572	0.1276739244224061
Soraas2019	5404	0.8834156040038393	0.7807913643589376	0.10262423964490175
Soraas2019	5405	0.8781541076342718	0.7528273105303689	0.12532679710390293
Soraas2019	5406	0.9134139913893676	0.7977595269316898	0.1156544644576778
Soraas2019	5407	0.9106275621323501	0.8470748750314205	0.06355268710092954
Soraas2019	5408	0.8192983487101135	0.6502945714625579	0.16900377724755566
Soraas2019	5409	0.8956464192442304	0.806729424903958	0.08891699434027234
Soraas2019	5410	0.724431405347958	0.5643372905770214	0.1600941147709366
Soraas2019	5411	0.8639399815870404	0.8105508208325729	0.053389160754467535
Soraas2019	5412	0.8756439638792579	0.7589506772362238	0.11669328664303413
Soraas2019	5413	0.8093562843904841	0.7226488579280306	0.08670742646245355
Soraas2019	5414	0.9179535694583575	0.7822189831221524	0.13573458633620505
Soraas2019	5415	0.9391802907534782	0.7759877822220165	0.16319250853146172
Soraas2019	5416	0.8436700098806802	0.6721321177575383	0.17153789212314186
Soraas2019	5417	0.8542819469632055	0.7215294734337304	0.13275247352947506
Soraas2019	5418	0.7530106692213396	0.5888990332011614	0.1641116360201782
Soraas2019	5419	0.6885369532428356	0.48527602378965795	0.20326092945317764
Soraas2019	5420	0.8245077995419994	0.731226701895647	0.0932810976463524
Soraas2019	5421	0.7838680926916222	0.6268202527894625	0.15704783990215965
Soraas2019	5422	0.886863136863137	0.7485708230681565	0.13829231379498053
Soraas2019	5423	0.7883782883782884	0.6028607704682136	0.18551751791007476
Soraas2019	5424	0.844723903547433	0.7274000975982733	0.1173238059491597
Soraas2019	5425	0.8937435113905703	0.7247627019759694	0.16898080941460092
Soraas2019	5426	0.8717116217116219	0.7576914836067943	0.11402013810482758
Soraas2019	5427	0.9219642646455232	0.810514687040734	0.11144957760478913
Soraas2019	5428	0.8479049450321681	0.7663909351139699	0.08151400991819813
Soraas2019	5429	0.7847083377179136	0.5786264830107287	0.20608185470718487
Soraas2019	5430	0.9400638121568354	0.8725427130152348	0.06752109914160065
Soraas2019	5431	0.7430686049017102	0.6078152088697089	0.13525339603200137
Soraas2019	5432	0.9539910613782023	0.886300671532394	0.06769038984580833
Soraas2019	5433	0.8578998520858987	0.7527355211019379	0.10516433098396083
Soraas2019	5434	0.8945837564168617	0.8078707767844198	0.08671297963244196
Soraas2019	5435	0.7485004735346733	0.6175254066005844	0.1309750669340889
Soraas2019	5436	0.809801917189058	0.6816795528014226	0.12812236438763547
Soraas2019	5437	0.746606334841629	0.6199269349721839	0.1266793998694451
Soraas2019	5438	0.9566365007541477	0.7947802324448207	0.1618562683093271
Soraas2019	5439	0.7962037962037962	0.6639444677682376	0.13225932843555865
Soraas2019	5440	0.9614874409676051	0.8277536710717611	0.13373376989584396
Soraas2019	5441	0.9167205343675933	0.8346011287187758	0.08211940564881748
Soraas2019	5442	0.7673307085071792	0.6042055528056659	0.1631251557015133
Soraas2019	5443	0.9324352118469765	0.8191501731661821	0.11328503868079443
Soraas2019	5444	0.8926896177238174	0.7679749956087034	0.12471462211511397
Soraas2019	5445	0.844723903547433	0.718254801228426	0.126469102319007
Soraas2019	5446	0.8870335091265324	0.7497430564742557	0.1372904526522768
Soraas2019	5447	0.7549048079143839	0.6073116734697181	0.1475931344446657
Soraas2019	5448	0.7321246924530098	0.5353598683320219	0.19676482412098795
Soraas2019	5449	0.9020146520146521	0.7881404540690978	0.11387419794555431
Soraas2019	5450	0.8020302770644767	0.6294465213354188	0.17258375572905793
Soraas2019	5451	0.8351197366245245	0.7281113249483435	0.10700841167618103
Soraas2019	5452	0.762623605304864	0.5797991818917824	0.18282442341308158
Soraas2019	5453	0.7340188311460542	0.6562950071597897	0.07772382398626443
Soraas2019	5454	0.8190220632081097	0.6902605155567356	0.12876154765137404
Soraas2019	5455	0.7840923326559442	0.6644658246960962	0.11962650795984808
Soraas2019	5456	0.7601663042839514	0.5968263602670605	0.1633399440168909
Soraas2019	5457	0.9118518280624983	0.7970300910789341	0.11482173698356424
Soraas2019	5458	0.8192983487101134	0.7546133822218902	0.0646849664882232
Soraas2019	5459	0.9162210338680927	0.8014105273666272	0.11481050650146551
Soraas2019	5460	0.7261933233205463	0.5608934596530566	0.16529986366748972
Soraas2019	5461	0.8318338068680067	0.7107066380148452	0.12112716885316144
Soraas2019	5462	0.8245077995419993	0.7785189408587037	0.04598885868329561
Soraas2019	5463	0.7190376882579345	0.595982740386239	0.12305494787169546
Soraas2019	5464	0.8109096785567376	0.6580343882454505	0.1528752903112871
Soraas2019	5465	0.7066365007541479	0.5330666799750843	0.17356982077906358
Soraas2019	5466	0.8859796154597797	0.7164520425309868	0.16952757292879284
Soraas2019	5467	0.8509960172066875	0.6958782085929434	0.15511780861374413
Soraas2019	5468	0.9433878934562929	0.779999921096685	0.1633879723596079
Soraas2019	5469	0.9856887298747763	0.9546108608838333	0.031077868990943003
Soraas2019	5470	0.8564817535405771	0.6927618931461421	0.16371986039443498
Soraas2019	5471	0.7857710005452824	0.6926726561729223	0.09309834437236009
Soraas2019	5472	0.8374066653820416	0.7001204833220398	0.13728618206000176
Soraas2019	5473	0.7511165305282952	0.5477100095312766	0.20340652099701861
Soraas2019	5474	0.8942517810506866	0.79040621742433	0.10384556362635655
Soraas2019	5475	0.8998452527864294	0.7812294245671241	0.11861582821930527
Soraas2019	5476	0.9480596922457387	0.776344797390277	0.17171489485546176
Soraas2019	5477	0.8672552937258822	0.7416855042045105	0.12556978952137166
Soraas2019	5478	0.8096315449256626	0.6596546750578388	0.14997686986782377
Soraas2019	5479	0.8499421235399347	0.7661329359787185	0.08380918756121625
Soraas2019	5480	0.7601663042839513	0.6740902842484378	0.08607602003551351
Soraas2019	5481	0.8489049709979943	0.7423232455882192	0.10658172540977517
Soraas2019	5482	0.9414849856026326	0.8665115955430613	0.07497339005957127
Soraas2019	5483	0.8136961078137549	0.7138364647946543	0.09985964301910055
Soraas2019	5484	0.898961731383072	0.8435801174833205	0.05538161389975149
Soraas2019	5485	0.8261776982707215	0.6450284147681992	0.18114928350252235
Soraas2019	5486	0.7422283598754188	0.5964603290812485	0.14576803079417033
Soraas2019	5487	0.79169360051713	0.700490130652074	0.09120346986505601
Soraas2019	5488	0.9236880310751721	0.8460626224670266	0.07762540860814549
Soraas2019	5489	0.8888748050854755	0.8572313833456064	0.031643421739869004
Soraas2019	5490	0.8859796154597797	0.778670470255529	0.10730914520425061
Soraas2019	5491	0.8403546977418388	0.6913339734282793	0.1490207243135595
Soraas2019	5492	0.8497717512765393	0.7333461819139866	0.11642556936255266
Soraas2019	5493	0.8588215250321953	0.737313936389924	0.12150758864227129
Soraas2019	5494	0.8328877005347595	0.6282814994338571	0.20460620110090233
Soraas2019	5495	0.9705372147232612	0.8408095113878694	0.12972770333539174
Soraas2019	5496	0.8152876535229476	0.7015869459988195	0.11370070752412809
Soraas2019	5497	0.8782079753351983	0.8189737361012142	0.05923423923398419
Soraas2019	5498	0.8607156637252396	0.7383806473107221	0.1223350164145175
Soraas2019	5499	0.7586129101176982	0.5902191879201564	0.16839372219754178
Soraas2019	5500	0.9209016018181545	0.766399037286166	0.15450256453198852
Soraas2019	5501	0.6938786247951776	0.527783346387947	0.1660952784072306
Soraas2019	5502	0.9021850242780476	0.7952629283961373	0.10692209588191026
Soraas2019	5503	0.7007677684832267	0.5686037500592266	0.13216401842400016
Soraas2019	5504	0.7883782883782884	0.611802638244946	0.17657565013334242
Soraas2019	5505	0.761898839874216	0.6504141526331009	0.11148468724111515
Soraas2019	5506	0.9132730015082957	0.792912833110419	0.12036016839787667
Soraas2019	5507	0.845393776310329	0.7117736116403861	0.13362016466994286
Soraas2019	5508	0.776766325329937	0.6658285140750698	0.11093781125486712
Soraas2019	5509	0.8368435030541733	0.7302828917017428	0.10656061135243056
Soraas2019	5510	0.9168909066309887	0.7359817734568879	0.18090913317410084
Soraas2019	5511	0.6980596922457387	0.5752102631908175	0.12284942905492124
Soraas2019	5512	0.7095933022745609	0.5822850529632143	0.12730824931134654
Soraas2019	5513	0.9190074631251102	0.7935624493224059	0.12544501380270423
Soraas2019	5514	0.8185764304095358	0.7505383882529967	0.06803804215653908
Soraas2019	5515	0.7041614336415978	0.5467565805904686	0.15740485305112917
Soraas2019	5516	0.7812226533156766	0.5840075622052366	0.19721509111044
Soraas2019	5517	0.9414849856026326	0.8349726856548536	0.106512299947779
Soraas2019	5518	0.7615609424774952	0.6275200932014838	0.13404084927601134
Soraas2019	5519	0.6433594904867135	0.5618994483032225	0.08146004218349101
Soraas2019	5520	0.7469089278254806	0.5821869257674848	0.1647220020579958
Soraas2019	5521	0.9057500866666394	0.8734190734103677	0.032331013256271635
Soraas2019	5522	0.7838680926916222	0.6433865350448627	0.14048155764675951
Soraas2019	5523	0.7578616094347969	0.5885109625744774	0.16935064686031942
Soraas2019	5524	0.8684883288166462	0.7479608380524538	0.12052749076419234
Soraas2019	5525	0.8628322202193612	0.7341352692242578	0.12869695099510348
Soraas2019	5526	0.8135373518410454	0.7280819187887057	0.08545543305233971
Soraas2019	5527	0.898961731383072	0.8447096906697389	0.054252040713333116
Soraas2019	5528	0.7186430760302169	0.5126768351732622	0.2059662408569547
Soraas2019	5529	0.8605452914618441	0.7256665851550361	0.13487870630680798
Soraas2019	5530	0.811080050820133	0.7401493402731	0.07093071054703304
Soraas2019	5531	0.8527197836363363	0.6422069445234828	0.21051283911285346
Soraas2019	5532	0.844723903547433	0.6803039741388157	0.16441992940861727
Soraas2019	5533	0.7772119581285108	0.6316388174513443	0.14557314067716653
Soraas2019	5534	0.8328877005347595	0.7217994578821676	0.11108824265259187
Soraas2019	5535	0.7409502262443439	0.5911935424987697	0.14975668374557427
Soraas2019	5536	0.8648967311758009	0.7510979132177701	0.11379881795803082
Soraas2019	5537	0.8018060371001547	0.6985037930818863	0.10330224401826849
Soraas2019	5538	0.7450147891324361	0.5786013768849654	0.16641341224747075
Soraas2019	5539	0.805747148428407	0.7064098051635388	0.0993373432648682
Soraas2019	5540	0.8751973061138587	0.783816515010493	0.09138079110336572
Soraas2019	5541	0.8440627999451529	0.7404268012462845	0.10363599869886841
Soraas2019	5542	0.9435466494290023	0.8985778135730276	0.044968835855974776
Soraas2019	5543	0.8304126334222093	0.7041296227378153	0.12628301068439396
Soraas2019	5544	0.7856006282818869	0.678621608008153	0.10697902027373396
Soraas2019	5545	0.8389894419306185	0.7533903590864555	0.08559908284416307
Soraas2019	5546	0.7620604429769956	0.6175619101996348	0.1444985327773608
Soraas2019	5547	0.800082270670506	0.6580743659463753	0.14200790472413072
Soraas2019	5548	0.7873243947115356	0.6064411908191504	0.1808832038923852
Soraas2019	5549	0.8497717512765393	0.7667319356636297	0.08303981561290952
Soraas2019	5550	0.6196038343781162	0.495385780036022	0.12421805434209415
Soraas2019	5551	0.906812749494008	0.7016216224424926	0.20519112705151543
Soraas2019	5552	0.8750269338504633	0.7380579122767912	0.13696902157367208
Soraas2019	5553	0.8863636363636365	0.7180880000314172	0.1682756363322193
Soraas2019	5554	0.7531810414847351	0.6619511034728597	0.0912299380118754
Soraas2019	5555	0.8389894419306185	0.6784247008514863	0.1605647410791322
Soraas2019	5556	0.7530106692213395	0.5672962235024619	0.18571444571887763
Soraas2019	5557	0.8555062128933539	0.762747773080253	0.09275843981310095
Soraas2019	5558	0.9701964701964703	0.8796211721799545	0.09057529801651576
Soraas2019	5559	0.8764842089055496	0.8105902601004045	0.0658939488051451
Soraas2019	5560	0.9696969696969697	0.8671243120986192	0.10257265759835055
Soraas2019	5561	0.83338720103426	0.7167411220774429	0.11664607895681711
Soraas2019	5562	0.8606628209911384	0.7580106218503917	0.10265219914074675
Soraas2019	5563	0.8596001581637697	0.8194968917531731	0.04010326641059658
Soraas2019	5564	0.8778133631074807	0.7529935674089445	0.12481979569853618
Soraas2019	5565	0.9048665652632821	0.8184808862417503	0.08638567902153182
Soraas2019	5566	0.9078411328753326	0.7817508573433296	0.12609027553200303
Soraas2019	5567	0.6503447532859298	0.5041357933776229	0.14620895990830685
Soraas2019	5568	0.8689339616152201	0.7482844595253175	0.12064950208990255
Soraas2019	5569	0.8022006493278724	0.6921753351676723	0.11002531416020012
Soraas2019	5570	0.9166666666666667	0.7959254170349819	0.12074124963168487
Soraas2019	5571	0.8691043338786157	0.7827607247230048	0.0863436091556109
Soraas2019	5572	0.8257408346327635	0.628270504273477	0.19747033035928652
Soraas2019	5573	0.9017393914794736	0.8450357994600708	0.05670359201940278
Soraas2019	5574	0.7838680926916222	0.584597280112009	0.1992708125796132
Soraas2019	5575	0.8924653777594955	0.7341083353804445	0.15835704237905102
Soraas2019	5576	0.9166666666666667	0.7842357201858721	0.13243094648079468
Soraas2019	5577	0.9343293505400209	0.8583430283503237	0.07598632218969714
Soraas2019	5578	0.8373978962214257	0.6509835362705838	0.18641435995084188
Soraas2019	5579	0.7854302560184914	0.6345750443243321	0.15085521169415927
Soraas2019	5580	0.9280572368807662	0.7406258882949761	0.18743134858579014
Soraas2019	5581	0.8171817922159921	0.7455380383084653	0.07164375390752675
Soraas2019	5582	0.8154580257863433	0.7128172260174876	0.10264079976885565
Soraas2019	5583	0.791917840481452	0.6918432347563159	0.10007460572513605
Soraas2019	5584	0.8337367147216668	0.7518774654753728	0.08185924924629395
Soraas2019	5585	0.8028705220907684	0.6998171920277909	0.10305333006297746
Soraas2019	5586	0.755656108597285	0.6446981061770298	0.11095800242025522
Soraas2019	5587	0.715910514474126	0.5767652049517918	0.13914530952233417
Soraas2019	5588	0.9154785023458074	0.8265522856242543	0.0889262167215531
Soraas2019	5589	0.8638428375090481	0.7359420280735602	0.12790080943548787
Soraas2019	5590	0.9270033432140135	0.7507184574558035	0.17628488575821
Soraas2019	5591	0.84573452083712	0.7225288073985046	0.12320571343861542
Soraas2019	5592	0.7392803275156217	0.5935199062740877	0.145760421241534
Soraas2019	5593	0.7929266356078942	0.6494958889299934	0.1434307466779008
Soraas2019	5594	0.8638077608665844	0.7513226448735935	0.11248511599299094
Soraas2019	5595	0.6714011023176549	0.5188398824193998	0.1525612198982551
Soraas2019	5596	0.8300718888954184	0.6618340212402214	0.168237867655197
Soraas2019	5597	0.8797075018005251	0.7411229815495245	0.13858452025100065
Soraas2019	5598	0.8480392156862746	0.7030005975947489	0.14503861809152574
Soraas2019	5599	0.6135020929822571	0.45381267900661415	0.15968941397564296
Soraas2019	5600	0.880048246327316	0.7463570224490852	0.13369122387823085
Soraas2019	5601	0.9614874409676051	0.8570146902835619	0.10447275068404316
Soraas2019	5602	0.8647263589124055	0.7594781200453675	0.10524823886703794
Soraas2019	5603	0.917927034206104	0.793288705222406	0.12463832898369798
Soraas2019	5604	0.8527197836363363	0.7252091205602511	0.12751066307608516
Soraas2019	5605	0.7608361770468474	0.6430620462359746	0.11777413081087273
Soraas2019	5606	0.9421636275261447	0.780679318206941	0.16148430931920366
Soraas2019	5607	0.6995347333924626	0.6105890044303803	0.0889457289620823
Soraas2019	5608	0.8723814944745178	0.7274228673077131	0.14495862716680474
Soraas2019	5609	0.8346202361250241	0.7044530934666737	0.1301671426583504
Soraas2019	5610	0.9123513285619989	0.7939150356004867	0.11843629296151215
Soraas2019	5611	0.8407132083602673	0.7147255433546125	0.12598766500565484
Soraas2019	5612	0.7411744662086659	0.6539455553089405	0.0872289108997254
Soraas2019	5613	0.8657018995596288	0.8294850007008692	0.03621689885875967
Soraas2019	5614	0.9209016018181545	0.8726636577001512	0.048237944118003306
Soraas2019	5615	0.829188367492061	0.6729155808954277	0.15627278659663335
Soraas2019	5616	0.860938081526317	0.7024067768079334	0.15853130471838361
Soraas2019	5617	0.844956912672371	0.7624223935874508	0.08253451908492027
Soraas2019	5618	0.809132044426162	0.5849602586291267	0.22417178579703534
Soraas2019	5619	0.7918639727805254	0.687832042332696	0.10403193044782943
Soraas2019	5620	0.8853097426968837	0.7223447764694748	0.16296496622740886
Soraas2019	5621	0.8880090497737556	0.8033852215213506	0.084623828252405
Soraas2019	5622	0.8113553113553114	0.5869114882905369	0.2244438230647745
Soraas2019	5623	0.7245744451626804	0.5536795610950458	0.17089488406763464
Soraas2019	5624	0.952437667211949	0.8199030991299193	0.13253456808202968
Soraas2019	5625	0.869987855281973	0.6574705978823774	0.2125172573995956
Soraas2019	5626	0.7735940530058178	0.6645736405947171	0.10902041241110072
Soraas2019	5627	0.8781541076342718	0.7163633555100675	0.16179075212420435
Soraas2019	5628	0.9270033432140136	0.7691525339995595	0.15785080921445405
Soraas2019	5629	0.7990734755440638	0.6833540710813172	0.11571940446274664
Soraas2019	5630	0.879707501800525	0.7657486050431948	0.11395889675733029
Soraas2019	5631	0.7506170300287949	0.5853417245192074	0.16527530550958747
Soraas2019	5632	0.7899698340874812	0.5712490142153455	0.21872081987213576
Soraas2019	5633	0.8779837353708763	0.7249346189539765	0.15304911641689978
Soraas2019	5634	0.9065903316929309	0.813545157540146	0.0930451741527849
Soraas2019	5635	0.9061173664456839	0.7520776863774332	0.15403968006825064
Soraas2019	5636	0.8452234040469335	0.6878342571606593	0.15738914688627426
Soraas2019	5637	0.9015151515151516	0.819389524855112	0.08212562666003964
Soraas2019	5638	0.727692849785873	0.5596603765500382	0.1680324732358348
Soraas2019	5639	0.9282276091441618	0.7868445868639035	0.14138302228025834
Soraas2019	5640	0.9130760939926467	0.7603000278482566	0.1527760661443901
Soraas2019	5641	0.7957581634052223	0.7140322770516602	0.08172588635356215
Soraas2019	5642	0.8026462821264463	0.6544774458417207	0.14816883628472555
Soraas2019	5643	0.8678712987878514	0.7061869500607849	0.1616843487270665
Soraas2019	5644	0.9362234892330651	0.8498462948042129	0.08637719442885217
Soraas2019	5645	0.728362722548769	0.5792557982076276	0.14910692434114137
Soraas2019	5646	0.841775871187636	0.6462414594261462	0.19553441176148978
Soraas2019	5647	0.8857564004622829	0.8134410876157995	0.0723153128464834
Soraas2019	5648	0.9095110316040549	0.771308118228486	0.1382029133755689
Soraas2019	5649	0.8445102549069717	0.7606218652905419	0.08388838961642986
Soraas2019	5650	0.9148351648351649	0.7515968104149013	0.16323835442026358
Soraas2019	5651	0.7333489583831582	0.5146144720036872	0.21873448637947102
Soraas2019	5652	0.8242835595776772	0.7259790560573599	0.09830450352031728
Soraas2019	5653	0.7533514137481305	0.6121650231878074	0.14118639056032312
Soraas2019	5654	0.7422283598754188	0.5469222360910171	0.1953061237844017
Soraas2019	5655	0.7826438267614738	0.5695062956098093	0.21313753115166456
Soraas2019	5656	0.9513750043845802	0.8667889714412526	0.08458603294332767
Soraas2019	5657	0.9520969226851581	0.806661618046712	0.14543530463844612
Soraas2019	5658	0.9505347593582887	0.848000019445659	0.10253473991262974
Soraas2019	5659	0.9061173664456839	0.7739448299583049	0.13217253648737892
Soraas2019	5660	0.724744817426076	0.5778675423228992	0.14687727510317683
Soraas2019	5661	0.9251092045209692	0.8353373787331277	0.08977182578784149
Soraas2019	5662	0.9215714745810505	0.8896367249290691	0.0319347496519814
Soraas2019	5663	0.8856388709329885	0.7650876076248074	0.12055126330818111
Soraas2019	5664	0.845393776310329	0.7805565676616266	0.06483720864870235
Soraas2019	5665	0.7821981939628999	0.6892705297322009	0.09292766423069898
Soraas2019	5666	0.75	0.5985394895440441	0.15146051045595588
Soraas2019	5667	0.8926896177238175	0.8012459420214512	0.09144367570236633
Soraas2019	5668	0.8778133631074809	0.7882903963608561	0.08952296674662485
Soraas2019	5669	0.8417758711876359	0.7099234463582316	0.1318524248294043
Soraas2019	5670	0.7460254064221232	0.5996055992174774	0.14641980720464587
Soraas2019	5671	0.7776047481929835	0.5784264972390121	0.19917825095397146
Soraas2019	5672	0.8430001371177842	0.6743232082129165	0.16867692890486774
Soraas2019	5673	0.9478893199823433	0.7889681605580532	0.15892115942429008
Soraas2019	5674	0.7493927640986464	0.6359108633906205	0.11348190070802588
Soraas2019	5675	0.9040263202369906	0.7623234491583	0.14170287107869062
Soraas2019	5676	0.8779837353708763	0.71209707139239	0.16588666397848628
Soraas2019	5677	0.6938786247951776	0.4984939410090577	0.1953846837861199
Soraas2019	5678	0.8335575732976555	0.7561190721512944	0.07743850114636108
Soraas2019	5679	0.893529862750109	0.8676834106325382	0.02584645211757086
Soraas2019	5680	0.8283481224657696	0.7017392659640069	0.12660885650176268
Soraas2019	5681	0.7859952405096045	0.6792011885981653	0.1067940519114392
Soraas2019	5682	0.7944800297741474	0.652459742410761	0.14202028736338645
Soraas2019	5683	0.8476807050678461	0.7265929551149798	0.12108774995286631
Soraas2019	5684	0.8436700098806802	0.7221013200621181	0.12156868981856206
Soraas2019	5685	0.769386450303003	0.6240276468961179	0.14535880340688512
Soraas2019	5686	0.9432087520322814	0.7837198373452426	0.15948891468703874
Soraas2019	5687	0.9196773358880062	0.8358623439579657	0.0838149919300405
Soraas2019	5688	0.8063994828700711	0.6712932420177848	0.13510624085228629
Soraas2019	5689	0.9191778353885057	0.8153386521573364	0.10383918323116936
Soraas2019	5690	0.6107156637252397	0.47544814753322795	0.13526751619201172
Soraas2019	5691	0.8290179952286656	0.6704261343239616	0.158591860904704
Soraas2019	5692	0.9095110316040549	0.7902400835056365	0.11927094809841843
Soraas2019	5693	0.9505347593582887	0.792835366591767	0.15769939276652167
Soraas2019	5694	0.7264685838557248	0.6144418893743493	0.11202669448137548
Soraas2019	5695	0.8718819939750173	0.7515313032634486	0.12035069071156868
Soraas2019	5696	0.791247967718556	0.6935695732249858	0.09767839449357019
Soraas2019	5697	0.7674923116099588	0.6505153414771319	0.11697697013282693
Soraas2019	5698	0.794650402037543	0.5749753657923757	0.21967503624516727
Soraas2019	5699	0.8407132083602673	0.7262229267518703	0.11449028160839703
Soraas2019	5700	0.8859796154597797	0.7233190477943605	0.16266056766541914
Soraas2019	5701	0.7632934780677599	0.615743513204704	0.14754996486305594
Soraas2019	5702	0.7885486606416839	0.5817301490290145	0.2068185116126694
Soraas2019	5703	0.8600457909623436	0.7681726223101568	0.09187316865218675
Soraas2019	5704	0.7603366765473468	0.6020100846881788	0.15832659185916798
Soraas2019	5705	0.794650402037543	0.6334067640964893	0.16124363794105367
Soraas2019	5706	0.8438403821440756	0.6988666178159022	0.14497376432817344
Soraas2019	5707	0.7799983873855283	0.6686426817711736	0.1113557056143547
Soraas2019	5708	0.9386691739632916	0.8669383919878544	0.07173078197543725
Soraas2019	5709	0.8430089062784001	0.6716816030509479	0.17132730322745215
Soraas2019	5710	0.8760895966778319	0.7123409796274615	0.16374861705037047
Soraas2019	5711	0.88536361039781	0.758732450696761	0.126631159701049
Soraas2019	5712	0.7866545219486396	0.6014447163261212	0.18520980562251843
Soraas2019	5713	0.9020146520146521	0.7377710875307029	0.16424356448394928
Soraas2019	5714	0.8806830424477483	0.7590718920393911	0.12161115040835724
Soraas2019	5715	0.9090741679660967	0.7971628855932891	0.11191128237280767
Soraas2019	5716	0.8836398439681614	0.7909407084036402	0.09269913556452125
Soraas2019	5717	0.8628322202193611	0.721008507027903	0.14182371319145815
Soraas2019	5718	0.8308054234866822	0.695767064307376	0.13503835917930618
Soraas2019	5719	0.7935965083707902	0.7113070650571967	0.08228944331359356
Soraas2019	5720	0.6172014260249554	0.48159847607489675	0.13560294995005867
Soraas2019	5721	0.8926896177238175	0.7486537660594537	0.14403585166436383
Soraas2019	5722	0.7899698340874812	0.6933548226132197	0.09661501147426155
Soraas2019	5723	0.878600765399671	0.7799392574290862	0.09866150797058482
Soraas2019	5724	0.8661475323582026	0.7205880802793925	0.14555945207881016
Soraas2019	5725	0.8116960558821024	0.684223784289171	0.1274722715929314
Soraas2019	5726	0.9139163390189382	0.787296960282819	0.12661937873611917
Soraas2019	5727	0.9674188101000686	0.8278333786831983	0.1395854314168703
Soraas2019	5728	0.7594531551439896	0.549068963284765	0.21038419185922463
Soraas2019	5729	0.7083690363444125	0.5956872882063723	0.11268174813804022
Soraas2019	5730	0.7674108836899536	0.6438150979743109	0.12359578571564267
Soraas2019	5731	0.902355396541443	0.7351793217755539	0.16717607476588914
Soraas2019	5732	0.9539910613782023	0.8826518030721764	0.07133925830602594
Soraas2019	5733	0.9254117975048208	0.8674660260983709	0.057945771406449964
Soraas2019	5734	0.9137459667555426	0.749601159054095	0.16414480770144768
Soraas2019	5735	0.769386450303003	0.6468943220301916	0.12249212827281142
Soraas2019	5736	0.8683179565532507	0.7062229031470793	0.16209505340617147
Soraas2019	5737	0.9135755944921471	0.8850626870908714	0.028512907401275656
Soraas2019	5738	0.7931508755722162	0.6431524449979149	0.1499984305743013
Soraas2019	5739	0.8076325179608353	0.7308459008793771	0.07678661708145829
Soraas2019	5740	0.8056569513477858	0.7146985242593322	0.09095842708845359
Soraas2019	5741	0.8979245788411315	0.779695607447623	0.11822897139350852
Soraas2019	5742	0.7610065493102429	0.605651651136595	0.1553548981736479
Soraas2019	5743	0.8588215250321953	0.7171747647497588	0.1416467602824365
Soraas2019	5744	0.8363440025546728	0.6551993980232103	0.18114460453146253
Soraas2019	5745	0.7356887298747763	0.5928815951020577	0.14280713477271856
Soraas2019	5746	0.9349992233029168	0.818048782039724	0.11695044126319287
Soraas2019	5747	0.8762599689412276	0.7000800146281208	0.17617995431310685
Soraas2019	5748	0.7679918121094591	0.6716015678574874	0.09639024425197174
Soraas2019	5749	0.8532192841358368	0.7341818280072523	0.11903745612858452
Soraas2019	5750	0.9324352118469765	0.8222315239722658	0.11020368787471069
Soraas2019	5751	0.8112504230835285	0.680970529110963	0.13027989397256545
Soraas2019	5752	0.8847025067955301	0.8683642020409794	0.01633830475455067
Soraas2019	5753	0.8152876535229476	0.720684253085941	0.09460340043700666
Soraas2019	5754	0.9061428767311122	0.8325971192433216	0.07354575748779058
Soraas2019	5755	0.9461655535526945	0.8309165929366025	0.11524896061609202
Soraas2019	5756	0.83338720103426	0.6585499570287615	0.1748372440054985
Soraas2019	5757	0.8112504230835285	0.7067018378591832	0.10454858522434529
Soraas2019	5758	0.9630408351338584	0.7771882624813684	0.18585257265249
Soraas2019	5759	0.831002331002331	0.6556271757362734	0.17537515526605763
Soraas2019	5760	0.8166822917164915	0.7014803438707908	0.1152019478457007
Soraas2019	5761	0.7307035190072126	0.6171637366867213	0.11353978232049133
Soraas2019	5762	0.9632112073972539	0.8181580201575964	0.14505318723965743
Soraas2019	5763	0.7948207743009384	0.6369241194247712	0.15789665487616722
Soraas2019	5764	0.7679918121094591	0.6587581923716787	0.10923361973778045
Soraas2019	5765	0.8914114840927427	0.735089844066078	0.1563216400266647
Soraas2019	5766	0.8528901558997317	0.779830917257408	0.07305923864232367
Soraas2019	5767	0.826231565971648	0.7399078196710929	0.08632374630055517
Soraas2019	5768	0.9762982115923293	0.8511289220151907	0.12516928957713858
Soraas2019	5769	0.9414849856026326	0.841287666372508	0.10019731923012465
Soraas2019	5770	0.8035298035298035	0.6469900736727661	0.15653972985703746
Soraas2019	5771	0.955385699571746	0.8137208599314696	0.14166483964027643
Soraas2019	5772	0.7422283598754188	0.6606010440706086	0.0816273158048102
Soraas2019	5773	0.7289013995580343	0.7046001350753419	0.02430126448269243
Soraas2019	5774	0.8876505391553272	0.8332554392757228	0.05439509987960445
Soraas2019	5775	0.940563312656336	0.792044124154448	0.14851918850188794
Soraas2019	5776	0.8661475323582026	0.7504872290998155	0.11566030325838716
Soraas2019	5777	0.9223227752639518	0.798493000840286	0.12382977442366583
Soraas2019	5778	0.8781541076342718	0.7279293125127628	0.150224795121509
Soraas2019	5779	0.9004612578483988	0.7569708962084927	0.14349036163990614
Soraas2019	5780	0.9472194472194473	0.829173807480799	0.11804563973864823
Soraas2019	5781	0.7676626838733542	0.5493168871161906	0.2183457967571636
Soraas2019	5782	0.9710367152227617	0.8504078803161987	0.12062883490656295
Soraas2019	5783	0.7725136240868116	0.6171479708537085	0.15536565323310303
Soraas2019	5784	0.8493611951204291	0.7432185270450161	0.10614266807541295
Soraas2019	5785	0.8733031674208145	0.704432637755819	0.1688705296649955
Soraas2019	5786	0.7289815747408086	0.6799627123833953	0.04901886235741326
Soraas2019	5787	0.8147881530234472	0.6826527168982217	0.1321354361252255
Soraas2019	5788	0.737359653570324	0.5599268115090814	0.17743284206124255
Soraas2019	5789	0.8363440025546729	0.7152478245397915	0.12109617801488137
Soraas2019	5790	0.9191778353885057	0.7877314443967725	0.13144639099173328
Soraas2019	5791	0.7132650750981805	0.5622636051064842	0.15100146999169628
Soraas2019	5792	0.9853479853479854	0.8384698559439684	0.146878129404017
Soraas2019	5793	0.9004612578483988	0.7965545085828138	0.10390674926558496
Soraas2019	5794	0.7895329704495231	0.6700025584065199	0.11953041204300319
Soraas2019	5795	0.7813930255790721	0.6703040326566242	0.1110889929224479
Soraas2019	5796	0.8238379267791033	0.7195420124912266	0.10429591428787666
Soraas2019	5797	0.9118518280624983	0.7712380061225872	0.14061382193991112
Soraas2019	5798	0.8426161162139274	0.7718464532054269	0.07076966300850052
Soraas2019	5799	0.7933212478356118	0.6104271830161023	0.18289406481950943
Soraas2019	5800	0.7015974221856576	0.5555273495418069	0.14607007264385063
Soraas2019	5801	0.8623865874207872	0.7533784793375948	0.10900810808319239
Soraas2019	5802	0.8555982321372197	0.7364009495221868	0.11919728261503293
Soraas2019	5803	0.8177449545438602	0.6915896851200316	0.1261552694238286
Soraas2019	5804	0.877100213967519	0.7501862350878907	0.1269139788796283
Soraas2019	5805	0.903855947973595	0.8379065378239288	0.06594941014966627
Soraas2019	5806	0.9505435285189048	0.8451590948999144	0.10538443361899041
Soraas2019	5807	0.8105805503206325	0.6913644981706825	0.11921605214995001
Soraas2019	5808	0.8436700098806802	0.7202580339180993	0.12341197596258091
Soraas2019	5809	0.9088950265420854	0.7521613557451416	0.15673367079694378
Soraas2019	5810	0.8806830424477485	0.7101232263061087	0.17055981614163984
Soraas2019	5811	0.8825771811407928	0.781419782611714	0.10115739852907879
Soraas2019	5812	0.7531810414847351	0.652580413808776	0.10060062767595912
Soraas2019	5813	0.8525494113729408	0.672909526189325	0.17963988518361584
Soraas2019	5814	0.7789444937187755	0.6749730493793603	0.10397144433941519
Soraas2019	5815	0.9106275621323501	0.879644359250742	0.030983202881608052
Soraas2019	5816	0.8678712987878514	0.699177995011889	0.16869330377596237
Soraas2019	5817	0.8733031674208145	0.7784688820327743	0.09483428538804017
Soraas2019	5818	0.7608361770468475	0.6167318108726794	0.1441043661741681
Soraas2019	5819	0.7966886055121352	0.6649816284338927	0.13170697707824242
Soraas2019	5820	0.8861499877231751	0.7523212707922217	0.13382871693095344
Soraas2019	5821	0.9167205343675933	0.7823164078445213	0.134404126523072
Soraas2019	5822	0.8203089659998004	0.7650640791819028	0.05524488681789763
Soraas2019	5823	0.7876651392383267	0.6300004170972549	0.15766472214107186
Soraas2019	5824	0.7750425589002882	0.6442619256853906	0.13078063321489752
Soraas2019	5825	0.9696969696969697	0.8830436882056315	0.08665328149133822
Soraas2019	5826	0.8227840331123506	0.6816177773959831	0.14116625571636754
Soraas2019	5827	0.8945837564168617	0.7945876466069097	0.099996109809952
Soraas2019	5828	0.8853636103978102	0.8348082249288827	0.05055538546892746
Soraas2019	5829	0.6660594307653132	0.5032200417522816	0.16283938901303152
Soraas2019	5830	0.6720709750805511	0.6193468555479689	0.05272411953258227
Soraas2019	5831	0.7461957786855187	0.6211680959284701	0.12502768275704856
Soraas2019	5832	0.8606628209911384	0.7256815517599002	0.1349812692312382
Soraas2019	5833	0.8108558108558108	0.7208130959493464	0.09004271490646443
Soraas2019	5834	0.8497717512765391	0.6625125824959102	0.18725916878062898
Soraas2019	5835	0.7990283770037532	0.6262112876918036	0.1728170893119496
Soraas2019	5836	0.7828141990248694	0.6770901410815223	0.10572405794334705
Soraas2019	5837	0.8605452914618441	0.7525358528762565	0.10800943858558765
Soraas2019	5838	0.8582055199702259	0.8096105506967413	0.04859496927348461
Soraas2019	5839	0.9613170687042096	0.8346545255481906	0.126662543156019
Soraas2019	5840	0.9137459667555426	0.8107478543614854	0.1029981123940572
Soraas2019	5841	0.8382381412477171	0.7160428277380085	0.12219531350970858
Soraas2019	5842	0.8137254901960784	0.6887154406107807	0.1250100495852977
Soraas2019	5843	0.8941891441891443	0.7204007732221295	0.17378837096701483
Soraas2019	5844	0.9087068881870524	0.8571516838778341	0.05155520430921823
Soraas2019	5845	0.8457345208371201	0.7174309474291534	0.12830357340796672
Soraas2019	5846	0.9002908855850034	0.7473161255255951	0.15297476005940824
Soraas2019	5847	0.8358445020551724	0.7693757658932396	0.06646873616193272
Soraas2019	5848	0.947005798578986	0.8104861874263642	0.1365196111526218
Soraas2019	5849	0.7815633978424676	0.6100693106808079	0.1714940871616597
Soraas2019	5850	0.8875330096260329	0.7831993382953631	0.10433367133066973
Soraas2019	5851	0.8718819939750173	0.7631661066967934	0.1087158872782239
Soraas2019	5852	0.9074826222569041	0.7329800714164794	0.17450255084042476
Soraas2019	5853	0.9351695955663124	0.8979597081479649	0.03720988741834752
Soraas2019	5854	0.7899786032480971	0.6334314650547277	0.1565471381933694
Soraas2019	5855	0.9282276091441618	0.7855837690325553	0.14264384011160647
Soraas2019	5856	0.8491018785136433	0.6897259827912673	0.15937589572237598
Soraas2019	5857	0.8095266566538797	0.7190588661713997	0.09046779048247999
Soraas2019	5858	0.8823529411764706	0.7057417559397197	0.1766111852367509
Soraas2019	5859	0.8302422611588138	0.716284354119939	0.11395790703887487
Soraas2019	5860	0.9341589782766253	0.7547824123960613	0.17937656588056405
Soraas2019	5861	0.8064533505709977	0.6729944047826512	0.1334589457883465
Soraas2019	5862	0.7413448384720615	0.612095433359566	0.1292494051124955
Soraas2019	5863	0.8037001757931991	0.6082514634960623	0.19544871229713678
Soraas2019	5864	0.8434996376172847	0.7195741098883959	0.12392552772888887
Soraas2019	5865	0.8375682684848211	0.7077881561675747	0.1297801123172464
Soraas2019	5866	0.8018060371001547	0.6505163861213608	0.151289650978794
Soraas2019	5867	0.9120222003258939	0.7386895824593129	0.17333261786658094
Soraas2019	5868	0.8245077995419994	0.6828017884447939	0.1417060110972055
Soraas2019	5869	0.8246781718053948	0.7073651362394942	0.11731303556590067
Soraas2019	5870	0.7430686049017102	0.5897223961776331	0.15334620872407712
Soraas2019	5871	0.9010695187165776	0.8048591471066717	0.09621037160990586
Soraas2019	5872	0.8023055375996553	0.6882675157026765	0.11403802189697876
Soraas2019	5873	0.7772119581285108	0.6648451532123136	0.11236680491619722
Soraas2019	5874	0.7503946122277175	0.6777163251090979	0.07267828711861968
Soraas2019	5875	0.8356741297917769	0.6933359465329647	0.1423381832588122
Soraas2019	5876	0.7314548196901139	0.634015440264238	0.097439379425876
Soraas2019	5877	1.0	0.8839077592678497	0.1160922407321503
Soraas2019	5878	0.952437667211949	0.8484136779048497	0.10402398930709933
Soraas2019	5879	0.8965299406475877	0.8247020681119575	0.07182787253563028
Soraas2019	5880	0.9611466964408141	0.8194417580621026	0.14170493837871145
Soraas2019	5881	0.8733031674208145	0.7173174192739864	0.15598574814682808
Soraas2019	5882	0.84573452083712	0.7058029240040848	0.13993159683303513
Soraas2019	5883	0.7651876167608043	0.5898992117663715	0.17528840499443277
Soraas2019	5884	0.7854841237194179	0.7125732220885657	0.07291090163085223
Soraas2019	5885	0.8436700098806802	0.7664037627557199	0.07726624712496033
Soraas2019	5886	0.9400638121568354	0.8684525902772772	0.07161122187955826
Soraas2019	5887	0.9461655535526945	0.8210650810893567	0.12510047246333778
Soraas2019	5888	0.7034915608787018	0.5019930930572003	0.2014984678215015
Soraas2019	5889	0.7705029808312982	0.6948796731656928	0.07562330766560543
Soraas2019	5890	0.7495631363620419	0.6146983179791725	0.13486481838286934
Soraas2019	5891	0.8708281003082645	0.6560703711250353	0.21475772918322922
Soraas2019	5892	0.8555894629766039	0.774542181279755	0.08104728169684883
Soraas2019	5893	0.870657728044869	0.7091196754443181	0.16153805260055087
Soraas2019	5894	0.9505435285189048	0.8538443944779444	0.09669913404096042
Soraas2019	5895	0.9353920133673895	0.8493701798233919	0.08602183354399762
Soraas2019	5896	0.79169360051713	0.6139359842734158	0.17775761624371422
Soraas2019	5897	0.8834694717047659	0.7832718260842173	0.10019764562054856
Soraas2019	5898	0.978021978021978	0.831695527876624	0.14632645014535395
Soraas2019	5899	0.7878787878787878	0.5972743628117733	0.19060442506701458
Soraas2019	5900	0.8682640888523243	0.71184988573601	0.15641420311631427
Soraas2019	5901	0.8683179565532506	0.7837709258769332	0.08454703067631741
Soraas2019	5902	0.6980596922457387	0.546909803161478	0.15114988908426075
Soraas2019	5903	0.8647263589124055	0.7070658024179892	0.15766055649441624
Soraas2019	5904	0.924216913956996	0.8019201694391991	0.12229674451779693
Soraas2019	5905	0.6487913591196764	0.48092402311711346	0.16786733600256298
Soraas2019	5906	0.9311844106645748	0.7546340296716696	0.1765503809929052
Soraas2019	5907	0.8834694717047659	0.768500459166277	0.1149690125384889
Soraas2019	5908	0.7918639727805254	0.6942910286775221	0.09757294410300332
Soraas2019	5909	0.8169065316808135	0.7694564333497687	0.047450098331044854
Soraas2019	5910	0.8375682684848211	0.6686759552556434	0.16889231322917775
Soraas2019	5911	0.9513750043845802	0.8529368163604367	0.0984381880241435
Soraas2019	5912	0.9104571898689546	0.7776589319476133	0.13279825792134137
Soraas2019	5913	0.8079077784960138	0.6803218910328318	0.127585887463182
Soraas2019	5914	0.8727222390013087	0.7442734618914181	0.12844877710989067
Soraas2019	5915	0.7434613949661829	0.6165439237333538	0.12691747123282915
Soraas2019	5916	0.7651876167608043	0.5658291687521324	0.19935844800867186
Soraas2019	5917	0.8851393704334882	0.7211294811690739	0.1640098892644143
Soraas2019	5918	0.765992785144632	0.6212987253695659	0.1446940597750661
Soraas2019	5919	0.9251092045209692	0.8730575537974163	0.05205165072355289
Soraas2019	5920	0.8420001111519579	0.7623409441526435	0.07965916699931441
Soraas2019	5921	0.8750269338504633	0.7922554957176868	0.08277143813277643
Soraas2019	5922	0.8527197836363363	0.7635067586700597	0.08921302496627659
Soraas2019	5923	0.8834156040038394	0.745166225387449	0.13824937861639042
Soraas2019	5924	0.9214011023176549	0.8324354591508973	0.08896564316675759
Soraas2019	5925	0.9552153273083506	0.8295151079247852	0.12570021938356535
Soraas2019	5926	0.826126677699865	0.752594148430686	0.07353252926917908
Soraas2019	5927	0.9059469941822883	0.7478029920054806	0.15814400217680769
Soraas2019	5928	0.9038126715965293	0.7754108497883317	0.1284018218081976
Soraas2019	5929	0.7946504020375429	0.6319318069223198	0.16271859511522313
Soraas2019	5930	0.9149967679379445	0.8689157576764746	0.046081010261469935
Soraas2019	5931	0.8264019382350436	0.6802541650193905	0.1461477732156531
Soraas2019	5932	0.8347906083884196	0.7630672301256463	0.07172337826277331
Soraas2019	5933	0.8407132083602673	0.7237887595228572	0.11692444883741016
Soraas2019	5934	0.6770033432140135	0.5277411186151224	0.14926222459889105
Soraas2019	5935	0.8165119194530959	0.6902503761949463	0.12626154325814953
Soraas2019	5936	0.8588215250321953	0.7106530155873911	0.1481685094448042
Soraas2019	5937	0.8601084278238861	0.7466851873064315	0.11342324051745456
Soraas2019	5938	0.9223315444245677	0.7591536239200135	0.16317792050455415
Soraas2019	5939	0.6794871794871795	0.5808745463871684	0.09861263310001112
Soraas2019	5940	0.9613170687042096	0.8195650103602754	0.14175205834393423
Soraas2019	5941	0.9757987110928288	0.7962817640957582	0.17951694699707055
Soraas2019	5942	0.873357035121741	0.7357499709733872	0.13760706414835377
Soraas2019	5943	0.8527197836363363	0.6773057445641104	0.17541403907222586
Soraas2019	5944	0.8513251454427925	0.72910284003327	0.1222223054095225
Soraas2019	5945	0.7502242399643221	0.5975767149710702	0.15264752499325185
Soraas2019	5946	0.8290179952286655	0.7443166690065695	0.08470132622209603
Soraas2019	5947	0.8365143748180683	0.7678867886130369	0.0686275862050314
Soraas2019	5948	0.8424457439505318	0.7756916858651786	0.06675405808535329
Soraas2019	5949	0.8699878552819731	0.6765909522501063	0.19339690303186674
Soraas2019	5950	0.8998452527864294	0.844330458965697	0.05551479382073232
Soraas2019	5951	0.8945837564168617	0.7755521745593958	0.11903158185746587
Soraas2019	5952	0.8093562843904842	0.6971124804584785	0.11224380393200573
Soraas2019	5953	0.8110261831192064	0.7179921883461858	0.09303399477302055
Soraas2019	5954	0.9101280616328496	0.8893709951650024	0.02075706646784725
Soraas2019	5955	0.8259563054364696	0.7390684427756357	0.08688786266083393
Soraas2019	5956	0.8604404031900612	0.8347982135123346	0.02564218967772658
Soraas2019	5957	0.7272472169872991	0.5591486456919534	0.16809857129534567
Soraas2019	5958	0.7695568225663985	0.6094888670736429	0.16006795549275554
Soraas2019	5959	0.8586511527687999	0.7018340198269715	0.15681713294182842
Soraas2019	5960	0.8867582485913539	0.8306248871883896	0.05613336140296432
Soraas2019	5961	0.6902607196724844	0.49621700378748756	0.1940437158849968
Soraas2019	5962	0.9118518280624984	0.815624562028658	0.09622726603384046
Soraas2019	5963	0.9166666666666667	0.7449655904625151	0.17170107620415165
Soraas2019	5964	0.5835575732976555	0.484843397976093	0.09871417532156246
Soraas2019	5965	0.8328877005347595	0.6813702503860817	0.1515174501486778
Soraas2019	5966	0.7695568225663985	0.614918880096553	0.1546379424698454
Soraas2019	5967	0.9341589782766253	0.8231371666555982	0.11102181162102709
Soraas2019	5968	0.8855339826612056	0.7867764443272733	0.0987575383339323
Soraas2019	5969	0.8678712987878514	0.7756140945281875	0.09225720425966388
Soraas2019	5970	0.8798778740639206	0.7320418074028143	0.14783606666110627
Soraas2019	5971	0.7607312887750646	0.696437596210587	0.06429369256447759
Soraas2019	5972	0.8750269338504633	0.7271044335951904	0.14792250025527287
Soraas2019	5973	0.794874642001865	0.6725243734026232	0.12235026859924181
Soraas2019	5974	0.7927562633444987	0.6143015884658241	0.1784546748786746
Soraas2019	5975	0.7914183399819515	0.6276736490205264	0.1637446909614252
Soraas2019	5976	0.755656108597285	0.6343979569624527	0.12125815163483233
Soraas2019	5977	0.8954760469808349	0.8444329159973613	0.051043130983473683
Soraas2019	5978	0.8522741508377624	0.7411119474492295	0.11116220338853289
Soraas2019	5979	0.8156283980497387	0.7079499098962589	0.1076784881534798
Soraas2019	5980	0.8956464192442304	0.7859984892937291	0.10964792995050132
Soraas2019	5981	0.8589918972955908	0.7090057360045182	0.14998616129107256
Soraas2019	5982	0.9348288510395213	0.861198045889183	0.07363080515033826
Soraas2019	5983	0.7603366765473468	0.6203389639070349	0.1399977126403119
Soraas2019	5984	0.8184060581461403	0.6677589152098589	0.15064714293628145
Soraas2019	5985	0.7767124576290103	0.5678602114492831	0.2088522461797272
Soraas2019	5986	0.6975867269984917	0.5678488528623405	0.12973787413615112
Soraas2019	5987	0.8520499108734403	0.7533763771627182	0.09867353371072207
Soraas2019	5988	0.8283481224657696	0.6993391168187537	0.1290090056470159
Soraas2019	5989	0.8943595164525397	0.7442558096059211	0.15010370684661867
Soraas2019	5990	0.8731415643180349	0.741339402856654	0.1318021614613809
Soraas2019	5991	0.8430001371177842	0.6799596234617966	0.1630405136559876
Soraas2019	5992	0.9493104934281404	0.8266432817241618	0.12266721170397865
Soraas2019	5993	0.9533211886153063	0.8068629668990676	0.1464582217162388
Soraas2019	5994	0.927173715477409	0.8055828389799276	0.12159087649748146
Soraas2019	5995	0.8497717512765393	0.7554861449789247	0.09428560629761451
Soraas2019	5996	0.8788239803971678	0.7227799840371198	0.15604399636004795
Soraas2019	5997	0.900907915613798	0.7849158564601916	0.11599205915360644
Soraas2019	5998	0.859884187859564	0.7050995203743973	0.15478466748516673
Soraas2019	5999	0.7753178194354665	0.5988404977375567	0.17647732169790986
Soraas2019	6000	0.9112974348952462	0.8279403459796232	0.08335708891562299
Soraas2019	6001	0.7918639727805254	0.6678359668976498	0.12402800588287566
Soraas2019	6002	0.8188516909447142	0.6261297423484953	0.19272194859621894
Soraas2019	6003	0.9280572368807662	0.7921542755635008	0.13590296131726542
Soraas2019	6004	0.8333872010342599	0.7267874985064117	0.10659970252784823
Soraas2019	6005	0.8659771600948072	0.7561667418666052	0.10981041822820203
Soraas2019	6006	0.8417758711876359	0.680104093037232	0.1616717781504039
Soraas2019	6007	0.9432087520322814	0.7950074169346271	0.14820133509765432
Soraas2019	6008	0.8798778740639206	0.7358028442425375	0.1440750298213831
Soraas2019	6009	0.9348288510395214	0.7927858103025459	0.1420430407369755
Soraas2019	6010	0.9611466964408142	0.8496039265381667	0.11154276990264744
Soraas2019	6011	0.8564817535405771	0.8008042532568749	0.05567750028370222
Soraas2019	6012	0.9385369532428356	0.7654912783262939	0.17304567491654166
Soraas2019	6013	0.9837945911817321	0.871613090928875	0.11218150025285711
Soraas2019	6014	0.8874281213542499	0.800646080958391	0.0867820403958589
Soraas2019	6015	0.8182356858827449	0.6947352414090144	0.12350044447373043
Soraas2019	6016	0.9432087520322814	0.8146339760388778	0.1285747759934036
Soraas2019	6017	0.8899031884667999	0.8419077010220293	0.04799548744477067
Soraas2019	6018	0.7803391319123194	0.6240686185194706	0.1562705133928488
Soraas2019	6019	0.8185764304095358	0.66926999941099	0.1493064309985458
Soraas2019	6020	0.800976383397724	0.6941295805943939	0.10684680280333014
Soraas2019	6021	0.8497717512765393	0.735375349915786	0.11439640136075324
Soraas2019	6022	0.8300718888954183	0.7295543850600171	0.10051750383540115
Soraas2019	6023	0.7380295263332199	0.5860418995155626	0.15198762681765732
Soraas2019	6024	0.7428443649373881	0.6038638908815034	0.13898047405588476
Soraas2019	6025	0.8516658899695835	0.7196302863986122	0.13203560357097133
Soraas2019	6026	0.8167361594174181	0.7004160782974398	0.11632008111997827
Soraas2019	6027	0.9046961929998865	0.7944990661238163	0.1101971268760702
Soraas2019	6028	0.949480865691536	0.7698279051207074	0.17965296057082858
Soraas2019	6029	0.8790376290376292	0.7321423827233933	0.1468952463142359
Soraas2019	6030	0.8285184947291651	0.7074246235344541	0.12109387119471093
Soraas2019	6031	0.9288974819070578	0.8123210215148021	0.11657646039225567
Soraas2019	6032	0.7948207743009384	0.6472367173094311	0.14758405699150734
Soraas2019	6033	0.977692849785873	0.825273224189015	0.15241962559685795
Soraas2019	6034	0.9088950265420854	0.7989455984703251	0.10994942807176034
Soraas2019	6035	0.744131267729079	0.5753770461165495	0.1687542216125295
Soraas2019	6036	0.9433791242956769	0.7922205887518208	0.15115853554385617
Soraas2019	6037	0.7356887298747763	0.6086580218959468	0.12703070797882954
Soraas2019	6038	0.7960989079320133	0.695632366124902	0.10046654180711134
Soraas2019	6039	0.7392803275156217	0.6395734710174275	0.09970685649819422
Soraas2019	6040	0.8599292863998746	0.719376011558674	0.14055327484120061
Soraas2019	6041	0.6934417611572194	0.6369840813059402	0.05645767985127925
Soraas2019	6042	0.8093562843904842	0.688593826701656	0.1207624576888282
Soraas2019	6043	0.9425476484300014	0.7562337584532659	0.18631388997673548
Soraas2019	6044	0.8427864884773228	0.7120479189340234	0.13073856954329943
Soraas2019	6045	0.9618165692037102	0.8496362482699793	0.11218032093373087
Soraas2019	6046	0.8912949795302737	0.7608257691982985	0.13046921033197523
Soraas2019	6047	0.8373978962214257	0.7398121363406998	0.09758575988072593
Soraas2019	6048	0.7657685451803099	0.5762350342384279	0.18953351094188198
Soraas2019	6049	0.7990196078431373	0.6141598721119143	0.18485973573122305
Soraas2019	6050	0.8718819939750173	0.709393293963311	0.16248870001170634
Soraas2019	6051	0.75	0.6014852652314697	0.14851473476853028
Soraas2019	6052	0.9090653988054809	0.7525302252306744	0.1565351735748065
Soraas2019	6053	0.7767124576290103	0.6111580289610341	0.1655544286679762
Soraas2019	6054	0.7878787878787878	0.5455114765103866	0.24236731136840128
Soraas2019	6055	0.867596038252673	0.7257142923222402	0.1418817459304328
Soraas2019	6056	0.846063649073225	0.7419067060081965	0.10415694306502843
Soraas2019	6057	0.8525494113729408	0.6723228380415245	0.18022657333141634
Soraas2019	6058	0.8527197836363363	0.7585597388559043	0.09416004478043194
Soraas2019	6059	0.7948207743009384	0.702615759116961	0.0922050151839775
Soraas2019	6060	0.869987855281973	0.6884005876457147	0.18158726763625832
Soraas2019	6061	0.9421548583655286	0.8421978603790663	0.09995699798646229
Soraas2019	6062	0.8173521644793875	0.728155083934596	0.08919708054479147
Soraas2019	6063	0.7990196078431373	0.6664846308751909	0.13253497696794636
Soraas2019	6064	0.7428443649373881	0.5338801564623344	0.2089642084750537
Soraas2019	6065	0.7405045934457699	0.5467728430487421	0.19373175039702784
Soraas2019	6066	0.6741875315746725	0.5140545363764347	0.16013299519823776
Soraas2019	6067	0.8382381412477171	0.734461347168464	0.10377679407925311
Soraas2019	6068	0.9686430760302169	0.7816864198803876	0.18695665614982937
Soraas2019	6069	0.9393390467261876	0.8383154901063719	0.10102355661981577
Soraas2019	6070	0.8868631368631369	0.7076962622621101	0.17916687460102676
Soraas2019	6071	0.9433791242956769	0.807983642698354	0.13539548159732295
Soraas2019	6072	0.6515151515151515	0.5150176165144243	0.13649753500072714
Soraas2019	6073	0.9757987110928288	0.8042284500481393	0.17157026104468953
Soraas2019	6074	0.8537824464637052	0.7331188758706715	0.12066357059303368
Soraas2019	6075	0.9025796365057651	0.817384256983437	0.08519537952232814
Soraas2019	6076	0.8628322202193612	0.6728141983510614	0.19001802186829986
Soraas2019	6077	0.9151671402013399	0.8366745709032356	0.07849256929810433
Soraas2019	6078	0.7826438267614739	0.6372760344539339	0.14536779230754004
Soraas2019	6079	0.8895173453996983	0.7476916365273484	0.1418257088723499
Soraas2019	6080	0.6590653988054809	0.5251598321967428	0.1339055666087381
Soraas2019	6081	0.7772119581285108	0.6742917445641277	0.10292021356438319
Soraas2019	6082	0.8245077995419993	0.7084894282081253	0.11601837133387394
Soraas2019	6083	0.9362234892330651	0.792519074339964	0.14370441489310104
Soraas2019	6084	0.7990196078431373	0.6133742052444651	0.18564540259867224
Soraas2019	6085	0.8270973212833679	0.7293400345306651	0.09775728675270279
Soraas2019	6086	0.758942038353803	0.647462882789918	0.11147915556388499
Soraas2019	6087	0.8011467556611195	0.7173131976693138	0.0838335579918057
Soraas2019	6088	0.7603905442482736	0.6667070975721235	0.09368344667615003
Soraas2019	6089	0.8305830056856048	0.7390575227562287	0.09152548292937612
Soraas2019	6090	0.811749923583029	0.7217516012313986	0.08999832235163041
Soraas2019	6091	0.7927562633444987	0.6187735166916337	0.17398274665286495
Soraas2019	6092	0.7927562633444987	0.6378361322724793	0.1549201310720194
Soraas2019	6093	0.7523407964584435	0.5886732376670457	0.16366755879139783
Soraas2019	6094	0.8751973061138587	0.8234650093346212	0.05173229677923752
Soraas2019	6095	0.8499421235399347	0.7165740722954577	0.13336805124447704
Soraas2019	6096	0.9630408351338584	0.8423694540820988	0.12067138105175956
Soraas2019	6097	0.800752143433402	0.646674650746599	0.15407749268680293
Soraas2019	6098	0.8626618479559657	0.7063533204169367	0.15630852753902902
Soraas2019	6099	0.9209016018181545	0.7999484481457958	0.1209531536723587
Soraas2019	6100	0.9139683845566199	0.8527408771872312	0.061227507369388645
Soraas2019	6101	0.8213628596665532	0.690106026852482	0.1312568328140712
Soraas2019	6102	0.8049350330472081	0.6969054993553457	0.10802953369186241
Soraas2019	6103	0.9675891823634641	0.8718427108695461	0.09574647149391802
Soraas2019	6104	0.921401102317655	0.8198167120125723	0.1015843903050827
Soraas2019	6105	0.6414653517936691	0.5171449663777571	0.12432038541591206
Soraas2019	6106	0.7801687596489237	0.6305028531298251	0.1496659065190986
Soraas2019	6107	0.8257320654721476	0.6429386216873687	0.1827934437847789
Soraas2019	6108	0.8970588235294117	0.7900150986079184	0.10704372492149328
Soraas2019	6109	0.8032545429946252	0.6867418716849836	0.1165126713096416
Soraas2019	6110	0.8525494113729408	0.7217331572510863	0.1308162541218545
Soraas2019	6111	0.8512202571710096	0.80464468653292	0.04657557063808959
Soraas2019	6112	0.8815487977594682	0.7290296290516789	0.15251916870778925
Soraas2019	6113	0.8333333333333333	0.6112624185119124	0.22207091482142083
Soraas2019	6114	0.7666087902066014	0.6094272508595617	0.1571815393470397
Soraas2019	6115	0.7478844684727037	0.6325969807905755	0.11528748768212826
Soraas2019	6116	0.8797075018005251	0.7530234878294193	0.12668401397110585
Soraas2019	6117	0.8848641098983097	0.8440138613047865	0.04085024859352315
Soraas2019	6118	0.955385699571746	0.8630900703125406	0.09229562925920543
Soraas2019	6119	0.7057148278078511	0.5112374821883108	0.19447734561954033
Soraas2019	6120	0.6860531169696698	0.4854767245019514	0.20057639246771836
Soraas2019	6121	0.8824068088773971	0.7888930254262774	0.09351378345111971
Soraas2019	6122	0.8598754186989481	0.7382171806098863	0.12165823808906184
Soraas2019	6123	0.9585394086078081	0.8958722324097355	0.0626671761980726
Soraas2019	6124	1.0	0.850157358940643	0.14984264105935696
Soraas2019	6125	0.8773138626079804	0.7503220800696333	0.1269917825383471
Soraas2019	6126	0.9135755944921471	0.8008304071199029	0.11274518737224415
Soraas2019	6127	0.8672014260249554	0.6363479904873689	0.23085343553758653
Soraas2019	6128	0.8108558108558108	0.6682317863803382	0.14262402447547262
Soraas2019	6129	0.8093562843904842	0.6860898838202492	0.12326640057023508
Soraas2019	6130	0.9341589782766253	0.8024709407499152	0.1316880375267101
Soraas2019	6131	0.9352216411039941	0.7685584896001296	0.16666315150386446
Soraas2019	6132	0.8074621456974398	0.6965977241712535	0.11086442152618625
Soraas2019	6133	0.787494766974931	0.6608061694576565	0.12668859751727457
Soraas2019	6134	0.8110261831192064	0.7013217186044693	0.10970446451473703
Soraas2019	6135	0.8870335091265324	0.7638194761104834	0.12321403301604905
Soraas2019	6136	0.8034249152580206	0.6464224257158068	0.15700248954221385
Soraas2019	6137	0.8567304788235022	0.6159218682845224	0.24080861053897973
Soraas2019	6138	0.9353832442067735	0.8726205516627229	0.06276269254405065
Soraas2019	6139	0.8495748437608903	0.676788950547895	0.1727858932129953
Soraas2019	6140	0.9280572368807662	0.8066741216976163	0.12138311518314993
Soraas2019	6141	0.9621573137305012	0.8526978628032242	0.10945945092727694
Soraas2019	6142	0.694048997058573	0.5777802266929055	0.11626877036566752
Soraas2019	6143	0.8623865874207872	0.7882801651487286	0.07410642227205866
Soraas2019	6144	0.7584425378543025	0.6294289399656177	0.12901359788868483
Soraas2019	6145	0.8941891441891443	0.7384984234315635	0.15569072075758084
Soraas2019	6146	0.7423987321388142	0.5743863497047914	0.16801238243402283
Soraas2019	6147	0.7613905702140997	0.6207968056653985	0.1405937645487012
Soraas2019	6148	0.8301639081392844	0.8117838485230059	0.018380059616278532
Soraas2019	6149	0.9606471959413136	0.8242893044007549	0.13635789154055877
Soraas2019	6150	0.7502242399643221	0.6298282479363201	0.120395992028002
Soraas2019	6151	0.7512869027916909	0.6208148038330128	0.13047209895867806
Soraas2019	6152	0.6997051056558581	0.623261848349615	0.07644325730624313
Soraas2019	6153	0.8642533936651584	0.7373073779578534	0.12694601570730502
Soraas2019	6154	0.8867582485913539	0.8381226744478536	0.04863557414350028
Soraas2019	6155	0.8880090497737556	0.7657255113474657	0.12228353842628992
Soraas2019	6156	0.8790376290376292	0.7791152315127516	0.09992239752487753
Soraas2019	6157	0.9135755944921471	0.8030788115531956	0.11049678293895149
Soraas2019	6158	0.8389894419306185	0.6869800309774858	0.1520094109531327
Soraas2019	6159	0.9071712601124367	0.8244373913941531	0.08273386871828359
Soraas2019	6160	0.897754206577736	0.8096074047010168	0.0881468018767192
Soraas2019	6161	0.8497717512765393	0.7195042318692675	0.13026751940727177
Soraas2019	6162	0.873357035121741	0.7623944903058978	0.11096254481584322
Soraas2019	6163	0.8555982321372199	0.8181956813934874	0.03740255074373244
Soraas2019	6164	0.9438786247951774	0.893807029133408	0.05007159566176933
Soraas2019	6165	0.8581604214299152	0.7181831679418853	0.13997725348802992
Soraas2019	6166	0.9349992233029167	0.8321229934164414	0.10287622988647538
Soraas2019	6167	0.8436700098806802	0.7255522776352038	0.11811773224547639
Soraas2019	6168	0.8589918972955908	0.7162716606851165	0.14272023661047428
Soraas2019	6169	0.8659771600948072	0.6873681647407248	0.17860899535408237
Soraas2019	6170	0.7005435285189048	0.5760133775035232	0.12453015101538156
Soraas2019	6171	0.9292902719715306	0.8106073599156755	0.11868291205585513
Soraas2019	6172	0.8798778740639206	0.7469504123860538	0.13292746167786684
Soraas2019	6173	0.880048246327316	0.7733124311170322	0.10673581521028386
Soraas2019	6174	0.9263334704511175	0.8217544715360129	0.10457899891510458
Soraas2019	6175	0.800306510634828	0.7061481817800546	0.09415832885477349
Soraas2019	6176	0.8863636363636365	0.7342012715533425	0.152162364810294
Soraas2019	6177	0.7039910613782023	0.5255203898153882	0.17847067156281415
Soraas2019	6178	0.9191778353885057	0.8590166081639583	0.06016122722454742
Soraas2019	6179	0.8037540434941257	0.7130771338521524	0.09067690964197328
Soraas2019	6180	0.7150790386084503	0.589587373025394	0.12549166558305636
Soraas2019	6181	0.7958746679676912	0.6728178363542899	0.12305683161340131
Soraas2019	6182	0.8872038813899279	0.6843610606144737	0.20284282077545424
Soraas2019	6183	0.8756439638792581	0.8206192328991714	0.055024730980086756
Soraas2019	6184	0.8939138836539657	0.7295113326518389	0.16440255100212686
Soraas2019	6185	0.7828141990248694	0.6260060574437406	0.15680814158112877
Soraas2019	6186	0.9172836966954614	0.8325379264367714	0.08474577025869001
Soraas2019	6187	0.8701582275453685	0.6990016077145558	0.17115661983081276
Soraas2019	6188	0.7719241542770955	0.658585330816843	0.11333882346025248
Soraas2019	6189	0.7767124576290103	0.6140395232226343	0.16267293440637598
Soraas2019	6190	0.7115413086685317	0.6482348469885048	0.06330646168002696
Soraas2019	6191	0.8792080013010246	0.6840915367641266	0.19511646453689802
Soraas2019	6192	0.7337945911817321	0.6368065274547197	0.09698806372701241
Soraas2019	6193	0.7349023525494115	0.5922339215118975	0.14266843103751403
Soraas2019	6194	0.7596773951083118	0.7112959067818984	0.048381488326413424
Soraas2019	6195	0.7874947669749311	0.6631060063107118	0.12438876066421933
Soraas2019	6196	0.8335663424582713	0.7360718427634463	0.09749449969482504
Soraas2019	6197	0.7793285146226323	0.6428989928707123	0.13642952175192002
Soraas2019	6198	0.876089596677832	0.7091017863679223	0.16698781030990972
Soraas2019	6199	0.8512202571710095	0.7311068646184933	0.12011339255251618
Soraas2019	6200	0.9177831971949619	0.7816069526114958	0.1361762445834661
Soraas2019	6201	0.7954906470638345	0.638705934650434	0.15678471241340053
Soraas2019	6202	0.762623605304864	0.6002810729152076	0.16234253238965635
Soraas2019	6203	0.7954643395819867	0.7108902325334352	0.0845741070485515
Soraas2019	6204	0.7519567755545867	0.6418269771794386	0.11012979837514814
Soraas2019	6205	0.8586511527687999	0.6984183218852187	0.1602328308835812
Soraas2019	6206	0.772343251823416	0.6302351636407331	0.14210808818268295
Soraas2019	6207	0.7828141990248694	0.6193319152102664	0.16348228381460295
Soraas2019	6208	0.9513750043845802	0.8472361892074919	0.10413881517708834
Soraas2019	6209	0.9311844106645748	0.8405688876025246	0.09061552306205023
Soraas2019	6210	0.8659771600948072	0.7228907629784326	0.1430863971163746
Soraas2019	6211	0.8192983487101134	0.6875612307026553	0.13173711800745813
Soraas2019	6212	0.9381696734637912	0.880180012890182	0.057989660573609214
Soraas2019	6213	0.8257320654721476	0.7127598728070536	0.11297219266509406
Soraas2019	6214	0.8954760469808349	0.8192041515193769	0.07627189546145807
Soraas2019	6215	0.867700926524456	0.7722817685128424	0.0954191580116136
Soraas2019	6216	0.8851932381344146	0.8326829556884332	0.05251028244598144
Soraas2019	6217	0.8438403821440756	0.7698196588952467	0.07402072324882891
Soraas2019	6218	0.9252795767843648	0.7457226407760248	0.17955693600834
Soraas2019	6219	0.8196390932369044	0.7105918079458099	0.10904728529109453
Soraas2019	6220	0.8518883077706607	0.696043538538518	0.15584476923214274
Soraas2019	6221	0.8190220632081097	0.6198884297889218	0.19913363341918788
Soraas2019	6222	0.8333333333333333	0.6499633542562147	0.1833699790771186
Soraas2019	6223	0.7586667778186247	0.6045863907769184	0.15408038704170623
Soraas2019	6224	0.8243374272786038	0.7237886958079895	0.10054873147061427
Soraas2019	6225	0.9021850242780476	0.7282125605545328	0.17397246372351483
Soraas2019	6226	0.6886691739632917	0.49447063228446625	0.1941985416788255
Soraas2019	6227	0.8060409722516426	0.6710892628647472	0.13495170938689538
Soraas2019	6228	0.8943595164525397	0.7562216707416959	0.13813784571084387
Soraas2019	6229	0.8851393704334881	0.7658109961746244	0.11932837425886367
Soraas2019	6230	0.867255293725882	0.7444340644939573	0.12282122923192462
Soraas2019	6231	0.9444417871230457	0.8407449559757738	0.1036968311472719
Soraas2019	6232	0.9630408351338584	0.8283650700075119	0.1346757651263465
Soraas2019	6233	0.9004612578483988	0.7718217393583068	0.12863951849009203
Soraas2019	6234	0.8527197836363363	0.7287185886399781	0.1240011949963582
Soraas2019	6235	0.844723903547433	0.7427351089790177	0.10198879456841525
Soraas2019	6236	0.9583602671837965	0.9449513814094668	0.013408885774329748
Soraas2019	6237	0.8419462434510314	0.6932254409854475	0.14872080246558395
Soraas2019	6238	0.8990939521035279	0.8345520444382337	0.06454190766529422
Soraas2019	6239	0.8441695103801806	0.7505837474653356	0.093585762914845
Soraas2019	6240	0.8541770586914227	0.7418042770202564	0.11237278167116627
Soraas2019	6241	0.7437905232022879	0.6102205675169476	0.13356995568534025
Soraas2019	6242	0.8424192086982785	0.6856116643852909	0.1568075443129876
Soraas2019	6243	0.7918639727805254	0.648647610785666	0.14321636199485943
Soraas2019	6244	0.7331785861197627	0.6136281433593522	0.11955044276041049
Soraas2019	6245	0.8897415853640204	0.7776755690653326	0.11206601629868773
Soraas2019	6246	0.8539528187271006	0.7024226894452592	0.1515301292818414
Soraas2019	6247	0.8954760469808349	0.8848293924925982	0.010646654488236762
Soraas2019	6248	0.6968354263155905	0.5609204059272638	0.1359150203883267
Soraas2019	6249	0.8018060371001547	0.6357265683267067	0.16607946877344804
Soraas2019	6250	0.8307417616583143	0.6991205504689627	0.13162121118935155
Soraas2019	6251	0.8687635893518246	0.6282371160764826	0.24052647327534205
Soraas2019	6252	0.9684727037668215	0.8119455903220237	0.15652711344479775
Soraas2019	6253	0.8895173453996983	0.7598550864872002	0.12966225891249805
Soraas2019	6254	0.6932087520322815	0.5223962950765463	0.17081245695573521
Soraas2019	6255	0.794874642001865	0.711156349010626	0.08371829299123901
Soraas2019	6256	0.736634888139676	0.6056934669346539	0.13094142120502217
Soraas2019	6257	0.8245077995419993	0.703745936007464	0.12076186353453522
Soraas2019	6258	0.7201964701964703	0.5651473340666737	0.15504913612979654
Soraas2019	6259	0.9078411328753326	0.7812662190997357	0.12657491377559693
Soraas2019	6260	0.7927562633444987	0.5881780103847629	0.20457825295973575
Soraas2019	6261	0.7375565610859729	0.6318144756992949	0.10574208538667795
Soraas2019	6262	0.8779837353708763	0.7032684677727604	0.17471526759811584
Soraas2019	6263	0.8049870785848898	0.7420392190020859	0.06294785958280391
Soraas2019	6264	0.8717116217116219	0.7372454688443673	0.1344661528672546
Soraas2019	6265	0.9088950265420854	0.8212963449254826	0.08759868161660278
Soraas2019	6266	0.8791002658991715	0.8682367810356265	0.010863484863544937
Soraas2019	6267	0.8670398229221759	0.7572613164644006	0.1097785064577752
Soraas2019	6268	0.8528901558997317	0.7521700724786983	0.10072008342103345
Soraas2019	6269	0.8600457909623436	0.722479589122853	0.13756620183949053
Soraas2019	6270	0.8478776125834949	0.7565999974908288	0.09127761509266608
Soraas2019	6271	0.7687271688639679	0.6985384947516107	0.07018867411235719
Soraas2019	6272	0.9062495871661398	0.7646315305789704	0.14161805658716942
Soraas2019	6273	0.9444417871230457	0.7424436263914587	0.20199816073158705
Soraas2019	6274	0.904525820736491	0.8096655678962617	0.09486025284022936
Soraas2019	6275	0.8335575732976555	0.7057597322224662	0.1277978410751892
Soraas2019	6276	0.8347906083884196	0.7081688485274686	0.12662175986095092
Soraas2019	6277	0.8846937376349141	0.8246153900502119	0.06007834758470221
Soraas2019	6278	0.7698859508025034	0.6614040435578614	0.10848190724464202
Soraas2019	6279	0.8347906083884196	0.7068317650392288	0.12795884334919072
Soraas2019	6280	0.977692849785873	0.84636001232634	0.13133283745953306
Soraas2019	6281	0.8883204119182231	0.8496230590867244	0.038697352831498666
Soraas2019	6282	0.8255616932087521	0.7405474681397177	0.08501422506903433
Soraas2019	6283	0.8605452914618441	0.7095181234384419	0.15102716802340221
Soraas2019	6284	0.9324352118469765	0.8539585399334514	0.07847667191352514
Soraas2019	6285	0.811080050820133	0.7050902641363421	0.10598978668379089
Soraas2019	6286	0.8799317417648471	0.8312408163961008	0.04869092536874631
Soraas2019	6287	0.8041468335585983	0.71584460173533	0.08830223182326824
Soraas2019	6288	0.7847083377179136	0.6595359186703064	0.12517241904760723
Soraas2019	6289	0.7424075012994302	0.6241185860502219	0.11828891524920837
Soraas2019	6290	0.7929805033088206	0.6696185972101059	0.12336190609871478
Soraas2019	6291	0.7348484848484849	0.5552417667802283	0.17960671806825657
Soraas2019	6292	0.8004768828982236	0.6212092504712357	0.17926763242698796
Soraas2019	6293	0.6107156637252397	0.5561724679174566	0.05454319580778311
Soraas2019	6294	0.8020302770644769	0.6958509985267017	0.1061792785377752
Soraas2019	6295	0.8897415853640203	0.8221564721091187	0.06758511325490157
Soraas2019	6296	0.8037001757931991	0.638766004462502	0.1649341713306971
Soraas2019	6297	0.8528901558997317	0.7216506562862395	0.13123949961349224
Soraas2019	6298	0.9282276091441618	0.7621582416397372	0.16606936750442458
Soraas2019	6299	0.7866545219486396	0.6144994738072074	0.17215504814143223
Soraas2019	6300	0.7985827442051792	0.6377451554283098	0.16083758877686938
Soraas2019	6301	0.9686430760302169	0.8392030385894538	0.12944003744076316
Soraas2019	6302	0.9534915608787018	0.7724350723969811	0.18105648848172073
Soraas2019	6303	0.8335575732976555	0.7194163279034504	0.114141245394205
Soraas2019	6304	0.8733031674208145	0.7353454756165968	0.13795769180421769
Soraas2019	6305	0.9093406593406594	0.8000124616759816	0.10932819766467783
Soraas2019	6306	0.7683325566362502	0.58874378504437	0.17958877159188025
Soraas2019	6307	0.7184727037668215	0.5300487072300302	0.18842399653679132
Soraas2019	6308	0.7856006282818869	0.6690383179659846	0.11656231031590236
Soraas2019	6309	0.8093562843904842	0.6814954870151475	0.12786079737533673
Soraas2019	6310	0.9285567373802668	0.7355413195456957	0.1930154178345711
Soraas2019	6311	0.8335575732976555	0.8079209850694069	0.025636588228248547
Soraas2019	6312	0.7645442792501616	0.6667521232055256	0.09779215604463598
Soraas2019	6313	0.9390099184900826	0.8061012762214155	0.13290864226866717
Soraas2019	6314	0.9015690192160781	0.8272902196664379	0.07427879954964023
Soraas2019	6315	0.8095266566538797	0.6277897416680807	0.18173691498579903
Soraas2019	6316	0.8743658302481832	0.6636513163825642	0.2107145138656189
Soraas2019	6317	0.8628322202193612	0.770114881427655	0.09271733879170618
Soraas2019	6318	0.7169731773014948	0.6045308693263183	0.11244230797517651
Soraas2019	6319	0.9712070874861573	0.8666916647273958	0.10451542275876147
Soraas2019	6320	0.7737644252692133	0.6146550522169001	0.1591093730523132
Soraas2019	6321	0.9026316820434468	0.7793889745247212	0.12324270751872557
Soraas2019	6322	0.8227458815694111	0.6770947864991261	0.14565109507028495
Soraas2019	6323	0.8177361853832442	0.7292102793929294	0.08852590599031485
Soraas2019	6324	0.8851393704334882	0.721517418291032	0.16362195214245623
Soraas2019	6325	0.7899698340874812	0.6447110864820782	0.14525874760540303
Soraas2019	6326	0.9046961929998866	0.8355318231130475	0.06916436988683905
Soraas2019	6327	0.8457865663748017	0.7305944698737683	0.11519209650103335
Soraas2019	6328	0.924216913956996	0.7905096977083247	0.13370721624867132
Soraas2019	6329	0.9312109459168283	0.8371813659568184	0.09402957996000993
Soraas2019	6330	0.9358827447062741	0.7852486665170431	0.15063407818923102
Soraas2019	6331	0.7856006282818868	0.6848991601865693	0.10070146809531755
Soraas2019	6332	0.7756585639622575	0.6440185917806599	0.13163997218159762
Soraas2019	6333	0.7453555336592272	0.622018695627376	0.12333683803185125
Soraas2019	6334	0.7266928238200467	0.602386604086552	0.12430621973349476
Soraas2019	6335	0.7512869027916909	0.5857022407555033	0.1655846620361876
Soraas2019	6336	0.8266243560361208	0.7091954856894598	0.11742887034666105
Soraas2019	6337	0.8758143361426535	0.8583836228001228	0.017430713342530657
Soraas2019	6338	0.9129144908898672	0.7803994437072912	0.132515047182576
Soraas2019	6339	0.7965445407305872	0.6461191618968212	0.15042537883376605
Soraas2019	6340	0.8598754186989481	0.7616238151782329	0.09825160352071527
Soraas2019	6341	0.9684727037668215	0.7701572185887362	0.19831548517808528
Soraas2019	6342	0.791926609642068	0.7268388111491049	0.06508779849296309
Soraas2019	6343	0.8925192454604219	0.8094917612843127	0.08302748417610928
Soraas2019	6344	0.7430686049017102	0.6004673751750333	0.14260122972667688
Soraas2019	6345	0.8823529411764706	0.7246261021822281	0.15772683899424245
Soraas2019	6346	0.8417758711876359	0.6654701033276175	0.1763057678600184
Soraas2019	6347	0.8851932381344146	0.751138062033685	0.1340551761007296
Soraas2019	6348	0.6328083681024859	0.5041181969643073	0.1286901711381786
Soraas2019	6349	0.8659771600948072	0.7518184429949135	0.11415871709989367
Soraas2019	6350	0.7887190329050794	0.596547876375282	0.19217115652979744
Soraas2019	6351	0.9558852000712466	0.7906516580251444	0.1652335420461022
Soraas2019	6352	0.7677165515742808	0.6370468209103174	0.13066973066396337
Soraas2019	6353	0.902355396541443	0.7622355940082908	0.14011980253315226
Soraas2019	6354	0.91269207308879	0.7872378775231315	0.1254541955656585
Soraas2019	6355	0.800082270670506	0.6779824103033499	0.12209986036715603
Soraas2019	6356	0.6159771600948072	0.4999130018070539	0.1160641582877533
Soraas2019	6357	0.8937435113905703	0.8020241030138076	0.09171940837676273
Soraas2019	6358	0.9836242189183366	0.8197608793566851	0.16386333956165156
Soraas2019	6359	0.8723814944745177	0.683614780998502	0.1887667134760157
Soraas2019	6360	0.8156539083351669	0.6760647382007603	0.13958917013440664
Soraas2019	6361	0.949480865691536	0.8153993705427083	0.13408149514882772
Soraas2019	6362	0.9088950265420854	0.800019613865802	0.10887541267628342
Soraas2019	6363	0.845393776310329	0.6882207427146211	0.1571730335957079
Soraas2019	6364	0.9242256831176119	0.8185101233821652	0.10571555973544666
Soraas2019	6365	0.8374066653820416	0.6629841704954624	0.17442249488657913
Soraas2019	6366	0.8206929869036572	0.7211131231516761	0.09957986375198113
Soraas2019	6367	0.8951997614788312	0.7988656484984062	0.09633411298042494
Soraas2019	6368	0.6235274073851366	0.5081165721226755	0.1154108352624611
Soraas2019	6369	0.7083602671837966	0.5094144515406676	0.19894581564312908
Soraas2019	6370	0.7887190329050794	0.6763871819736742	0.11233185093140519
Soraas2019	6371	0.8928599899872129	0.7599235905382422	0.13293639944897073
Soraas2019	6372	0.621327600807765	0.5259260323298139	0.095401568477951
Soraas2019	6373	0.7284165902496955	0.611145433550307	0.11727115669938848
Soraas2019	6374	0.768716577540107	0.5600799566922453	0.20863662084786172
Soraas2019	6375	0.9005151255493252	0.7386217578655079	0.16189336768381735
Soraas2019	6376	0.8712121212121213	0.6489219785968268	0.22229014261529456
Soraas2019	6377	0.8326995621797264	0.7034612789351943	0.12923828324453213
Soraas2019	6378	0.9282276091441618	0.8146739512484777	0.11355365789568406
Soraas2019	6379	0.9118518280624983	0.7419735959679371	0.1698782320945612
Soraas2019	6380	0.7943751415023645	0.629566559173103	0.16480858232926154
Soraas2019	6381	0.8086864116275883	0.620138874017144	0.1885475376104443
Soraas2019	6382	0.8600457909623436	0.6588809324643884	0.20116485849795518
Soraas2019	6383	0.7704491131303717	0.6535930099755339	0.11685610315483774
Soraas2019	6384	0.7794988868860279	0.641846234015189	0.13765265287083883
Soraas2019	6385	0.7919178404814521	0.6365947923597481	0.15532304812170394
Soraas2019	6386	0.8798778740639206	0.7272520843629968	0.15262578970092378
Soraas2019	6387	0.7266928238200467	0.6360196904144964	0.09067313340555039
Soraas2019	6388	0.7885486606416839	0.6042662209731668	0.1842824396685171
Soraas2019	6389	0.9097352715683769	0.785044195948976	0.12469107561940085
Soraas2019	6390	0.8954760469808349	0.819192031229576	0.07628401575125898
Soraas2019	6391	0.6651671402013399	0.5604186383224912	0.10474850187884877
Soraas2019	6392	0.9558852000712466	0.8145332697266956	0.14135193034455096
Soraas2019	6393	0.6578411328753326	0.5232677734238875	0.1345733594514451
Soraas2019	6394	0.8718819939750173	0.7492909078398502	0.12259108613516712
Soraas2019	6395	0.7674923116099588	0.5725179835811145	0.1949743280288443
Soraas2019	6396	0.8907954790307733	0.8124125311367696	0.07838294789400369
Soraas2019	6397	0.8344498638616286	0.7296649193566614	0.10478494450496711
Soraas2019	6398	0.744801140491975	0.6323351903312989	0.11246595016067606
Soraas2019	6399	0.7540645628880924	0.6426380540000197	0.1114265088880727
Soraas2019	6400	0.8863636363636365	0.7598921257317202	0.1264715106319163
Soraas2019	6401	0.9295673546699539	0.7845428106858708	0.14502454398408304
Soraas2019	6402	0.7275763452234041	0.5815562433209491	0.14602010190245496
Soraas2019	6403	0.8032545429946252	0.7436762738813103	0.059578269113314875
Soraas2019	6404	0.8779837353708764	0.7171934885425693	0.16079024682830712
Soraas2019	6405	0.7380295263332199	0.5769097302388209	0.16111979609439908
Soraas2019	6406	0.6225518667379132	0.5275976146656873	0.09495425207222585
Soraas2019	6407	0.7878787878787878	0.5872373982581084	0.20064138962067946
Soraas2019	6408	0.9078411328753326	0.789489224132699	0.11835190874263368
Soraas2019	6409	0.9544905618777028	0.8214864676126403	0.13300409426506243
Soraas2019	6410	0.7409502262443439	0.6022679114147492	0.1386823148295947
Soraas2019	6411	0.7550751801777793	0.5982714414568557	0.15680373872092357
Soraas2019	6412	0.76576854518031	0.6052355083111032	0.16053303686920684
Soraas2019	6413	0.859216137259913	0.8486557630265739	0.01056037423333911
Soraas2019	6414	0.8672014260249554	0.7599107237531335	0.10729070227182191
Soraas2019	6415	0.8943595164525397	0.7082148556903419	0.18614466076219782
Soraas2019	6416	0.8181818181818181	0.6477810857579621	0.170400732423856
Soraas2019	6417	0.8667557932263814	0.7488976149348583	0.11785817829152312
Soraas2019	6418	0.9331050846098726	0.8696684401011844	0.06343664450868824
Soraas2019	6419	0.8605452914618441	0.7255460983102653	0.13499919315157882
Soraas2019	6420	0.749892264598147	0.6246306543066188	0.12526161029152816
Soraas2019	6421	0.6430187459599226	0.5663719993797439	0.07664674658017867
Soraas2019	6422	0.8086864116275881	0.6556484510795118	0.1530379605480764
Soraas2019	6423	0.7803391319123194	0.6367096294139762	0.14362950249834316
Soraas2019	6424	0.8718819939750173	0.7740567454879019	0.09782524848711538
Soraas2019	6425	0.8335575732976555	0.7018834789492214	0.13167409434843402
Soraas2019	6426	0.8792080013010246	0.7470522478565099	0.1321557534445147
Soraas2019	6427	0.9552153273083506	0.8110190479978563	0.14419627931049428
Soraas2019	6428	0.7873243947115357	0.6492541098003692	0.13807028491116646
Soraas2019	6429	0.9343293505400209	0.8810880116123165	0.05324133892770433
Soraas2019	6430	0.7344028520499108	0.5705754802300226	0.16382737181988827
Soraas2019	6431	0.8184060581461403	0.7203995753766828	0.09800648276945756
Soraas2019	6432	0.8635020929822572	0.7307374175092188	0.13276467547303838
Soraas2019	6433	0.9060792149027443	0.8100252478406846	0.09605396706205971
Soraas2019	6434	0.9196773358880062	0.8045659011506454	0.11511143473736074
Soraas2019	6435	0.9352216411039941	0.8665940740155412	0.06862756708845286
Soraas2019	6436	0.9632112073972539	0.8596017925892341	0.10360941480801977
Soraas2019	6437	0.7383586545693248	0.6344224575457476	0.10393619702357726
Soraas2019	6438	0.8436700098806802	0.729997807870547	0.11367220201013317
Soraas2019	6439	0.8093562843904841	0.6716882062096301	0.13766807818085403
Soraas2019	6440	0.7773823303919063	0.6328722460066865	0.14451008438521984
Soraas2019	6441	0.8834156040038394	0.6938091244306266	0.18960647957321286
Soraas2019	6442	0.8063994828700711	0.6903197515132076	0.11607973135686356
Soraas2019	6443	0.8003065106348279	0.6854446988097217	0.11486181182510624
Soraas2019	6444	0.7249690573903981	0.6362825284319777	0.08868652895842033
Soraas2019	6445	0.8928599899872129	0.7888371145989412	0.10402287538827171
Soraas2019	6446	0.8516658899695835	0.7028362982124294	0.14882959175715404
Soraas2019	6447	0.7685549744373275	0.6357250014556814	0.132829972981646
Soraas2019	6448	0.8245077995419993	0.7762301170498749	0.048277682492124385
Soraas2019	6449	0.7349023525494115	0.5495221953682187	0.18538015718119283
Soraas2019	6450	0.8884907841816185	0.858320417553923	0.030170366627695566
Soraas2019	6451	0.7965984084315139	0.6758144732390746	0.12078393519243924
Soraas2019	6452	0.851495517706188	0.7305794219538044	0.1209160957523836
Soraas2019	6453	0.8309121339217098	0.7686208236465965	0.062291310275113365
Soraas2019	6454	0.8719358616759438	0.8271457629271761	0.044790098748767715
Soraas2019	6455	0.8589918972955908	0.7300784002884402	0.1289134970071506
Soraas2019	6456	0.8581516522692993	0.7435155851446875	0.11463606712461183
Soraas2019	6457	0.9076707606119372	0.7933157239190498	0.11435503669288738
Soraas2019	6458	0.9703668424598657	0.8311134490137173	0.1392533934461484
Soraas2019	6459	0.8498256189774658	0.7861736135454354	0.06365200543203042
Soraas2019	6460	0.8509960172066875	0.7376351282168461	0.11336088898984142
Soraas2019	6461	0.809801917189058	0.6658853535762559	0.14391656361280214
Soraas2019	6462	0.8184060581461403	0.7225873273066652	0.09581873083947512
Soraas2019	6463	0.8385438091320445	0.737142955175637	0.10140085395640752
Soraas2019	6464	0.8635020929822572	0.7276623148105648	0.13583977817169246
Soraas2019	6465	0.696087200533165	0.6300819698061663	0.06600523072699871
Soraas2019	6466	0.8555062128933539	0.755356081591749	0.10015013130160488
Soraas2019	6467	0.7445240577935517	0.5637044509390743	0.1808196068544774
Soraas2019	6468	0.9478893199823433	0.8612660501980374	0.0866232697843059
Soraas2019	6469	0.7191425765297174	0.5594598426754882	0.15968273385422915
Soraas2019	6470	0.8184060581461403	0.6740182988652601	0.1443877592808802
Soraas2019	6471	0.8328964696953752	0.6892951655853312	0.14360130411004401
Soraas2019	6472	0.8304126334222093	0.6634058779321956	0.16700675549001365
Soraas2019	6473	0.7533514137481305	0.6070453415293657	0.1463060722187648
Soraas2019	6474	0.8184060581461403	0.6971427512686078	0.1212633068775325
Soraas2019	6475	0.7514572750550863	0.6112650076744519	0.1401922673806344
Soraas2019	6476	0.8516658899695835	0.6806514264670824	0.17101446350250105
Soraas2019	6477	0.8448942758108284	0.6712218032111193	0.17367247259970908
Soraas2019	6478	0.8542819469632055	0.6404321335839671	0.21384981337923836
Soraas2019	6479	0.929119899708135	0.8128920973236584	0.11622780238447661
Soraas2019	6480	0.769386450303003	0.610684330450457	0.158702119852546
Soraas2019	6481	0.8213628596665532	0.6747366278952911	0.1466262317712621
Soraas2019	6482	0.9566365007541477	0.8427009457088163	0.11393555504533148
Soraas2019	6483	0.6993643611290671	0.5715172260703935	0.12784713505867362
Soraas2019	6484	0.7786692331835972	0.7071183349188268	0.07155089826477035
Soraas2019	6485	0.8570977586025466	0.7024183897079299	0.15467936889461664
Soraas2019	6486	0.844723903547433	0.6362563981940506	0.20846750535338243
Soraas2019	6487	0.9004612578483988	0.7597381266964747	0.14072313115192414
Soraas2019	6488	0.8588215250321953	0.7411666801338914	0.11765484489830391
Soraas2019	6489	0.7506170300287948	0.5513529499162525	0.19926408011254226
Soraas2019	6490	0.7454094013601538	0.674071534694243	0.0713378666659108
Soraas2019	6491	0.9118518280624984	0.8713067914856514	0.04054503657684705
Soraas2019	6492	0.8302422611588138	0.7164152115755236	0.11382704958329026
Soraas2019	6493	0.9313725490196079	0.8377420640253366	0.09363048499427129
Soraas2019	6494	0.851495517706188	0.702420067453386	0.149075450252802
Soraas2019	6495	0.8921086893043118	0.8374071819087158	0.05470150739559598
Soraas2019	6496	0.9613170687042096	0.8026480048411195	0.1586690638630901
Soraas2019	6497	0.9614874409676051	0.8091199577826723	0.15236748318493276
Soraas2019	6498	0.8135638870932989	0.7294932633483365	0.08407062374496233
Soraas2019	6499	0.8851393704334882	0.7606105574692417	0.12452881296424656
Soraas2019	6500	0.8419462434510314	0.696215871607457	0.1457303718435744
Soraas2019	6501	0.9252795767843647	0.8274034343183386	0.09787614246602605
Soraas2019	6502	0.6975867269984917	0.5895218691531802	0.1080648578453115
Soraas2019	6503	0.9125217008253943	0.7896394164299694	0.12288228439542492
Soraas2019	6504	0.7380295263332199	0.610521436014736	0.12750809031848398
Soraas2019	6505	0.8255616932087522	0.7386131878033854	0.0869485054053668
Soraas2019	6506	0.9694833210565085	0.828192136379986	0.14129118467652246
Soraas2019	6507	0.8375682684848211	0.6938665899003137	0.14370167858450744
Soraas2019	6508	0.8267947282995163	0.6699114833749582	0.15688324492455807
Soraas2019	6509	0.8928599899872129	0.7894047061448145	0.10345528384239844
Soraas2019	6510	0.9251092045209692	0.7698599954036232	0.15524920911734608
Soraas2019	6511	0.7184727037668215	0.5651243525237963	0.15334835124302515
Soraas2019	6512	0.8230082730766726	0.6998640412648005	0.12314423181187206
Soraas2019	6513	0.8926896177238175	0.8087767274524195	0.08391289027139803
Soraas2019	6514	0.7626236053048638	0.5705611530112242	0.1920624522936396
Soraas2019	6515	0.9082339229398053	0.7672389463251985	0.1409949766146068
Soraas2019	6516	0.8628322202193611	0.7050069758499835	0.15782524436937762
Soraas2019	6517	0.8434996376172846	0.7140881764424228	0.1294114611748618
Soraas2019	6518	0.880048246327316	0.7317322142491052	0.14831603207821087
Soraas2019	6519	0.7205372147232612	0.5845112942160904	0.13602592050717077
Soraas2019	6520	0.8786536081337724	0.7112546319315332	0.1673989762022392
Soraas2019	6521	0.8836398439681612	0.7531426753696244	0.13049716859853677
Soraas2019	6522	0.8350148483527418	0.8188647082846698	0.016150140068071916
Soraas2019	6523	0.7513407704926173	0.6736247330963872	0.07771603739623012
Soraas2019	6524	0.718867315994539	0.5686454597472828	0.15022185624725626
Soraas2019	6525	0.8083023907237313	0.737773398389332	0.07052899233439935
Soraas2019	6526	0.8823529411764706	0.783079610497597	0.09927333067887356
Soraas2019	6527	0.9168909066309887	0.8509507302029966	0.0659401764279921
Soraas2019	6528	0.8872577490908544	0.7651990566080449	0.12205869248280954
Soraas2019	6529	0.9099576893694541	0.7640720667608938	0.1458856226085603
Soraas2019	6530	0.8598841878595642	0.7075579418891172	0.15232624597044697
Soraas2019	6531	0.8363440025546729	0.7225142111371705	0.11382979141750238
Soraas2019	6532	0.8238379267791034	0.6991820770074121	0.12465584977169131
Soraas2019	6533	0.7773823303919063	0.6406478467353474	0.13673448365655894
Soraas2019	6534	0.775488191698862	0.6102014185884516	0.1652867731104104
Soraas2019	6535	0.850825644943292	0.7084910010369025	0.1423346439063895
Soraas2019	6536	0.865225859411906	0.7271978839961672	0.13802797541573875
Soraas2019	6537	0.9019185329034851	0.7807325428701574	0.12118599003332775
Soraas2019	6538	0.9106275621323501	0.7801482713333611	0.130479290798989
Soraas2019	6539	0.8304126334222093	0.7061069815217831	0.1243056519004262
Soraas2019	6540	0.8266243560361207	0.7119769570115464	0.11464739902457433
Soraas2019	6541	0.9360531169696696	0.8193322504106952	0.1167208665589744
Soraas2019	6542	0.9421548583655286	0.9196200134961123	0.02253484486941626
Soraas2019	6543	0.8773138626079804	0.6870863256618451	0.19022753694613526
Soraas2019	6544	0.9061173664456839	0.7501928523212661	0.15592451412441777
Soraas2019	6545	0.8243374272786037	0.6597901585175341	0.16454726876106962
Soraas2019	6546	0.9263334704511175	0.830574725338474	0.09575874511264348
Soraas2019	6547	0.9252795767843647	0.7626367965208332	0.16264278026353152
Soraas2019	6548	0.9432087520322814	0.887845960004853	0.05536279202742833
Soraas2019	6549	0.9480596922457387	0.8370684975848096	0.1109911946609291
Soraas2019	6550	0.7658224128812364	0.6848372001712368	0.08098521270999959
Soraas2019	6551	0.7432389771651058	0.5921622206545388	0.15107675651056696
Soraas2019	6552	0.8941891441891443	0.7419247504768954	0.15226439371224887
Soraas2019	6553	0.8773138626079804	0.685231674400484	0.19208218820749634
Soraas2019	6554	0.8581516522692993	0.7051613522532366	0.15299030001606273
Soraas2019	6555	0.9383400457271867	0.8598443837947566	0.07849566193243007
Soraas2019	6556	0.8116960558821024	0.6400687404800718	0.17162731540203058
Soraas2019	6557	0.8998274866947918	0.7306504425855933	0.16917704410919854
Soraas2019	6558	0.8424457439505318	0.7570401556798944	0.08540558827063749
Soraas2019	6559	0.8786536081337724	0.7839832049668227	0.09467040316694963
Soraas2019	6560	0.926832970950618	0.8018234395305057	0.12500953142011229
Soraas2019	6561	0.9419844861021331	0.7960553748873885	0.1459291112147446
Soraas2019	6562	0.7767124576290103	0.6043416495773646	0.17237080805164573
Soraas2019	6563	0.7581672773191241	0.6186878792355353	0.1394793980835889
Soraas2019	6564	0.9076707606119372	0.7577373416784586	0.14993341893347856
Soraas2019	6565	0.7944800297741474	0.6521086951274655	0.14237133464668195
Soraas2019	6566	0.9442193693219685	0.8593396562478401	0.08487971307412834
Soraas2019	6567	0.8853097426968837	0.7304804283235091	0.15482931437337455
Soraas2019	6568	0.9097352715683769	0.8347353941986109	0.07499987736976599
Soraas2019	6569	0.8313881740694327	0.709850860787395	0.12153731328203765
Soraas2019	6570	0.9017393914794736	0.7589151837718093	0.14282420770766424
Soraas2019	6571	0.9059204589300348	0.853769994413154	0.05215046451688077
Soraas2019	6572	0.9324352118469765	0.7620353450387387	0.17039986680823782
Soraas2019	6573	0.8867582485913539	0.8072154371486424	0.07954281144271147
Soraas2019	6574	0.7068607407184698	0.6085865565937993	0.09827418412467048
Soraas2019	6575	0.8546226914899966	0.728556835625441	0.12606585586455554
Soraas2019	6576	0.8583758922336214	0.7357250391504757	0.12265085308314572
Soraas2019	6577	0.7620604429769956	0.6338749610035651	0.1281854819734305
Soraas2019	6578	0.8121427136475016	0.7422088873565609	0.06993382629094069
Soraas2019	6579	0.9438786247951774	0.8730632113849568	0.07081541341022057
Soraas2019	6580	0.7837064895888426	0.6400261077808502	0.14368038180799236
Soraas2019	6581	0.8851932381344146	0.8014182847364855	0.08377495339792917
Soraas2019	6582	0.6723227752639518	0.5721600032973105	0.10016277196664125
Soraas2019	6583	0.8557304528576758	0.7560572829122892	0.09967316994538655
Soraas2019	6584	0.7481419629162447	0.5546186782007103	0.19352328471553437
Soraas2019	6585	0.9433791242956769	0.8546596614296229	0.08871946286605403
Soraas2019	6586	0.7451851613958318	0.6014915331841566	0.1436936282116752
Soraas2019	6587	0.8985944516040275	0.8395210817833938	0.059073369820633714
Soraas2019	6588	0.7988580047403577	0.6154495251601705	0.18340847958018724
Soraas2019	6589	0.8307417616583144	0.7600251035753312	0.07071665808298322
Soraas2019	6590	0.8941891441891443	0.8024001016789479	0.09178904251019637
Soraas2019	6591	0.7203668424598657	0.5602908267156754	0.16007601574419028
Soraas2019	6592	0.9348288510395214	0.8565615237085327	0.07826732733098873
Soraas2019	6593	0.8019764093635503	0.6726534017516415	0.12932300761190885
Soraas2019	6594	0.8784303931362756	0.7390375626860505	0.1393928304502251
Soraas2019	6595	0.8211924874031578	0.7111839304628627	0.1100085569402951
Soraas2019	6596	0.828527263889781	0.680762217301855	0.147765046587926
Soraas2019	6597	0.9101280616328495	0.7701164201226934	0.1400116415101561
Soraas2019	6598	0.7511165305282952	0.6198436404177354	0.13127289011055976
Soraas2019	6599	0.9390099184900826	0.8655434816064	0.0734664368836826
Soraas2019	6600	0.7357425975757028	0.6547476661914209	0.08099493138428193
Soraas2019	6601	0.9637107078967544	0.8449373934056402	0.11877331449111417
Soraas2019	6602	0.7012134012818008	0.5231589438746973	0.17805445740710346
Soraas2019	6603	0.7570213644085053	0.5603439563156924	0.19667740809281287
Soraas2019	6604	0.7068607407184699	0.6339009556427234	0.07295978507574652
Soraas2019	6605	0.7683325566362502	0.6863351072650816	0.0819974493711686
Soraas2019	6606	0.7649388914778792	0.6261070216453766	0.13883186983250262
Soraas2019	6607	0.6813725490196079	0.4975114292710229	0.183861119748585
Soraas2019	6608	0.7260229510571508	0.5519982144676573	0.17402473658949347
Soraas2019	6609	0.7892185334045798	0.6464598817783366	0.14275865162624324
Soraas2019	6610	0.9046961929998865	0.7787670794546607	0.12592911354522573
Soraas2019	6611	0.8028705220907684	0.7606560419257726	0.04221448016499574
Soraas2019	6612	0.8672014260249554	0.7246177214424576	0.1425837045824978
Soraas2019	6613	0.8422753716871364	0.7431730060555376	0.0991023656315988
Soraas2019	6614	0.7856006282818869	0.6167559335144571	0.1688446947674298
Soraas2019	6615	0.8322284190957242	0.7746889706566049	0.05753944843911929
Soraas2019	6616	0.8851393704334881	0.7816666302377759	0.10347274019571218
Soraas2019	6617	0.7754881916988621	0.6239747372679079	0.1515134544309542
Soraas2019	6618	0.7792236263508494	0.6655132348795143	0.1137103914713351
Soraas2019	6619	0.9600928027740613	0.8749935097976	0.08509929297646124
Soraas2019	6620	0.7650172444974087	0.6476836121622742	0.1173336323351345
Soraas2019	6621	0.8867582485913539	0.7766335266336531	0.11012472195770073
Soraas2019	6622	0.8166822917164915	0.750317019430783	0.06636527228570854
Soraas2019	6623	0.8725518667379133	0.7251979985355175	0.14735386820239582
Soraas2019	6624	0.8848641098983097	0.819822126698017	0.06504198320029264
Soraas2019	6625	0.7803391319123194	0.6721482870725215	0.1081908448397979
Soraas2019	6626	0.777107069856728	0.6905744346542226	0.08653263520250531
Soraas2019	6627	0.9231885305756715	0.8273646870834551	0.0958238434922164
Soraas2019	6628	0.7319543201896144	0.628494844940038	0.10345947524957633
Soraas2019	6629	0.7969391529583048	0.7004027500321174	0.09653640292618737
Soraas2019	6630	0.8784832358703767	0.7163507201055075	0.1621325157648692
Soraas2019	6631	0.8182444550433606	0.7277133984885433	0.0905310565548173
Soraas2019	6632	0.7575502472903294	0.6502639835493638	0.10728626374096562
Soraas2019	6633	0.8112504230835285	0.6860304153018504	0.12522000778167808
Soraas2019	6634	0.9200180804147973	0.854908626572838	0.06510945384195932
Soraas2019	6635	0.741174466208666	0.611310322461281	0.12986414374738497
Soraas2019	6636	0.7451851613958318	0.55750417629599	0.18768098509984177
Soraas2019	6637	0.9600928027740613	0.8666761353707565	0.09341666740330479
Soraas2019	6638	0.8266243560361207	0.7296927932926718	0.09693156274344894
Soraas2019	6639	0.8112504230835285	0.7085236450152635	0.10272677806826491
Soraas2019	6640	0.7542349351514879	0.6428125065262175	0.11142242862527041
Soraas2019	6641	0.7095933022745609	0.5195278789437248	0.1900654233308361
Soraas2019	6642	0.769054474936828	0.5986415492920018	0.17041292564482624
Soraas2019	6643	0.8108558108558108	0.6127675743060359	0.19808823654977492
Soraas2019	6644	0.8853097426968837	0.6482768756332797	0.23703286706360394
Soraas2019	6645	0.8823617103370864	0.714700780043792	0.16766093029329443
Soraas2019	6646	0.9349992233029168	0.8249069291552587	0.1100922941476582
Soraas2019	6647	0.8476023520483165	0.7970368905908491	0.05056546145746732
Soraas2019	6648	0.8762599689412275	0.7689560486186764	0.1073039203225511
Soraas2019	6649	0.8926896177238175	0.764111251839191	0.12857836588462646
Soraas2019	6650	0.9324352118469765	0.7794899897873133	0.1529452220596632
Soraas2019	6651	0.8024759098630508	0.6708282853174344	0.1316476245456164
Soraas2019	6652	0.9848484848484849	0.9175912758130136	0.06725720903547128
Soraas2019	6653	0.9483888204818438	0.8814457320159467	0.06694308846589714
Soraas2019	6654	0.8821913380736912	0.7328342621424078	0.14935707593128345
Soraas2019	6655	0.923688031075172	0.7665209375064158	0.15716709356875613
Soraas2019	6656	0.9000156250498248	0.7612480054922254	0.13876761955759942
Soraas2019	6657	0.7838680926916222	0.6436162567229717	0.14025183596865043
Soraas2019	6658	0.870881968009191	0.7876159374435968	0.08326603056559423
Soraas2019	6659	0.8461538461538461	0.7142028899832098	0.13195095617063635
Soraas2019	6660	0.8718819939750173	0.6865977625775546	0.18528423139746275
Soraas2019	6661	0.7340188311460542	0.625150757302445	0.10886807384360919
Soraas2019	6662	0.8074621456974398	0.6830253778299444	0.12443676786749536
Soraas2019	6663	0.8018060371001547	0.6748916639478382	0.12691437315231657
Soraas2019	6664	0.8823529411764706	0.6911103779889503	0.1912425631875203
Soraas2019	6665	0.7843675931911227	0.6699066247693897	0.11446096842173303
Soraas2019	6666	0.7268631960834424	0.5962133917169944	0.13064980436644802
Soraas2019	6667	0.8490204505936381	0.7463116686202494	0.10270878197338862
Soraas2019	6668	0.8520499108734403	0.7288246812929029	0.12322522958053739
Soraas2019	6669	0.8609380815263168	0.720505281920288	0.14043279960602884
Soraas2019	6670	0.8508795126442186	0.7866464800224213	0.06423303262179725
Soraas2019	6671	0.8242835595776772	0.6702229768925478	0.15406058268512934
Soraas2019	6672	0.9421548583655286	0.7474653026598908	0.19468955570563784
Soraas2019	6673	0.7883782883782884	0.594012267721782	0.19436602065650643
Soraas2019	6674	0.7152406417112299	0.5953349553190748	0.11990568639215515
Soraas2019	6675	0.7601663042839514	0.5672489170368702	0.19291738724708118
Soraas2019	6676	0.949480865691536	0.80542696592173	0.14405389976980598
Soraas2019	6677	0.8998452527864294	0.782247320720595	0.11759793206583435
Soraas2019	6678	0.8445102549069717	0.7789618455068805	0.06554840940009121
Soraas2019	6679	0.9343293505400209	0.8176542260021611	0.11667512453785978
Soraas2019	6680	0.8623865874207871	0.8109712272693341	0.05141536015145298
Soraas2019	6681	0.7738966459896692	0.6279767355069233	0.14591991048274588
Soraas2019	6682	0.894806174217939	0.7339959201554568	0.16081025406248217
Soraas2019	6683	0.7937668806341858	0.6334977650598376	0.1602691155743482
Soraas2019	6684	0.8556765851567494	0.689240372336595	0.16643621282015442
Soraas2019	6685	0.7567187714246537	0.5605422993714848	0.1961764720531689
Soraas2019	6686	0.8710523402725865	0.7764395480967832	0.09461279217580332
Soraas2019	6687	0.8752511738147852	0.884369722568165	-0.009118548753379807
Soraas2019	6688	0.8979245788411315	0.8475629781701929	0.050361600670938644
Soraas2019	6689	0.8563464579196454	0.7174953191818279	0.13885113873781751
Soraas2019	6690	0.8363440025546729	0.7341206823921517	0.10222332016252123
Soraas2019	6691	0.8182356858827449	0.737340965828575	0.08089472005416987
Soraas2019	6692	0.8781541076342718	0.7506590714927486	0.12749503614152324
Soraas2019	6693	0.7456846618953322	0.5770358832838756	0.16864877861145666
Soraas2019	6694	0.7428982326383148	0.6142327203982076	0.12866551224010714
Soraas2019	6695	0.8662014000591293	0.7811044905152079	0.08509690954392135
Soraas2019	6696	0.8699878552819731	0.7893476682389622	0.0806401870430109
Soraas2019	6697	0.9606471959413136	0.7534449773487342	0.20720221859257948
Soraas2019	6698	0.8328877005347595	0.6497026517903455	0.183185048744414
Soraas2019	6699	0.9613170687042096	0.8841297986687989	0.0771872700354107
Soraas2019	6700	0.7681621843728548	0.6617058877035988	0.10645629666925593
Soraas2019	6701	0.9421548583655287	0.7951986335198664	0.1469562248456623
Soraas2019	6702	0.7066365007541479	0.5412472985853553	0.1653892021687926
Soraas2019	6703	0.8945837564168617	0.8396463528203302	0.05493740359653154
Soraas2019	6704	0.8215332319299488	0.6226232504332183	0.19890998149673045
Soraas2019	6705	0.9836242189183366	0.8796291414525839	0.10399507746575276
Soraas2019	6706	0.8798778740639206	0.7771167880812666	0.10276108598265399
Soraas2019	6707	0.8914114840927427	0.7217983997690205	0.16961308432372224
Soraas2019	6708	0.8570977586025466	0.7596930524986139	0.0974047061039327
Soraas2019	6709	0.7651876167608043	0.5911339187167596	0.1740536980440447
Soraas2019	6710	0.8987913591196763	0.8421377345034418	0.05665362461623458
Soraas2019	6711	0.7575502472903294	0.662347737634838	0.09520250965549137
Soraas2019	6712	0.8408835806236628	0.7313689471632764	0.10951463346038637
Soraas2019	6713	0.8977109302006703	0.7733483322406658	0.12436259796000448
Soraas2019	6714	0.8838102162315569	0.7389193667515748	0.1448908494799821
Soraas2019	6715	0.8166822917164915	0.7488656863367195	0.06781660537977208
Soraas2019	6716	0.7321246924530099	0.6438957717230671	0.08822892072994282
Soraas2019	6717	0.8452234040469335	0.7121688300725033	0.1330545739744302
Soraas2019	6718	0.8110261831192064	0.6410858769853197	0.16994030613388666
Soraas2019	6719	0.8602700309266658	0.7443654216118276	0.11590460931483815
Soraas2019	6720	0.8642533936651584	0.7290228282401614	0.135230565424997
Soraas2019	6721	0.9288974819070578	0.7792232962260242	0.14967418568103363
Soraas2019	6722	0.8169575522516699	0.6596240821353944	0.15733347011627552
Soraas2019	6723	0.7723432518234159	0.5586844135637432	0.2136588382596727
Soraas2019	6724	0.7971881060116355	0.7486507898234533	0.048537316188182134
Soraas2019	6725	0.6925494705932462	0.6152628341122661	0.07728663648098011
Soraas2019	6726	0.9064199594295353	0.8276075048382276	0.0788124545913077
Soraas2019	6727	0.9312109459168283	0.7756915234227828	0.1555194224940455
Soraas2019	6728	0.7676626838733542	0.6099727392629956	0.15768994461035868
Soraas2019	6729	0.9135755944921472	0.798966305227679	0.11460928926446823
Soraas2019	6730	0.9118518280624983	0.7157987463352824	0.19605308172721592
Soraas2019	6731	0.8792080013010246	0.7126098044818351	0.16659819681918953
Soraas2019	6732	0.8598754186989481	0.7035485290031932	0.15632688969575492
Soraas2019	6733	0.8761434643787585	0.7626149367366369	0.11352852764212151
Soraas2019	6734	0.8497717512765391	0.7117477493317184	0.13802400194482078
Soraas2019	6735	0.7944800297741474	0.6326707949412875	0.16180923483285992
Soraas2019	6736	0.8836398439681612	0.7260810015610093	0.1575588424071519
Soraas2019	6737	0.9348288510395213	0.8577626256811828	0.07706622535833851
Soraas2019	6738	0.7698859508025034	0.6571170479500514	0.112768902852452
Soraas2019	6739	0.8040947880209166	0.689874411136586	0.11422037688433062
Soraas2019	6740	0.7203668424598657	0.5509660704086841	0.16940077205118165
Soraas2019	6741	0.7887190329050794	0.604363783848436	0.18435524905664336
Soraas2019	6742	0.8335575732976555	0.675568304228519	0.15798926906913646
Soraas2019	6743	0.8603749191984486	0.7175921685063915	0.14278275069205704
Soraas2019	6744	0.9270033432140136	0.8415211948777527	0.08548214833626089
Soraas2019	6745	0.8516658899695835	0.7291960945896233	0.12246979537996017
Soraas2019	6746	0.8803773745634211	0.7892500411041329	0.09112733345928825
Soraas2019	6747	0.9116814557991029	0.8236449606046533	0.08803649519444956
Soraas2019	6748	0.9701964701964703	0.7973255821813514	0.17287088801511885
Soraas2019	6749	0.7160896558981376	0.5687310662533168	0.14735858964482074
Soraas2019	6750	0.9002908855850033	0.7791296333022156	0.12116125228278762
Soraas2019	6751	0.819468720973509	0.6538933880766205	0.16557533289688853
Soraas2019	6752	0.9076168929110107	0.7903656732298396	0.11725121968117103
Soraas2019	6753	0.8797075018005251	0.7342553713857867	0.14545213041473848
Soraas2019	6754	0.6562495871661398	0.5117230112647073	0.14452657590143247
Soraas2019	6755	0.86455598664901	0.7030977639619105	0.16145822268709953
Soraas2019	6756	0.7174188101000686	0.5825107791275363	0.13490803097253223
Soraas2019	6757	0.7683325566362502	0.6244715708994197	0.14386098573683048
Soraas2019	6758	0.8630025924827567	0.7065278730145987	0.15647471946815794
Soraas2019	6759	0.769395219463619	0.6329600106321904	0.13643520883142857
Soraas2019	6760	0.8661475323582026	0.7111707091684847	0.15497682318971795
Soraas2019	6761	0.8785487198619893	0.7971359783452018	0.08141274151678757
Soraas2019	6762	0.8762599689412276	0.6731222030866778	0.2031377658545498
Soraas2019	6763	0.6921548583655288	0.5294731570271829	0.16268170133834592
Soraas2019	6764	0.8038705480565945	0.6490956315270265	0.15477491652956799
Soraas2019	6765	0.8488500783302425	0.7564424551139619	0.0924076232162806
Soraas2019	6766	0.7948207743009384	0.6685500000796756	0.12627077422126287
Soraas2019	6767	0.8735274073851366	0.7753638009277171	0.0981636064574195
Soraas2019	6768	0.8520499108734403	0.7521709819485332	0.09987892892490713
Soraas2019	6769	0.7735940530058177	0.6439335700022768	0.12966048300354094
Soraas2019	6770	0.7733187924706393	0.628621603849475	0.14469718862116432
Soraas2019	6771	0.718197443231643	0.5830523336468748	0.13514510958476822
Soraas2019	6772	0.8700417229828994	0.784862718408881	0.08517900457401839
Soraas2019	6773	0.7348484848484849	0.5308310459329417	0.20401743891554314
Soraas2019	6774	0.8939226528145817	0.7559177957787632	0.13800485703581855
Soraas2019	6775	0.9005151255493253	0.7578187419980802	0.14269638355124514
Soraas2019	6776	0.9552153273083506	0.8351156158360047	0.12009971147234588
Soraas2019	6777	0.6629163130531118	0.5783355671696853	0.08458074588342657
Soraas2019	6778	0.8436700098806802	0.7084938045978484	0.1351762052828318
Soraas2019	6779	0.9402607196724844	0.797330409514572	0.14293031015791235
Soraas2019	6780	0.9320679320679321	0.757198028219517	0.17486990384841516
Soraas2019	6781	0.7274147421206245	0.6018981549055674	0.1255165872150571
Soraas2019	6782	0.7428443649373881	0.6142958366979469	0.1285485282394413
Soraas2019	6783	0.8855339826612056	0.8052367774980741	0.08029720516313155
Soraas2019	6784	0.7802226273498504	0.6869155902596886	0.09330703709016175
Soraas2019	6785	0.8682640888523243	0.6738607541067948	0.1944033347455295
Soraas2019	6786	0.7828141990248694	0.6194522134472019	0.16336198557766746
Soraas2019	6787	0.7441312677290789	0.6278649349751897	0.1162663327538892
Soraas2019	6788	0.8039244157575212	0.7069205658869777	0.09700384987054345
Soraas2019	6789	0.9606471959413136	0.7982528193435782	0.16239437659773548
Soraas2019	6790	0.8678712987878514	0.736572343665529	0.13129895512232237
Soraas2019	6791	0.7469089278254805	0.5781469158605603	0.16876201196492013
Soraas2019	6792	0.7622308152403912	0.6284246722934633	0.13380614294692783
Soraas2019	6793	0.8264019382350436	0.7210193021726915	0.1053826360623521
Soraas2019	6794	0.9195069636246107	0.7820893715320273	0.13741759209258342
Soraas2019	6795	0.927173715477409	0.8394997555592444	0.08767395991816462
Soraas2019	6796	0.7570213644085053	0.5817675238837081	0.1752538405247972
Soraas2019	6797	0.8528901558997317	0.7219594013016588	0.1309307545980729
Soraas2019	6798	0.9837945911817321	0.8883104174404685	0.09548417374126361
Soraas2019	6799	0.9926739926739927	0.904194424904484	0.08847956776950872
Soraas2019	6800	0.9118518280624984	0.8412078545574304	0.07064397350506801
Soraas2019	6801	0.8508344141039079	0.7047509658317278	0.14608344827218012
Soraas2019	6802	0.7613993393747156	0.6634688441579889	0.0979304952167267
Soraas2019	6803	0.8975405579372748	0.8585275846775092	0.039012973259765604
Soraas2019	6804	0.924216913956996	0.8192397785754612	0.10497713538153486
Soraas2019	6805	0.9028020543068423	0.8504062366273895	0.052395817679452894
Soraas2019	6806	0.845393776310329	0.6826291950903942	0.16276458121993476
Soraas2019	6807	0.7174188101000687	0.565355397225166	0.15206341287490266
Soraas2019	6808	0.7525111687218391	0.5922031455971355	0.1603080231247036
Soraas2019	6809	0.7664384179432059	0.5996457701895597	0.16679264775364622
Soraas2019	6810	0.8147881530234472	0.7579394851662058	0.05684866785724141
Soraas2019	6811	0.8583758922336214	0.7959437545428609	0.0624321376907605
Soraas2019	6812	0.8532192841358368	0.7511114147571489	0.10210786937868788
Soraas2019	6813	0.8661475323582026	0.681148243149333	0.18499928920886965
Soraas2019	6814	0.977692849785873	0.7708961604468871	0.20679668933898587
Soraas2019	6815	0.8870335091265324	0.7469666344793203	0.14006687464721213
Soraas2019	6816	0.9313725490196079	0.8167963600547137	0.11457618896489419
Soraas2019	6817	0.791247967718556	0.6126144625014548	0.1786335052171012
Soraas2019	6818	0.8581516522692993	0.708302845663275	0.1498488066060244
Soraas2019	6819	0.8218623601660537	0.6846233538297886	0.13723900633626518
Soraas2019	6820	0.8614375820258173	0.7356672022254602	0.1257703798003571
Soraas2019	6821	0.8653962316753014	0.6953336424748287	0.1700625892004728
Soraas2019	6822	0.7975200813778106	0.62941178046347	0.1681083009143406
Soraas2019	6823	0.8046757164404224	0.6669292054149312	0.13774651102549118
Soraas2019	6824	0.8243374272786039	0.7065574133190966	0.11778001395950732
Soraas2019	6825	0.8880090497737556	0.7140156793657169	0.17399337040803875
Soraas2019	6826	0.8926896177238175	0.8144836889833276	0.07820592874048993
Soraas2019	6827	0.7355183576113808	0.6043129141905469	0.13120544342083396
Soraas2019	6828	0.9287271096436622	0.7828355527597491	0.1458915568839131
Soraas2019	6829	0.9223227752639518	0.8385660019863219	0.08375677327762987
Soraas2019	6830	0.7321246924530098	0.5756642886504539	0.15646040380255588
Soraas2019	6831	0.9259494495472607	0.8437456959635032	0.08220375358375742
Soraas2019	6832	0.7210367152227617	0.5666322154661882	0.15440449975657344
Soraas2019	6833	0.9837945911817321	0.8741724991114901	0.10962209207024198
Soraas2019	6834	0.8455641485737244	0.693965600460905	0.15159854811281936
Soraas2019	6835	0.9819004524886878	0.7175137059186834	0.2643867465700045
Soraas2019	6836	0.9118518280624983	0.7722264838031418	0.13962534425935647
Soraas2019	6837	0.7823685662262954	0.6359585007238784	0.14641006550241698
Soraas2019	6838	0.816511919453096	0.6739631746232448	0.14254874482985114
Soraas2019	6839	0.8907954790307732	0.8278572804948132	0.06293819853595994
Soraas2019	6840	0.851495517706188	0.678198709758455	0.17329680794773306
Soraas2019	6841	0.741174466208666	0.5888757304673773	0.15229873574128872
Soraas2019	6842	0.9236880310751721	0.889006146538394	0.03468188453677801
Soraas2019	6843	0.8019764093635503	0.6467733462543273	0.15520306310922305
Soraas2019	6844	0.822613660848955	0.6598303582726099	0.1627833025763451
Soraas2019	6845	0.7077530312824432	0.6085626053810442	0.09919042590139893
Soraas2019	6846	0.9674188101000686	0.8774631640778667	0.08995564602220185
Soraas2019	6847	0.8537824464637049	0.7043891283842005	0.1493933180795044
Soraas2019	6848	0.882191338073691	0.6930321564006954	0.1891591816729956
Soraas2019	6849	0.926832970950618	0.8418361137644117	0.08499685718620631
Soraas2019	6850	0.9137459667555426	0.7998689836847248	0.11387698307081784
Soraas2019	6851	0.886863136863137	0.6989714413900804	0.18789169547305662
Soraas2019	6852	0.7676626838733542	0.6064204611699309	0.16124222270342337
Soraas2019	6853	0.9311844106645748	0.8057263623572644	0.12545804830731044
Soraas2019	6854	0.8181818181818181	0.6044147954281089	0.21376702275370918
Soraas2019	6855	0.694048997058573	0.5704835584371115	0.12356543862146152
Soraas2019	6856	0.8112504230835285	0.6765762129554362	0.13467421012809222
Soraas2019	6857	0.9313725490196079	0.8592714392034744	0.07210110981613349
Soraas2019	6858	0.8476807050678461	0.6958790542629372	0.15180165080490893
Soraas2019	6859	0.9583602671837965	0.8784450704427645	0.07991519674103198
Soraas2019	6860	0.702096922685158	0.5416972709001946	0.1603996517849634
Soraas2019	6861	0.6938786247951776	0.5949635684134047	0.09891505638177289
Soraas2019	6862	0.8391304318116906	0.7238186685172263	0.11531176329446424
Soraas2019	6863	0.8611084537897123	0.7333930312476689	0.1277154225420435
Soraas2019	6864	0.8611084537897125	0.7153562894831347	0.14575216430657778
Soraas2019	6865	0.8108558108558108	0.6055687990784144	0.2052870117773964
Soraas2019	6866	0.8478776125834949	0.7185692109748261	0.12930840160866885
Soraas2019	6867	0.8625834949364362	0.8240230016935093	0.038560493242926874
Soraas2019	6868	0.7929266356078942	0.6924475423633585	0.10047909324453574
Soraas2019	6869	0.8181818181818181	0.6306914621302663	0.18749035605155184
Soraas2019	6870	0.9263334704511175	0.8008043941900103	0.1255290762611072
Soraas2019	6871	0.8691043338786157	0.6723806871156595	0.19672364676295628
Soraas2019	6872	0.7929266356078942	0.6091573305816472	0.183769305026247
Soraas2019	6873	0.9214011023176549	0.7794873500473047	0.1419137522703502
Soraas2019	6874	0.8272942287990167	0.769887852802432	0.05740637599658471
Soraas2019	6875	0.8318425760286225	0.7091606088655478	0.12268196716307478
Soraas2019	6876	0.9391802907534782	0.7982894592588697	0.14089083149460846
Soraas2019	6877	0.8727222390013087	0.7160499340183615	0.15667230498294726
Soraas2019	6878	0.8444486430122545	0.7359782440998137	0.10847039891244081
Soraas2019	6879	0.8678712987878514	0.7289417689703732	0.1389295298174782
Soraas2019	6880	0.8678712987878514	0.7150676144050806	0.1528036843827708
Soraas2019	6881	0.6433594904867135	0.4719647284899958	0.17139476199671766
Soraas2019	6882	0.8931352505223914	0.7584780018910331	0.1346572486313583
Soraas2019	6883	0.8678712987878514	0.7544860508399538	0.11338524794789762
Soraas2019	6884	0.7765420853656149	0.6030749489912157	0.17346713637439914
Soraas2019	6885	0.8295723883959178	0.6690838384419273	0.16048854995399053
Soraas2019	6886	0.9534915608787018	0.8687970551683097	0.08469450571039205
Soraas2019	6887	0.803030303030303	0.620812990046679	0.18221731298362398
Soraas2019	6888	0.8210221151397622	0.6984025444540598	0.1226195706857024
Soraas2019	6889	0.5908835806236628	0.4771054082001821	0.11377817242348065
Soraas2019	6890	0.8611084537897123	0.6286307197663272	0.23247773402338512
Soraas2019	6891	0.9473898194828427	0.8099936587126109	0.13739616077023187
Soraas2019	6892	0.8853097426968837	0.7151043145787881	0.17020542811809558
Soraas2019	6893	0.9209016018181545	0.8514107371912664	0.06949086462688814
Soraas2019	6894	0.9252795767843647	0.86349358477556	0.061785992008804635
Soraas2019	6895	0.8188516909447142	0.6980812575151711	0.12077043342954308
Soraas2019	6896	0.7918639727805254	0.6371142857873316	0.1547496869931938
Soraas2019	6897	0.8335663424582713	0.7179546669776902	0.11561167548058116
Soraas2019	6898	0.9383400457271867	0.8209105383866492	0.11742950734053748
Soraas2019	6899	0.7733971454901688	0.6113718746210933	0.16202527086907548
Soraas2019	6900	0.7511165305282952	0.6609534461844765	0.0901630843438187
Soraas2019	6901	0.8455641485737244	0.7373079529717999	0.10825619560192457
Soraas2019	6902	0.8941891441891443	0.6766516104509526	0.21753753373819174
Soraas2019	6903	0.7603366765473469	0.621900724955479	0.13843595159186795
Soraas2019	6904	0.7422283598754188	0.563761223667085	0.17846713620833377
Soraas2019	6905	0.7910324969148499	0.6932431287663532	0.0977893681484967
Soraas2019	6906	0.9166666666666667	0.7246171799878784	0.1920494866787883
Soraas2019	6907	0.9202317290552584	0.8272281944184137	0.09300353463684474
Soraas2019	6908	0.8257320654721476	0.664528312796718	0.16120375267542963
Soraas2019	6909	0.8147881530234471	0.6844666077909856	0.13032154523246153
Soraas2019	6910	0.8600457909623436	0.6955714284372896	0.16447436252505399
Soraas2019	6911	0.8870873768274589	0.8019489635163632	0.08513841331109562
Soraas2019	6912	0.949480865691536	0.8466526770878895	0.10282818860364651
Soraas2019	6913	0.7808386324118198	0.7146110686144096	0.06622756379741024
Soraas2019	6914	0.8304126334222093	0.7526269330022886	0.07778570041992072
Soraas2019	6915	0.8110261831192064	0.6609686130179819	0.15005757010122445
Soraas2019	6916	0.772343251823416	0.6111149245349009	0.1612283272885151
Soraas2019	6917	0.7094229300111653	0.5237381982189869	0.18568473179217837
Soraas2019	6918	0.7534052814490572	0.628207950252001	0.12519733119705612
Soraas2019	6919	0.7957042957042957	0.6084007377704823	0.18730355793381337
Soraas2019	6920	0.9090653988054809	0.7254868995847553	0.18357849922072556
Soraas2019	6921	0.8443398826435762	0.7227973399336329	0.12154254270994325
Soraas2019	6922	0.8215216156392627	0.712485018031382	0.10903659760788076
Soraas2019	6923	0.8536120742003095	0.6925151079041887	0.1610969662961208
Soraas2019	6924	0.768716577540107	0.5769856218772627	0.19173095566284437
Soraas2019	6925	0.8872038813899279	0.6824063366857419	0.20479754470418599
Soraas2019	6926	0.8271238565356213	0.6349962654905053	0.192127591045116
Soraas2019	6927	0.8614375820258173	0.6927541386676002	0.16868344335821717
Soraas2019	6928	0.8030841707312296	0.6441995331440162	0.15888463758721338
Soraas2019	6929	0.8433947493455017	0.7457766554712848	0.09761809387421694
Soraas2019	6930	0.9438786247951775	0.8139340518932132	0.12994457290196426
Soraas2019	6931	0.8718819939750173	0.7954335144968678	0.07644847947814948
Soraas2019	6932	0.8245077995419994	0.6658340656675066	0.1586737338744928
Soraas2019	6933	0.8823529411764706	0.6880663389524817	0.19428660222398886
Soraas2019	6934	0.8184060581461403	0.6693849282756557	0.14902112987048466
Soraas2019	6935	0.7355183576113808	0.5831291921077194	0.15238916550366144
Soraas2019	6936	0.9836242189183366	0.8620277451174688	0.1215964738008678
Soraas2019	6937	0.9223227752639518	0.7924181731509942	0.12990460211295762
Soraas2019	6938	0.6665589312648137	0.5343367539242931	0.13222217734052055
Soraas2019	6939	0.8535600286626278	0.7386618343572601	0.11489819430536774
Soraas2019	6940	0.9421548583655287	0.8474715099138266	0.09468334845170212
Soraas2019	6941	0.7519567755545867	0.634668182549477	0.11728859300510974
Soraas2019	6942	0.7767212267896263	0.6563319452158746	0.12038928157375173
Soraas2019	6943	0.8316634346046112	0.6869058402089961	0.14475759439561509
Soraas2019	6944	0.8443398826435762	0.7214077729473052	0.122932109696271
Soraas2019	6945	0.8869170045640634	0.8329389410141237	0.053978063549939725
Soraas2019	6946	0.9071712601124367	0.7794445050820195	0.1277267550304172
Soraas2019	6947	0.8439991381167852	0.7346817537208852	0.1093173843959
Soraas2019	6948	0.9190074631251102	0.8091343817429583	0.1098730813821519
Soraas2019	6949	0.8366847470814639	0.7278951439953356	0.10878960308612828
Soraas2019	6950	0.8653160564925271	0.7119068511540334	0.15340920533849367
Soraas2019	6951	0.8834156040038393	0.7348109225722599	0.14860468143157946
Soraas2019	6952	0.8672014260249554	0.7258391608673326	0.14136226515762285
Soraas2019	6953	0.8227840331123506	0.6502361103197422	0.17254792279260844
Soraas2019	6954	0.7866545219486396	0.6519663623406845	0.1346881596079551
Soraas2019	6955	0.889715050111767	0.7435553958279469	0.14615965428382005
Soraas2019	6956	0.8260611937082526	0.6867278708050091	0.13933332290324352
Soraas2019	6957	0.8135638870932989	0.6988611540997527	0.11470273299354616
Soraas2019	6958	0.8589918972955908	0.6465992842951107	0.21239261300048007
Soraas2019	6959	0.9463359258160899	0.8562920156795157	0.0900439101365742
Soraas2019	6960	0.9270033432140135	0.8518532990636623	0.0751500441503512
Soraas2019	6961	0.7215666230714111	0.6216365425266562	0.09993008054475483
Soraas2019	6962	0.7012046321211849	0.608778173187932	0.09242645893325285
Soraas2019	6963	0.8678712987878514	0.7937970937390455	0.07407420504880591
Soraas2019	6964	0.8291355247579597	0.7103426773119896	0.11879284744597007
Soraas2019	6965	0.885809243196384	0.7687565842943396	0.11705265890204442
Soraas2019	6966	0.7500538677009265	0.6414532865960175	0.108600581104909
Soraas2019	6967	0.8019764093635503	0.6686859072816139	0.13329050208193638
Soraas2019	6968	0.7706733530946938	0.7067973890567416	0.06387596403795215
Soraas2019	6969	0.8046757164404224	0.7032956682848999	0.10138004815552248
Soraas2019	6970	0.83863093131219	0.7207480527741121	0.11788287853807788
Soraas2019	6971	0.9433791242956769	0.7927165062597018	0.15066261803597514
Soraas2019	6972	0.7815370903606198	0.5943167997096817	0.18722029065093815
Soraas2019	6973	0.817522536742783	0.7295235193629754	0.08799901737980753
Soraas2019	6974	0.9209016018181545	0.780361701316026	0.1405399005021285
Soraas2019	6975	0.6218036409554878	0.5112851784321075	0.11051846252338027
Soraas2019	6976	0.8331990626792269	0.6974382452320467	0.13576081744718027
Soraas2019	6977	0.68159678898393	0.6087519414555416	0.07284484752838838
Soraas2019	6978	0.8661475323582026	0.7719977726461137	0.09414975971208894
Soraas2019	6979	0.5946806271703672	0.46388361677309553	0.13079701039727165
Soraas2019	6980	0.8297427606593133	0.6720353780651913	0.15770738259412198
Soraas2019	6981	0.8752060752744748	0.7262753501544698	0.14893072512000505
Soraas2019	6982	0.7702266953292944	0.6209184337100527	0.1493082616192417
Soraas2019	6983	0.8748653307476837	0.7010842892674876	0.17378104148019613
Soraas2019	6984	0.8739201974496094	0.7766556261175517	0.09726457133205768
Soraas2019	6985	0.902355396541443	0.7978224909407826	0.10453290560066042
Soraas2019	6986	0.9602631750374568	0.7840765585211418	0.17618661651631506
Soraas2019	6987	0.6831050846098727	0.5039212467857951	0.17918383782407765
Soraas2019	6988	0.7591124106171985	0.6083594770687005	0.15075293354849795
Soraas2019	6989	0.8182356858827446	0.7061742304954974	0.11206145538724721
Soraas2019	6990	0.618041671051247	0.5011998569064343	0.11684181414481265
Soraas2019	6991	0.8745813010518892	0.7382422989573043	0.13633900209458494
Soraas2019	6992	0.7942047692389691	0.6506984199575836	0.1435063492813855
Soraas2019	6993	0.9390099184900826	0.8333977544525428	0.10561216403753981
Soraas2019	6994	0.8827475534041882	0.7527469453007509	0.13000060810343728
Soraas2019	6995	0.7511165305282954	0.6512968483017441	0.09981968222655135
Soraas2019	6996	0.7899698340874812	0.6190133301015356	0.17095650398594564
Soraas2019	6997	0.7794988868860278	0.5668061701441223	0.21269271674190549
Soraas2019	6998	0.7336780866192631	0.6078824554285744	0.1257956311906887
Soraas2019	6999	0.8706577280448691	0.6928729391715357	0.17778478887333338
Soraas2019	7000	0.9343293505400209	0.8113683973095351	0.12296095323048573
Soraas2019	7001	0.867700926524456	0.7174697799400109	0.15023114658444503
Soraas2019	7002	0.9015151515151516	0.7267802223447857	0.17473492917036593
Soraas2019	7003	0.9505347593582887	0.8368297941273191	0.11370496523096962
Soraas2019	7004	0.9385369532428356	0.7906409114918581	0.14789604175097748
Soraas2019	7005	0.7670466788113848	0.5882232335159543	0.17882344529543048
Soraas2019	7006	0.6667293035282094	0.5620666065755774	0.10466269695263197
Soraas2019	7007	0.7251914751914752	0.5981327818483986	0.12705869334307662
Soraas2019	7008	0.9130760939926467	0.7314427050282692	0.18163338896437742
Soraas2019	7009	0.9308436661377839	0.8730674958268068	0.05777617031097715
Soraas2019	7010	0.9004612578483988	0.6998430173913279	0.20061824045707088
Soraas2019	7011	0.9099576893694541	0.7953673161469317	0.11459037322252241
Soraas2019	7012	0.7185265714677479	0.5980692089624275	0.12045736250532035
Soraas2019	7013	0.8377386407482166	0.7287953586802127	0.10894328206800385
Soraas2019	7014	0.8840854767667352	0.7336452642706512	0.15044021249608397
Soraas2019	7015	0.7873243947115357	0.6310497490609588	0.15627464565057692
Soraas2019	7016	0.7767124576290103	0.6457558707766637	0.13095658685234657
Soraas2019	7017	0.8037001757931991	0.6576796991700928	0.14602047662310624
Soraas2019	7018	0.8261776982707215	0.6779292507842805	0.14824844748644106
Soraas2019	7019	0.8109096785567375	0.6636878314621527	0.14722184709458475
Soraas2019	7020	0.7695568225663985	0.6100491993466847	0.1595076232197138
Soraas2019	7021	0.9505435285189048	0.830578341320015	0.11996518719888982
Soraas2019	7022	0.7355183576113808	0.6086068283071862	0.1269115293041947
Soraas2019	7023	0.9473898194828427	0.7989726390374281	0.14841718044541463
Soraas2019	7024	0.8009225156967974	0.591657170364656	0.20926534533214136
Soraas2019	7025	0.7428443649373881	0.563855494813722	0.17898887012366616
Soraas2019	7026	0.887087376827459	0.8389603546975275	0.048127022129931474
Soraas2019	7027	0.9181239417217529	0.8292812569083425	0.0888426848134104
Soraas2019	7028	0.8603749191984487	0.7375002715369641	0.12287464766148459
Soraas2019	7029	0.9358827447062741	0.7824167959456582	0.15346594876061592
Soraas2019	7030	0.7201964701964703	0.592815199477357	0.12738127071911332
Soraas2019	7031	0.7975200813778106	0.6633050863538914	0.1342149950239192
Soraas2019	7032	0.9341589782766253	0.7305828449341327	0.20357613334249258
Soraas2019	7033	0.7005347593582888	0.5398014294437665	0.16073332991452227
Soraas2019	7034	0.8600457909623436	0.6975458979701841	0.1624998929921595
Soraas2019	7035	0.8491018785136433	0.6611428591059445	0.18795901940769877
Soraas2019	7036	0.8331119404990814	0.714917103621278	0.11819483687780341
Soraas2019	7037	0.7625599434764961	0.6681494582405427	0.09441048523595341
Soraas2019	7038	0.8419462434510314	0.7437107972360784	0.09823544621495306
Soraas2019	7039	0.7676626838733542	0.6197488893299569	0.14791379454339737
Soraas2019	7040	0.8194687209735089	0.7298493447035735	0.08961937626993532
Soraas2019	7041	0.9002908855850033	0.7995095941221507	0.10078129146285253
Soraas2019	7042	0.8037001757931991	0.6132895552872893	0.19041062050590973
Soraas2019	7043	0.6505151255493253	0.5761092052050312	0.07440592034429416
Soraas2019	7044	0.7754881916988621	0.6500627058346207	0.1254254858642414
Soraas2019	7045	0.7432910227027874	0.6052367498507949	0.13805427285199245
Soraas2019	7046	0.8872038813899279	0.6847875081768453	0.2024163732130826
Soraas2019	7047	0.9433878934562929	0.8712355980177275	0.07215229543856538
Soraas2019	7048	0.9667489373371727	0.8012430976895959	0.1655058396475768
Soraas2019	7049	0.8607156637252396	0.7928685665858433	0.0678470971393963
Soraas2019	7050	0.7169731773014948	0.5797042593141449	0.13726891798734986
Soraas2019	7051	0.854836340130458	0.7033163784764155	0.15151996165404247
Soraas2019	7052	0.7233775116812053	0.582239241250515	0.14113827043069038
Soraas2019	7053	0.8316634346046111	0.644164871133403	0.18749856347120808
Soraas2019	7054	0.8590457649965174	0.7544981922701804	0.10454757272633697
Soraas2019	7055	0.8661475323582026	0.709909399507338	0.15623813285086463
Soraas2019	7056	0.9414849856026326	0.8408579464892094	0.10062703911342319
Soraas2019	7057	0.8556765851567494	0.7356841203529421	0.11999246480380732
Soraas2019	7058	0.8120555914673563	0.7147712757811087	0.09728431568624762
Soraas2019	7059	0.8455641485737244	0.7208224101115086	0.12474173846221581
Soraas2019	7060	0.9089037957027013	0.7537132557520856	0.1551905399506157
Soraas2019	7061	0.8109184477173533	0.7192553767087542	0.09166307100859916
Soraas2019	7062	0.9414849856026326	0.7985770022527285	0.14290798334990407
Soraas2019	7063	0.7765420853656149	0.6480537444574784	0.12848834090813643
Soraas2019	7064	0.8853097426968837	0.7140122688960765	0.17129747380080718
Soraas2019	7065	0.8863636363636365	0.7511788869961947	0.13518474936744174
Soraas2019	7066	0.8680416710512469	0.7214026857653142	0.14663898528593267
Soraas2019	7067	0.7914271091425673	0.7019995509616344	0.08942755818093295
Soraas2019	7068	0.8035298035298035	0.6132034482236912	0.1903263553061123
Soraas2019	7069	0.8376221361857477	0.7162598348888976	0.1213623012968501
Soraas2019	7070	0.7721728795600206	0.6258618772735746	0.146311002286446
Soraas2019	7071	0.7601663042839514	0.6137671180040472	0.14639918627990423
Soraas2019	7072	0.9487295650086348	0.7843419033367013	0.16438766167193353
Soraas2019	7073	0.9116814557991029	0.8682591380609567	0.0434223177381462
Soraas2019	7074	0.7767124576290103	0.6610442785534694	0.11566817907554094
Soraas2019	7075	0.8998452527864294	0.8580879075353491	0.04175734525108021
Soraas2019	7076	0.8931891182233179	0.8416603709589443	0.05152874726437362
Soraas2019	7077	0.8797075018005251	0.7034901829618099	0.17621731883871528
Soraas2019	7078	0.9093406593406594	0.7480598002972264	0.16128085904343303
Soraas2019	7079	0.7975288505384265	0.7158588470118254	0.08167000352660103
Soraas2019	7080	0.9545454545454546	0.842790559462741	0.11175489508271363
Soraas2019	7081	0.8452234040469335	0.7388373577570411	0.10638604628989246
Soraas2019	7082	0.8509960172066875	0.6825941333628762	0.16840188384381127
Soraas2019	7083	0.8870335091265324	0.7745228396804578	0.11251066944607468
Soraas2019	7084	0.7737644252692133	0.6345175505716407	0.13924687469757258
Soraas2019	7085	0.797349709114415	0.7226529630208333	0.07469674609358179
Soraas2019	7086	0.8893743055849759	0.8588719967243732	0.030502308860602678
Soraas2019	7087	0.8520586800340562	0.6608767141104095	0.19118196592364667
Soraas2019	7088	0.8220327324294493	0.7746612688055141	0.047371463623935184
Soraas2019	7089	0.7091476694759868	0.5694074949014178	0.139740174574569
Soraas2019	7090	0.9853479853479854	0.8317966193725304	0.15355136597545505
Soraas2019	7091	0.794650402037543	0.6240627954180495	0.17058760661949346
Soraas2019	7092	0.9190074631251102	0.8173524852682093	0.10165497785690092
Soraas2019	7093	0.8527197836363363	0.6996376569635898	0.15308212667274645
Soraas2019	7094	0.9362234892330651	0.7723193531895642	0.16390413604350085
Soraas2019	7095	0.879707501800525	0.7059955250038576	0.1737119767966674
Soraas2019	7096	0.9053660657627827	0.7879037750504932	0.11746229071228942
Soraas2019	7097	0.7620604429769957	0.6123060070374837	0.149754435939512
Soraas2019	7098	0.7929266356078942	0.6872338190009395	0.10569281660695473
Soraas2019	7099	0.9757987110928288	0.7638372014946336	0.21196150959819515
Soraas2019	7100	0.8630025924827567	0.7112094119681298	0.15179318051462687
Soraas2019	7101	0.8419462434510314	0.7145316808117663	0.1274145626392651
Soraas2019	7102	0.867700926524456	0.7353335526542689	0.13236737387018704
Soraas2019	7103	0.9099576893694541	0.868967859132642	0.04098983023681213
Soraas2019	7104	0.8426161162139274	0.7499303375004358	0.0926857787134916
Soraas2019	7105	0.9594229300111653	0.8798629168832354	0.07956001312792993
Soraas2019	7106	0.7502242399643221	0.6201986791640439	0.13002556080027816
Soraas2019	7107	0.8895446778483714	0.8418197105888847	0.04772496725948672
Soraas2019	7108	0.8318338068680067	0.6721365533912903	0.15969725347671637
Soraas2019	7109	0.9280660060413823	0.8624547953365344	0.06561121070484799
Soraas2019	7110	0.8691043338786157	0.712783763470882	0.15632057040773373
Soraas2019	7111	0.8937435113905703	0.7377276336626777	0.1560158777278926
Soraas2019	7112	0.7885486606416839	0.6235798766207273	0.1649687840209566
Soraas2019	7113	0.9512046321211848	0.7915776348985807	0.1596269972226041
Soraas2019	7114	0.8182356858827448	0.6608096155211024	0.15742607036164236
Soraas2019	7115	0.7532349091856616	0.6333706529430733	0.11986425624258834
Soraas2019	7116	0.8781541076342718	0.7423893403736634	0.13576476726060838
Soraas2019	7117	0.8823529411764706	0.721573408991258	0.16077953218521257
Soraas2019	7118	0.8407219775208831	0.6794026926673351	0.16131928485354796
Soraas2019	7119	0.7742373905164603	0.6106795150287995	0.16355787548766088
Soraas2019	7120	0.7773823303919063	0.6265414355283483	0.150840894863558
Soraas2019	7121	0.784546734615134	0.6561246712810693	0.1284220633340647
Soraas2019	7122	0.8834156040038393	0.7327242543724662	0.1506913496313731
Soraas2019	7123	0.9368933619959612	0.8855065332668053	0.0513868287291559
Soraas2019	7124	0.8003065106348279	0.6414762206667768	0.15883028996805115
Soraas2019	7125	0.9346584787761258	0.8157805336071224	0.11887794516900341
Soraas2019	7126	0.8454298779196179	0.8103257835890745	0.0351040943305434
Soraas2019	7127	0.926832970950618	0.8498805051635854	0.07695246578703263
Soraas2019	7128	0.8080781507594093	0.7287262420838994	0.0793519086755099
Soraas2019	7129	0.9151671402013399	0.7988288708447371	0.11633826935660285
Soraas2019	7130	0.7779993604207012	0.633228582267575	0.14477077815312622
Soraas2019	7131	0.8718819939750173	0.6903094609528662	0.18157253302215115
Soraas2019	7132	0.873357035121741	0.7441631198048706	0.1291939153168704
Soraas2019	7133	0.648620986856281	0.4645540864764306	0.1840669003798504
Soraas2019	7134	0.8337279455610509	0.6869559840360286	0.14677196152502225
Soraas2019	7135	0.7838680926916222	0.5450709039601542	0.23879718873146794
Soraas2019	7136	0.6790678541704533	0.5527696206622716	0.1262982335081817
Soraas2019	7137	0.6867229897325657	0.5216769796426428	0.16504601008992292
Soraas2019	7138	0.7355183576113808	0.6062425631507182	0.12927579446066262
Soraas2019	7139	0.8996836496836498	0.7713931518803787	0.12829049780327106
Soraas2019	7140	0.8643856143856145	0.7197599628793183	0.14462565150629614
Soraas2019	7141	0.7683325566362502	0.6727548907649927	0.09557766587125749
Soraas2019	7142	0.8643072613660849	0.8363276922056943	0.027979569160390683
Soraas2019	7143	0.6597352715683769	0.5080211852139012	0.1517140863544757
Soraas2019	7144	0.7205372147232612	0.5512197860355629	0.16931742868769828
Soraas2019	7145	0.9534915608787018	0.912306174721662	0.041185386157039816
Soraas2019	7146	0.8516658899695835	0.7112083671370824	0.14045752283250112
Soraas2019	7147	0.902355396541443	0.736838905581165	0.16551649096027798
Soraas2019	7148	0.8682640888523242	0.7285537802277422	0.139710308624582
Soraas2019	7149	0.8137342593566945	0.7143828551534317	0.09935140420326283
Soraas2019	7150	0.8525494113729408	0.6946333541021265	0.15791605727081437
Soraas2019	7151	0.8868631368631369	0.7500261572566735	0.13683697960646335
Soraas2019	7152	0.8926896177238175	0.8113108803632606	0.0813787373605569
Soraas2019	7153	0.6623513285619989	0.5354200124937011	0.12693131606829777
Soraas2019	7154	0.9316839111640753	0.877376876166732	0.05430703499734335
Soraas2019	7155	0.7773823303919063	0.6313455477140629	0.14603678267784337
Soraas2019	7156	0.9097352715683769	0.7786797601556584	0.13105551141271843
Soraas2019	7157	0.8366731307907779	0.7542311233909623	0.08244200739981555
Soraas2019	7158	0.8194687209735089	0.7581886296979989	0.06128009127550993
Soraas2019	7159	0.8382381412477171	0.7337131377386378	0.10452500350907934
Soraas2019	7160	0.9444417871230457	0.8458467000768566	0.09859508704618913
Soraas2019	7161	0.8791002658991716	0.8513297702602294	0.027770495638942183
Soraas2019	7162	0.9442714148596502	0.8444252792495048	0.09984613561014533
Soraas2019	7163	0.9362322583936811	0.8465094439369862	0.08972281445669483
Soraas2019	7164	0.7213423831070891	0.605590012899102	0.11575237020798712
Soraas2019	7165	0.8361736302912773	0.7311157914445156	0.10505783884676179
Soraas2019	7166	0.7557099762982116	0.6478366292467521	0.10787334705145946
Soraas2019	7167	0.7214313274504793	0.6059561541054227	0.11547517334505664
Soraas2019	7168	0.8792080013010246	0.7101351964175321	0.16907280488349252
Soraas2019	7169	0.9209016018181545	0.8425143612317418	0.07838724058641267
Soraas2019	7170	0.8024759098630507	0.6166887135316134	0.18578719633143737
Soraas2019	7171	0.8365143748180683	0.7219459148000065	0.11456846001806187
Soraas2019	7172	0.7849307555189908	0.6252099699102878	0.15972078560870306
Soraas2019	7173	0.8965299406475877	0.7416281143507865	0.15490182629680127
Soraas2019	7174	0.834620236125024	0.6807488358700805	0.1538714002549435
Soraas2019	7175	0.8219525572466749	0.6978124183299523	0.1241401389167226
Soraas2019	7176	0.8895173453996983	0.682976567824952	0.20654077757474631
Soraas2019	7177	0.9558852000712466	0.875603162523623	0.08028203754762353
Soraas2019	7178	0.8110261831192064	0.639045101650028	0.17198108146917834
Soraas2019	7179	0.7502242399643221	0.6289536757337439	0.12127056423057814
Soraas2019	7180	0.7756585639622575	0.6119650985861864	0.1636934653760711
Soraas2019	7181	0.9021850242780476	0.7977309823412067	0.10445404193684094
Soraas2019	7182	0.8213628596665532	0.7010253782224077	0.12033748144414547
Soraas2019	7183	0.8672014260249554	0.6908849016157361	0.1763165244092193
Soraas2019	7184	0.809132044426162	0.6011451100609233	0.20798693436523874
Soraas2019	7185	0.5708898944193062	0.46831824240593733	0.10257165201336882
Soraas2019	7186	0.7753178194354665	0.6108185115538056	0.1644993078816609
Soraas2019	7187	0.8194687209735089	0.6846887091828253	0.13478001179068355
Soraas2019	7188	0.7845379654545181	0.6065141430455431	0.17802382240897507
Soraas2019	7189	0.8509960172066875	0.7146774925495772	0.13631852465711025
Soraas2019	7190	0.8463693169575522	0.6950323504983382	0.15133696645921402
Soraas2019	7191	0.791247967718556	0.6688132725152757	0.12243469520328032
Soraas2019	7192	0.7946504020375429	0.6571011329998451	0.13754926903769782
Soraas2019	7193	0.9099576893694541	0.8987062364171383	0.011251452952315777
Soraas2019	7194	0.9461655535526945	0.7716536950560002	0.17451185849669426
Soraas2019	7195	0.8028166543898418	0.6663365119100757	0.13648014247976614
Soraas2019	7196	0.688966642113017	0.5847587980532208	0.1042078440597961
Soraas2019	7197	0.9020685197155786	0.8120471061424264	0.09002141357315219
Soraas2019	7198	0.8436700098806802	0.6797615603247806	0.16390844955589956
Soraas2019	7199	0.8773138626079804	0.6719102408087136	0.20540362179926674
Soraas2019	7200	0.6723227752639518	0.5646093120994139	0.10771346316453789
Soraas2019	7201	0.7620604429769956	0.6712012077020798	0.0908592352749158
Soraas2019	7202	0.9191866045491217	0.7533776917737238	0.1658089127753979
Soraas2019	7203	0.7426739926739927	0.6065626482601335	0.1361113444138592
Soraas2019	7204	0.8147881530234472	0.6644511377260246	0.1503370152974226
Soraas2019	7205	0.8751973061138587	0.6956754791783102	0.17952182693554852
Soraas2019	7206	0.8188516909447142	0.6897765341027691	0.12907515684194515
Soraas2019	7207	0.8840854767667353	0.772802719472085	0.11128275729465031
Soraas2019	7208	0.8650554871485104	0.7620283261635006	0.10302716098500986
Soraas2019	7209	0.8206929869036572	0.6039335018808354	0.21675948502282183
Soraas2019	7210	0.9287271096436622	0.7541070460583066	0.17462006358535564
Soraas2019	7211	0.9139163390189382	0.8769907608356131	0.03692557818332509
Soraas2019	7212	0.7257987110928288	0.5545246047224255	0.1712741063704033
Soraas2019	7213	0.712292609351433	0.5873955797263429	0.12489702962509008
Soraas2019	7214	0.9240465416936006	0.7440396665509788	0.18000687514262181
Soraas2019	7215	0.7946504020375429	0.6306702476773265	0.1639801543602164
Soraas2019	7216	0.9168909066309887	0.847470909415337	0.06941999721565173
Soraas2019	7217	0.8789592760180998	0.841254383466815	0.03770489255128473
Soraas2019	7218	0.9433791242956769	0.7842445235379841	0.1591346007576928
Soraas2019	7219	0.7605070488107424	0.6097579610850816	0.15074908772566076
Soraas2019	7220	0.8426161162139274	0.7203235693338376	0.12229254688008984
Soraas2019	7221	0.7356887298747763	0.5602876111624767	0.17540111871229958
Soraas2019	7222	0.8373978962214257	0.693619566360844	0.1437783298605817
Soraas2019	7223	0.8114728408846057	0.6809677221411015	0.13050511874350423
Soraas2019	7224	0.9667489373371727	0.8082554291287025	0.1584935082084702
Soraas2019	7225	0.6837368058298291	0.5337171295441558	0.15001967628567325
Soraas2019	7226	0.6994808656915361	0.5149496506990662	0.18453121499246994
Soraas2019	7227	0.904525820736491	0.8222725429522221	0.08225327778426894
Soraas2019	7228	0.9614874409676051	0.8862479786772925	0.07523946229031253
Soraas2019	7229	0.8701582275453685	0.729023049763782	0.14113517778158657
Soraas2019	7230	0.7319004524886878	0.5966305204578225	0.13526993203086535
Soraas2019	7231	0.869987855281973	0.7351229708228341	0.1348648844591389
Soraas2019	7232	0.7376887818064289	0.6241119297204079	0.11357685208602109
Soraas2019	7233	0.6761198218106563	0.615288914765067	0.060830907045589355
Soraas2019	7234	0.6816839111640753	0.5316083096505176	0.1500756015135577
Soraas2019	7235	0.8408835806236628	0.7323339894594895	0.10854959116417329
Soraas2019	7236	0.7050449550449551	0.5683382407606753	0.13670671428427983
Soraas2019	7237	0.8461538461538461	0.7119344715650269	0.13421937458881927
Soraas2019	7238	0.9341589782766253	0.8251326100293117	0.1090263682473136
Soraas2019	7239	0.6359796154597795	0.5800886138149188	0.055891001644860716
Soraas2019	7240	0.8680416710512469	0.7471497751241807	0.12089189592706617
Soraas2019	7241	0.9403929403929404	0.8590392082440899	0.08135373214885055
Soraas2019	7242	0.800082270670506	0.6611279447697689	0.13895432590073709
Soraas2019	7243	0.9365526174691701	0.8587457651613253	0.07780685230784479
Soraas2019	7244	0.9461655535526945	0.8082021136233775	0.13796343992931703
Soraas2019	7245	0.8246781718053948	0.6870822042482156	0.13759596755717918
Soraas2019	7246	0.8708281003082645	0.6979692492746635	0.172858851033601
Soraas2019	7247	0.6848288510395215	0.5272168369269891	0.15761201411253245
Soraas2019	7248	0.8582055199702259	0.769047801037446	0.0891577189327799
Soraas2019	7249	0.8767594694407279	0.7335309755629706	0.14322849387775727
Soraas2019	7250	0.9017393914794736	0.7983463533972888	0.10339303808218481
Soraas2019	7251	0.9308436661377839	0.8096375485374354	0.1212061176003485
Soraas2019	7252	0.8527197836363363	0.7079481246155845	0.14477165902075173
Soraas2019	7253	0.9331050846098726	0.8487390586812446	0.08436602592862807
Soraas2019	7254	0.8945837564168617	0.772198537473266	0.12238521894359577
Soraas2019	7255	0.9064199594295352	0.8226958607371119	0.08372409869242337
Soraas2019	7256	0.7919178404814521	0.711606633673215	0.08031120680823711
Soraas2019	7257	0.8516658899695835	0.7184742788535544	0.13319161111602906
Soraas2019	7258	0.7522975200813777	0.6405660428107287	0.11173147727064903
Soraas2019	7259	0.8929648782589958	0.8063841910794367	0.08658068717955913
Soraas2019	7260	0.8074621456974398	0.6263991999286116	0.1810629457688282
Soraas2019	7261	0.7333489583831582	0.566171235579909	0.16717772280324916
Soraas2019	7262	0.9341589782766253	0.8365569193310345	0.09760205894559082
Soraas2019	7263	0.8408835806236628	0.7119123663717701	0.12897121425189262
Soraas2019	7264	0.8641103538504359	0.8023033038000611	0.06180705005037479
Soraas2019	7265	0.9000156250498248	0.8170755721008203	0.08294005294900453
Soraas2019	7266	0.9125217008253944	0.8217896012844622	0.0907320995409322
Soraas2019	7267	0.7130408351338584	0.5939331689459678	0.11910766618789059
Soraas2019	7268	0.8330286904158314	0.7352383541167589	0.09779033629907252
Soraas2019	7269	0.974744817426076	0.8134445791697567	0.16130023825631934
Soraas2019	7270	0.7483301012712777	0.6124004567160676	0.13592964455521017
Soraas2019	7271	0.9486493898258604	0.7672848514575368	0.18136453836832367
Soraas2019	7272	0.648620986856281	0.49412680917205803	0.15449417768422297
Soraas2019	7273	0.6915388533035591	0.5980257401824121	0.09351311312114707
Soraas2019	7274	0.9442193693219685	0.880318917138874	0.06390045218309448
Soraas2019	7275	0.8778133631074807	0.7383715572700301	0.13944180583745058
Soraas2019	7276	0.769386450303003	0.6728306389366105	0.09655581136639246
Soraas2019	7277	0.860938081526317	0.730417934049007	0.13052014747731
Soraas2019	7278	0.9703668424598657	0.8231419136839186	0.14722492877594706
Soraas2019	7279	0.7605609165116689	0.6728760964972988	0.08768482001437006
Soraas2019	7280	0.8516658899695835	0.705474149471971	0.14619174049761252
Soraas2019	7281	0.8895173453996985	0.721118327148609	0.1683990182510895
Soraas2019	7282	0.817522536742783	0.6738273251542848	0.14369521158849818
Soraas2019	7283	0.9190074631251102	0.8293919196449218	0.08961554348018841
Soraas2019	7284	0.8417758711876359	0.6768896532102802	0.1648862179773557
Soraas2019	7285	0.898961731383072	0.822808659237737	0.07615307214533495
Soraas2019	7286	0.977692849785873	0.8688691441955341	0.10882370559033894
Soraas2019	7287	0.826572310498439	0.7427912133517665	0.08378109714667259
Soraas2019	7288	0.9693129487931129	0.8820720987976676	0.08724084999544535
Soraas2019	7289	0.8633317207188617	0.7023831584715444	0.16094856224731724
Soraas2019	7290	0.8329503373963019	0.7634246586123625	0.06952567878393934
Soraas2019	7291	0.7845379654545181	0.651922888092069	0.13261507736244915
Soraas2019	7292	0.8022006493278724	0.6871613237537502	0.11503932557412222
Soraas2019	7293	0.8628322202193611	0.6974919515265153	0.1653402686928458
Soraas2019	7294	0.79169360051713	0.6021159949364582	0.18957760558067183
Soraas2019	7295	0.7825623988414686	0.6355766033934467	0.14698579544802193
Soraas2019	7296	0.9390099184900826	0.87049336034027	0.06851655814981261
Soraas2019	7297	0.7610065493102428	0.6276568066986583	0.1333497426115845
Soraas2019	7298	0.949480865691536	0.8275831259246949	0.12189773976684115
Soraas2019	7299	0.9190074631251102	0.792952692129694	0.12605477099541618
Soraas2019	7300	0.7685029288996457	0.6460532308927831	0.12244969800686256
Soraas2019	7301	0.8443398826435762	0.7270457414915212	0.11729414115205494
Soraas2019	7302	0.8196390932369044	0.7294615920798113	0.09017750115709311
Soraas2019	7303	0.7696106902673251	0.6675222182101188	0.10208847205720628
Soraas2019	7304	0.842786488477323	0.6886427697333058	0.1541437187440171
Soraas2019	7305	0.8188516909447142	0.7244494560469397	0.09440223489777455
Soraas2019	7306	0.8074621456974398	0.6401191356497795	0.16734301004766028
Soraas2019	7307	0.9090653988054809	0.7947148692330881	0.11435052957239278
Soraas2019	7308	0.8954760469808349	0.8136700163094661	0.08180603067136882
Soraas2019	7309	0.8495748437608903	0.7616581096427921	0.0879167341180982
Soraas2019	7310	0.7766047222271573	0.7098299215940969	0.0667748006330604
Soraas2019	7311	0.7264685838557248	0.6187462128850704	0.1077223709706544
Soraas2019	7312	0.8750357030110794	0.733368072034221	0.1416676309768583
Soraas2019	7313	0.8848641098983097	0.7424520361323212	0.1424120737659884
Soraas2019	7314	0.7810522810522811	0.6539464041702441	0.127105876882037
Soraas2019	7315	0.926832970950618	0.870267512206069	0.05656545874454899
Soraas2019	7316	0.7767124576290103	0.612532896120674	0.16417956150833635
Soraas2019	7317	0.8218623601660537	0.7567635155641903	0.06509884460186344
Soraas2019	7318	0.8641103538504359	0.822419236069347	0.041691117781088916
Soraas2019	7319	0.8184060581461403	0.7819412391004569	0.03646481904568344
Soraas2019	7320	0.8032545429946252	0.6649881560082616	0.13826638698636362
Soraas2019	7321	0.9477189477189478	0.7559914032586097	0.19172754446033813
Soraas2019	7322	0.9060792149027443	0.8452482841096431	0.0608309307931012
Soraas2019	7323	0.977692849785873	0.8479012343795376	0.12979161540633544
Soraas2019	7324	0.7068607407184699	0.6096840765127516	0.09717666420571835
Soraas2019	7325	0.952437667211949	0.7615158574428016	0.1909218097691474
Soraas2019	7326	0.8792080013010246	0.6827300465767527	0.19647795472427187
Soraas2019	7327	0.8600457909623436	0.7237202219785794	0.13632556898376413
Soraas2019	7328	0.9539910613782023	0.8362450674615255	0.11774599391667684
Soraas2019	7329	0.7859952405096043	0.6143055032792761	0.1716897372303282
Soraas2019	7330	0.7573798750269338	0.6081547497586917	0.14922512526824216
Soraas2019	7331	0.8436700098806802	0.7223349758691451	0.12133503401153511
Soraas2019	7332	0.8967003129109833	0.765402611400257	0.13129770151072628
Soraas2019	7333	0.8627450980392157	0.7813276781036962	0.08141741993551954
Soraas2019	7334	0.8943595164525397	0.7205840421958435	0.17377547425669626
Soraas2019	7335	0.6279837353708763	0.45433795985215986	0.1736457755187164
Soraas2019	7336	0.9236880310751721	0.7578976364590118	0.1657903946161603
Soraas2019	7337	0.7650172444974087	0.630213174245322	0.13480407025208674
Soraas2019	7338	0.949480865691536	0.8351935037149322	0.11428736197660383
Soraas2019	7339	0.8588215250321953	0.7126661860104895	0.14615533902170585
Soraas2019	7340	0.7674923116099588	0.5964368269902326	0.1710554846197262
Soraas2019	7341	0.7114874409676051	0.5669967980761803	0.14449064289142477
Soraas2019	7342	0.8985944516040275	0.7790729047121592	0.11952154689186834
Soraas2019	7343	0.7098175422388828	0.605824692408573	0.10399284983030987
Soraas2019	7344	0.9316839111640753	0.7694311489675454	0.16225276219652995
Soraas2019	7345	0.8285184947291651	0.7130523771596605	0.11546611756950453
Soraas2019	7346	0.7111466964408142	0.5349042388123924	0.17624245762842183
Soraas2019	7347	0.7189722042663219	0.5911755081516483	0.1277966961146736
Soraas2019	7348	0.8333333333333333	0.6059068246568247	0.2274265086765086
Soraas2019	7349	0.8924653777594955	0.7730474135762369	0.11941796418325867
Soraas2019	7350	0.8434996376172847	0.7319535524074551	0.11154608520982967
Soraas2019	7351	0.8598754186989481	0.7421723882494075	0.11770303044954067
Soraas2019	7352	0.8619486988160039	0.7314249280182735	0.13052377079773037
Soraas2019	7353	0.7615609424774952	0.6139753951960523	0.1475855472814429
Soraas2019	7354	0.8159309910335902	0.6819188267523915	0.13401216428119878
Soraas2019	7355	0.7873243947115357	0.6136927445379381	0.1736316501735976
Soraas2019	7356	0.8684883288166463	0.7393066876263719	0.12918164119027442
Soraas2019	7357	0.8874281213542499	0.8168312645216194	0.0705968568326305
Soraas2019	7358	0.8914114840927427	0.7447513572684138	0.14666012682432894
Soraas2019	7359	0.9017393914794736	0.7621139583599846	0.13962543311948894
Soraas2019	7360	0.8299396681749625	0.666598869821764	0.16334079835319848
Soraas2019	7361	0.7428443649373881	0.576979071035544	0.16586529390184412
Soraas2019	7362	0.8424457439505318	0.6693014961388608	0.17314424781167104
Soraas2019	7363	0.9241875315746725	0.7976434626157841	0.12654406895888837
Soraas2019	7364	0.9150055370985604	0.8771598416315873	0.03784569546697303
Soraas2019	7365	0.7141867480444772	0.5858691763467505	0.12831757169772673
Soraas2019	7366	0.8998452527864294	0.7613810094571882	0.13846424332924112
Soraas2019	7367	0.741174466208666	0.6497981902130593	0.09137627599560671
Soraas2019	7368	0.7288093803141682	0.6231933565193657	0.1056160237948025
Soraas2019	7369	0.8769298417041235	0.7176772349102798	0.15925260679384368
Soraas2019	7370	0.9533211886153063	0.7850635098938267	0.16825767872147968
Soraas2019	7371	0.8779837353708764	0.727808953258684	0.15017478211219237
Soraas2019	7372	0.7586129101176982	0.5909463351560398	0.16766657496165838
Soraas2019	7373	0.6009960172066876	0.44410845425985385	0.15688756294683376
Soraas2019	7374	0.9116902249597189	0.8041237299123473	0.10756649504737159
Soraas2019	7375	0.7899698340874812	0.6575145923577098	0.1324552417297714
Soraas2019	7376	0.8430001371177842	0.7727356257400614	0.07026451137772283
Soraas2019	7377	0.8525581805335567	0.7089290858220164	0.14362909471154028
Soraas2019	7378	0.7786153654826706	0.6525548591738215	0.12606050630884913
Soraas2019	7379	0.829188367492061	0.7313113005008631	0.09787706699119791
Soraas2019	7380	0.8956464192442305	0.7859988865619185	0.10964753268231198
Soraas2019	7381	0.8569008510868976	0.6486176175082814	0.20828323357861622
Soraas2019	7382	0.8023055375996553	0.6731836536563394	0.12912188394331592
Soraas2019	7383	0.9158192468725985	0.8110962048156223	0.10472304205697625
Soraas2019	7384	0.9430471489295019	0.8145200858718958	0.12852706305760608
Soraas2019	7385	0.7245744451626805	0.6460887757270137	0.07848566943566682
Soraas2019	7386	0.8509960172066875	0.7018347059593091	0.14916131124737841
Soraas2019	7387	0.8527197836363363	0.6807155250806356	0.17200425855570067
Soraas2019	7388	0.853782446463705	0.6935500707607213	0.16023237570298376
Soraas2019	7389	0.8108558108558108	0.6859750962931437	0.12488071456266714
Soraas2019	7390	0.9010695187165776	0.8967597884739329	0.004309730242644694
Soraas2019	7391	0.9021850242780476	0.7633004113465875	0.13888461293146004
Soraas2019	7392	0.8499421235399347	0.6896714619070389	0.16027066163289583
Soraas2019	7393	0.7914183399819514	0.6131193033323556	0.1782990366495958
Soraas2019	7394	0.8208898944193062	0.7187554899794937	0.10213440443981248
Soraas2019	7395	0.758612910117698	0.6758755828868556	0.08273732723084248
Soraas2019	7396	0.8939138836539657	0.7803383841101434	0.11357549954382229
Soraas2019	7397	0.9419844861021331	0.8110399530082788	0.13094453309385434
Soraas2019	7398	0.8434996376172847	0.7697703441684952	0.07372929344878953
Soraas2019	7399	0.8024759098630507	0.6607692790049677	0.141706630858083
Soraas2019	7400	0.923688031075172	0.7686171402167716	0.1550708908584003
Soraas2019	7401	0.7521271478179823	0.6628998506409449	0.08922729717703737
Soraas2019	7402	0.7687792144016494	0.6207111949190628	0.14806801948258663
Soraas2019	7403	0.9076168929110107	0.7654739226441853	0.14214297026682532
Soraas2019	7404	0.727692849785873	0.6289666221399005	0.0987262276459725
Soraas2019	7405	0.8407132083602673	0.7877725714770822	0.052940636883185066
Soraas2019	7406	0.9343293505400209	0.8208392182271516	0.11349013231286931
Soraas2019	7407	0.834620236125024	0.75519528511043	0.07942495101459401
Soraas2019	7408	0.8642533936651584	0.7336242511146793	0.13062914255047908
Soraas2019	7409	0.7357425975757029	0.6325611994050959	0.10318139817060701
Soraas2019	7410	0.7772119581285108	0.6646174374653655	0.11259452066314535
Soraas2019	7411	0.8171817922159921	0.7120213550450789	0.10516043717091317
Soraas2019	7412	0.8115256836187068	0.6853318833499834	0.1261938002687234
Soraas2019	7413	0.7810522810522811	0.6617980653814506	0.1192542156708305
Soraas2019	7414	0.7089252516749097	0.5523178453535972	0.15660740632131254
Soraas2019	7415	0.749554367201426	0.5636162149723644	0.18593815222906163
Soraas2019	7416	0.8605452914618441	0.7067759335957536	0.15376935786609047
Soraas2019	7417	0.8466268114010932	0.673884821467265	0.17274198993382817
Soraas2019	7418	0.7893889056679755	0.6616817917425206	0.12770711392545486
Soraas2019	7419	0.9583602671837965	0.8238281110779944	0.13453215610580216
Soraas2019	7420	0.8527197836363363	0.7150571406205302	0.1376626430158061
Soraas2019	7421	0.9235176588117765	0.8791654797823849	0.04435217902939159
Soraas2019	7422	0.851495517706188	0.6855084210211331	0.16598709668505496
Soraas2019	7423	0.7409502262443439	0.553051659367466	0.1878985668768779
Soraas2019	7424	0.8912411118293472	0.7221472049079527	0.16909390692139448
Soraas2019	7425	0.6089918972955909	0.47722639576692244	0.13176550152866845
Soraas2019	7426	0.8870335091265324	0.7873225033995515	0.099711005726981
Soraas2019	7427	0.8588215250321953	0.7197706773477859	0.13905084768440945
Soraas2019	7428	0.9158625232496642	0.8093968740017189	0.10646564924794533
Soraas2019	7429	0.8887044328220799	0.8501369021364624	0.03856753068561747
Soraas2019	7430	0.7731484202072438	0.6817755968436591	0.09137282336358477
Soraas2019	7431	0.8617783265526084	0.7067588229379849	0.15501950361462358
Soraas2019	7432	0.9121809562986034	0.8064235444043136	0.10575741189428978
Soraas2019	7433	0.7804744275332511	0.6285839107312741	0.15189051680197707
Soraas2019	7434	0.7889432728694015	0.7014265453218057	0.08751672754759576
Soraas2019	7435	0.7856006282818868	0.6899971256337945	0.09560350264809236
Soraas2019	7436	0.7169731773014946	0.6067091279639291	0.1102640493375655
Soraas2019	7437	0.8781541076342718	0.7643536312985892	0.11380047633568258
Soraas2019	7438	0.7990196078431373	0.6019049261141587	0.1971146817289786
Soraas2019	7439	0.7333489583831582	0.6128230433543299	0.12052591502882826
Soraas2019	7440	0.893305622785787	0.7337102762019851	0.1595953465838018
Soraas2019	7441	0.8300718888954184	0.6864737286987548	0.1435981601966636
Soraas2019	7442	0.9656862745098038	0.8753168833734033	0.09036939113640052
Soraas2019	7443	0.8408835806236628	0.708214300172276	0.1326692804513867
Soraas2019	7444	0.6993643611290671	0.5881330005861144	0.11123136054295268
Soraas2019	7445	0.8635020929822572	0.7042494043638419	0.15925268861841535
Soraas2019	7446	0.8943595164525397	0.754460450943301	0.1398990655092387
Soraas2019	7447	0.8836398439681613	0.80933849984383	0.07430134412433131
Soraas2019	7448	0.8424457439505318	0.7727937464569217	0.06965199749361017
Soraas2019	7449	0.8236763236763237	0.6828251431616816	0.14085118051464207
Soraas2019	7450	0.9282363783047778	0.8127538802309271	0.11548249807385069
Soraas2019	7451	0.8013604043015808	0.6526862988177037	0.14867410548387716
Soraas2019	7452	0.9288974819070578	0.7943819557459785	0.1345155261610793
Soraas2019	7453	0.8436700098806802	0.6725496791503909	0.17112033073028932
Soraas2019	7454	0.8165119194530961	0.6118675269551967	0.20464439249789934
Soraas2019	7455	0.8836398439681614	0.7822945276188986	0.1013453163492628
Soraas2019	7456	0.8870873768274589	0.837082594480056	0.05000478234740291
Soraas2019	7457	0.9407336849197314	0.8058284596398719	0.1349052252798595
Soraas2019	7458	0.886417504064563	0.827809516087231	0.05860798797733202
Soraas2019	7459	0.7523407964584437	0.5639941872415378	0.18834660921690582
Soraas2019	7460	0.8076325179608355	0.7073783663072029	0.1002541516536326
Soraas2019	7461	0.8570977586025466	0.7009529794335845	0.15614477916896208
Soraas2019	7462	0.8110261831192064	0.6030270326064037	0.2079991505128027
Soraas2019	7463	0.8093562843904841	0.6692348440259073	0.14012144036457685
Soraas2019	7464	0.7579448595180469	0.643531597571415	0.11441326194663193
Soraas2019	7465	0.8546226914899965	0.7412526497538101	0.11337004173618637
Soraas2019	7466	0.926832970950618	0.7570720375443226	0.1697609334062954
Soraas2019	7467	0.8773138626079804	0.6939688682105032	0.1833449943974772
Soraas2019	7468	0.8944133841534663	0.8171918286433251	0.0772215555101412
Soraas2019	7469	0.927173715477409	0.800272490525004	0.12690122495240497
Soraas2019	7470	0.8874801668919317	0.6774058708187369	0.21007429607319472
Soraas2019	7471	0.9205175809142978	0.8533737093120415	0.06714387160225632
Soraas2019	7472	0.924216913956996	0.9150035198499119	0.009213394107084105
Soraas2019	7473	0.801360404301581	0.6924545139689371	0.10890589033264386
Soraas2019	7474	0.9292266101431629	0.8544995834950829	0.07472702664807995
Soraas2019	7475	0.9433791242956769	0.8236181998435215	0.11976092445215547
Soraas2019	7476	0.7228780111817048	0.5853840415772782	0.1374939696044266
Soraas2019	7477	0.9285567373802668	0.7978294108013065	0.13072732657896025
Soraas2019	7478	0.8377386407482166	0.7436722015556506	0.09406643919256596
Soraas2019	7479	0.7792501616031029	0.7225008003729071	0.056749361230195805
Soraas2019	7480	0.7839307295531646	0.6874678650573434	0.0964628644958212
Soraas2019	7481	0.7603366765473469	0.6500721901560056	0.11026448639134134
Soraas2019	7482	0.886863136863137	0.7477303346142883	0.13913280224884872
Soraas2019	7483	0.9705372147232612	0.8409702524692874	0.1295669622539738
Soraas2019	7484	0.8750269338504633	0.7058068513420177	0.16922008250844556
Soraas2019	7485	0.9282276091441618	0.773264795571543	0.15496281357261876
Soraas2019	7486	0.9059469941822884	0.7268614204566217	0.1790855737256667
Soraas2019	7487	0.766438417943206	0.6372601776857109	0.12917824025749514
Soraas2019	7488	0.8448942758108284	0.7531755739199008	0.09171870189092768
Soraas2019	7489	0.8792080013010246	0.76441339994259	0.11479460135843456
Soraas2019	7490	0.8518883077706607	0.7369486752897925	0.11493963248086825
Soraas2019	7491	0.7068607407184699	0.5634660971165749	0.14339464360189502
Soraas2019	7492	0.7285330948121646	0.6358084910982427	0.09272460371392188
Soraas2019	7493	0.9674188101000687	0.8348638237790278	0.1325549863210409
Soraas2019	7494	0.8356741297917769	0.659825398155953	0.17584873163582393
Soraas2019	7495	0.8890717126011243	0.7645531714775536	0.12451854112357064
Soraas2019	7496	0.6759494495472607	0.5152052334310675	0.16074421611619316
Soraas2019	7497	0.7826525959220898	0.6335686547146779	0.14908394120741186
Soraas2019	7498	0.7721728795600206	0.5973359462349436	0.174836933325077
Soraas2019	7499	0.9343293505400209	0.8033199624952785	0.13100938804474238
Soraas2019	7500	0.8870335091265324	0.8112201518544427	0.07581335727208971
Soraas2019	7501	0.8626618479559657	0.6609862593889525	0.20167558856701318
Soraas2019	7502	0.8599292863998746	0.781737524879207	0.07819176152066765
Soraas2019	7503	0.9088950265420854	0.7655381126726182	0.14335691386946725
Soraas2019	7504	0.8718819939750173	0.7234589595710954	0.1484230344039219
Soraas2019	7505	0.8286888669925605	0.7529659729972613	0.07572289399529919
Soraas2019	7506	0.8739201974496091	0.7065620756036972	0.16735812184591192
Soraas2019	7507	0.6519185329034851	0.5334798147396533	0.11843871816383178
Soraas2019	7508	0.9343293505400209	0.8209465862596708	0.1133827642803501
Soraas2019	7509	0.8407132083602673	0.7139899166254458	0.12672329173482155
Soraas2019	7510	0.93989343989344	0.8274196605080675	0.11247377938537251
Soraas2019	7511	0.7133815796606494	0.5185480533964104	0.194833526264239
Soraas2019	7512	0.8653962316753014	0.6928206273820211	0.17257560429328034
Soraas2019	7513	0.844723903547433	0.7274494629319267	0.11727444061550629
Soraas2019	7514	0.9290678541704533	0.7890194365324569	0.14004841763799647
Soraas2019	7515	0.8356741297917769	0.705659506098341	0.13001462369343586
Soraas2019	7516	0.79169360051713	0.6630383436860368	0.12865525683109325
Soraas2019	7517	0.8912411118293471	0.7477166920230573	0.14352441980628972
Soraas2019	7518	0.8914114840927427	0.771658757664512	0.11975272642823076
Soraas2019	7519	0.8242835595776772	0.6411612497651182	0.18312230981255895
Soraas2019	7520	0.8947541286802573	0.7740038925107973	0.12075023616946001
Soraas2019	7521	0.8108558108558108	0.684781824574724	0.1260739862810868
Soraas2019	7522	0.903855947973595	0.8043441334243173	0.09951181454927771
Soraas2019	7523	0.8434996376172847	0.7500495078501288	0.09345012976715594
Soraas2019	7524	0.7996366378719322	0.715508323888782	0.08412831398315013
Soraas2019	7525	0.7929805033088207	0.6148155045016562	0.17816499880716452
Soraas2019	7526	0.7203668424598657	0.5609278401975132	0.15943900226235252
Soraas2019	7527	0.8261776982707215	0.6592389183291052	0.16693877994161632
Soraas2019	7528	0.9513750043845802	0.8665453301889094	0.08482967419567078
Soraas2019	7529	0.9107979343957455	0.7903260423538687	0.1204718920418768
Soraas2019	7530	0.8750269338504633	0.766465223125291	0.10856171072517229
Soraas2019	7531	0.7430686049017102	0.6491712783949406	0.09389732650676963
Soraas2019	7532	0.8318338068680067	0.626630864575461	0.20520294229254565
Soraas2019	7533	0.8636724652456527	0.6956720790494544	0.16800038619619828
Soraas2019	7534	0.8091859121270887	0.6779307515363031	0.13125516059078557
Soraas2019	7535	0.9710367152227617	0.8137902280000119	0.1572464872227498
Soraas2019	7536	0.8651730166778047	0.7606195717713133	0.10455344490649132
Soraas2019	7537	0.8933594904867135	0.816426515668506	0.07693297481820749
Soraas2019	7538	0.8290179952286655	0.6769708544591169	0.15204714076954862
Soraas2019	7539	0.9461655535526945	0.8208167344725635	0.12534881908013096
Soraas2019	7540	0.8680416710512469	0.7167097016525892	0.15133196939865767
Soraas2019	7541	0.9209016018181545	0.8025649952385892	0.11833660657956535
Soraas2019	7542	0.8806830424477484	0.8408478461999677	0.03983519624778076
Soraas2019	7543	0.7920882127448475	0.7322743666563989	0.05981384608844864
Soraas2019	7544	0.8040947880209166	0.6862323212887389	0.1178624667321777
Soraas2019	7545	0.8028166543898418	0.6719658908416102	0.13085076354823166
Soraas2019	7546	0.7244314053479581	0.6085520186198919	0.11587938672806619
Soraas2019	7547	0.8443398826435762	0.7149074761356485	0.12943240650792764
Soraas2019	7548	0.7706194853937672	0.5836001633061817	0.18701932208758554
Soraas2019	7549	0.8979333480017475	0.8117743212976297	0.08615902670411779
Soraas2019	7550	0.805738379267791	0.646770854208637	0.158967525059154
Soraas2019	7551	0.7353479853479854	0.6542604935312619	0.08108749181672348
Soraas2019	7552	0.8751973061138587	0.7907581289683472	0.08443917714551152
Soraas2019	7553	0.8182444550433606	0.6690858714094451	0.14915858363391554
Soraas2019	7554	0.9280572368807662	0.8553426083011882	0.072714628579578
Soraas2019	7555	0.8931352505223915	0.7428841295242383	0.1502511209981532
Soraas2019	7556	0.8859796154597797	0.7670190360377012	0.1189605794220785
Soraas2019	7557	0.8019764093635503	0.5716594265245906	0.23031698283895974
Soraas2019	7558	0.8184060581461403	0.6761319708950266	0.14227408725111368
Soraas2019	7559	0.9095110316040549	0.7577861106397641	0.1517249209642908
Soraas2019	7560	0.8037001757931991	0.627692917869808	0.1760072579233911
Soraas2019	7561	0.945995181289299	0.804835252029639	0.14115992925966003
Soraas2019	7562	0.9856887298747763	0.8943362169654828	0.09135251290929347
Soraas2019	7563	0.839384054158336	0.6147354726487633	0.22464858150957268
Soraas2019	7564	0.9090653988054809	0.8049751133242227	0.1040902854812582
Soraas2019	7565	0.845393776310329	0.7330444551053468	0.1123493212049822
Soraas2019	7566	0.7485004735346733	0.6562107260231476	0.09228974751152574
Soraas2019	7567	0.794650402037543	0.6784119050903226	0.11623849694722044
Soraas2019	7568	0.9147565840452296	0.8413661927077185	0.07339039133751113
Soraas2019	7569	0.7695568225663985	0.6558556303738918	0.11370119219250663
Soraas2019	7570	0.9270033432140136	0.7857916682293498	0.1412116749846638
Soraas2019	7571	0.9686430760302169	0.8557171788053345	0.11292589722488244
Soraas2019	7572	0.7771070698567278	0.6414836388788786	0.13562343097784924
Soraas2019	7573	0.8851393704334881	0.752662627779557	0.13247674265393117
Soraas2019	7574	0.8080781507594093	0.6442793673389016	0.1637987834205077
Soraas2019	7575	0.7601663042839513	0.6165394460784732	0.14362685820547805
Soraas2019	7576	0.7573886441875497	0.6492697613651827	0.10811888282236704
Soraas2019	7577	0.8823529411764706	0.6960898237889268	0.18626311738754375
Soraas2019	7578	0.8773677303089068	0.8046823661925471	0.07268536411635973
Soraas2019	7579	0.8661475323582026	0.7581603688205446	0.10798716353765803
Soraas2019	7580	0.8373546198443598	0.7169705719341362	0.12038404791022361
Soraas2019	7581	0.8722766062027348	0.7175323214275235	0.1547442847752113
Soraas2019	7582	0.831002331002331	0.6695991319200314	0.1614031990822996
Soraas2019	7583	0.9463359258160899	0.8179795112079787	0.1283564146081112
Soraas2019	7584	0.8213628596665532	0.71181474101769	0.10954811864886316
Soraas2019	7585	0.9310140384011794	0.7536535631852446	0.1773604752159348
Soraas2019	7586	0.8941891441891443	0.7056325822456895	0.18855656194345483
Soraas2019	7587	0.8803245318293198	0.7225316529171566	0.1577928789121632
Soraas2019	7588	0.768716577540107	0.5698045335728072	0.19891204396729978
Soraas2019	7589	0.6917092255669548	0.5185195224808754	0.1731897030860794
Soraas2019	7590	0.8003065106348282	0.639358781633268	0.16094772900156018
Soraas2019	7591	0.7692160780396076	0.6255306120266528	0.14368546601295473
Soraas2019	7592	0.7451851613958318	0.582628814806268	0.16255634658956375
Soraas2019	7593	0.8872577490908544	0.8060899936963619	0.0811677553944925
Soraas2019	7594	0.8589918972955908	0.7475032700971134	0.11148862719847741
Soraas2019	7595	0.9080115051387281	0.7506123905919719	0.15739911454675615
Soraas2019	7596	0.9703668424598657	0.8433328503368447	0.12703399212302102
Soraas2019	7597	0.8208898944193062	0.7343712509265321	0.08651864349277405
Soraas2019	7598	0.7349111217100273	0.6022110323975525	0.1327000893124748
Soraas2019	7599	0.945995181289299	0.7807570224371615	0.16523815885213755
Soraas2019	7600	0.8748653307476837	0.6779719685898984	0.1968933621577853
Soraas2019	7601	0.8023710215912678	0.6600032244008678	0.14236779719040005
Soraas2019	7602	0.7111466964408142	0.5709624439474552	0.14018425249335897
Soraas2019	7603	0.9190074631251102	0.7723746913835672	0.146632771741543
Soraas2019	7604	0.9390099184900826	0.8097895416075304	0.12922037688255228
Soraas2019	7605	0.8630025924827567	0.7453511875530807	0.11765140492967596
Soraas2019	7606	0.9004612578483988	0.6923756537938346	0.20808560405456422
Soraas2019	7607	0.7674923116099588	0.6196792682282588	0.14781304338169998
Soraas2019	7608	0.886863136863137	0.7905449154378615	0.09631822142527546
Soraas2019	7609	0.7369756326664672	0.6061633201361756	0.13081231253029157
Soraas2019	7610	0.7963741684671918	0.6133630704531379	0.1830110980140539
Soraas2019	7611	0.9270033432140135	0.8449202949460046	0.08208304826800883
Soraas2019	7612	0.7439608954656833	0.601650502022424	0.14231039344325935
Soraas2019	7613	0.7624532330414684	0.5212262464318242	0.24122698660964415
Soraas2019	7614	0.8668535067303876	0.758403765638929	0.10844974109145866
Soraas2019	7615	0.9522672949485534	0.8290612262380008	0.12320606871055262
Soraas2019	7616	0.851836262232979	0.70829103720855	0.143545225024429
Soraas2019	7617	0.9515974221856576	0.8693363621185264	0.08226106006713119
Soraas2019	7618	0.6871157797970383	0.5672296048001104	0.11988617499692789
Soraas2019	7619	0.9667489373371727	0.8602466457178316	0.1065022916193411
Soraas2019	7620	0.6550253212359916	0.5396009563496653	0.11542436488632624
Soraas2019	7621	0.8313049239861826	0.7064428965779617	0.12486202740822094
Soraas2019	7622	0.8093562843904842	0.7459657604399813	0.06339052395050293
Soraas2019	7623	0.962870462870463	0.8348085819765203	0.12806188089394266
Soraas2019	7624	0.7826438267614738	0.6402296451266444	0.14241418163482944
Soraas2019	7625	0.6696773358880064	0.5390179506202584	0.130659385267748
Soraas2019	7626	0.7572182719241543	0.5676321628233828	0.18958610910077145
Soraas2019	7627	0.9088950265420854	0.8268487770206356	0.08204624952144979
Soraas2019	7628	0.9346584787761258	0.8992763994160846	0.03538207936004123
Soraas2019	7629	0.8637263329465793	0.7526067057156429	0.11111962723093638
Soraas2019	7630	0.7914183399819514	0.6541073077720119	0.13731103220993957
Soraas2019	7631	0.728362722548769	0.6047610746302177	0.12360164791855133
Soraas2019	7632	0.8834156040038393	0.7467293160166464	0.13668628798719296
Soraas2019	7633	0.7756585639622575	0.6778322760459474	0.0978262879163101
Soraas2019	7634	0.7658224128812364	0.6563872893356104	0.10943512354562601
Soraas2019	7635	0.8589918972955908	0.7223354627552092	0.13665643454038157
Soraas2019	7636	0.800752143433402	0.6672490133912234	0.1335031300421785
Soraas2019	7637	0.8255616932087522	0.7004291721038325	0.12513252110491968
Soraas2019	7638	0.8173521644793875	0.7502699226837735	0.06708224179561406
Soraas2019	7639	0.7828680667257958	0.6446557220223914	0.13821234470340438
Soraas2019	7640	0.8483505778307421	0.6812773817326483	0.1670731960980938
Soraas2019	7641	0.9078411328753325	0.7912469889263402	0.11659414394899237
Soraas2019	7642	0.8037001757931991	0.7002743928465511	0.10342578294664795
Soraas2019	7643	0.8337279455610509	0.7190109748288991	0.11471697073215181
Soraas2019	7644	0.7948207743009384	0.7009633973548204	0.09385737694611807
Soraas2019	7645	0.8267947282995163	0.685904749313053	0.14088997898646327
Soraas2019	7646	0.727692849785873	0.5608883465179365	0.1668045032679365
Soraas2019	7647	0.7963741684671918	0.6667354188964135	0.12963874957077826
Soraas2019	7648	0.7415672562731386	0.57269765724131	0.16886959903182852
Soraas2019	7649	0.818798848210613	0.6811180161037671	0.1376808321068459
Soraas2019	7650	0.8003065106348282	0.672676894280181	0.1276296163546472
Soraas2019	7651	0.7773823303919063	0.646365861817974	0.13101646857393234
Soraas2019	7652	0.8318338068680067	0.7281835074204526	0.1036502994475541
Soraas2019	7653	0.7873243947115356	0.655993380835906	0.13133101387562962
Soraas2019	7654	0.8295811575565337	0.6916889028296801	0.13789225472685362
Soraas2019	7655	0.772002507296625	0.581530768939172	0.190471738357453
Soraas2019	7656	0.8293587397554566	0.7034215164648006	0.12593722329065604
Soraas2019	7657	0.9360531169696696	0.7649062860650568	0.1711468309046128
Soraas2019	7658	0.8358445020551724	0.6736684961863679	0.16217600586880443
Soraas2019	7659	0.7205910824241877	0.5960133953940299	0.12457768703015781
Soraas2019	7660	0.887533009626033	0.7381514659651722	0.14938154366086076
Soraas2019	7661	0.8371842475809643	0.7579436462236757	0.07924060135728861
Soraas2019	7662	0.8243374272786037	0.7140807583044574	0.11025666897414632
Soraas2019	7663	0.7096471699754873	0.6260727904995114	0.0835743794759759
Soraas2019	7664	0.8527197836363363	0.7614468048909051	0.09127297874543117
Soraas2019	7665	0.7769366975933324	0.6687218824759238	0.1082148151174086
Soraas2019	7666	0.9292902719715306	0.8000202470325452	0.12927002493898543
Soraas2019	7667	0.7355183576113808	0.5265239619834878	0.20899439562789301
Soraas2019	7668	0.7793285146226323	0.5789700267031179	0.20035848791951438
Soraas2019	7669	0.8762599689412275	0.7343979569514183	0.1418620119898092
Soraas2019	7670	0.9329347123464771	0.837057427650197	0.0958772846962801
Soraas2019	7671	0.8635020929822572	0.7414999754430986	0.12200211753915857
Soraas2019	7672	0.7662680456798103	0.6332342373879278	0.1330338082918825
Soraas2019	7673	0.8998452527864292	0.8086929947735291	0.09115225801290017
Soraas2019	7674	0.8385788857745081	0.7276944644222367	0.11088442135227139
Soraas2019	7675	0.9623709623709624	0.9131915640791382	0.04917939829182427
Soraas2019	7676	0.8588215250321953	0.7233402318459925	0.13548129318620283
Soraas2019	7677	0.6944417871230457	0.5327057874806088	0.1617359996424369
Soraas2019	7678	0.8063994828700711	0.7352728435482514	0.07112663932181973
Soraas2019	7679	0.8079077784960138	0.6125831730365547	0.19532460545945907
Soraas2019	7680	0.9613170687042096	0.8053627871979769	0.1559542815062327
Soraas2019	7681	0.8647263589124055	0.7520296035179239	0.11269675539448154
Soraas2019	7682	0.9090653988054809	0.8721779955298571	0.03688740327562379
Soraas2019	7683	0.7843675931911227	0.6531918823713345	0.13117571081978818
Soraas2019	7684	0.9566365007541477	0.8740928483249228	0.0825436524292249
Soraas2019	7685	0.7854302560184914	0.6619219057328176	0.12350835028567375
Soraas2019	7686	0.7620604429769957	0.6291474130199601	0.13291302995703558
Soraas2019	7687	0.746606334841629	0.6440947022547266	0.10251163258690232
Soraas2019	7688	0.8762599689412276	0.677773932079519	0.19848603686170863
Soraas2019	7689	0.9191778353885057	0.8674176766018156	0.05176015878669016
Soraas2019	7690	0.8985944516040275	0.8532629745393476	0.04533147706467988
Soraas2019	7691	0.9167205343675933	0.8113857776317472	0.10533475673584602
Soraas2019	7692	0.8931352505223915	0.7158535971501285	0.17728165337226298
Soraas2019	7693	0.768716577540107	0.6194051523900549	0.14931142515005214
Soraas2019	7694	0.8449030449714445	0.688280277877996	0.15662276709344858
Soraas2019	7695	0.8626618479559656	0.6376277034655518	0.2250341444904138
Soraas2019	7696	0.9015151515151516	0.7396157083657083	0.16189944314944327
Soraas2019	7697	0.847680705067846	0.6679983247613206	0.1796823803065254
Soraas2019	7698	0.7099224305106658	0.5496107072393838	0.16031172327128207
Soraas2019	7699	0.8501645413410119	0.6970112003695148	0.15315334097149713
Soraas2019	7700	0.82884762296527	0.6850699323397722	0.14377769062549783
Soraas2019	7701	0.8019764093635503	0.6025437655383462	0.1994326438252041
Soraas2019	7702	0.7512869027916906	0.5626925301140022	0.18859437267768842
Soraas2019	7703	0.8728575346222405	0.6875738537818681	0.1852836808403724
Soraas2019	7704	0.8763138366421539	0.8083224227265785	0.0679914139155754
Soraas2019	7705	0.92107197408155	0.7554980277182375	0.16557394636331246
Soraas2019	7706	0.7838680926916222	0.6209337915398883	0.1629343011517339
Soraas2019	7707	0.8874801668919317	0.8293403902775183	0.058139776614413385
Soraas2019	7708	0.9367229897325655	0.8335086724714896	0.10321431726107588
Soraas2019	7709	0.7765420853656149	0.6146774464626014	0.1618646389030135
Soraas2019	7710	0.7901940740518033	0.6845560454989934	0.1056380285528099
Soraas2019	7711	0.6993104934281404	0.5351355255610732	0.1641749678670672
Soraas2019	7712	0.8356741297917769	0.7404099819774854	0.09526414781429149
Soraas2019	7713	0.6696773358880062	0.5365637904403796	0.13311354544762655
Soraas2019	7714	0.8227840331123506	0.7415795018269584	0.08120453128539218
Soraas2019	7715	0.7622308152403912	0.6271123733897183	0.1351184418506729
Soraas2019	7716	0.9223227752639518	0.8051112578778851	0.11721151738606672
Soraas2019	7717	0.7927562633444987	0.6311290136044656	0.16162724974003306
Soraas2019	7718	0.6964946817887995	0.5428111589772104	0.15368352281158904
Soraas2019	7719	0.7843675931911226	0.565660322715574	0.2187072704755486
Soraas2019	7720	0.9118518280624983	0.7715002285463414	0.14035159951615694
Soraas2019	7721	0.8750630354597523	0.8245566055364879	0.05050642992326437
Soraas2019	7722	0.7812226533156765	0.6211435742298719	0.16007907908580465
Soraas2019	7723	0.7573798750269338	0.6355251413770383	0.12185473364989552
Soraas2019	7724	0.7735940530058176	0.630011356627813	0.14358269637800458
Soraas2019	7725	0.8848641098983097	0.8370987425557237	0.04776536734258596
Soraas2019	7726	0.9215714745810505	0.8093370983007289	0.11223437628032162
Soraas2019	7727	0.8750357030110791	0.7476093753304289	0.1274263276806502
Soraas2019	7728	0.9191778353885057	0.7955743601847768	0.12360347520372894
Soraas2019	7729	0.8790376290376292	0.718827643741514	0.1602099852961152
Soraas2019	7730	0.8968972204266321	0.8586495510007519	0.038247669425880204
Soraas2019	7731	0.9095904095904097	0.8552727215429645	0.05431768804744519
Soraas2019	7732	0.809132044426162	0.6313523042008076	0.17777974022535448
Soraas2019	7733	0.7314548196901138	0.5915801488156169	0.1398746708744969
Soraas2019	7734	0.9089037957027013	0.7960920975183652	0.11281169818433612
Soraas2019	7735	0.8040947880209166	0.681439156436491	0.1226556315844256
Soraas2019	7736	0.7545640633875929	0.627287901065884	0.1272761623217089
Soraas2019	7737	0.9757987110928288	0.7321950562683246	0.2436036548245042
Soraas2019	7738	0.8825771811407926	0.7295370780407642	0.15304010310002847
Soraas2019	7739	0.8733031674208145	0.7397403245430249	0.13356284287778963
Soraas2019	7740	0.8708281003082645	0.6988305565561035	0.17199754375216103
Soraas2019	7741	0.9613170687042096	0.8040851260014338	0.15723194270277585
Soraas2019	7742	0.9613170687042096	0.8207402822936283	0.14057678641058136
Soraas2019	7743	0.7643473717345126	0.6062960504871509	0.15805132124736176
Soraas2019	7744	0.868265911015569	0.7591350645114285	0.10913084650414051
Soraas2019	7745	0.8628322202193611	0.6919896395836646	0.17084258063569657
Soraas2019	7746	0.8093562843904842	0.6739360269134027	0.13542025747708153
Soraas2019	7747	0.8438403821440756	0.7125856748154566	0.131254707328619
Soraas2019	7748	0.7837064895888426	0.6274643404763671	0.15624214911247547
Soraas2019	7749	0.7929266356078942	0.6685233784357087	0.12440325717218548
Soraas2019	7750	0.8635020929822572	0.7726666980146317	0.0908353949676255
Soraas2019	7751	0.8865878763279584	0.7325725030533836	0.15401537327457482
Soraas2019	7752	0.8537304009260233	0.7693637463138057	0.0843666546122176
Soraas2019	7753	0.8147881530234473	0.740994549011167	0.0737936040122803
Soraas2019	7754	0.9656862745098038	0.8158200233322286	0.14986625117757524
Soraas2019	7755	0.9270033432140136	0.7474882144896323	0.17951512872438125
Soraas2019	7756	0.8863636363636365	0.7509265960366669	0.13543704032696957
Soraas2019	7757	0.7920882127448475	0.6759467297103524	0.11614148303449512
Soraas2019	7758	0.9632112073972539	0.8238054489430573	0.13940575845419656
Soraas2019	7759	0.9154785023458075	0.8081516522721072	0.10732685007370035
Soraas2019	7760	0.7812226533156765	0.6453967553630413	0.13582589795263522
Soraas2019	7761	0.9696969696969697	0.8194332616484983	0.15026370804847144
Soraas2019	7762	0.9728506787330318	0.8738324000354109	0.09901827869762092
Soraas2019	7763	0.9493104934281404	0.8746443511285644	0.07466614229957602
Soraas2019	7764	0.9493104934281404	0.8718606776031164	0.07744981582502408
Soraas2019	7765	0.8939138836539657	0.8638302844860671	0.0300835991678986
Soraas2019	7766	0.9837945911817321	0.7929040676290333	0.19089052355269875
Soraas2019	7767	0.9288974819070578	0.831705388616653	0.09719209329040479
Soraas2019	7768	0.8188516909447142	0.6549180841685984	0.1639336067761158
Soraas2019	7769	0.7336242189183366	0.5993918920109279	0.13423232690740872
Soraas2019	7770	0.8588215250321953	0.7678855627303933	0.09093596230180201
Soraas2019	7771	0.7355722253123074	0.6454865078065546	0.09008571750575278
Soraas2019	7772	0.6975867269984917	0.599578604861313	0.09800812213717869
Soraas2019	7773	0.7632934780677598	0.5869800940168262	0.17631338405093366
Soraas2019	7774	0.9071712601124367	0.7221561587585091	0.1850151013539275
Soraas2019	7775	0.7660711381641615	0.5658803315999373	0.20019080656422417
Soraas2019	7776	0.9095648993049814	0.8497969218016379	0.059767977503343506
Soraas2019	7777	0.9433791242956769	0.8320396876915466	0.11133943660413037
Soraas2019	7778	0.9120222003258939	0.726336130408321	0.18568606991757286
Soraas2019	7779	0.946665054052195	0.8857953807083445	0.06086967334385052
Soraas2019	7780	0.8312265709666531	0.7514913032063607	0.07973526776029238
Soraas2019	7781	0.8018060371001547	0.6171705531002387	0.18463548399991603
Soraas2019	7782	0.8703824675096905	0.7244205503293514	0.14596191718033913
Soraas2019	7783	0.855462936516288	0.7517378099035225	0.10372512661276556
Soraas2019	7784	0.6088215250321954	0.5118655089198165	0.09695601611237892
Soraas2019	7785	0.8760895966778319	0.7393201075055844	0.13676948917224752
Soraas2019	7786	0.7899786032480971	0.6619271421975159	0.12805146105058118
Soraas2019	7787	0.7605070488107424	0.6124543400999035	0.14805270871083887
Soraas2019	7788	0.9343293505400209	0.8343422345254443	0.09998711601457655
Soraas2019	7789	0.834620236125024	0.671317374533855	0.16330286159116902
Soraas2019	7790	0.6546178399803572	0.5075485274019492	0.14706931257840794
Soraas2019	7791	0.8967003129109832	0.7466871012745724	0.1500132116364108
Soraas2019	7792	0.8650554871485105	0.7746011031484905	0.09045438400002004
Soraas2019	7793	0.7525111687218391	0.6007330369275281	0.151778131794311
Soraas2019	7794	0.9288974819070578	0.7985391942106775	0.13035828769638025
Soraas2019	7795	0.9442714148596502	0.7628446381543501	0.18142677670530005
Soraas2019	7796	0.9287271096436623	0.7340768975121286	0.19465021213153377
Soraas2019	7797	0.7857710005452824	0.6278322040702746	0.15793879647500775
Soraas2019	7798	0.879707501800525	0.7084609146694283	0.17124658713109675
Soraas2019	7799	0.7799983873855283	0.6574065557434555	0.12259183164207277
Soraas2019	7800	0.9432087520322814	0.9054192957234203	0.0377894563088611
Soraas2019	7801	0.7892185334045799	0.6107327186520801	0.1784858147524998
Soraas2019	7802	0.9550449550449551	0.9085167893414934	0.046528165703461744
Soraas2019	7803	0.9276732159769095	0.8445529035770276	0.08312031239988193
Soraas2019	7804	0.8617783265526083	0.6959603885459437	0.16581793800666467
Soraas2019	7805	0.9689722042663219	0.860094887663551	0.10887731660277089
Soraas2019	7806	0.8851393704334881	0.7383639440635326	0.14677542636995555
Soraas2019	7807	0.9461655535526945	0.8834014634947651	0.06276409005792938
Soraas2019	7808	0.8509960172066875	0.7253034668866538	0.12569255032003368
Soraas2019	7809	0.7108714359056356	0.5809434091371668	0.12992802676846882
Soraas2019	7810	0.844723903547433	0.7164482277541477	0.12827567579328525
Soraas2019	7811	0.8419462434510314	0.6421161788989711	0.19983006455206032
Soraas2019	7812	0.8840854767667353	0.7145556999397903	0.16952977682694503
Soraas2019	7813	0.817522536742783	0.6583929893896154	0.15912954735316753
Soraas2019	7814	0.927173715477409	0.8448499963275449	0.08232371914986414
Soraas2019	7815	0.9404310919358798	0.7817200071070347	0.1587110848288451
Soraas2019	7816	0.7130408351338584	0.5075913534127214	0.20544948172113697
Soraas2019	7817	0.7994229892314707	0.7218499087111302	0.07757308052034051
Soraas2019	7818	0.8527197836363363	0.6903213519280831	0.1623984317082532
Soraas2019	7819	0.9583602671837965	0.8056865451683586	0.15267372201543794
Soraas2019	7820	0.8600457909623436	0.7410166686308335	0.11902912233151008
Soraas2019	7821	0.9353920133673895	0.7546935995320716	0.18069841383531793
Soraas2019	7822	0.7603366765473468	0.5660670112446421	0.19426966530270473
Soraas2019	7823	0.9684727037668215	0.8533495340063868	0.11512316976043468
Soraas2019	7824	0.8171279245150654	0.5813555678438203	0.2357723566712452
Soraas2019	7825	0.8375682684848211	0.6487464161228973	0.18882185236192384
Soraas2019	7826	0.9440489970585729	0.863862342296784	0.08018665476178888
Soraas2019	7827	0.7111466964408142	0.4920924323497853	0.2190542640910289
Soraas2019	7828	0.842445743950532	0.6966293276496305	0.14581641630090147
Soraas2019	7829	0.8299396681749625	0.7050905228623539	0.1248491453126086
Soraas2019	7830	0.9005151255493253	0.8028186488409577	0.09769647670836767
Soraas2019	7831	0.9352216411039941	0.8306627282055842	0.1045589128984099
Soraas2019	7832	0.8589918972955908	0.7543163141008853	0.10467558319470549
Soraas2019	7833	0.9162210338680927	0.7809948833718802	0.13522615049621256
Soraas2019	7834	0.6871157797970383	0.5364621199875095	0.15065365980952883
Soraas2019	7835	0.652355396541443	0.4307007006199644	0.22165469592147863
Soraas2019	7836	0.8407132083602673	0.7130295681513233	0.12768364020894396
Soraas2019	7837	0.9613170687042096	0.8951464645095553	0.06617060419465437
Soraas2019	7838	0.709147669475987	0.5122650687702515	0.1968826007057355
Soraas2019	7839	0.8408835806236628	0.7523209428838507	0.0885626377398121
Soraas2019	7840	0.9101280616328496	0.7911184962475446	0.11900956538530505
Soraas2019	7841	0.8823529411764706	0.7504162734090991	0.13193666776737145
Soraas2019	7842	0.9002908855850034	0.7422880066768778	0.1580028789081256
Soraas2019	7843	0.8352635736356666	0.6863522431147889	0.14891133052087768
Soraas2019	7844	0.9583602671837965	0.8941609424805974	0.06419932470319911
Soraas2019	7845	0.8819073083778965	0.7065663068597604	0.17534100151813614
Soraas2019	7846	0.8672014260249554	0.746037293101498	0.1211641329234574
Soraas2019	7847	0.7578616094347969	0.627574748777112	0.1302868606576849
Soraas2019	7848	0.7957042957042957	0.6457979270576593	0.14990636864663642
Soraas2019	7849	0.9313725490196079	0.8330398040113152	0.0983327450082927
Soraas2019	7850	0.8607156637252396	0.7369082258933592	0.12380743783188031
Soraas2019	7851	0.9316839111640753	0.8619988376890801	0.0696850734749952
Soraas2019	7852	0.8347906083884196	0.6850273868103258	0.14976322157809374
Soraas2019	7853	0.7899698340874812	0.6794170157662724	0.11055281832120878
Soraas2019	7854	0.7540733320487083	0.5398766974058987	0.21419663464280958
Soraas2019	7855	0.8667645623869975	0.8334107981520225	0.03335376423497505
Soraas2019	7856	0.9263334704511175	0.8148931591815772	0.11144031126954024
Soraas2019	7857	0.8003065106348282	0.6568663066810121	0.14344020395381607
Soraas2019	7858	0.7828141990248694	0.6543787670094909	0.12843543201537844
Soraas2019	7859	0.8267947282995163	0.7023277854816251	0.12446694281789117
Soraas2019	7860	0.940904057183127	0.7762730247325127	0.16463103245061428
Soraas2019	7861	0.7692160780396075	0.6101686416579386	0.15904743638166885
Soraas2019	7862	0.9757987110928288	0.8724012602228226	0.10339745087000618
Soraas2019	7863	0.8344498638616286	0.7273693230418561	0.10708054081977247
Soraas2019	7864	0.8436700098806802	0.6432000080027434	0.20047000187793684
Soraas2019	7865	0.9701964701964703	0.8197842283456189	0.15041224185085134
Soraas2019	7866	0.949480865691536	0.7822032872075667	0.1672775784839693
Soraas2019	7867	0.9280572368807662	0.8100618210431445	0.11799541583762174
Soraas2019	7868	0.8797075018005251	0.7453125731896857	0.13439492861083946
Soraas2019	7869	0.8642533936651584	0.7446587212372507	0.11959467242790767
Soraas2019	7870	0.7990196078431373	0.6390603226683133	0.15995928517482405
Soraas2019	7871	0.9353832442067735	0.7796221953733702	0.15576104883340336
Soraas2019	7872	0.8532192841358368	0.7356936098224908	0.11752567431334604
Soraas2019	7873	0.9095110316040549	0.7500887299180141	0.15942230168604077
Soraas2019	7874	0.926832970950618	0.8484623086090697	0.07837066234154833
Soraas2019	7875	0.7868248942120352	0.6385872468902236	0.14823764732181155
Soraas2019	7876	0.7453555336592272	0.5900626973547265	0.15529283630450075
Soraas2019	7877	0.895816791507626	0.7694156608841445	0.12640113062348157
Soraas2019	7878	0.9256087050204698	0.8190169691757753	0.1065917358446945
Soraas2019	7879	0.8318338068680067	0.6990740795429203	0.13275972732508634
Soraas2019	7880	0.9028020543068422	0.7849132381093722	0.11788881619747005
Soraas2019	7881	0.9513750043845802	0.8409024909546492	0.11047251342993103
Soraas2019	7882	0.8152611182706941	0.7263014154180741	0.08895970285262
Soraas2019	7883	0.8792080013010246	0.7536801543191619	0.1255278469818627
Soraas2019	7884	0.7681621843728548	0.6671803372672074	0.1009818471056474
Soraas2019	7885	0.9419844861021331	0.8704054263307726	0.07157905977136059
Soraas2019	7886	0.8065698551334667	0.6614474115627331	0.14512244357073356
Soraas2019	7887	0.7847083377179136	0.6436098288820206	0.14109850883589303
Soraas2019	7888	0.8007521434334021	0.6324993711611526	0.16825277227224944
Soraas2019	7889	0.7765420853656149	0.6229422808186983	0.15359980454691657
Soraas2019	7890	0.7837064895888426	0.6123653099069063	0.1713411796819363
Soraas2019	7891	0.9021850242780476	0.725125511755139	0.17705951252290864
Soraas2019	7892	0.8497717512765391	0.7295380325176232	0.12023371875891598
Soraas2019	7893	0.7193129487931129	0.5499881010941923	0.16932484769892064
Soraas2019	7894	0.8779837353708764	0.7316604319361326	0.14632330343474376
Soraas2019	7895	0.8943595164525397	0.7000935590320825	0.19426595742045727
Soraas2019	7896	0.8528901558997317	0.7345143308919804	0.11837582500775135
Soraas2019	7897	0.9168909066309887	0.7790094159216461	0.13788149070934264
Soraas2019	7898	0.7588371500820202	0.6840654603751489	0.07477168970687131
Soraas2019	7899	0.8013604043015808	0.6365956609169279	0.16476474338465297
Soraas2019	7900	0.8689339616152203	0.7561547806594212	0.11277918095579909
Soraas2019	7901	0.9585306394471921	0.7974662952292939	0.16106434421789817
Soraas2019	7902	0.8170114199525964	0.7277699966557032	0.08924142329689322
Soraas2019	7903	0.8035298035298035	0.6864755009803282	0.11705430254947535
Soraas2019	7904	0.8603749191984487	0.7246865588011373	0.13568836039731136
Soraas2019	7905	0.898424079340632	0.8647237986056412	0.03370028073499076
Soraas2019	7906	0.744131267729079	0.5970423621059916	0.1470889056230874
Soraas2019	7907	0.7174726778009952	0.5718978156771081	0.14557486212388715
Soraas2019	7908	0.9341589782766253	0.7948520758192704	0.1393069024573549
Soraas2019	7909	0.8480392156862746	0.7032102682908679	0.14482894739540675
Soraas2019	7910	0.7721728795600205	0.6009489340899228	0.17122394547009767
Soraas2019	7911	0.7874947669749311	0.6281815949389298	0.15931317203600137
Soraas2019	7912	0.6578411328753326	0.5205193248820053	0.13732180799332738
Soraas2019	7913	0.677173715477409	0.5091742339286138	0.16799948154879518
Soraas2019	7914	0.8464564391376976	0.6973404819516621	0.14911595718603554
Soraas2019	7915	0.9689722042663219	0.8163588155811006	0.15261338868522134
Soraas2019	7916	0.8661475323582026	0.6895279895475558	0.17661954281064685
Soraas2019	7917	0.8569008510868976	0.7711498756089978	0.08575097547789978
Soraas2019	7918	0.9581986640810171	0.8274148726471395	0.13078379143387753
Soraas2019	7919	0.9278435882403051	0.7936543639867777	0.13418922425352742
Soraas2019	7920	0.8436700098806802	0.778016083863263	0.06565392601741715
Soraas2019	7921	0.9137459667555426	0.8131243932106917	0.1006215735448509
Soraas2019	7922	0.7450147891324361	0.5913287585646618	0.1536860305677743
Soraas2019	7923	0.8884907841816188	0.7857146858974364	0.10277609828418233
Soraas2019	7924	0.9330785493576191	0.8877040834130563	0.04537446594456285
Soraas2019	7925	0.9369454075336429	0.8860200322075402	0.05092537532610264
Soraas2019	7926	0.8356741297917769	0.6984573912627123	0.13721673852906457
Soraas2019	7927	0.9513750043845802	0.8931626310313471	0.05821237335323315
Soraas2019	7928	0.7910863646157764	0.6911606584612806	0.09992570615449581
Soraas2019	7929	0.8863636363636365	0.7819067343626477	0.10445690200098878
Soraas2019	7930	0.7812226533156766	0.6431254448360889	0.13809720847958773
Soraas2019	7931	0.8328877005347594	0.7165766273406371	0.11631107319412226
Soraas2019	7932	0.8823529411764706	0.7012166246715281	0.18113631650494244
Soraas2019	7933	0.7975200813778106	0.6887167511727368	0.10880333020507382
Soraas2019	7934	0.7838680926916222	0.6895066112470782	0.09436148144454393
Soraas2019	7935	0.761571533801356	0.6807267716860285	0.08084476211532754
Soraas2019	7936	0.9482300645091343	0.8040459375722244	0.14418412693690985
Soraas2019	7937	0.9533211886153063	0.796820026852475	0.15650116176283135
Soraas2019	7938	0.8663717723225247	0.7581082762108592	0.10826349611166552
Soraas2019	7939	0.9004612578483988	0.746450447447537	0.15401081040086184
Soraas2019	7940	0.856927386339151	0.7255352357963786	0.13139215054277242
Soraas2019	7941	0.8417758711876359	0.6649870274375365	0.1767888437500994
Soraas2019	7942	0.9129057217292511	0.7938475159204798	0.11905820580877136
Soraas2019	7943	0.8099722894524536	0.67001219768438	0.13996009176807356
Soraas2019	7944	0.7915319974143504	0.6414009078064851	0.15013108960786536
Soraas2019	7945	0.8691043338786157	0.7500767942789921	0.11902753959962364
Soraas2019	7946	0.9414849856026326	0.7757497355753351	0.1657352500272975
Soraas2019	7947	0.8452234040469334	0.7828507132153146	0.06237269083161878
Soraas2019	7948	0.9149967679379445	0.819946851542916	0.09504991639502847
Soraas2019	7949	0.80292256762845	0.7290753999112045	0.07384716771724553
Soraas2019	7950	0.7247986851270025	0.583593254346898	0.1412054307801045
Soraas2019	7951	0.7264685838557248	0.6291633836135351	0.0973052002421897
Soraas2019	7952	0.8419462434510314	0.6686159319100504	0.173330311540981
Soraas2019	7953	0.8030929398918455	0.680879381529012	0.12221355836283354
Soraas2019	7954	0.8246781718053948	0.7478638810166909	0.07681429078870394
Soraas2019	7955	0.8611084537897123	0.7075793609863655	0.1535290928033468
Soraas2019	7956	0.6443595164525397	0.5295517212419866	0.11480779521055318
Soraas2019	7957	0.7948207743009384	0.598597917575882	0.19622285672505646
Soraas2019	7958	0.769610690267325	0.6627972409118696	0.10681344935545534
Soraas2019	7959	0.7512869027916906	0.588670326445269	0.16261657634642168
Soraas2019	7960	0.9510342598577892	0.8231768581903458	0.12785740166744342
Soraas2019	7961	0.844723903547433	0.6579027655085141	0.18682113803891887
Soraas2019	7962	0.8653160564925271	0.7310539363869942	0.13426212010553285
Soraas2019	7963	0.8600457909623436	0.7774510707408775	0.08259472022146608
Soraas2019	7964	0.788772900606006	0.6790335980854765	0.10973930252052955
Soraas2019	7965	0.7321246924530098	0.6065466813760836	0.12557801107692623
Soraas2019	7966	0.7547344356509883	0.5829451281696798	0.1717893074813085
Soraas2019	7967	0.8165119194530961	0.7210652590237301	0.095446660429366
Soraas2019	7968	0.9400638121568354	0.8200943080530101	0.11996950410382534
Soraas2019	7969	0.6942714148596503	0.511819176718214	0.1824522381414363
Soraas2019	7970	0.8375682684848211	0.6991193133587311	0.13844895512609
Soraas2019	7971	0.746606334841629	0.5864170950523928	0.16018923978923616
Soraas2019	7972	0.8783783475985938	0.7695162475513974	0.10886210004719643
Soraas2019	7973	0.880853414711144	0.8544069134826405	0.02644650122850345
Soraas2019	7974	0.8607156637252396	0.7052659549387557	0.1554497087864839
Soraas2019	7975	0.8181818181818181	0.6649302770254187	0.15325154115639938
Soraas2019	7976	0.8586511527687998	0.7559194262693378	0.10273172649946194
Soraas2019	7977	0.769386450303003	0.5887742842503839	0.1806121660526191
Soraas2019	7978	0.8779837353708764	0.6792306704669906	0.19875306490388578
Soraas2019	7979	0.8910980720146247	0.8796345004345629	0.011463571580061727
Soraas2019	7980	0.8924653777594955	0.6469248702909247	0.2455405074685708
Soraas2019	7981	0.7584425378543025	0.651154886069449	0.10728765178485344
Soraas2019	7982	0.7675010807705747	0.5958233738655053	0.17167770690506934
Soraas2019	7983	0.8076325179608355	0.6804558928240785	0.12717662513675698
Soraas2019	7984	0.8790376290376292	0.7797184067986582	0.09931922223897094
Soraas2019	7985	0.8213628596665532	0.7332393757429909	0.08812348392356228
Soraas2019	7986	0.7960989079320133	0.6650232624908385	0.13107564544117478
Soraas2019	7987	0.9106275621323502	0.8467813944440545	0.06384616768829565
Soraas2019	7988	0.765992785144632	0.731886280990018	0.034106504154614026
Soraas2019	7989	0.9686430760302169	0.830042069588134	0.13860100644208295
Soraas2019	7990	0.8748653307476839	0.7809492137176615	0.09391611703002245
Soraas2019	7991	0.8987913591196764	0.8332759394033433	0.06551541971633312
Soraas2019	7992	0.8743931626968563	0.8162440598778091	0.05814910281904717
Soraas2019	7993	0.8701582275453685	0.695929085959162	0.1742291415862065
Soraas2019	7994	0.8286888669925605	0.67099281527133	0.15769605172123047
Soraas2019	7995	0.8704873557814734	0.7520076233719419	0.11847973240953147
Soraas2019	7996	0.8242835595776772	0.7268561589493656	0.09742740062831157
Soraas2019	7997	0.822084777967131	0.6925573523070694	0.1295274256600616
Soraas2019	7998	0.7650172444974086	0.6242975723170237	0.14071967218038495
Soraas2019	7999	0.8792080013010246	0.6529413323271915	0.22626666897383307
Soraas2019	8000	0.9129057217292511	0.8259583271453658	0.08694739458388534
Soraas2019	8001	0.9071712601124367	0.7878415419422207	0.11932971817021598
Soraas2019	8002	0.7615609424774952	0.5545253258213656	0.20703561665612957
Soraas2019	8003	0.8527197836363363	0.6987901101922396	0.1539296734440967
Soraas2019	8004	0.7984123719417837	0.6947011684220178	0.10371120351976593
Soraas2019	8005	0.8438403821440756	0.7231008976670259	0.12073948447704974
Soraas2019	8006	0.8648967311758009	0.7716939265937577	0.09320280458204322
Soraas2019	8007	0.7111466964408141	0.5332384020547527	0.17790829438606137
Soraas2019	8008	0.845393776310329	0.8100808948940895	0.03531288141623945
Soraas2019	8009	0.8583758922336213	0.7554770067007373	0.10289888553288407
Soraas2019	8010	0.8728663037828563	0.8345489776819155	0.03831732610094085
Soraas2019	8011	0.8725518667379133	0.7297523731542105	0.1427994935837028
Soraas2019	8012	0.9280660060413822	0.764245735335457	0.1638202707059252
Soraas2019	8013	0.9033015548063428	0.8058077756391648	0.09749377916717794
Soraas2019	8014	0.8590006664562068	0.699001128113801	0.15999953834240577
Soraas2019	8015	0.8609380815263168	0.753508152535737	0.10742992899057979
Soraas2019	8016	0.769386450303003	0.633734299562626	0.13565215074037706
Soraas2019	8017	0.7748183189359661	0.6559902118943763	0.11882810704158975
Soraas2019	8018	0.879707501800525	0.7471425297695187	0.13256497203100637
Soraas2019	8019	0.6815135389006798	0.4885312429243261	0.1929822959763537
Soraas2019	8020	0.9021850242780476	0.7468172623670077	0.15536776191103985
Soraas2019	8021	0.8553358406299584	0.7011790384598642	0.1541568021700942
Soraas2019	8022	0.7756585639622575	0.6511879633490815	0.12447060061317605
Soraas2019	8023	0.8836398439681614	0.8424073405076633	0.041232503460498116
Soraas2019	8024	0.921741846844446	0.9312910181599741	-0.009549171315528016
Soraas2019	8025	0.8628322202193612	0.7360768684645113	0.12675535175484998
Soraas2019	8026	0.8931352505223915	0.7332420519037575	0.15989319861863405
Soraas2019	8027	0.8213628596665532	0.6577747525244368	0.16358810714211636
Soraas2019	8028	0.7191425765297175	0.5879119567213509	0.1312306198083666
Soraas2019	8029	0.8670398229221759	0.6666433468238958	0.20039647609828004
Soraas2019	8030	0.8912684442780201	0.793332103066529	0.09793634121149108
Soraas2019	8031	0.7838768618522381	0.6668561976258331	0.117020664226405
Soraas2019	8032	0.7679918121094592	0.6086388594002586	0.15935295270920058
Soraas2019	8033	0.9358827447062741	0.7894327710469831	0.14644997365929102
Soraas2019	8034	0.794204769238969	0.6473233749245778	0.14688139431439118
Soraas2019	8035	0.809132044426162	0.5356952705543029	0.27343677387185916
Soraas2019	8036	0.8211924874031578	0.722035517239646	0.09915697016351177
Soraas2019	8037	0.8310825061851053	0.7427831970480192	0.08829930913708606
Soraas2019	8038	0.886863136863137	0.7439096717310281	0.14295346513210894
Soraas2019	8039	0.7718702865761689	0.6276616561543031	0.1442086304218657
Soraas2019	8040	0.8286888669925605	0.7255764071746145	0.10311245981794603
Soraas2019	8041	0.8586511527687999	0.6900444997583797	0.16860665301042022
Soraas2019	8042	0.949480865691536	0.8817023996986877	0.06777846599284831
Soraas2019	8043	0.8020302770644768	0.6945322794998176	0.10749799756465928
Soraas2019	8044	0.8408835806236628	0.7351906898278076	0.1056928907958552
Soraas2019	8045	0.9332373053303287	0.8896050505082731	0.04363225482205557
Soraas2019	8046	0.8095266566538797	0.7194732698988313	0.09005338675504837
Soraas2019	8047	0.8509960172066875	0.6582500460375692	0.1927459711691183
Soraas2019	8048	0.7443016399924745	0.6542556788609428	0.09004596113153163
Soraas2019	8049	0.8043700485560951	0.6576177704869592	0.14675227806913582
Soraas2019	8050	0.9512046321211848	0.8269302182561143	0.12427441386507043
Soraas2019	8051	0.6902607196724844	0.5504283612315286	0.13983235844095576
Soraas2019	8052	0.8605452914618441	0.8089070760508671	0.05163821541097702
Soraas2019	8053	0.8589918972955908	0.7016928877439493	0.15729900955164144
Soraas2019	8054	0.7500538677009265	0.6650942402683889	0.0849596274325376
Soraas2019	8055	0.759666803784451	0.5732476736012377	0.1864191301832132
Soraas2019	8056	0.8455641485737244	0.7127867251137274	0.132777423459997
Soraas2019	8057	0.8824068088773973	0.7281135625309834	0.15429324634641395
Soraas2019	8058	0.5936700098806802	0.4437147326247964	0.1499552772558838
Soraas2019	8059	0.8777084748356978	0.741846531809241	0.13586194302645682
Soraas2019	8060	0.8750269338504633	0.759722768484012	0.11530416536645127
Soraas2019	8061	0.9015151515151516	0.7213194090043202	0.18019574251083137
Soraas2019	8062	0.8436700098806802	0.7170790800310953	0.12659092984958487
Soraas2019	8063	0.9002908855850033	0.7546106795295591	0.14568020605544418
Soraas2019	8064	0.8781541076342718	0.7490276572301291	0.12912645040414272
Soraas2019	8065	0.7681621843728547	0.6770759058225425	0.09108627855031215
Soraas2019	8066	0.7178654678654679	0.5387695172056031	0.17909595065986483
Soraas2019	8067	0.901577788376694	0.7635217477506653	0.13805604062602872
Soraas2019	8068	0.9209016018181545	0.7078214423491815	0.21308015946897296
Soraas2019	8069	0.912244618126971	0.8490515368417846	0.06319308128518641
Soraas2019	8070	0.8859796154597797	0.7656014049394586	0.12037821052032105
Soraas2019	8071	0.9010695187165776	0.7958142888111334	0.10525522990544423
Soraas2019	8072	0.8795371295371296	0.7382598379732256	0.141277291563904
Soraas2019	8073	0.9351695955663124	0.8095851152109144	0.12558448035539804
Soraas2019	8074	0.8520499108734403	0.7691490145935	0.08290089627994024
Soraas2019	8075	0.659074167966097	0.5142554448306292	0.14481872313546773
Soraas2019	8076	0.9358827447062741	0.7664277306007481	0.169455014105526
Soraas2019	8077	0.7603366765473468	0.6255211415825515	0.13481553496479537
Soraas2019	8078	0.8037001757931991	0.6163082943120722	0.18739188148112684
Soraas2019	8079	0.8302422611588138	0.6944562717933387	0.13578598936547515
Soraas2019	8080	0.9437082525317819	0.856083162267556	0.08762509026422594
Soraas2019	8081	0.885809243196384	0.7602849550356086	0.12552428816077543
Soraas2019	8082	0.7866112455715739	0.6398890537627716	0.1467221918088023
Soraas2019	8083	0.9764685838557248	0.8700324476404577	0.10643613621526704
Soraas2019	8084	0.8948590169520403	0.7586219489580279	0.13623706799401236
Soraas2019	8085	0.7270335683468379	0.6080189964361583	0.11901457191067955
Soraas2019	8086	0.8391304318116903	0.6961232751920561	0.14300715661963426
Soraas2019	8087	0.8177361853832442	0.7223853054724245	0.0953508799108197
Soraas2019	8088	0.845393776310329	0.7012130580236411	0.14418071828668788
Soraas2019	8089	0.758612910117698	0.5496513468272386	0.20896156329045945
Soraas2019	8090	0.8998452527864294	0.8483209272453964	0.05152432554103292
Soraas2019	8091	0.8299396681749623	0.6655835280191527	0.16435614015580968
Soraas2019	8092	0.9348288510395213	0.8249805483062795	0.10984830273324175
Soraas2019	8093	0.8633317207188618	0.7316478008990882	0.13168391981977356
Soraas2019	8094	0.7742373905164603	0.6890476663866465	0.08518972412981385
Soraas2019	8095	0.8701582275453685	0.6931418656232025	0.17701636192216608
Soraas2019	8096	0.8628322202193612	0.7006648874922061	0.1621673327271551
Soraas2019	8097	0.8967003129109833	0.8111990554239308	0.0855012574870525
Soraas2019	8098	0.903855947973595	0.7503657275552369	0.15349022041835814
Soraas2019	8099	0.8674256659892775	0.7572276365752408	0.11019802941403667
Soraas2019	8100	0.933275456873268	0.7886655186678784	0.1446099382053896
Soraas2019	8101	0.7963741684671918	0.6299710908666634	0.16640307760052842
Soraas2019	8102	0.79169360051713	0.6241312299874778	0.16756237052965217
Soraas2019	8103	0.8438403821440756	0.6968968626466461	0.14694351949742956
Soraas2019	8104	0.6695069636246107	0.5362439588150952	0.13326300480951547
Soraas2019	8105	0.8063994828700711	0.6604053250453149	0.14599415782475622
Soraas2019	8106	0.8806830424477484	0.7402793984569407	0.14040364399080774
Soraas2019	8107	0.9684727037668215	0.815464214093352	0.15300848967346947
Soraas2019	8108	0.7485004735346733	0.5678145082280618	0.18068596530661152
Soraas2019	8109	0.9400638121568354	0.7565305275413787	0.1835332846154567
Soraas2019	8110	0.8718036409554878	0.7893203660983725	0.08248327485711526
Soraas2019	8111	0.8581516522692993	0.6528389194797863	0.205312732789513
Soraas2019	8112	0.879707501800525	0.7354617645278541	0.14424573727267098
Soraas2019	8113	0.739582920499473	0.6271659287713429	0.11241699172813013
Soraas2019	8114	0.7748183189359661	0.603378645378114	0.17143967355785206
Soraas2019	8115	0.8895446778483714	0.8296297525073459	0.05991492534102549
Soraas2019	8116	0.8455641485737244	0.7465476306070666	0.09901651796665778
Soraas2019	8117	0.902579636505765	0.7679065734986096	0.13467306300715542
Soraas2019	8118	0.7884703076221545	0.7030382535741041	0.08543205404805043
Soraas2019	8119	0.7122926093514329	0.5657638661112473	0.1465287432401856
Soraas2019	8120	0.8385438091320445	0.7327380783858517	0.10580573074619282
Soraas2019	8121	0.769386450303003	0.6003550147160933	0.1690314355869097
Soraas2019	8122	0.9625413346343579	0.8609291525282976	0.10161218210606027
Soraas2019	8123	0.8836398439681614	0.8167645602048774	0.066875283763284
Soraas2019	8124	0.8024248892921944	0.7318680823232018	0.07055680696899258
Soraas2019	8125	0.882191338073691	0.6926243444075644	0.18956699366612662
Soraas2019	8126	0.7867083896495661	0.6833873824024008	0.10332100724716531
Soraas2019	8127	0.8912411118293472	0.7906279782104154	0.10061313361893176
Soraas2019	8128	0.9461655535526945	0.8118652307600164	0.13430032279267812
Soraas2019	8129	0.8437238775816067	0.7671288500523827	0.07659502752922398
Soraas2019	8130	0.90171000909715	0.8702879731788777	0.031422035918272306
Soraas2019	8131	0.6780660060413822	0.5144838220856979	0.16358218395568436
Soraas2019	8132	0.7314548196901138	0.6107307662362551	0.12072405345385873
Soraas2019	8133	0.8733570351217411	0.7621897830466835	0.11116725207505762
Soraas2019	8134	0.8792618690019511	0.7953344744404907	0.08392739456146048
Soraas2019	8135	0.8922790615677072	0.84467254974443	0.04760651182327724
Soraas2019	8136	0.9613170687042096	0.8570325675323828	0.10428450117182686
Soraas2019	8137	0.8389894419306185	0.747183708539835	0.09180573339078357
Soraas2019	8138	0.74640942732598	0.6104848510851919	0.13592457624078813
Soraas2019	8139	0.8154580257863433	0.7116617663920161	0.10379625939432724
Soraas2019	8140	0.9067490876656403	0.8367338237496103	0.07001526391603008
Soraas2019	8141	0.6980596922457387	0.5145588408507978	0.18350085139494088
Soraas2019	8142	0.7005435285189047	0.5111935511858563	0.18934997733304837
Soraas2019	8143	0.8377386407482166	0.6548361873908308	0.18290245335738575
Soraas2019	8144	0.8446455505279036	0.7726578813584992	0.07198766916940436
Soraas2019	8145	0.8687635893518246	0.7162893825381861	0.15247420681363855
Soraas2019	8146	0.7512869027916909	0.5995014998028869	0.15178540298880394
Soraas2019	8147	0.9292266101431628	0.8727665415008395	0.056460068642323225
Soraas2019	8148	0.7940343969755734	0.6703127191617755	0.12372167781379795
Soraas2019	8149	0.8718819939750173	0.7056911913533841	0.16619080262163322
Soraas2019	8150	0.6454240014431533	0.5645003702422031	0.08092363120095014
Soraas2019	8151	0.9764685838557248	0.8502632215214883	0.12620536233423651
Soraas2019	8152	0.9745744451626805	0.8182801160836797	0.15629432907900087
Soraas2019	8153	0.9855183576113808	0.849048618646268	0.13646973896511283
Soraas2019	8154	0.9343381197006368	0.8728935064072652	0.0614446132933717
Soraas2019	8155	0.7603366765473468	0.5841179710404526	0.17621870550689422
Soraas2019	8156	0.9151671402013399	0.6979798432501907	0.21718729695114924
Soraas2019	8157	0.9021850242780476	0.7989751638508772	0.1032098604271704
Soraas2019	8158	0.7845379654545181	0.7223944074017736	0.06214355805274452
Soraas2019	8159	0.9097352715683769	0.8193531651149952	0.09038210645338163
Soraas2019	8160	0.8026462821264463	0.7042856403034546	0.09836064182299165
Soraas2019	8161	0.8272942287990167	0.7605488675698205	0.06674536122919617
Soraas2019	8162	0.8356741297917769	0.6974064655114516	0.13826766428032533
Soraas2019	8163	0.7453555336592272	0.6254556781365505	0.11989985552267679
Soraas2019	8164	0.8402763447223092	0.8099327559844582	0.030343588737850924
Soraas2019	8165	0.8778133631074807	0.6818949501210159	0.19591841298646484
Soraas2019	8166	0.949480865691536	0.7967982048753367	0.1526826608161993
Soraas2019	8167	0.8264019382350436	0.742515946046785	0.08388599218825865
Soraas2019	8168	0.9848484848484849	0.8369452919826635	0.14790319286582132
Soraas2019	8169	0.7927562633444987	0.6593659242132094	0.13339033913128928
Soraas2019	8170	0.9222933928816283	0.7929874455609749	0.12930594732065337
Soraas2019	8171	0.9010782878771935	0.8102457787387947	0.0908325091383988
Soraas2019	8172	0.8806830424477483	0.7553855248990995	0.12529751754864882
Soraas2019	8173	0.8368983957219251	0.7021080763508276	0.13479031937109753
Soraas2019	8174	0.9134052222287516	0.734625590245976	0.1787796319827757
Soraas2019	8175	0.8870335091265324	0.7379686977770963	0.14906481134943617
Soraas2019	8176	0.8832725641891169	0.7917663245342104	0.09150623965490656
Soraas2019	8177	0.8798778740639206	0.7107029290711677	0.16917494499275287
Soraas2019	8178	0.8781541076342718	0.6773252792881397	0.20082882834613214
Soraas2019	8179	0.8439991381167852	0.706687057633139	0.13731208048364618
Soraas2019	8180	0.8745813010518892	0.721160787092236	0.15342051395965328
Soraas2019	8181	0.8819160775385124	0.7997761732879034	0.08213990425060902
Soraas2019	8182	0.7985827442051793	0.6758718639144556	0.12271088029072363
Soraas2019	8183	0.8095266566538797	0.6347532184874036	0.17477343816647606
Soraas2019	8184	0.8312178018060372	0.7151394070051443	0.11607839480089288
Soraas2019	8185	0.7874947669749311	0.6543423215650843	0.13315244540984683
Soraas2019	8186	0.8051574508482853	0.667013839623805	0.13814361122448027
Soraas2019	8187	0.8731954320189614	0.8256178854856195	0.0475775465333419
Soraas2019	8188	0.8981214863567806	0.7388878011756971	0.1592336851810835
Soraas2019	8189	0.8679251664887779	0.808487528899074	0.059437637589703884
Soraas2019	8190	0.9252795767843648	0.7150627689635108	0.21021680782085395
Soraas2019	8191	0.856927386339151	0.6792303916358751	0.17769699470327593
Soraas2019	8192	0.859214315096668	0.6268403960711653	0.23237391902550275
Soraas2019	8193	0.8497717512765391	0.7023308819997331	0.147440869276806
Soraas2019	8194	0.9000156250498248	0.7459574899785955	0.15405813507122934
Soraas2019	8195	0.9026316820434468	0.7765759717832785	0.12605571026016826
Soraas2019	8196	0.7331785861197626	0.581201593245727	0.15197699287403565
Soraas2019	8197	0.902355396541443	0.7186317967251671	0.18372359981627595
Soraas2019	8198	0.8733031674208145	0.7524651024705982	0.12083806495021632
Soraas2019	8199	0.7815633978424676	0.6195820303129028	0.16198136752956482
Soraas2019	8200	0.8642533936651584	0.6819683100438191	0.18228508362133933
Soraas2019	8201	0.8196390932369044	0.6176524983084338	0.2019865949284706
Soraas2019	8202	0.9118518280624984	0.750457606651911	0.16139422141058746
Soraas2019	8203	0.7627303157398917	0.6769918550441807	0.085738460695711
Soraas2019	8204	0.8415006106524575	0.7664798656990395	0.07502074495341804
Soraas2019	8205	0.8662014000591292	0.7680710949685767	0.09813030509055243
Soraas2019	8206	0.7927562633444987	0.5959464810865441	0.19680978225795454
Soraas2019	8207	0.9151671402013399	0.7638128622319611	0.15135427796937884
Soraas2019	8208	0.6813813181802237	0.5159517574392501	0.1654295607409736
Soraas2019	8209	0.8608860359886351	0.7865866210685658	0.0742994149200693
Soraas2019	8210	0.8706577280448689	0.7105160096060736	0.1601417184387952
Soraas2019	8211	0.8851393704334881	0.7727340401972755	0.11240533023621258
Soraas2019	8212	0.9149967679379445	0.7687583054935286	0.14623846244441585
Soraas2019	8213	0.822613660848955	0.6981899302867437	0.12442373056221134
Soraas2019	8214	0.9372861520604339	0.902409789631905	0.03487636242852887
Soraas2019	8215	0.8530489118724413	0.7545637350113749	0.09848517686106639
Soraas2019	8216	0.8104101780572369	0.6402818488750408	0.17012832918219611
Soraas2019	8217	0.9118518280624983	0.830907725755709	0.08094410230678928
Soraas2019	8218	0.7918727419411413	0.6481293370339648	0.14374340490717652
Soraas2019	8219	0.9360531169696696	0.8062362026186203	0.12981691435104936
Soraas2019	8220	0.7531810414847351	0.6539199201878092	0.09926112129692588
Soraas2019	8221	0.9252795767843648	0.7889381026515352	0.1363414741328296
Soraas2019	8222	0.7828141990248694	0.6598453691660406	0.12296882985882873
Soraas2019	8223	0.7711189858932677	0.6673822920469982	0.10373669384626949
Soraas2019	8224	0.8047646607838126	0.6819782943145303	0.12278636646928232
Soraas2019	8225	0.7767124576290103	0.599563135392408	0.1771493222366023
Soraas2019	8226	0.8286888669925605	0.7137602562089327	0.11492861078362782
Soraas2019	8227	0.8985944516040275	0.7631346236787224	0.1354598279253051
Soraas2019	8228	0.9059469941822884	0.8400649381036767	0.06588205607861175
Soraas2019	8229	0.8110888199807489	0.6965103663611448	0.11457845361960406
Soraas2019	8230	0.8044875780853893	0.6621345733114082	0.14235300477398105
Soraas2019	8231	0.8699878552819731	0.78569873899534	0.08428911628663305
Soraas2019	8232	0.8708281003082645	0.6907667615199452	0.18006133878831931
Soraas2019	8233	0.8189055586456409	0.7446944085033529	0.07421115014228796
Soraas2019	8234	0.7676626838733542	0.6791694162226071	0.08849326765074716
Soraas2019	8235	0.8998452527864294	0.8189957344910104	0.08084951829541898
Soraas2019	8236	0.6450293892154357	0.5329392575738259	0.11209013164160986
Soraas2019	8237	0.7643473717345127	0.6085097686546939	0.15583760307981886
Soraas2019	8238	0.8062113445150381	0.6985894347909709	0.10762190972406716
Soraas2019	8239	0.9263334704511175	0.7520476388770924	0.1742858315740251
Soraas2019	8240	0.8928599899872129	0.8186703735794534	0.07418961640775956
Soraas2019	8241	0.7279170897501951	0.6406995528543178	0.0872175368958773
Soraas2019	8242	0.8095266566538797	0.6744531879431713	0.13507346871070836
Soraas2019	8243	0.9606471959413136	0.8003330701185731	0.16031412582274052
Soraas2019	8244	0.7884703076221544	0.700164950690884	0.0883053569312704
Soraas2019	8245	0.8937522805511862	0.7923493613937269	0.10140291915745925
Soraas2019	8246	0.8434996376172846	0.6949869054294959	0.1485127321877887
Soraas2019	8247	0.8781541076342718	0.7648314994093073	0.11332260822496454
Soraas2019	8248	0.9196773358880062	0.8508022804083917	0.06887505547961448
Soraas2019	8249	0.9324352118469765	0.7922979589656752	0.1401372528813013
Soraas2019	8250	0.9552153273083506	0.7761070722639285	0.17910825504442207
Soraas2019	8251	0.7950450142652605	0.7052365185760814	0.08980849568917915
Soraas2019	8252	0.8829699712052654	0.7462715898057647	0.13669838139950075
Soraas2019	8253	0.9928443649373881	0.8468717529066266	0.1459726120307615
Soraas2019	8254	0.8836398439681613	0.7448235132654841	0.13881633070267718
Soraas2019	8255	0.8475103328044505	0.7389323701386327	0.10857796266581787
Soraas2019	8256	0.9196773358880062	0.796656415744688	0.12302092014331811
Soraas2019	8257	0.8756439638792581	0.7828971915696434	0.0927467723096147
Soraas2019	8258	0.8226136608489552	0.7334449032677033	0.08916875758125187
Soraas2019	8259	0.8762599689412276	0.693720473736748	0.18253949520447965
Soraas2019	8260	0.9533211886153063	0.7916709395237936	0.1616502490915127
Soraas2019	8261	0.9421548583655287	0.8473560575747316	0.09479880079079706
Soraas2019	8262	0.8773138626079804	0.7084522999527373	0.1688615626552431
Soraas2019	8263	0.8577060194707253	0.6659005556988937	0.1918054637718316
Soraas2019	8264	0.8430001371177842	0.6928342149434168	0.15016592217436742
Soraas2019	8265	0.8140368523405459	0.6488527942854865	0.16518405805505942
Soraas2019	8266	0.7963741684671918	0.6389431515765276	0.1574310168906642
Soraas2019	8267	0.8585462644970169	0.7112150540037925	0.1473312104932244
Soraas2019	8268	0.8967003129109833	0.7888895923385337	0.10781072057244956
Soraas2019	8269	0.893305622785787	0.7851627262136038	0.10814289657218312
Soraas2019	8270	0.9686430760302169	0.862361234820346	0.10628184120987094
Soraas2019	8271	0.9764685838557248	0.7680021676623499	0.20846641619337491
Soraas2019	8272	0.8536120742003096	0.6600924219553655	0.19351965224494405
Soraas2019	8273	0.8455641485737244	0.7741929206304295	0.07137122794329487
Soraas2019	8274	0.9263334704511175	0.8202731733165376	0.10606029713457987
Soraas2019	8275	0.8147881530234473	0.6384641863290054	0.17632396669444195
Soraas2019	8276	0.7322950647164053	0.5907703775872725	0.1415246871291328
Soraas2019	8277	0.7975200813778106	0.7047522561118598	0.09276782526595084
Soraas2019	8278	0.8358445020551724	0.6379092888607976	0.1979352131943748
Soraas2019	8279	0.8018599048010814	0.6677461548208303	0.13411374998025105
Soraas2019	8280	0.9433791242956769	0.884999207683405	0.05837991661227193
Soraas2019	8281	0.7258525787937553	0.5881593624643136	0.13769321632944176
Soraas2019	8282	0.8539528187271006	0.7016104766623654	0.15234234206473518
Soraas2019	8283	0.8333872010342599	0.7250781873291011	0.10830901370515877
Soraas2019	8284	0.8750269338504633	0.7100785388045003	0.16494839504596293
Soraas2019	8285	0.7674923116099587	0.5798975146896813	0.18759479692027736
Soraas2019	8286	0.8316634346046111	0.7219764269383742	0.10968700766623696
Soraas2019	8287	0.8689339616152202	0.7385327633995645	0.13040119821565566
Soraas2019	8288	0.9215714745810504	0.8154959290960225	0.10607554548502784
Soraas2019	8289	0.8881500396548276	0.794661199515778	0.09348884013904968
Soraas2019	8290	0.9324352118469765	0.8504772890941987	0.0819579227527778
Soraas2019	8291	0.8601084278238861	0.7482171063025205	0.1118913215213656
Soraas2019	8292	0.9263422396117335	0.7540136642328056	0.17232857537892787
Soraas2019	8293	0.8567304788235022	0.7007457478110345	0.15598473101246768
Soraas2019	8294	0.9614874409676051	0.7217499758657122	0.23973746510189287
Soraas2019	8295	0.9327378048308281	0.801604683448889	0.1311331213819391
Soraas2019	8296	0.8285184947291651	0.7082145331786514	0.1203039615505137
Soraas2019	8297	0.9432087520322814	0.7952135050886242	0.14799524694365718
Soraas2019	8298	0.7266389561191202	0.63269366686648	0.09394528925264023
Soraas2019	8299	0.7957042957042957	0.6138082630024393	0.1818960327018564
Soraas2019	8300	0.8638077608665844	0.7177132059278335	0.1460945549387509
Soraas2019	8301	0.8823529411764706	0.6854221603603896	0.19693078081608095
Soraas2019	8302	0.7479195451151675	0.6459472077553383	0.10197233735982913
Soraas2019	8303	0.8112504230835285	0.692195363771702	0.11905505931182647
Soraas2019	8304	0.8754215460781808	0.7535048032264631	0.12191674285171772
Soraas2019	8305	0.6816839111640753	0.5497710499278831	0.13191286123619228
Soraas2019	8306	0.7718702865761691	0.6466261746685656	0.12524411190760343
Soraas2019	8307	0.7721728795600205	0.5950778794607464	0.17709500009927404
Soraas2019	8308	0.7460254064221232	0.628158144209356	0.11786726221276722
Soraas2019	8309	0.8586511527687999	0.690980546184166	0.16767060658463384
Soraas2019	8310	0.7287573347764866	0.6102947528859244	0.11846258189056225
Soraas2019	8311	0.7537460259758482	0.6586616596042556	0.09508436637159257
Soraas2019	8312	0.799636637871932	0.6505900440244927	0.14904659384743923
Soraas2019	8313	0.800082270670506	0.646009981787044	0.15407228888346192
Soraas2019	8314	0.6942714148596502	0.5281833158671394	0.16608809899251076
Soraas2019	8315	0.9613170687042096	0.8556733047265164	0.10564376397769326
Soraas2019	8316	0.903855947973595	0.7706287409324533	0.13322720704114177
Soraas2019	8317	0.9691425765297175	0.8974011744945923	0.07174140203512513
Soraas2019	8318	0.7622308152403912	0.6466843038239121	0.11554651141647909
Soraas2019	8319	0.9701964701964703	0.8114622482031391	0.1587342219933312
Soraas2019	8320	0.8718819939750173	0.714730466255701	0.1571515277193163
Soraas2019	8321	0.7794988868860278	0.5775384907422665	0.20196039614376127
Soraas2019	8322	0.8856388709329887	0.7532985901633658	0.1323402807696229
Soraas2019	8323	0.9331050846098725	0.8305498658339372	0.10255521877593532
Soraas2019	8324	0.9089037957027013	0.7957219014553388	0.11318189424736247
Soraas2019	8325	0.6667205343675933	0.5112412645044041	0.15547926986318916
Soraas2019	8326	0.8455641485737244	0.7208354601947161	0.1247286883790083
Soraas2019	8327	0.8438403821440756	0.7245413996264449	0.11929898251763071
Soraas2019	8328	0.9454956807897985	0.7944874380360967	0.15100824275370184
Soraas2019	8329	0.9764685838557248	0.9011548036653336	0.07531378019039114
Soraas2019	8330	0.9477189477189478	0.8459531780635021	0.1017657696554457
Soraas2019	8331	0.9675891823634641	0.8269114188426612	0.14067776352080297
Soraas2019	8332	0.9459951812892989	0.8642962983101776	0.08169888297912131
Soraas2019	8333	0.8608860359886351	0.7594323991497777	0.10145363683885744
Soraas2019	8334	0.796904076315841	0.6915407202995709	0.10536335601627012
Soraas2019	8335	0.9310140384011794	0.8285579875399183	0.10245605086126108
Soraas2019	8336	0.9190074631251102	0.7551637736056647	0.1638436895194455
Soraas2019	8337	0.7813146725595427	0.6900033052380372	0.09131136732150547
Soraas2019	8338	0.7422283598754187	0.5392780087350223	0.2029503511403964
Soraas2019	8339	0.8659771600948072	0.7387502625937945	0.12722689750101268
Soraas2019	8340	0.8516658899695835	0.737158414652149	0.11450747531743444
Soraas2019	8341	0.803030303030303	0.5678431885513012	0.23518711447900176
Soraas2019	8342	0.8445102549069717	0.6891129909419554	0.1553972639650163
Soraas2019	8343	0.8550067123938534	0.6528229077571815	0.20218380463667185
Soraas2019	8344	0.8318338068680067	0.6874208233082733	0.14441298355973342
Soraas2019	8345	0.8648967311758009	0.7158847336347418	0.1490119975410591
Soraas2019	8346	0.8038705480565945	0.7227544569989781	0.08111609105761641
Soraas2019	8347	0.7948207743009384	0.6611091104905731	0.13371166381036537
Soraas2019	8348	0.9000156250498248	0.7784847549911619	0.12153087005866292
Soraas2019	8349	0.8942517810506867	0.7762360798034249	0.1180157012472618
Soraas2019	8350	0.816511919453096	0.7347581669319503	0.0817537525211457
Soraas2019	8351	0.7260229510571508	0.6132134564484369	0.11280949460871381
Soraas2019	8352	0.6700180804147973	0.5153556338341476	0.15466244658064965
Soraas2019	8353	0.9085365159236569	0.7713901531972075	0.13714636272644942
Soraas2019	8354	0.8876505391553271	0.7144685308224904	0.1731820083328367
Soraas2019	8355	0.9606471959413136	0.8527216465341616	0.10792554940715204
Soraas2019	8356	0.9552153273083506	0.7799006710670514	0.17531465624129916
Soraas2019	8357	0.845393776310329	0.7020262637094038	0.14336751260092517
Soraas2019	8358	0.8375682684848211	0.738429046369621	0.0991392221152001
Soraas2019	8359	0.8166822917164915	0.7071457152903473	0.10953657642614423
Soraas2019	8360	0.8377386407482166	0.7474253181924877	0.09031332255572888
Soraas2019	8361	0.8758143361426535	0.7934530925691878	0.08236124357346564
Soraas2019	8362	0.9705372147232612	0.899089535811596	0.07144767891166515
Soraas2019	8363	0.8848641098983097	0.7260298338628173	0.15883427603549238
Soraas2019	8364	0.768716577540107	0.592700338458257	0.17601623908185005
Soraas2019	8365	0.8870335091265324	0.6991130898861095	0.1879204192404229
Soraas2019	8366	0.8310825061851053	0.7102610078515588	0.1208214983335465
Soraas2019	8367	0.8063994828700711	0.6929658227418856	0.11343366012818556
Soraas2019	8368	0.8718819939750173	0.7311680112984722	0.1407139826765451
Soraas2019	8369	0.7530106692213394	0.6204800013646562	0.13253066785668322
Soraas2019	8370	0.8674256659892776	0.7960044369891146	0.07142122900016301
Soraas2019	8371	0.8948590169520403	0.8145260516525966	0.08033296529944367
Soraas2019	8372	0.7878787878787878	0.6119241405805171	0.1759546472982707
Soraas2019	8373	0.7257987110928288	0.5593215880393632	0.16647712305346563
Soraas2019	8374	0.7266389561191202	0.5909911385873876	0.1356478175317326
Soraas2019	8375	0.8897328162034044	0.7648630371285261	0.12486977907487828
Soraas2019	8376	0.8645559866490099	0.740194474503273	0.12436151214573687
Soraas2019	8377	0.9080115051387281	0.880875840086216	0.02713566505251208
Soraas2019	8378	0.848093083387201	0.7925951807316075	0.05549790265559351
Soraas2019	8379	0.8333694349426224	0.7504040355192749	0.08296539942334746
Soraas2019	8380	0.8188516909447142	0.7320814344331794	0.0867702565115348
Soraas2019	8381	0.9212307300542595	0.8052766833114031	0.11595404674285636
Soraas2019	8382	0.9316839111640753	0.874654923380427	0.05702898778364829
Soraas2019	8383	0.800306510634828	0.6256396933807002	0.1746668172541278
Soraas2019	8384	0.7507059743721851	0.6109778061014773	0.13972816827070778
Soraas2019	8385	0.8525494113729408	0.7172656264578907	0.1352837849150501
Soraas2019	8386	0.8665941901236018	0.7234179315426912	0.14317625858091065
Soraas2019	8387	0.8041996762926995	0.6707865914802643	0.1334130848124352
Soraas2019	8388	0.7261933233205463	0.6097470131150524	0.1164463102054939
Soraas2019	8389	0.800306510634828	0.6777446583358377	0.1225618522989903
Soraas2019	8390	0.8095266566538797	0.6739990501135701	0.1355276065403096
Soraas2019	8391	0.8086864116275883	0.7334683432589642	0.0752180683686241
Soraas2019	8392	0.9512046321211848	0.8128878900249548	0.13831674209623002
Soraas2019	8393	0.8393008040750859	0.6599562062042401	0.17934459787084578
Soraas2019	8394	0.9454956807897985	0.8902490517793269	0.055246629010471615
Soraas2019	8395	0.8992643243669236	0.7631040575308174	0.13616026683610616
Soraas2019	8396	0.9167205343675932	0.8880395586256185	0.0286809757419747
Soraas2019	8397	0.9442193693219685	0.7887548901357042	0.15546447918626427
Soraas2019	8398	0.8028166543898418	0.655380436891954	0.14743621749788782
Soraas2019	8399	0.8998452527864292	0.847219304471031	0.05262594831539824
Soraas2019	8400	0.8436700098806802	0.6630035689680276	0.1806664409126526
Soraas2019	8401	0.8790376290376292	0.7417352501487117	0.1373023788889175
Soraas2019	8402	0.8602700309266657	0.7052423694695076	0.15502766145715807
Soraas2019	8403	0.8853636103978101	0.8049181498503688	0.08044546054744128
Soraas2019	8404	0.7114874409676051	0.49959648895587144	0.21189095201173364
Soraas2019	8405	0.8316634346046112	0.7129621922630103	0.11870124234160095
Soraas2019	8406	0.8672101951855713	0.7612558263735074	0.10595436881206388
Soraas2019	8407	0.8316634346046111	0.7037731914602781	0.12789024314433306
Soraas2019	8408	0.9053660657627827	0.8235349475154925	0.08183111824729017
Soraas2019	8409	0.7469089278254806	0.5999843821381959	0.14692454568728464
Soraas2019	8410	0.7511165305282952	0.5721828086287573	0.17893372189953793
Soraas2019	8411	0.7739886652335354	0.6429728556376062	0.13101580959592918
Soraas2019	8412	0.7603366765473468	0.632203025551003	0.12813365099634377
Soraas2019	8413	0.9512046321211848	0.813563898844028	0.13764073327715676
Soraas2019	8414	0.8602700309266657	0.8213808897026849	0.038889141223980794
Soraas2019	8415	0.9048665652632821	0.7977901797863258	0.1070763854769563
Soraas2019	8416	0.8682640888523243	0.661136318392453	0.2071277704598713
Soraas2019	8417	0.9240465416936006	0.86573914880105	0.0583073928925506
Soraas2019	8418	0.7570213644085054	0.5941529613758121	0.16286840303269334
Soraas2019	8419	0.9381263970867254	0.8379940736711675	0.10013232341555789
Soraas2019	8420	0.7268631960834424	0.6393933345254466	0.08746986155799585
Soraas2019	8421	0.7485004735346733	0.6136649883608148	0.13483548517385846
Soraas2019	8422	0.8586511527687999	0.7648020523254382	0.0938491004433617
Soraas2019	8423	0.8456180162746509	0.7355204527871488	0.1100975634875021
Soraas2019	8424	0.8108558108558108	0.6206315702432567	0.19022424061255416
Soraas2019	8425	0.8368983957219251	0.6831339719739202	0.15376442374800492
Soraas2019	8426	0.8347906083884196	0.7159220853319352	0.11886852305648432
Soraas2019	8427	0.9055364380261781	0.7734716265822573	0.1320648114439208
Soraas2019	8428	0.8702120952462951	0.7029077347883554	0.16730436045793962
Soraas2019	8429	0.7826438267614738	0.6030001041444929	0.17964372261698092
Soraas2019	8430	0.7947042697384694	0.7152344640028817	0.0794698057355877
Soraas2019	8431	0.7098175422388829	0.5767409010558361	0.13307664118304685
Soraas2019	8432	0.7130408351338584	0.5698071153404338	0.14323371979342459
Soraas2019	8433	0.7193129487931129	0.6032799705163643	0.11603297827674863
Soraas2019	8434	0.9270033432140135	0.8545499698073481	0.07245337340666536
Soraas2019	8435	0.9071712601124367	0.8561073646502068	0.05106389546222989
Soraas2019	8436	0.9625413346343579	0.8449968725300887	0.11754446210426917
Soraas2019	8437	0.8628322202193612	0.7570815348523704	0.10575068536699084
Soraas2019	8438	0.8455641485737244	0.6597337213035168	0.1858304272702076
Soraas2019	8439	0.903855947973595	0.719865348520065	0.18399059945353002
Soraas2019	8440	0.822416753333306	0.6746451811704751	0.14777157216283088
Soraas2019	8441	0.8777084748356978	0.7887066014104844	0.08900187342521337
Soraas2019	8442	0.7695568225663985	0.5965786126588879	0.17297820990751056
Soraas2019	8443	0.8451185157751505	0.7408053507607595	0.10431316501439103
Soraas2019	8444	0.7113170687042096	0.5682658271293184	0.14305124157489124
Soraas2019	8445	0.8316634346046111	0.7213409076196633	0.11032252698494782
Soraas2019	8446	0.8851393704334882	0.6997142382818289	0.18542513215165934
Soraas2019	8447	0.8165119194530961	0.658758542422178	0.15775337703091807
Soraas2019	8448	0.7849307555189908	0.6024448200498589	0.18248593546913194
Soraas2019	8449	0.8642533936651584	0.7027657645883769	0.1614876290767815
Soraas2019	8450	0.8098019171890581	0.6347524287080637	0.17504948848099444
Soraas2019	8451	0.9762982115923293	0.8320426378967103	0.14425557369561903
Soraas2019	8452	0.9493104934281404	0.7604316478155488	0.1888788456125916
Soraas2019	8453	0.904525820736491	0.7361838042618691	0.16834201647462188
Soraas2019	8454	0.7076991635815165	0.531977419817874	0.17572174376364247
Soraas2019	8455	0.8555062128933539	0.6904456751733599	0.16506053771999407
Soraas2019	8456	0.8377386407482166	0.6859729443958287	0.1517656963523879
Soraas2019	8457	0.9209016018181545	0.8374461644128564	0.08345543740529815
Soraas2019	8458	0.8091859121270886	0.7078867520559224	0.10129916007116613
Soraas2019	8459	0.945995181289299	0.767896850892516	0.17809833039678302
Soraas2019	8460	0.648620986856281	0.5270912190267989	0.1215297678294821
Soraas2019	8461	0.7571917366719009	0.6238710762708566	0.1333206604010443
Soraas2019	8462	0.7895329704495231	0.7249790219452826	0.06455394850424045
Soraas2019	8463	0.890795479030773	0.720297041742624	0.17049843728814906
Soraas2019	8464	0.7809200603318251	0.6120784819358884	0.16884157839593672
Soraas2019	8465	0.9130760939926467	0.7849301524131689	0.12814594157947778
Soraas2019	8466	0.844723903547433	0.6935261382299482	0.15119776531748474
Soraas2019	8467	0.7821981939628999	0.688965662288065	0.09323253167483492
Soraas2019	8468	0.809356284390484	0.6419603985389997	0.16739588585148435
Soraas2019	8469	0.8636724652456527	0.7192349910281469	0.14443747421750575
Soraas2019	8470	0.8680416710512469	0.7258258632209242	0.14221580783032262
Soraas2019	8471	0.8389894419306185	0.6829152835958772	0.15607415833474136
Soraas2019	8472	0.6481214863567806	0.5071247669456721	0.14099671941110847
Soraas2019	8473	0.7864408733081785	0.6851300044840554	0.1013108688241231
Soraas2019	8474	0.8931352505223915	0.7435580019088368	0.1495772486135547
Soraas2019	8475	0.9360531169696696	0.8208122512067215	0.11524086576294812
Soraas2019	8476	0.9451116598859417	0.9011821315471111	0.04392952833883057
Soraas2019	8477	0.8190220632081097	0.6795731485188103	0.13944891468929932
Soraas2019	8478	0.9454956807897985	0.8177752088121086	0.12772047197768988
Soraas2019	8479	0.7262982115923293	0.5914405196531664	0.13485769193916297
Soraas2019	8480	0.7106471959413136	0.4599317134788034	0.25071548246251024
Soraas2019	8481	0.8169575522516699	0.7092616934277379	0.10769585882393196
Soraas2019	8482	0.8853097426968837	0.7893186530408779	0.09599108965600578
Soraas2019	8483	0.8716067334398387	0.8159657590544547	0.05564097438538407
Soraas2019	8484	0.8215332319299488	0.6955859089225753	0.12594732300737344
Soraas2019	8485	0.6921548583655288	0.5119372043131316	0.1802176540523972
Soraas2019	8486	0.9005151255493251	0.8795858384105821	0.02092928713874298
Soraas2019	8487	0.850825644943292	0.6490212642644769	0.20180438067881512
Soraas2019	8488	0.8851393704334881	0.7296462364279852	0.1554931340055029
Soraas2019	8489	0.8912949795302737	0.7866791285330725	0.10461585099720117
Soraas2019	8490	0.7679918121094591	0.6621533839544195	0.10583842815503963
Soraas2019	8491	0.93989343989344	0.8614245423163985	0.07846889757704145
Soraas2019	8492	0.8243374272786039	0.713261215965042	0.11107621131356193
Soraas2019	8493	0.9585306394471921	0.7948590065125634	0.16367163293462872
Soraas2019	8494	0.9362234892330651	0.7505811042358712	0.18564238499719388
Soraas2019	8495	0.8051574508482853	0.716401479484519	0.08875597136376623
Soraas2019	8496	0.8931352505223915	0.7323815981348744	0.16075365238751715
Soraas2019	8497	0.9207399987153749	0.7899292179076136	0.13081078080776132
Soraas2019	8498	0.955385699571746	0.8336910586183842	0.1216946409533618
Soraas2019	8499	0.7584425378543025	0.5833219302572124	0.17512060759709014
Soraas2019	8500	0.8775381025723024	0.6651956162940549	0.21234248627824748
Soraas2019	8501	0.7094229300111654	0.5274059901877366	0.1820169398234288
Soraas2019	8502	0.8147881530234472	0.6559259672539564	0.15886218576949085
Soraas2019	8503	0.8455641485737244	0.7221573220747823	0.12340682649894208
Soraas2019	8504	0.9135843636527632	0.8253406626535507	0.08824370099921253
Soraas2019	8505	0.8750895707120058	0.780184496753745	0.09490507395826075
Soraas2019	8506	0.8389982110912343	0.7330003022720126	0.10599790881922166
Soraas2019	8507	0.8870335091265324	0.685758844709409	0.2012746644171235
Soraas2019	8508	0.8040947880209166	0.7331535377932323	0.07094125022768427
Soraas2019	8509	0.8659771600948072	0.7125030052225114	0.15347415487229576
Soraas2019	8510	0.8495748437608903	0.6818240995629836	0.1677507441979067
Soraas2019	8511	0.9310140384011794	0.8064659596614759	0.12454807873970342
Soraas2019	8512	0.8704873557814734	0.7472912123292479	0.12319614345222551
Soraas2019	8513	0.8181818181818181	0.6442160436827208	0.17396577449909734
Soraas2019	8514	0.848350577830742	0.6407706367770918	0.20757994105365019
Soraas2019	8515	0.8290179952286656	0.7114556093795443	0.11756238584912126
Soraas2019	8516	0.8661475323582026	0.7046744772379459	0.16147305512025678
Soraas2019	8517	0.823086626096202	0.6900847657645979	0.1330018603316041
Soraas2019	8518	0.8851393704334881	0.7335665648639663	0.1515728055695218
Soraas2019	8519	0.8267947282995163	0.6594287521946014	0.16736597610491488
Soraas2019	8520	0.7676626838733542	0.592025669913177	0.17563701396017728
Soraas2019	8521	0.7828680667257959	0.6935221377352352	0.08934592899056071
Soraas2019	8522	0.8546226914899966	0.6806416660007303	0.1739810254892663
Soraas2019	8523	0.8794322412653466	0.8020322146478664	0.07740002661748013
Soraas2019	8524	0.8254539578068989	0.6814579337203771	0.1439960240865218
Soraas2019	8525	0.9512046321211848	0.8183035646785708	0.13290106744261398
Soraas2019	8526	0.9080115051387281	0.7690263281999894	0.13898517693873869
Soraas2019	8527	0.8620025665169303	0.8505386309834703	0.011463935533460035
Soraas2019	8528	0.811080050820133	0.7197853537943183	0.09129469702581472
Soraas2019	8529	0.6319160775385125	0.4663764965607507	0.16553958097776184
Soraas2019	8530	0.6336398439681613	0.5024949063865924	0.13114493758156887
Soraas2019	8531	0.8638077608665844	0.81046423131077	0.05334352955581445
Soraas2019	8532	0.7965445407305872	0.6633961911780303	0.13314834955255694
Soraas2019	8533	0.845393776310329	0.6478858260659746	0.1975079502443544
Soraas2019	8534	0.8188516909447142	0.6697364581162916	0.14911523282842265
Soraas2019	8535	0.893529862750109	0.8914010893015445	0.002128773448564547
Soraas2019	8536	0.8185764304095358	0.6628210164093655	0.15575541400017023
Soraas2019	8537	0.8382381412477171	0.724388379179602	0.11384976206811515
Soraas2019	8538	0.7965445407305872	0.6550749440503637	0.14146959668022352
Soraas2019	8539	0.8318338068680067	0.7041327368286932	0.12770107003931352
Soraas2019	8540	0.7748721866368926	0.6727583294846333	0.10211385715225929
Soraas2019	8541	0.8034249152580206	0.7013175221588546	0.10210739309916605
Soraas2019	8542	0.9613170687042096	0.7634997451488921	0.19781732355531756
Soraas2019	8543	0.7990196078431373	0.7018729131783752	0.09714669466476211
Soraas2019	8544	0.7765508545262307	0.6345367137646043	0.14201414076162644
Soraas2019	8545	0.7186430760302169	0.5695875146549331	0.14905556137528386
Soraas2019	8546	0.7422283598754187	0.5243353840584524	0.21789297581696632
Soraas2019	8547	0.8448942758108284	0.7420583341649387	0.10283594164588972
Soraas2019	8548	0.8181818181818181	0.5812703500923682	0.23691146808944996
Soraas2019	8549	0.8272942287990167	0.7260594463860612	0.10123478241295547
Soraas2019	8550	0.7321246924530099	0.6264032397637236	0.10572145268928634
Soraas2019	8551	0.8581516522692993	0.7449881417288091	0.11316351054049023
Soraas2019	8552	0.6590653988054809	0.5436164198338997	0.11544897897158113
Soraas2019	8553	0.7664384179432059	0.6628181683139224	0.10362024962928351
Soraas2019	8554	0.7868787619129616	0.7005549347698332	0.08632382714312836
Soraas2019	8555	0.8411949427681302	0.715414338394417	0.1257806043737132
Soraas2019	8556	0.7674923116099587	0.5659020199080675	0.20159029170189113
Soraas2019	8557	0.8708281003082645	0.7166815066539944	0.15414659365427008
Soraas2019	8558	0.9247419247419248	0.838470367092681	0.08627155764924388
Soraas2019	8559	0.7847709745794562	0.7322121131442606	0.052558861435195614
Soraas2019	8560	0.8019764093635503	0.646716524780581	0.15525988458296935
Soraas2019	8561	0.9118518280624984	0.8077194361350819	0.10413239192741652
Soraas2019	8562	0.7744616304807823	0.6906358198402107	0.0838258106405716
Soraas2019	8563	0.8577410961131893	0.7313759493201595	0.1263651467930298
Soraas2019	8564	0.7901940740518032	0.6461620371062748	0.14403203694552835
Soraas2019	8565	0.7882999353587589	0.7128904384928885	0.0754094968658704
Soraas2019	8566	0.9090653988054809	0.7431099574303086	0.16595544137517226
Soraas2019	8567	0.8491018785136433	0.659132596089312	0.1899692824243313
Soraas2019	8568	0.8105893194812483	0.6717046606105186	0.13888465887072976
Soraas2019	8569	0.8285184947291651	0.6538283449224449	0.17469014980672015
Soraas2019	8570	0.8286888669925605	0.6417905467420941	0.18689832025046638
Soraas2019	8571	0.8790376290376292	0.7818886235121443	0.09714900552548489
Soraas2019	8572	0.8574003515863982	0.6659340532350078	0.1914662983513904
Soraas2019	8573	0.6771737154774091	0.5449969497339233	0.1321767657434858
Soraas2019	8574	0.9240465416936006	0.8273300234223853	0.0967165182712153
Soraas2019	8575	0.8170114199525965	0.734359722734788	0.08265169721780852
Soraas2019	8576	0.7711189858932677	0.63882292611707	0.13229605977619763
Soraas2019	8577	0.8238379267791034	0.7058229815773106	0.11801494520179279
Soraas2019	8578	0.8887044328220799	0.8034192326468876	0.08528520017519226
Soraas2019	8579	0.9290678541704533	0.8092849090137171	0.11978294515673626
Soraas2019	8580	0.8246781718053948	0.7050602747948322	0.11961789701056258
Soraas2019	8581	0.8967003129109833	0.8039569696818103	0.09274334322917299
Soraas2019	8582	0.9552153273083506	0.8481121467648521	0.10710318054349843
Soraas2019	8583	0.7603366765473469	0.6048891203858714	0.15544755616147554
Soraas2019	8584	0.8257320654721476	0.6751982820620726	0.15053378341007506
Soraas2019	8585	0.8600457909623436	0.6759893251295983	0.18405646583274526
Soraas2019	8586	0.9209016018181545	0.8387129193502839	0.08218868246787059
Soraas2019	8587	0.9162210338680927	0.7489627026905248	0.16725833117756794
Soraas2019	8588	0.9372861520604339	0.9211740084096183	0.01611214365081559
Soraas2019	8589	0.9014074161132986	0.8054653321681186	0.09594208394518
Soraas2019	8590	0.9909502262443439	0.849809081580726	0.14114114466361793
Soraas2019	8591	0.8095266566538797	0.6693253405299291	0.1402013161239506
Soraas2019	8592	0.9134052222287516	0.75251986145949	0.16088536076926163
Soraas2019	8593	0.9240465416936006	0.8523751191090141	0.07167142258458647
Soraas2019	8594	0.8491018785136433	0.6746993891474834	0.17440248936615987
Soraas2019	8595	0.6841589782766254	0.4765358447485144	0.20762313352811101
Soraas2019	8596	0.8104101780572369	0.7042639723852742	0.10614620567196276
Soraas2019	8597	0.8717116217116218	0.6737804711177493	0.19793115059387245
Soraas2019	8598	0.8792080013010246	0.7314959430223524	0.14771205827867218
Soraas2019	8599	0.7550751801777793	0.5854108714610415	0.16966430871673777
Soraas2019	8600	0.8389894419306185	0.736088365199921	0.10290107673069748
Soraas2019	8601	0.809356284390484	0.6827818571565007	0.12657442723398327
Soraas2019	8602	0.780920060331825	0.6209695695774112	0.1599504907544138
Soraas2019	8603	0.8555062128933538	0.698587274621176	0.15691893827217784
Soraas2019	8604	0.9438786247951775	0.8166690512560288	0.12720957353914863
Soraas2019	8605	0.8924653777594955	0.7337939220807967	0.15867145567869878
Soraas2019	8606	0.8426161162139274	0.7221675708022918	0.12044854541163563
Soraas2019	8607	0.8491018785136433	0.7242442156056261	0.12485766290801714
Soraas2019	8608	0.8851393704334882	0.6953316116007382	0.18980775883275003
Soraas2019	8609	0.8242835595776772	0.6663074121649424	0.1579761474127348
Soraas2019	8610	0.8670398229221759	0.7313723897080797	0.13566743321409613
Soraas2019	8611	0.8803245318293198	0.8443621413604576	0.03596239046886218
Soraas2019	8612	0.8320580468323286	0.7737203952391141	0.05833765159321458
Soraas2019	8613	0.8720523662384128	0.7020305207220485	0.17002184551636423
Soraas2019	8614	0.9552153273083506	0.8601775686929465	0.09503775861540409
Soraas2019	8615	0.8316634346046112	0.7056197884464288	0.12604364615818242
Soraas2019	8616	0.8301373728870309	0.7269872940087526	0.10315007887827832
Soraas2019	8617	0.7898082309847017	0.630448608188844	0.1593596227958577
Soraas2019	8618	0.8870335091265324	0.7166117745564397	0.1704217345700928
Soraas2019	8619	0.8853097426968837	0.6918055384107222	0.19350420428616144
Soraas2019	8620	0.8785919962390552	0.7608480386671623	0.11774395757189282
Soraas2019	8621	0.6902607196724844	0.5299018251688702	0.16035889450361418
Soraas2019	8622	0.8208898944193062	0.6380471684430273	0.18284272597627882
Soraas2019	8623	0.93989343989344	0.7911100240981898	0.14878341579525023
Soraas2019	8624	0.8701582275453685	0.6915088566427509	0.17864937090261768
Soraas2019	8625	0.893305622785787	0.7715712197532789	0.12173440303250804
Soraas2019	8626	0.8701582275453685	0.7572989809403685	0.11285924660500002
Soraas2019	8627	0.850825644943292	0.7771787057621768	0.0736469391811152
Soraas2019	8628	0.8093562843904841	0.724855651793767	0.08450063259671714
Soraas2019	8629	0.7870491341763572	0.6544013338981047	0.13264780027825251
Soraas2019	8630	0.8513251454427925	0.6797284845462239	0.17159666089656855
Soraas2019	8631	0.8704873557814734	0.7503132381172539	0.12017411766421948
Soraas2019	8632	0.9557148278078511	0.8495284840879653	0.10618634371988578
Soraas2019	8633	0.6145559866490099	0.48757810574748	0.1269778809015299
Soraas2019	8634	0.7809200603318251	0.631902033282513	0.1490180270493121
Soraas2019	8635	0.9343293505400209	0.8646832309562431	0.06964611958377775
Soraas2019	8636	0.901909763742869	0.7092293535992755	0.1926804101435935
Soraas2019	8637	0.8079077784960138	0.6660077055297644	0.1419000729662494
Soraas2019	8638	0.8941891441891443	0.6831120473871952	0.21107709680194908
Soraas2019	8639	0.6412411118293472	0.5201309747779145	0.1211101370514327
Soraas2019	8640	0.8851393704334882	0.7187907905526685	0.16634857988081975
Soraas2019	8641	0.7668312080076787	0.5765491836127931	0.19028202439488562
Soraas2019	8642	0.6551956934993871	0.5771868394429475	0.07800885405643965
Soraas2019	8643	0.8600996586632702	0.8167635999366423	0.043336058726627935
Soraas2019	8644	0.9512046321211848	0.8170952765078512	0.1341093556133336
Soraas2019	8645	0.8019764093635503	0.6241698792961703	0.17780653006738
Soraas2019	8646	0.8375682684848211	0.7156553853274366	0.12191288315738458
Soraas2019	8647	0.8509960172066875	0.6950251683282599	0.1559708488784276
Soraas2019	8648	0.7740670182530647	0.5950121784480014	0.17905483980506331
Soraas2019	8649	0.8227840331123505	0.6633603394437144	0.15942369366863607
Soraas2019	8650	0.8916357240570647	0.8022956286136336	0.08934009544343113
Soraas2019	8651	0.8455641485737244	0.7470340137186686	0.0985301348550558
Soraas2019	8652	0.8318338068680067	0.7499555630460102	0.08187824382199649
Soraas2019	8653	0.598350577830742	0.4302755865298868	0.16807499130085518
Soraas2019	8654	0.8644776336294804	0.7882403854966896	0.07623724813279076
Soraas2019	8655	0.7890481611411844	0.650590365924374	0.13845779521681034
Soraas2019	8656	0.7519567755545867	0.6136625451874584	0.1382942303671283
Soraas2019	8657	0.9686430760302169	0.8161449478131488	0.1524981282170681
Soraas2019	8658	0.8762599689412275	0.7318921524273314	0.14436781651389607
Soraas2019	8659	0.9433878934562929	0.8310777862199883	0.11231010723630463
Soraas2019	8660	0.7512869027916906	0.6685974707372555	0.08268943205443513
Soraas2019	8661	0.7859952405096043	0.6874879141153607	0.09850732639424364
Soraas2019	8662	0.8318338068680067	0.6328457970010755	0.19898800986693121
Soraas2019	8663	0.9162298030287087	0.7951639169779292	0.1210658860507795
Soraas2019	8664	0.794650402037543	0.5906354555498247	0.20401494648771834
Soraas2019	8665	0.7857710005452824	0.6375401446392572	0.14823085590602514
Soraas2019	8666	0.7942047692389691	0.6653673244572778	0.12883744478169135
Soraas2019	8667	0.8956464192442304	0.7609440462834685	0.13470237296076193
Soraas2019	8668	0.8528901558997317	0.7351923660662769	0.1176977898334548
Soraas2019	8669	0.8328964696953752	0.6987395709113868	0.1341568987839884
Soraas2019	8670	0.8157606187701947	0.756532557815359	0.05922806095483568
Soraas2019	8671	0.7767663253299368	0.656902498740054	0.11986382658988282
Soraas2019	8672	0.7711189858932678	0.6308450077079063	0.14027397818536147
Soraas2019	8673	0.9541614336415978	0.7573125330226114	0.1968489006189864
Soraas2019	8674	0.9684727037668215	0.878801387017629	0.08967131674919249
Soraas2019	8675	0.9414849856026326	0.7128519218863532	0.22863306371627945
Soraas2019	8676	0.8661475323582026	0.7082678010589061	0.15787973129929656
Soraas2019	8677	0.8238379267791034	0.7284536179881855	0.09538430879091786
Soraas2019	8678	0.8407132083602673	0.6675640676422971	0.17314914071797016
Soraas2019	8679	0.9107979343957456	0.8242784143122228	0.08651952008352282
Soraas2019	8680	0.6133317207188616	0.48412052105749037	0.12921119966137118
Soraas2019	8681	0.9630408351338584	0.8463368106248367	0.11670402450902173
Soraas2019	8682	0.9360531169696696	0.8145940901529471	0.12145902681672249
Soraas2019	8683	0.7005347593582888	0.5799033490906098	0.12063141026767898
Soraas2019	8684	0.8931352505223915	0.7289576580406019	0.16417759248178965
Soraas2019	8685	0.9613170687042096	0.8559360848568356	0.10538098384737404
Soraas2019	8686	0.8093562843904842	0.6554394011882132	0.15391688320227104
Soraas2019	8687	0.6571712601124367	0.5148145816116212	0.14235667850081546
Soraas2019	8688	0.8851393704334881	0.7004699452026941	0.184669425230794
Soraas2019	8689	0.9353920133673896	0.7651957736059467	0.17019623976144294
Soraas2019	8690	0.8689339616152202	0.7046406422370188	0.16429331937820135
Soraas2019	8691	0.9252795767843648	0.7474053133948357	0.17787426338952905
Soraas2019	8692	0.8100261571533802	0.7119905395149242	0.09803561763845603
Soraas2019	8693	0.8274646010624123	0.7407281189390862	0.08673648212332608
Soraas2019	8694	0.799860877836254	0.7154327518127108	0.08442812602354322
Soraas2019	8695	0.9015151515151516	0.7839947657810085	0.11752038573414314
Soraas2019	8696	0.8211924874031578	0.6706986923028897	0.15049379510026806
Soraas2019	8697	0.8725518667379133	0.7296938256659857	0.14285804107192757
Soraas2019	8698	0.9419844861021331	0.8018694922682479	0.14011499383388526
Soraas2019	8699	0.7944800297741474	0.6339682508896904	0.160511778884457
Soraas2019	8700	0.8410245705047347	0.7789836562245351	0.06204091428019953
Soraas2019	8701	0.7702787408669762	0.6667579551811373	0.10352078568583889
Soraas2019	8702	0.7905868641162759	0.609055402199546	0.18153146191672986
Soraas2019	8703	0.8616079542892128	0.7555045815653095	0.10610337272390324
Soraas2019	8704	0.8451185157751505	0.7672971708873327	0.07782134488781778
Soraas2019	8705	0.8672014260249554	0.7109382338753858	0.15626319214956963
Soraas2019	8706	0.7870491341763572	0.6864967738683245	0.10055236030803272
Soraas2019	8707	0.8684883288166461	0.8430687667590695	0.02541956205757656
Soraas2019	8708	0.8154580257863431	0.6993559907351301	0.11610203505121297
Soraas2019	8709	0.76576854518031	0.5522356411295742	0.21353290405073577
Soraas2019	8710	0.9541614336415978	0.8146733275470456	0.1394881060945522
Soraas2019	8711	0.8691043338786157	0.7521973590797251	0.11690697479889067
Soraas2019	8712	0.733016983016983	0.6065553996666257	0.1264615833503573
Soraas2019	8713	0.7893889056679755	0.6416376488040345	0.14775125686394097
Soraas2019	8714	0.7754881916988621	0.6330013531715977	0.1424868385272644
Soraas2019	8715	0.9381696734637912	0.8637823986000979	0.07438727486369334
Soraas2019	8716	0.7321246924530098	0.6245357771548389	0.10758891529817094
Soraas2019	8717	0.8358445020551724	0.6715255479587865	0.16431895409638586
Soraas2019	8718	0.8870335091265324	0.6968771451016011	0.1901563640249313
Soraas2019	8719	0.8773138626079804	0.7068249637193479	0.1704888988886325
Soraas2019	8720	0.8603749191984486	0.740569005989058	0.1198059132093906
Soraas2019	8721	0.769386450303003	0.6388657084706657	0.1305207418323373
Soraas2019	8722	0.7950970598029422	0.5958028991769856	0.19929416062595662
Soraas2019	8723	0.8184060581461403	0.731729639863091	0.08667641828304928
Soraas2019	8724	0.7900587784308715	0.6765767449304192	0.11348203350045227
Soraas2019	8725	0.917915417915418	0.8330410326089241	0.08487438530649383
Soraas2019	8726	0.847680705067846	0.719528909634908	0.12815179543293798
Soraas2019	8727	0.8254000901059725	0.6611581520403962	0.1642419380655763
Soraas2019	8728	0.826231565971648	0.7014139878566801	0.12481757811496796
Soraas2019	8729	0.8643856143856143	0.721989136968894	0.14239647741672035
Soraas2019	8730	0.6686234422212534	0.5845290989291767	0.08409434329207666
Soraas2019	8731	0.8754215460781808	0.7875484747500325	0.08787307132814826
Soraas2019	8732	0.8499421235399347	0.6787810990197697	0.17116102452016502
Soraas2019	8733	0.8779837353708764	0.7179519805683785	0.16003175480249787
Soraas2019	8734	0.9691425765297175	0.8460357209685677	0.12310685556114975
Soraas2019	8735	0.9088950265420854	0.7784065106475891	0.13048851589449628
Soraas2019	8736	0.6975052990784865	0.6062219386788863	0.09128336039960017
Soraas2019	8737	0.8093562843904842	0.7110878727828692	0.09826841160761501
Soraas2019	8738	0.9270033432140136	0.8730264139802402	0.053976929233773396
Soraas2019	8739	0.8022006493278724	0.6715491202298001	0.13065152909807232
Soraas2019	8740	0.7856006282818868	0.6543248961000137	0.13127573218187316
Soraas2019	8741	0.7876651392383267	0.6287494590044798	0.15891568023384695
Soraas2019	8742	0.9135755944921471	0.7471760824166238	0.16639951207552328
Soraas2019	8743	0.775488191698862	0.6082175885165731	0.1672706031822888
Soraas2019	8744	0.9166666666666667	0.755827391138626	0.16083927552804078
Soraas2019	8745	0.7811443002961472	0.7192439248937941	0.06190037540235316
Soraas2019	8746	0.8954760469808349	0.7782382867186552	0.11723776026217969
Soraas2019	8747	0.8931352505223915	0.7314187533448346	0.16171649717755687
Soraas2019	8748	0.9837945911817321	0.8451404178707398	0.13865417331099228
Soraas2019	8749	0.9583602671837965	0.8246020793725605	0.13375818781123605
Soraas2019	8750	0.6700180804147973	0.5033338311382087	0.16668424927658854
Soraas2019	8751	0.7451851613958317	0.6139214536602817	0.13126370773554996
Soraas2019	8752	0.8588215250321953	0.7459493199057856	0.11287220512640972
Soraas2019	8753	0.924698648364859	0.8060750726429682	0.11862357572189086
Soraas2019	8754	0.7409502262443439	0.6378814040529799	0.10306882219136404
Soraas2019	8755	0.882191338073691	0.7069915167979954	0.17519982127569556
Soraas2019	8756	0.705385699571746	0.510536305838655	0.19484939373309107
Soraas2019	8757	0.8965299406475877	0.7906936584741053	0.1058362821734824
Soraas2019	8758	0.9414849856026326	0.8966126047574012	0.044872380845231374
Soraas2019	8759	0.778444993219275	0.6115240260882289	0.1669209671310461
Soraas2019	8760	0.839300804075086	0.7699565569514533	0.06934424712363274
Soraas2019	8761	0.8661475323582026	0.7363217472999819	0.12982578505822073
Soraas2019	8762	0.759666803784451	0.5341628739535978	0.2255039298308531
Soraas2019	8763	0.8806830424477483	0.8226227595353945	0.05806028291235377
Soraas2019	8764	0.8229162538328065	0.7133208817349301	0.1095953720978764
Soraas2019	8765	0.7495631363620421	0.6294905292059024	0.12007260715613965
Soraas2019	8766	0.8570977586025466	0.7034437607005937	0.1536539979019529
Soraas2019	8767	0.8792185926248854	0.8018996570061816	0.07731893561870384
Soraas2019	8768	0.7826438267614738	0.6453091462880882	0.1373346804733856
Soraas2019	8769	0.8019764093635503	0.6390345147773018	0.16294189458624853
Soraas2019	8770	0.8846937376349142	0.8188953837122128	0.06579835392270139
Soraas2019	8771	0.9623709623709624	0.9413598331867564	0.021011129184206
Soraas2019	8772	0.7647058823529411	0.629410014658849	0.13529586769409208
Soraas2019	8773	0.9101280616328496	0.7442816248097042	0.16584643682314548
Soraas2019	8774	0.7341892034094497	0.6157663168385278	0.11842288657092193
Soraas2019	8775	0.9552153273083506	0.8171513611855858	0.13806396612276473
Soraas2019	8776	0.903855947973595	0.7579930616702766	0.14586288630331845
Soraas2019	8777	0.7788396054469926	0.7399462474280867	0.03889335801890592
Soraas2019	8778	0.865540296456849	0.772836483007082	0.09270381344976708
Soraas2019	8779	0.8954760469808349	0.7945127937551889	0.10096325322564603
Soraas2019	8780	0.8550067123938534	0.7025641419823815	0.1524425704114719
Soraas2019	8781	0.8929648782589958	0.7720357966309956	0.1209290816280002
Soraas2019	8782	0.9118518280624983	0.7722974283412687	0.13955439972122963
Soraas2019	8783	0.8736977796485321	0.747487228368266	0.12621055128026615
Soraas2019	8784	0.7838680926916222	0.6594089593699162	0.124459133321706
Soraas2019	8785	0.9071712601124367	0.7267865450975097	0.18038471501492692
Soraas2019	8786	0.8819160775385125	0.7575016773712377	0.12441440016727479
Soraas2019	8787	0.9362234892330651	0.808397705090121	0.1278257841429441
Soraas2019	8788	0.8970675926900277	0.7684346255192305	0.1286329671707972
Soraas2019	8789	0.7794988868860279	0.5990939613019484	0.1804049255840795
Soraas2019	8790	0.9638810801601498	0.8600804952813945	0.10380058487875532
Soraas2019	8791	0.7533514137481305	0.5814503936272616	0.17190102012086894
Soraas2019	8792	0.9414849856026326	0.8280923869159162	0.11339259868671636
Soraas2019	8793	0.7613905702140997	0.6224658244596027	0.13892474575449698
Soraas2019	8794	0.8166822917164915	0.6735105683324338	0.1431717233840577
Soraas2019	8795	0.8262315659716482	0.7822684700015563	0.04396309597009185
Soraas2019	8796	0.9696969696969697	0.8064499322090415	0.16324703748792824
Soraas2019	8797	0.8778672308084072	0.8005508029165791	0.07731642789182813
Soraas2019	8798	0.8678712987878514	0.7584730877845804	0.10939821100327096
Soraas2019	8799	0.7336242189183366	0.5949105718154152	0.13871364710292144
Soraas2019	8800	0.8678712987878514	0.7421095886693669	0.12576171011848447
Soraas2019	8801	0.8185764304095358	0.723804567271459	0.09477186313807673
Soraas2019	8802	0.8455641485737244	0.7301669962058033	0.11539715236792114
Soraas2019	8803	0.8491018785136433	0.7104730750911389	0.1386288034225044
Soraas2019	8804	0.7962037962037962	0.6418512106527912	0.15435258555100506
Soraas2019	8805	0.8633972047104741	0.7756666632891955	0.08773054142127856
Soraas2019	8806	0.8678712987878514	0.7243190726563931	0.14355222613145835
Soraas2019	8807	0.8912411118293471	0.7295473313708826	0.1616937804584645
Soraas2019	8808	0.9396797912529787	0.882513586807752	0.05716620444522669
Soraas2019	8809	0.8745900702125051	0.7845039979226123	0.09008607228989285
Soraas2019	8810	0.8851393704334881	0.7342338910978765	0.1509054793356116
Soraas2019	8811	0.8691043338786157	0.7042934292801364	0.16481090459847936
Soraas2019	8812	0.6971498633605338	0.5817559214412424	0.11539394191929131
Soraas2019	8813	0.9151671402013399	0.756477303655978	0.15868983654536195
Soraas2019	8814	0.9655246714070244	0.8819397769703016	0.08358489443672279
Soraas2019	8815	0.7428443649373881	0.6096307502082776	0.13321361472911053
Soraas2019	8816	0.92107197408155	0.7409731700270836	0.18009880405446632
Soraas2019	8817	0.846063649073225	0.6945572163543929	0.15150643271883202
Soraas2019	8818	0.8408835806236628	0.6991116312719614	0.14177194935170134
Soraas2019	8819	0.794650402037543	0.6734891271944096	0.12116127484313344
Soraas2019	8820	0.7794117647058825	0.5574389693719846	0.2219727953338979
Soraas2019	8821	0.8701582275453685	0.7096949006276476	0.16046332691772092
Soraas2019	8822	0.9280572368807662	0.7723157163471478	0.15574152053361845
Soraas2019	8823	0.8110261831192064	0.6225126868962014	0.18851349622300495
Soraas2019	8824	0.9151671402013399	0.8421410241113072	0.07302611609003273
Soraas2019	8825	0.7575502472903294	0.6240982426677075	0.13345200462262186
Soraas2019	8826	0.8750269338504633	0.7209864169216327	0.15404051692883058
Soraas2019	8827	0.8895446778483714	0.8210727694585018	0.0684719083898696
Soraas2019	8828	0.8491018785136433	0.6401451450998219	0.20895673341382137
Soraas2019	8829	0.769386450303003	0.6270551923240548	0.1423312579789482
Soraas2019	8830	0.8267947282995163	0.6831140918830332	0.1436806364164831
Soraas2019	8831	0.9287271096436623	0.8047821749499059	0.12394493469375645
Soraas2019	8832	0.7828141990248694	0.6705456404192934	0.11226855860557594
Soraas2019	8833	0.7847083377179136	0.6478715391349683	0.13683679858294528
Soraas2019	8834	0.8600457909623436	0.7187748774759433	0.1412709134864003
Soraas2019	8835	0.8914114840927426	0.7165037476832294	0.17490773640951318
Soraas2019	8836	0.850825644943292	0.7223879453130465	0.12843769963024554
Soraas2019	8837	0.7260229510571508	0.5909646008638827	0.13505835019326806
Soraas2019	8838	0.7352518662368184	0.5996797786331355	0.1355720876036829
Soraas2019	8839	0.7540645628880924	0.5600484570297094	0.19401610585838303
Soraas2019	8840	0.8870335091265324	0.767060106333534	0.1199734027929984
Soraas2019	8841	0.6431352505223915	0.5261715959528238	0.1169636545695677
Soraas2019	8842	0.802817679356667	0.7070258392209354	0.09579184013573161
Soraas2019	8843	0.9190074631251102	0.801539799601094	0.11746766352401616
Soraas2019	8844	0.6921548583655286	0.5362426904102255	0.15591216795530305
Soraas2019	8845	0.9179535694583574	0.7616055681995386	0.15634800125881876
Soraas2019	8846	0.8779837353708764	0.7766155303211708	0.10136820504970556
Soraas2019	8847	0.8628322202193611	0.6899232615189004	0.17290895870046075
Soraas2019	8848	0.8165119194530961	0.6546971994543074	0.16181471999878871
Soraas2019	8849	0.8128125864103977	0.7240695050451503	0.08874308136524733
Soraas2019	8850	0.8019764093635503	0.6697590399687416	0.13221736939480866
Soraas2019	8851	0.8657018995596287	0.7174106780760601	0.14829122148356866
Soraas2019	8852	0.8590457649965175	0.7111136536520556	0.14793211134446194
Soraas2019	8853	0.8588215250321953	0.7403384767232533	0.11848304830894207
Soraas2019	8854	0.8781541076342718	0.761442127343583	0.11671198029068885
Soraas2019	8855	0.845393776310329	0.6917029933735871	0.15369078293674188
Soraas2019	8856	0.8920197449609215	0.7929111929185779	0.09910855204234359
Soraas2019	8857	0.9837945911817321	0.8209342519560612	0.1628603392256709
Soraas2019	8858	0.8638077608665844	0.6967546054261985	0.1670531554403859
Soraas2019	8859	0.844723903547433	0.7008105016466382	0.14391340190079482
Soraas2019	8860	0.9329081770942236	0.8329503031367036	0.09995787395751998
Soraas2019	8861	0.8407132083602673	0.7725015149008327	0.06821169345943456
Soraas2019	8862	0.8699878552819731	0.7065917605045511	0.163396094777422
Soraas2019	8863	0.6599056438317724	0.5240097328335178	0.1358959109982546
Soraas2019	8864	0.8751973061138587	0.7508496101342647	0.12434769597959405
Soraas2019	8865	0.8723814944745177	0.7004834221230282	0.17189807235148957
Soraas2019	8866	0.8566872024464364	0.7286177975705297	0.12806940487590668
Soraas2019	8867	0.7733187924706393	0.6480465156906323	0.12527227678000696
Soraas2019	8868	0.850825644943292	0.7440541968557453	0.1067714480875468
Soraas2019	8869	0.7584425378543025	0.6143981058357995	0.14404443201850303
Soraas2019	8870	0.8778133631074808	0.7180251162266111	0.15978824688086968
Soraas2019	8871	0.9440489970585729	0.8105689930761966	0.13348000398237636
Soraas2019	8872	0.920731229554759	0.8686378544575093	0.05209337509724965
Soraas2019	8873	0.910956690368455	0.8092817249055226	0.10167496546293231
Soraas2019	8874	0.8480479848468904	0.7255720973806078	0.12247588746628257
Soraas2019	8875	0.8853636103978101	0.7648821015014757	0.12048150889633436
Soraas2019	8876	0.8865878763279584	0.8383674223095777	0.04822045401838071
Soraas2019	8877	0.7214833729881609	0.5658407637753016	0.15564260921285933
Soraas2019	8878	0.9288974819070578	0.8079374499715446	0.12096003193551319
Soraas2019	8879	0.7349111217100273	0.6123378970134348	0.12257322469659249
Soraas2019	8880	0.8607156637252396	0.7218584578298668	0.13885720589537276
Soraas2019	8881	0.7929266356078941	0.5810732525256885	0.21185338308220558
Soraas2019	8882	0.9320679320679321	0.811083091447464	0.1209848406204681
Soraas2019	8883	0.9212307300542595	0.8696856797274479	0.05154505032681156
Soraas2019	8884	0.8747516733152848	0.8820106262917846	-0.007258952976499811
Soraas2019	8885	0.9837945911817321	0.8258380717946877	0.15795651938704436
Soraas2019	8886	0.8937435113905703	0.756500457758026	0.1372430536325443
Soraas2019	8887	0.7754881916988621	0.620457956669219	0.15503023502964308
Soraas2019	8888	0.8018060371001547	0.6225380728513343	0.1792679642488204
Soraas2019	8889	0.9402607196724844	0.8239072572607801	0.1163534624117043
Soraas2019	8890	0.8316634346046111	0.7466888014840709	0.08497463312054021
Soraas2019	8891	0.6342558490301308	0.48090731072554205	0.15334853830458872
Soraas2019	8892	0.8890717126011243	0.78849975491661	0.10057195768451432
Soraas2019	8893	0.8876505391553271	0.8115471728804361	0.076103366274891
Soraas2019	8894	0.8870335091265324	0.6647152911687795	0.22231821795775297
Soraas2019	8895	0.901909763742869	0.7962482158786058	0.10566154786426318
Soraas2019	8896	0.8924653777594955	0.7339586378497314	0.15850673990976416
Soraas2019	8897	0.8672014260249554	0.7052170786680892	0.16198434735686618
Soraas2019	8898	0.8779837353708763	0.639638928074159	0.23834480729671725
Soraas2019	8899	0.8536659419012361	0.7580703424245042	0.09559559947673191
Soraas2019	8900	0.9135755944921471	0.7752648677062037	0.13831072678594336
Soraas2019	8901	0.9505347593582887	0.7839688068760466	0.16656595248224204
Soraas2019	8902	0.8166822917164915	0.6495217616920048	0.16716053002448672
Soraas2019	8903	0.9534915608787018	0.7169660318887432	0.2365255289899586
Soraas2019	8904	0.9595933022745609	0.8602068796413589	0.09938642263320197
Soraas2019	8905	0.8019764093635503	0.6708356633073833	0.131140746056167
Soraas2019	8906	0.7965445407305872	0.6131521123488688	0.18339242838171843
Soraas2019	8907	0.9538206891148068	0.8069405466344641	0.14688014248034265
Soraas2019	8908	0.7711189858932678	0.6262225460452162	0.14489643984805156
Soraas2019	8909	0.8181818181818181	0.6736297890144043	0.14455202916741383
Soraas2019	8910	0.83338720103426	0.7384115733312028	0.09497562770305723
Soraas2019	8911	0.651909763742869	0.5483573665548136	0.10355239718805542
Soraas2019	8912	0.674216913956996	0.5741731926372379	0.10004372131975814
Soraas2019	8913	0.9533211886153063	0.8457553946807341	0.10756579393457222
Soraas2019	8914	0.8702120952462951	0.8518223993816469	0.018389695864648115
Soraas2019	8915	0.880048246327316	0.7150267030245037	0.16502154330281238
Soraas2019	8916	0.8678712987878514	0.7013389540577943	0.16653234473005707
Soraas2019	8917	0.7754881916988621	0.6532724526991919	0.1222157389996702
Soraas2019	8918	0.8678712987878514	0.8015461128558724	0.066325185931979
Soraas2019	8919	0.6994808656915361	0.5539219985258408	0.14555886716569533
Soraas2019	8920	0.7823685662262955	0.6696531512746726	0.11271541495162285
Soraas2019	8921	0.7491175035634681	0.6155819085263431	0.13353559503712498
Soraas2019	8922	0.7781042486924841	0.6090363336508252	0.16906791504165886
Soraas2019	8923	0.7935965083707901	0.7092286335174315	0.08436787485335862
Soraas2019	8924	0.9168909066309887	0.8283563090117427	0.08853459761924598
Soraas2019	8925	0.7428443649373881	0.5450709185960422	0.19777344634134597
Soraas2019	8926	0.8386309313121899	0.682765310435826	0.1558656208763639
Soraas2019	8927	0.7132112073972539	0.571585859252981	0.14162534814427286
Soraas2019	8928	0.8914388165414158	0.7375725966335511	0.15386621990786464
Soraas2019	8929	0.7757124316631842	0.6724768015660906	0.10323563009709358
Soraas2019	8930	0.8344498638616286	0.7401123378569645	0.09433752600466405
Soraas2019	8931	0.9544905618777028	0.8448440013059789	0.10964656057172384
Soraas2019	8932	0.8035298035298035	0.692818638289286	0.1107111652405175
Soraas2019	8933	0.8037540434941257	0.7350610847530575	0.06869295874106818
Soraas2019	8934	0.7232903895010598	0.6158751508499362	0.10741523865112368
Soraas2019	8935	0.8261776982707215	0.6597537540436632	0.1664239442270583
Soraas2019	8936	0.8480479848468904	0.7056840127420951	0.14236397210479523
Soraas2019	8937	0.9015690192160781	0.7886432060602995	0.11292581315577865
Soraas2019	8938	0.7422283598754188	0.5976713697599623	0.14455699011545653
Soraas2019	8939	0.7203668424598657	0.5656066131098474	0.15476022935001832
Soraas2019	8940	0.893305622785787	0.7097327421443387	0.18357288064144828
Soraas2019	8941	0.8482722248112124	0.777300600065191	0.07097162474602148
Soraas2019	8942	0.9383400457271867	0.7722403048864187	0.16609974084076795
Soraas2019	8943	0.8678800679484674	0.7194691642193418	0.14841090372912558
Soraas2019	8944	0.9552153273083506	0.9268720171775078	0.02834331013084279
Soraas2019	8945	0.6993104934281404	0.5974943651289153	0.10181612829922515
Soraas2019	8946	0.6944956548239721	0.5431446703596645	0.15135098446430761
Soraas2019	8947	0.7601663042839514	0.6225924405169807	0.13757386376697067
Soraas2019	8948	0.7929266356078941	0.6886287820743489	0.10429785353354526
Soraas2019	8949	0.8598754186989481	0.6950852492588048	0.16479016944014335
Soraas2019	8950	0.8881500396548276	0.7820933450099645	0.10605669464486311
Soraas2019	8951	0.7288093803141684	0.6030681020973281	0.12574127821684034
Soraas2019	8952	0.7963741684671918	0.6123484478539414	0.1840257206132504
Soraas2019	8953	0.7750425589002882	0.6148733967084719	0.16016916219181632
Soraas2019	8954	0.9349992233029168	0.8420032801321569	0.09299594317075999
Soraas2019	8955	0.6714011023176549	0.4954176061697682	0.17598349614788672
Soraas2019	8956	0.7355183576113808	0.5874490716490057	0.14806928596237512
Soraas2019	8957	0.8647263589124055	0.7443986059286593	0.1203277529837462
Soraas2019	8958	0.8916091888048112	0.8031670135009426	0.08844217530386866
Soraas2019	8959	0.8365143748180683	0.7637587963902785	0.07275557842778979
Soraas2019	8960	0.8286888669925605	0.6883895843751665	0.140299282617394
Soraas2019	8961	0.9613170687042096	0.7894140532583522	0.1719030154458574
Soraas2019	8962	0.694048997058573	0.4744064281366267	0.21964256892194634
Soraas2019	8963	0.7674923116099587	0.6499958588153236	0.11749645279463505
Soraas2019	8964	0.9855183576113808	0.8536438718051208	0.13187448580626004
Soraas2019	8965	0.7742373905164603	0.6571976696211249	0.11703972089533543
Soraas2019	8966	0.9064199594295353	0.7074046545451351	0.19901530488440022
Soraas2019	8967	0.8628322202193611	0.6934318358390413	0.1694003843803198
Soraas2019	8968	0.7530106692213396	0.5940022808162759	0.1590083884050637
Soraas2019	8969	0.747079300088876	0.6006790739764607	0.14640022611241532
Soraas2019	8970	0.8527197836363363	0.7346258924429616	0.11809389119337466
Soraas2019	8971	0.8661475323582026	0.7011803757080612	0.1649671566501414
Soraas2019	8972	0.7992526169680753	0.6908467175722734	0.10840589939580181
Soraas2019	8973	0.9088950265420854	0.8224792881630819	0.08641573837900351
Soraas2019	8974	0.8032545429946252	0.651796396496757	0.15145814649786815
Soraas2019	8975	0.8509960172066875	0.6594295857721246	0.19156643143456287
Soraas2019	8976	0.873357035121741	0.7520499391257309	0.12130709599601008
Soraas2019	8977	0.8166822917164915	0.6996613684896965	0.11702092322679503
Soraas2019	8978	0.8190759309090363	0.6664812166355587	0.1525947142734776
Soraas2019	8979	0.809132044426162	0.658327886790307	0.15080415763585509
Soraas2019	8980	0.9043554484730956	0.847755251188074	0.056600197285021525
Soraas2019	8981	0.9057500866666394	0.7200814423762025	0.18566864429043684
Soraas2019	8982	0.8483505778307421	0.6527987490808442	0.19555182874989785
Soraas2019	8983	0.8314232507118964	0.740318600930179	0.0911046497817174
Soraas2019	8984	0.867700926524456	0.7679039486609857	0.0997969778634703
Soraas2019	8985	0.8509960172066875	0.6976604876004939	0.15333552960619357
Soraas2019	8986	0.8570977586025466	0.6905343622792528	0.16656339632329376
Soraas2019	8987	0.6976405946994182	0.6031043576813403	0.0945362370180779
Soraas2019	8988	0.8941891441891443	0.7533444927485919	0.14084465144055236
Soraas2019	8989	0.8475103328044505	0.7530818561086184	0.0944284766958321
Soraas2019	8990	0.6988736297901824	0.5298700309749452	0.1690035988152372
Soraas2019	8991	0.8686587010800417	0.7678994886177901	0.10075921246225161
Soraas2019	8992	0.9444417871230457	0.8212554555594507	0.12318633156359504
Soraas2019	8993	0.952096922685158	0.8031601193511881	0.14893680333396986
Soraas2019	8994	0.8640564861495095	0.6940387327370685	0.17001775341244096
Soraas2019	8995	0.8299396681749625	0.6924448398946677	0.1374948282802948
Soraas2019	8996	0.9167205343675933	0.8933576178890997	0.023362916478493534
Soraas2019	8997	0.7946504020375429	0.6162244770057157	0.1784259250318272
Soraas2019	8998	0.8875330096260329	0.7776301079711005	0.10990290165493233
Soraas2019	8999	0.8838102162315569	0.758818605072875	0.12499161115868185
Soraas2019	9000	0.8344498638616286	0.643506793245971	0.19094307061565752
Soraas2019	9001	0.7282462179863001	0.628179569297607	0.10006664868869308
Soraas2019	9002	0.8365143748180683	0.6619173013053304	0.1745970735127379
Soraas2019	9003	0.8313049239861825	0.6650800749980316	0.16622484898815093
Soraas2019	9004	0.850825644943292	0.7359189121575027	0.11490673278578933
Soraas2019	9005	0.9595933022745609	0.8302595928338103	0.1293337094407505
Soraas2019	9006	0.9926739926739927	0.9078795698228896	0.08479442285110306
Soraas2019	9007	0.7392803275156217	0.6364446393963494	0.10283568811927224
Soraas2019	9008	0.9166666666666667	0.7721495766472993	0.1445170900193674
Soraas2019	9009	0.7035454285796284	0.5371630504055791	0.16638237817404933
Soraas2019	9010	0.7213423831070891	0.6047399238718256	0.11660245923526347
Soraas2019	9011	0.7823685662262955	0.6745036762308003	0.10786488999549515
Soraas2019	9012	0.8975405579372748	0.8234518174995767	0.07408874043769809
Soraas2019	9013	0.7927562633444987	0.6204359913038262	0.17232027204067246
Soraas2019	9014	0.9449412876225461	0.7894314317673035	0.15550985585524268
Soraas2019	9015	0.6752795767843648	0.5256438275644455	0.1496357492199193
Soraas2019	9016	0.8436700098806802	0.7439664848315579	0.09970352504912228
Soraas2019	9017	0.8365143748180683	0.6964976975261556	0.1400166772919127
Soraas2019	9018	0.8607156637252396	0.7408639108966151	0.11985175282862448
Soraas2019	9019	0.778444993219275	0.6382569384291007	0.14018805479017427
Soraas2019	9020	0.8897328162034044	0.7744062244638732	0.11532659173953119
Soraas2019	9021	0.8987648238674231	0.8062406118466671	0.092524212020756
Soraas2019	9022	0.8926896177238175	0.8619767973642374	0.030712820359580117
Soraas2019	9023	0.8950832569163623	0.7968933094563968	0.09818994745996545
Soraas2019	9024	0.8623865874207871	0.8127490856105402	0.04963750181024695
Soraas2019	9025	0.8586511527687999	0.7657712323146058	0.09287992045419413
Soraas2019	9026	0.9282276091441618	0.8150213763407617	0.11320623280340014
Soraas2019	9027	0.9223227752639518	0.8107512161754129	0.11157155908853889
Soraas2019	9028	0.7990196078431373	0.6779446984941769	0.12107490934896037
Soraas2019	9029	0.903855947973595	0.7597120557123054	0.14414389226128965
Soraas2019	9030	0.8875330096260329	0.7383652161769422	0.1491677934490907
Soraas2019	9031	0.8417758711876359	0.6671001797874954	0.1746756914001405
Soraas2019	9032	0.853782446463705	0.6803326882508509	0.17344975821285413
Soraas2019	9033	0.9764685838557248	0.8983871525690305	0.07808143128669431
Soraas2019	9034	0.8024759098630507	0.6774795145197154	0.12499639534333529
Soraas2019	9035	0.7213423831070891	0.5838141442583663	0.13752823884872278
Soraas2019	9036	0.724969057390398	0.6207064730409332	0.10426258434946478
Soraas2019	9037	0.7620604429769956	0.5964588525250036	0.16560159045199196
Soraas2019	9038	0.9020146520146521	0.7611876429466355	0.1408270090680166
Soraas2019	9039	0.7838680926916222	0.6200509510901637	0.16381714160145844
Soraas2019	9040	0.8238379267791033	0.7123215589894929	0.11151636778961038
Soraas2019	9041	0.7319004524886878	0.5576366907397247	0.1742637617489632
Soraas2019	9042	0.6938786247951776	0.524125588098807	0.16975303669637054
Soraas2019	9043	0.6645862117818342	0.5331232347963908	0.1314629769854434
Soraas2019	9044	0.9360618861302856	0.7389052206854789	0.1971566654448067
Soraas2019	9045	0.809801917189058	0.7288692111708528	0.08093270601820524
Soraas2019	9046	0.9599224305106658	0.849562436932999	0.11035999357766679
Soraas2019	9047	0.8718819939750173	0.7420345890777407	0.12984740489727664
Soraas2019	9048	0.9522672949485536	0.901316653787853	0.05095064116070058
Soraas2019	9049	0.93989343989344	0.7871791273768851	0.15271431251655487
Soraas2019	9050	0.7994142200708548	0.6803983417127848	0.11901587835807004
Soraas2019	9051	0.8459569386381973	0.6706060460140683	0.17535089262412906
Soraas2019	9052	0.9705372147232612	0.8189468215875216	0.15159039313573952
Soraas2019	9053	0.8491018785136433	0.7045630175497692	0.14453886096387403
Soraas2019	9054	0.9360531169696696	0.8568998560233616	0.07915326094630803
Soraas2019	9055	0.8317173023055378	0.7481136799129179	0.08360362239261987
Soraas2019	9056	0.7695568225663985	0.6131800551342406	0.1563767674321579
Soraas2019	9057	0.7355183576113808	0.6263370025916039	0.109181355019777
Soraas2019	9058	0.8659771600948072	0.7954143481194909	0.07056281197531633
Soraas2019	9059	0.7735940530058178	0.5822741259784421	0.19131992702737577
Soraas2019	9060	0.7212070874861573	0.5621007732137352	0.15910631427242206
Soraas2019	9061	0.9000156250498248	0.8035202147087255	0.09649541034109932
Soraas2019	9062	0.7428443649373881	0.6553064051105169	0.08753795982687129
Soraas2019	9063	0.848350577830742	0.7086985663422052	0.1396520114885368
Soraas2019	9064	0.9099056438317724	0.7716261515604487	0.13827949227132375
Soraas2019	9065	0.9433791242956769	0.8257664263819335	0.1176126979137434
Soraas2019	9066	0.9512046321211848	0.841855736106236	0.1093488960149488
Soraas2019	9067	0.7584425378543025	0.5736185608216151	0.18482397703268738
Soraas2019	9068	0.8878737541528239	0.7133526241665595	0.17452112998626435
Soraas2019	9069	0.8166822917164915	0.717009805517534	0.09967248619895752
Soraas2019	9070	0.8096315449256626	0.6220557045341334	0.1875758403915292
Soraas2019	9071	0.7924810028093202	0.6640277277862466	0.12845327502307358
Soraas2019	9072	0.8758143361426536	0.7596225656950928	0.1161917704475608
Soraas2019	9073	0.8827475534041882	0.779241133846891	0.10350641955729722
Soraas2019	9074	0.8778133631074808	0.7604172927743271	0.11739607033315369
Soraas2019	9075	0.8870335091265324	0.7496845093984607	0.1373489997280718
Soraas2019	9076	0.8095266566538797	0.6144082027189577	0.195118453934922
Soraas2019	9077	0.8331119404990814	0.7471489189893905	0.08596302150969093
Soraas2019	9078	0.8335575732976555	0.699751692524817	0.1338058807728385
Soraas2019	9079	0.7653579890241997	0.6488441938842471	0.11651379513995264
Soraas2019	9080	0.7692160780396076	0.5934883037950733	0.17572777424453423
Soraas2019	9081	0.8335575732976555	0.7050038910950429	0.12855368220261254
Soraas2019	9082	0.809801917189058	0.6707676393863948	0.1390342778026632
Soraas2019	9083	0.7918639727805254	0.5902487037872555	0.20161526899326998
Soraas2019	9084	0.8171279245150654	0.651387657424692	0.16574026709037348
Soraas2019	9085	0.7984123719417837	0.6511357860339761	0.14727658590780757
Soraas2019	9086	0.9341589782766253	0.8628555653007446	0.07130341297588072
Soraas2019	9087	0.7039910613782023	0.5771881853726053	0.12680287600559703
Soraas2019	9088	0.8166822917164915	0.7041254323697774	0.11255685934671411
Soraas2019	9089	0.8363440025546729	0.6955685133923202	0.14077548916235272
Soraas2019	9090	0.8842831814788039	0.8205892733131708	0.06369390816563314
Soraas2019	9091	0.6370335091265324	0.4680571343756308	0.16897637475090166
Soraas2019	9092	0.9352216411039941	0.8235905788001525	0.11163106230384157
Soraas2019	9093	0.7559674707417525	0.6366531577587146	0.11931431298303796
Soraas2019	9094	0.7992438478074594	0.6660127127208878	0.13323113508657158
Soraas2019	9095	0.9027500087691606	0.8568030163224798	0.04594699244668077
Soraas2019	9096	0.8647263589124055	0.6658146646965967	0.1989116942158088
Soraas2019	9097	0.933275456873268	0.8132003494509279	0.12007510742234007
Soraas2019	9098	0.9545454545454546	0.7550309260202984	0.19951452852515617
Soraas2019	9099	0.9071712601124367	0.7626159855536814	0.14455527455875528
Soraas2019	9100	0.8792080013010246	0.769970197851588	0.10923780344943657
Soraas2019	9101	0.8245077995419993	0.683446119914563	0.1410616796274362
Soraas2019	9102	0.86455598664901	0.7506941586534559	0.11386182799555411
Soraas2019	9103	0.7310442635340035	0.5734522905419769	0.15759197299202665
Soraas2019	9104	0.6914849856026327	0.5373646830017509	0.15412030260088183
Soraas2019	9105	0.9240287756019631	0.8299327575997038	0.09409601800225931
Soraas2019	9106	0.7333489583831582	0.5854485348983623	0.14790042348479582
Soraas2019	9107	0.8232569983595975	0.6360583805407724	0.18719861781882519
Soraas2019	9108	0.7856544959828136	0.6693104267950951	0.11634406918771845
Soraas2019	9109	0.8285184947291651	0.6321911887498517	0.19632730597931336
Soraas2019	9110	0.79169360051713	0.6599516465183886	0.13174195399874145
Soraas2019	9111	0.9327378048308281	0.8440338134458274	0.08870399138500074
Soraas2019	9112	0.9383400457271867	0.774007568703095	0.1643324770240917
Soraas2019	9113	0.7193129487931129	0.49316012577614177	0.22615282301697115
Soraas2019	9114	0.8238379267791034	0.6671015357248171	0.15673639105428627
Soraas2019	9115	0.9539910613782023	0.7816266217350591	0.17236443964314319
Soraas2019	9116	0.7842059900883431	0.6318113391294735	0.15239465095886962
Soraas2019	9117	0.9383400457271867	0.834369214637461	0.1039708310897256
Soraas2019	9118	0.9604335473008524	0.8345719911889978	0.12586155611185457
Soraas2019	9119	0.7186430760302169	0.5333555139089128	0.18528756212130415
Soraas2019	9120	0.826231565971648	0.6992111269964869	0.12702043897516113
Soraas2019	9121	0.8499421235399347	0.698262269405562	0.15167985413437268
Soraas2019	9122	0.9257525420316118	0.870471141628428	0.055281400403183856
Soraas2019	9123	0.8659771600948072	0.7160532264898346	0.14992393360497258
Soraas2019	9124	0.7828141990248694	0.681790149880812	0.10102404914405738
Soraas2019	9125	0.9287271096436622	0.7912349624177468	0.1374921472259154
Soraas2019	9126	0.8689339616152202	0.7056704380098533	0.1632635236053669
Soraas2019	9127	0.8333333333333333	0.6512431422603487	0.18209019107298452
Soraas2019	9128	0.8099722894524536	0.6758331303241023	0.13413915912835128
Soraas2019	9129	0.8527197836363363	0.7278075320105936	0.12491225162574271
Soraas2019	9130	0.8967003129109833	0.7359332484528274	0.16076706445815592
Soraas2019	9131	0.7411744662086659	0.6025336870565108	0.1386407791521551
Soraas2019	9132	0.9137459667555426	0.8164641109622379	0.09728185579330473
Soraas2019	9133	0.8556765851567494	0.7169643036149548	0.1387122815417946
Soraas2019	9134	0.9371157797970383	0.8237170659391577	0.11339871385788058
Soraas2019	9135	0.9360531169696696	0.8084034203850246	0.1276496965846451
Soraas2019	9136	0.9191778353885057	0.8713750614956115	0.047802773892894224
Soraas2019	9137	0.9848484848484849	0.8061000403825849	0.1787484444659
Soraas2019	9138	0.758612910117698	0.5385019572634415	0.22011095285425653
Soraas2019	9139	0.7500626368615424	0.6468413242543953	0.10322131260714706
Soraas2019	9140	0.8150907460072987	0.6942318109393725	0.12085893506792622
Soraas2019	9141	0.9167293035282091	0.8144141975386563	0.10231510598955285
Soraas2019	9142	0.887533009626033	0.73819888458731	0.149334125038723
Soraas2019	9143	0.7265224515566514	0.6132059291868645	0.11331652236978695
Soraas2019	9144	0.8924653777594955	0.6590258702652106	0.23343950749428488
Soraas2019	9145	0.8672014260249554	0.7193934488383888	0.14780797718656657
Soraas2019	9146	0.7754881916988621	0.649580038989443	0.12590815270941902
Soraas2019	9147	0.8986209868562809	0.7508952746137195	0.14772571224256137
Soraas2019	9148	0.8377386407482166	0.6462787186571282	0.19145992209108842
Soraas2019	9149	0.8436700098806802	0.6888954977352797	0.1547745121454005
Soraas2019	9150	0.8497717512765391	0.7148279910281061	0.13494376024843302
Soraas2019	9151	0.6297075018005251	0.5094980298167652	0.12020947198375997
Soraas2019	9152	0.7674923116099587	0.5879702898444197	0.179522021765539
Soraas2019	9153	0.7314548196901138	0.5865724485908779	0.14488237109923596
Soraas2019	9154	0.8140368523405459	0.7489157730291596	0.06512107931138633
Soraas2019	9155	0.8570977586025466	0.7672961569577054	0.08980160164484119
Soraas2019	9156	0.8327260974319798	0.7475099981435911	0.08521609928838869
Soraas2019	9157	0.7918639727805254	0.6644341393206125	0.127429833459913
Soraas2019	9158	0.9630408351338584	0.8603576758402467	0.10268315929361171
Soraas2019	9159	0.7988069841695012	0.7096151634498598	0.08919182071964149
Soraas2019	9160	0.8924653777594955	0.7223015149407307	0.17016386281876483
Soraas2019	9161	0.9186234422212534	0.7894254400279319	0.12919800219332145
Soraas2019	9162	0.8926896177238175	0.8482995132396626	0.044390104484154924
Soraas2019	9163	0.9522672949485534	0.8413944505455839	0.11087284440296952
Soraas2019	9164	0.746606334841629	0.5803174219114599	0.16628891293016912
Soraas2019	9165	0.811080050820133	0.7185184691621803	0.0925615816579527
Soraas2019	9166	0.8965299406475877	0.8314731210063433	0.06505681964124443
Soraas2019	9167	0.9168909066309887	0.8656430332538447	0.05124787337714398
Soraas2019	9168	0.819468720973509	0.6823320801313708	0.13713664084213817
Soraas2019	9169	0.9674188101000686	0.8740754880101564	0.09334332208991214
Soraas2019	9170	0.8718819939750173	0.7040904130765563	0.16779158089846102
Soraas2019	9171	0.8853097426968837	0.7291539960169389	0.1561557466799448
Soraas2019	9172	0.9196773358880063	0.8971998102053812	0.022477525682625066
Soraas2019	9173	0.8949765464813345	0.7207105672901792	0.17426597919115527
Soraas2019	9174	0.8375682684848211	0.7509046951339087	0.08666357335091246
Soraas2019	9175	0.8408923497842786	0.7044120020762266	0.13648034770805206
Soraas2019	9176	0.7965445407305872	0.6521765031635037	0.1443680375670835
Soraas2019	9177	0.8708281003082645	0.7410214883329396	0.12980661197532495
Soraas2019	9178	0.8789592760180995	0.7918775917492417	0.08708168426885787
Soraas2019	9179	0.805738379267791	0.635935239331681	0.16980313993611007
Soraas2019	9180	0.7613905702140997	0.6558145611566069	0.10557600905749287
Soraas2019	9181	0.8537824464637049	0.7488179480448245	0.10496449841888045
Soraas2019	9182	0.7603366765473469	0.6575499289920443	0.1027867475553026
Soraas2019	9183	0.8870335091265324	0.7253755114493298	0.16165799767720268
Soraas2019	9184	0.8226136608489552	0.697506674456887	0.1251069863920682
Soraas2019	9185	0.8419462434510314	0.6745886911065013	0.1673575523445301
Soraas2019	9186	0.8220327324294493	0.6435401758704269	0.1784925565590224
Soraas2019	9187	0.9432087520322814	0.7876355841516389	0.15557316788064246
Soraas2019	9188	0.7525111687218391	0.6112440487243181	0.14126711999752095
Soraas2019	9189	0.7413448384720615	0.6276038894528805	0.11374094901918097
Soraas2019	9190	0.7033211886153063	0.541069382485379	0.1622518061299274
Soraas2019	9191	0.8920197449609215	0.7376243186386284	0.15439542632229308
Soraas2019	9192	0.8182444550433606	0.7142674765387154	0.10397697850464527
Soraas2019	9193	0.9295673546699539	0.8769896319831209	0.05257772268683303
Soraas2019	9194	0.8762599689412276	0.6675845312418961	0.2086754376993315
Soraas2019	9195	0.7769366975933324	0.5958717339418793	0.18106496365145308
Soraas2019	9196	0.8407132083602673	0.7659139703304867	0.07479923802978061
Soraas2019	9197	0.8181818181818181	0.6443496990785609	0.17383211910325724
Soraas2019	9198	0.9349992233029167	0.8506588974632162	0.08434032583970053
Soraas2019	9199	0.9505347593582887	0.8035979262461759	0.1469368331121128
Soraas2019	9200	0.8939138836539657	0.7928707474948412	0.10104313615912452
Soraas2019	9201	0.8297515298199294	0.6841129662376269	0.14563856358230254
Soraas2019	9202	0.9324352118469765	0.7315393646700208	0.20089584717695574
Soraas2019	9203	0.7882734001065055	0.6555567096573005	0.13271669044920498
Soraas2019	9204	0.8300286125183526	0.7367552781221491	0.09327333439620344
Soraas2019	9205	0.7914183399819515	0.7110404050556439	0.08037793492630763
Soraas2019	9206	0.9288974819070578	0.7903426263530411	0.1385548555540167
Soraas2019	9207	0.8438403821440756	0.6947408911606419	0.14909949098343378
Soraas2019	9208	0.8665421445859203	0.7735190070280102	0.09302313755791003
Soraas2019	9209	0.600825644943292	0.4179390743158788	0.18288657062741326
Soraas2019	9210	0.8924653777594955	0.6800882984170387	0.21237707934245686
Soraas2019	9211	0.8328964696953753	0.7010953734743263	0.13180109622104907
Soraas2019	9212	0.9179535694583575	0.8009936343215246	0.1169599351368329
Soraas2019	9213	0.9139163390189382	0.7657163777551368	0.14819996126380142
Soraas2019	9214	0.9632112073972539	0.7884869906292677	0.1747242167679861
Soraas2019	9215	0.9214011023176549	0.8228265684841365	0.09857453383351844
Soraas2019	9216	0.7975200813778106	0.665630674999427	0.13188940637838364
Soraas2019	9217	0.6752795767843647	0.5193973085453079	0.15588226823905682
Soraas2019	9218	0.9095110316040549	0.7459910678925145	0.16351996371154043
Soraas2019	9219	0.7025964231846585	0.5941808587230115	0.10841556446164702
Soraas2019	9220	0.9202317290552584	0.8673171151519934	0.05291461390326502
Soraas2019	9221	0.8436700098806802	0.6950893286687929	0.14858068121188728
Soraas2019	9222	0.8890717126011244	0.8205995600017986	0.06847215259932582
Soraas2019	9223	0.8116960558821024	0.6652702553671833	0.14642580051491905
Soraas2019	9224	0.8701582275453685	0.6858600027821893	0.18429822476317925
Soraas2019	9225	0.894806174217939	0.786001755250386	0.108804418967553
Soraas2019	9226	0.6922087260664552	0.6154809308279569	0.07672779523849838
Soraas2019	9227	0.9357211416034946	0.8408490914147023	0.0948720501887923
Soraas2019	9228	0.8283481224657695	0.6831405426067101	0.1452075798590594
Soraas2019	9229	0.9010695187165776	0.7838070435117351	0.11726247520484245
Soraas2019	9230	0.7389130477365772	0.5692681538679099	0.16964489386866732
Soraas2019	9231	0.7946504020375429	0.6246307788637566	0.17001962317378627
Soraas2019	9232	0.7837603572897691	0.7192703547749449	0.06449000251482417
Soraas2019	9233	0.8869257737246792	0.8828637583968311	0.004062015327848112
Soraas2019	9234	0.8600457909623436	0.7046353419270369	0.15541044903530665
Soraas2019	9235	0.9421548583655287	0.8367325040106377	0.105422354354891
Soraas2019	9236	0.9214011023176549	0.8025230906574897	0.1188780116601652
Soraas2019	9237	0.7557970984783571	0.6340588322144007	0.12173826626395634
Soraas2019	9238	0.8577147886313414	0.795362620119963	0.06235216851137848
Soraas2019	9239	0.8243374272786037	0.6874296884883483	0.13690773879025542
Soraas2019	9240	0.8513906294344051	0.6997470947998929	0.1516435346345122
Soraas2019	9241	0.724744817426076	0.5338647624607502	0.19088005496532578
Soraas2019	9242	0.8527197836363363	0.7093336491555274	0.14338613448080884
Soraas2019	9243	0.8419462434510314	0.7058722357435592	0.13607400770747224
Soraas2019	9244	0.8131533309371887	0.6905518084819258	0.1226015224552629
Soraas2019	9245	0.8123130859108971	0.7003155150121898	0.11199757089870732
Soraas2019	9246	0.924216913956996	0.8791523272729613	0.04506458668403468
Soraas2019	9247	0.8255616932087522	0.6532875649452169	0.17227412826353528
Soraas2019	9248	0.7769366975933324	0.6991483816306588	0.07778831596267355
Soraas2019	9249	0.7914183399819514	0.6428884020335404	0.14852993794841107
Soraas2019	9250	0.893189118223318	0.8352638275015627	0.05792529072175534
Soraas2019	9251	0.7603366765473468	0.6234735210107254	0.13686315553662143
Soraas2019	9252	0.8497335997335997	0.6969022085053889	0.15283139122821088
Soraas2019	9253	0.9015151515151516	0.7621314267413613	0.13938372477379035
Soraas2019	9254	0.8851393704334881	0.7641345137810069	0.12100485665248117
Soraas2019	9255	0.9000156250498248	0.812597541581152	0.08741808346867275
Soraas2019	9256	0.7257987110928288	0.476037094339071	0.2497616167537578
Soraas2019	9257	0.8853097426968837	0.6655388308699712	0.21977091182691244
Soraas2019	9258	0.5681818181818182	0.3658659154610572	0.20231590272076105
Soraas2019	9259	0.9252795767843647	0.7745394301397112	0.15074014664465352
Soraas2019	9260	0.8491018785136433	0.7717046049222495	0.07739727359139381
Soraas2019	9261	0.8598754186989481	0.7520803564774943	0.10779506222145385
Soraas2019	9262	0.7115413086685317	0.5544584667631683	0.15708284190536337
Soraas2019	9263	0.794650402037543	0.6234268433516268	0.1712235586859162
Soraas2019	9264	0.7826438267614738	0.6185025333563448	0.16414129340512906
Soraas2019	9265	0.8907954790307733	0.7572398927743951	0.1335555862563782
Soraas2019	9266	0.8194687209735089	0.7212998497214665	0.09816887125204232
Soraas2019	9267	0.8967003129109832	0.7964160017944254	0.10028431111655778
Soraas2019	9268	0.8589918972955908	0.7245541584113211	0.1344377388842697
Soraas2019	9269	0.841775871187636	0.7256122996012703	0.1161635715863657
Soraas2019	9270	0.9240465416936006	0.7570808173704697	0.16696572432313084
Soraas2019	9271	0.8691043338786157	0.724417369488943	0.14468696438967277
Soraas2019	9272	0.7944800297741474	0.6916488560375269	0.10283117373662054
Soraas2019	9273	0.949480865691536	0.8709672584432955	0.07851360724824052
Soraas2019	9274	0.8798778740639206	0.734453337087734	0.14542453697618662
Soraas2019	9275	0.8710523402725865	0.8197912857324561	0.05126105454013041
Soraas2019	9276	0.8555894629766039	0.702221115958883	0.15336834701772084
Soraas2019	9277	0.7927562633444987	0.6443571080183277	0.14839915532617098
Soraas2019	9278	0.898620986856281	0.7745544236255166	0.12406656323076437
Soraas2019	9279	0.7586129101176982	0.6283203476699879	0.13029256244771026
Soraas2019	9280	0.695995181289299	0.5328579308939789	0.16313725039532012
Soraas2019	9281	0.8728663037828565	0.8070833584667165	0.06578294531613993
Soraas2019	9282	0.8114207953469239	0.7052218626741751	0.10619893267274882
Soraas2019	9283	0.8943595164525397	0.7882470815550713	0.10611243489746847
Soraas2019	9284	0.9078411328753326	0.845129673604892	0.06271145927044064
Soraas2019	9285	0.727692849785873	0.5536963947657475	0.1739964550201255
Soraas2019	9286	0.9162298030287086	0.7873466167058183	0.1288831863228903
Soraas2019	9287	0.8366847470814639	0.6937455121143572	0.1429392349671067
Soraas2019	9288	0.8661475323582026	0.7822182904030126	0.08392924195519003
Soraas2019	9289	0.7495543672014261	0.6210482835137056	0.12850608368772054
Soraas2019	9290	0.809132044426162	0.5949088512121492	0.21422319321401284
Soraas2019	9291	0.79169360051713	0.6466091219180325	0.14508447859909746
Soraas2019	9292	0.9215714745810505	0.865410360016168	0.056161114564882486
Soraas2019	9293	0.7843675931911227	0.6415035998207129	0.14286399337040978
Soraas2019	9294	0.9095110316040549	0.7333872488805816	0.1761237827234733
Soraas2019	9295	0.7940343969755734	0.7305725169669711	0.06346188000860231
Soraas2019	9296	0.7703707601108423	0.6256590466303593	0.14471171348048295
Soraas2019	9297	0.8114728408846056	0.6737051575176953	0.13776768336691025
Soraas2019	9298	0.92107197408155	0.8026205921919776	0.11845138188957238
Soraas2019	9299	0.8751973061138587	0.7519504453642168	0.12324686074964186
Soraas2019	9300	0.7963741684671918	0.6431747081839108	0.15319946028328102
Soraas2019	9301	0.8857564004622829	0.7797696867556105	0.10598671370667234
Soraas2019	9302	0.7856006282818869	0.5669094300797171	0.21869119820216987
Soraas2019	9303	0.8950293892154357	0.7727914282927867	0.12223796092264905
Soraas2019	9304	0.819468720973509	0.6318591016044623	0.18760961936904663
Soraas2019	9305	0.9067607039563264	0.8023398609910471	0.1044208429652792
Soraas2019	9306	0.8098019171890581	0.6548105806680954	0.15499133652096275
Soraas2019	9307	0.9046961929998866	0.7941203437603985	0.11057584923948804
Soraas2019	9308	0.8076325179608355	0.6315378778901811	0.17609464007065434
Soraas2019	9309	0.8293587397554566	0.7053493252950003	0.12400941446045632
Soraas2019	9310	0.9396797912529787	0.8757538075950162	0.06392598365796254
Soraas2019	9311	0.9493104934281404	0.8848199589693673	0.06449053445877317
Soraas2019	9312	0.7918639727805254	0.6999620920851009	0.0919018806954246
Soraas2019	9313	0.9078411328753326	0.7854544106723793	0.12238672220295332
Soraas2019	9314	0.7845379654545181	0.6824562723175579	0.10208169313696025
Soraas2019	9315	0.8647263589124055	0.6660406897253415	0.19868566918706398
Soraas2019	9316	0.8703824675096905	0.8216264616971873	0.04875600581250317
Soraas2019	9317	0.9433791242956769	0.7991550109474408	0.14422411334823615
Soraas2019	9318	0.8333694349426224	0.7660407651610621	0.06732866978156027
Soraas2019	9319	0.8316634346046112	0.7348515522756013	0.09681188232900995
Soraas2019	9320	0.8366847470814639	0.6969053764050694	0.13977937067639445
Soraas2019	9321	0.8672014260249554	0.7014788592755589	0.16572256674939656
Soraas2019	9322	0.7876651392383267	0.6276944183541027	0.15997072088422404
Soraas2019	9323	0.9419844861021331	0.8102140085585091	0.13177047754362403
Soraas2019	9324	0.8890717126011244	0.8368901863853156	0.05218152621580874
Soraas2019	9325	0.8466268114010933	0.7166783927543687	0.12994841864672457
Soraas2019	9326	0.8093562843904842	0.7280480900093179	0.08130819438116632
Soraas2019	9327	0.7194833210565085	0.6138010255133692	0.10568229554313924
Soraas2019	9328	0.9618165692037102	0.8219740338512908	0.13984253535241942
Soraas2019	9329	0.8142072246039415	0.6686160888802748	0.14559113572366666
Soraas2019	9330	0.8245077995419994	0.7313318468192257	0.09317595272277368
Soraas2019	9331	0.8328877005347595	0.7161947236014781	0.1166929769332814
Soraas2019	9332	0.8018060371001547	0.596445432648993	0.20536060445116178
Soraas2019	9333	0.9259494495472608	0.8460320098267854	0.07991743972047538
Soraas2019	9334	0.851495517706188	0.7099912380225821	0.1415042796836059
Soraas2019	9335	0.8046757164404224	0.7046080605879643	0.10006765585245803
Soraas2019	9336	0.8661475323582026	0.7054289356812166	0.16071859667698607
Soraas2019	9337	0.7525111687218391	0.5985114936903708	0.15399967503146827
Soraas2019	9338	0.890384922874663	0.7503013503126575	0.14008357256200543
Soraas2019	9339	0.8372362931186461	0.7368430335822126	0.10039325953643352
Soraas2019	9340	0.7939805292746469	0.5823271118173065	0.21165341745734045
Soraas2019	9341	0.772002507296625	0.6565503841140097	0.11545212318261533
Soraas2019	9342	0.8455641485737244	0.67738557264706	0.1681785759266644
Soraas2019	9343	0.8024759098630508	0.6127319261122348	0.18974398375081603
Soraas2019	9344	0.7610065493102429	0.6386432537469942	0.12236329556324876
Soraas2019	9345	0.8874281213542499	0.8299846410822964	0.05744348027195345
Soraas2019	9346	0.6709016018181545	0.5150719282987763	0.15582967351937815
Soraas2019	9347	0.7647058823529411	0.6387769257047885	0.12592895664815262
Soraas2019	9348	0.9388395462266872	0.8311445214858093	0.10769502474087789
Soraas2019	9349	0.9313813181802238	0.7635922330229392	0.16778908515728463
Soraas2019	9350	0.8674256659892775	0.7687132318068637	0.09871243418241382
Soraas2019	9351	0.8093562843904841	0.6152444441236341	0.19411184026685002
Soraas2019	9352	0.8592681827975945	0.7190418553240172	0.14022632747357733
Soraas2019	9353	0.7763804822628353	0.568126908727979	0.2082535735348563
Soraas2019	9354	0.9696969696969697	0.910830037401783	0.05886693229518669
Soraas2019	9355	0.876313836642154	0.7126514414150729	0.16366239522708115
Soraas2019	9356	0.7772658258294374	0.6786103107560804	0.09865551507335701
Soraas2019	9357	0.9696969696969697	0.7624282768513538	0.2072686928456159
Soraas2019	9358	0.8773138626079804	0.7452960045660402	0.13201785804194022
Soraas2019	9359	0.8608597285067874	0.7375775693902034	0.12328215911658402
Soraas2019	9360	0.9533211886153063	0.8031732861832062	0.1501479024321002
Soraas2019	9361	0.7068607407184699	0.6103868950014968	0.09647384571697315
Soraas2019	9362	0.87099847257166	0.7147147936263221	0.1562836789453379
Soraas2019	9363	0.9341589782766253	0.8443890142952535	0.08976996398137183
Soraas2019	9364	0.9004612578483988	0.7779698760215121	0.12249138182688668
Soraas2019	9365	0.8363440025546729	0.70936628464331	0.12697771791136292
Soraas2019	9366	0.8520499108734403	0.7151013606293709	0.13694855024406938
Soraas2019	9367	0.9583602671837965	0.8831045826948012	0.07525568448899533
Soraas2019	9368	0.8527197836363363	0.6906284062860124	0.16209137735032386
Soraas2019	9369	0.9017393914794736	0.7226367485102834	0.1791026429691902
Soraas2019	9370	0.8009225156967975	0.6685252186800866	0.13239729701671088
Soraas2019	9371	0.9371157797970383	0.7964715296739495	0.1406442501230888
Soraas2019	9372	0.9505435285189047	0.8973089397371965	0.05323458878170817
Soraas2019	9373	0.727692849785873	0.569285347959944	0.158407501825929
Soraas2019	9374	0.69043109193588	0.5618912512002134	0.1285398407356666
Soraas2019	9375	0.7608361770468473	0.5892549463104345	0.17158123073641274
Soraas2019	9376	0.8599292863998746	0.6863138215383255	0.1736154648615491
Soraas2019	9377	0.7340188311460542	0.6801180083265839	0.053900822819470284
Soraas2019	9378	0.8605452914618441	0.7704991678826212	0.09004612357922293
Soraas2019	9379	0.9513750043845802	0.9074449851315715	0.04393001925300877
Soraas2019	9380	0.8367367926191456	0.7123533437855929	0.12438344883355268
Soraas2019	9381	0.9757987110928288	0.866173145396564	0.1096255656962648
Soraas2019	9382	0.8852020072950305	0.7564278135345268	0.1287741937605037
Soraas2019	9383	0.9292902719715306	0.693027599132402	0.2362626728391286
Soraas2019	9384	0.9195069636246107	0.7705329434684638	0.1489740201561469
Soraas2019	9385	0.9078411328753326	0.8021921788991696	0.10564895397616303
Soraas2019	9386	0.8773138626079804	0.7169545214913159	0.1603593411166645
Soraas2019	9387	0.9512046321211848	0.8266564697421712	0.12454816237901356
Soraas2019	9388	0.7929805033088206	0.6757591329920376	0.11722137031678304
Soraas2019	9389	0.8779837353708763	0.6951598300351742	0.18282390533570203
Soraas2019	9390	0.9282276091441618	0.8235947114743739	0.1046328976697879
Soraas2019	9391	0.9433791242956769	0.7918295569719358	0.15154956732374114
Soraas2019	9392	0.9454956807897985	0.7880201125281798	0.15747556826161868
Soraas2019	9393	0.8135638870932989	0.6942352526848091	0.11932863440848973
Soraas2019	9394	0.7156950436704198	0.5403220885874477	0.17537295508297213
Soraas2019	9395	0.8939226528145817	0.8675155641306007	0.026407088683981006
Soraas2019	9396	0.9421548583655287	0.7904912733443337	0.15166358502119504
Soraas2019	9397	0.8598754186989481	0.6565478226089956	0.20332759608995254
Soraas2019	9398	0.92107197408155	0.7695630460859404	0.15150892799560955
Soraas2019	9399	0.8773138626079804	0.6030163921365695	0.27429747047141084
Soraas2019	9400	0.8644776336294805	0.7118057772517092	0.15267185637777125
Soraas2019	9401	0.7618900707136002	0.6083757509091151	0.15351431980448504
Soraas2019	9402	0.6667205343675933	0.5438835113309749	0.12283702303661836
Soraas2019	9403	0.8408835806236628	0.7236276065521396	0.1172559740715231
Soraas2019	9404	0.9233854380913205	0.7434648808350421	0.1799205572562783
Soraas2019	9405	0.8417758711876359	0.7343950084171542	0.10738086277048164
Soraas2019	9406	0.8817457052751171	0.7341650043644108	0.1475807009107063
Soraas2019	9407	0.7265224515566513	0.6189322675408094	0.10759018401584186
Soraas2019	9408	0.9433791242956769	0.7962311187167253	0.1471480055789517
Soraas2019	9409	0.8099722894524536	0.7065955570981659	0.10337673235428768
Soraas2019	9410	0.9348288510395213	0.8099697313875125	0.1248591196520088
Soraas2019	9411	0.8642533936651584	0.7590428521297765	0.1052105415353819
Soraas2019	9412	0.8053278231116808	0.6937235934222084	0.11160422968947248
Soraas2019	9413	0.8806830424477485	0.7109460859014325	0.16973695654631604
Soraas2019	9414	0.7156862745098039	0.5451736310567453	0.1705126434530586
Soraas2019	9415	0.9534915608787018	0.8163379794132666	0.13715358146543521
Soraas2019	9416	0.9318542834274708	0.9143321408154089	0.017522142612061864
Soraas2019	9417	0.8909658512941687	0.8655686963522098	0.025397154941958933
Soraas2019	9418	0.8552036199095023	0.6719691946368512	0.1832344252726511
Soraas2019	9419	0.9390099184900826	0.9251293346076395	0.013880583882443176
Soraas2019	9420	0.8941891441891443	0.744689367876751	0.1494997763123933
Soraas2019	9421	0.6838924869020628	0.4691281252025401	0.21476436169952273
Soraas2019	9422	0.9404310919358799	0.7703882118322373	0.17004288010364266
Soraas2019	9423	0.8499421235399347	0.6608479619611493	0.18909416157878545
Soraas2019	9424	0.8365143748180683	0.7024241127099313	0.13409026210813701
Soraas2019	9425	0.9099576893694541	0.8207334464275792	0.08922424294187492
Soraas2019	9426	0.8781541076342718	0.6926840865531279	0.18547002108114397
Soraas2019	9427	0.8458404340757282	0.7901068665513497	0.055733567524378524
Soraas2019	9428	0.9534915608787018	0.8202110658752306	0.13328049500347117
Soraas2019	9429	0.6870286576168929	0.5751265748884229	0.11190208272847002
Soraas2019	9430	0.8430001371177842	0.6526862926749805	0.19031384444280375
Soraas2019	9431	0.7697810625307207	0.6493343870089989	0.12044667552172172
Soraas2019	9432	0.791917840481452	0.6349117208948263	0.1570061195866257
Soraas2019	9433	0.8598754186989481	0.7054596816686749	0.15441573703027323
Soraas2019	9434	0.8466268114010932	0.6603930667747773	0.18623374462631592
Soraas2019	9435	0.8795371295371296	0.752391876559776	0.12714525297735357
Soraas2019	9436	0.8318338068680067	0.7377542794339512	0.09407952743405545
Soraas2019	9437	0.8733031674208145	0.7728686711052304	0.1004344963155841
Soraas2019	9438	0.7558803485616072	0.6213680573381561	0.1345122912234511
Soraas2019	9439	0.9381696734637912	0.8945969250185456	0.04357274844524561
Soraas2019	9440	0.8497717512765391	0.7340014691278766	0.11577028214866258
Soraas2019	9441	0.7083602671837966	0.6275924514660671	0.08076781571772951
Soraas2019	9442	0.7748183189359661	0.5432652561730913	0.2315530627628748
Soraas2019	9443	0.893305622785787	0.786361027691005	0.10694459509478194
Soraas2019	9444	0.9341589782766253	0.7451821310638428	0.18897684721278252
Soraas2019	9445	0.9764685838557248	0.8480992749089182	0.12836930894680654
Soraas2019	9446	0.8790376290376292	0.6998861898133932	0.17915143922423593
Soraas2019	9447	0.7873243947115356	0.6385561714694274	0.14876822324210814
Soraas2019	9448	0.8950293892154357	0.767612813140247	0.12741657607518875
Soraas2019	9449	0.7967149129939828	0.6486669187493661	0.14804799424461668
Soraas2019	9450	0.9320246556908663	0.7808368505090275	0.15118780518183883
Soraas2019	9451	0.9076707606119371	0.8242055927553964	0.08346516785654068
Soraas2019	9452	0.9348288510395213	0.8268760804113213	0.10795277062819997
Soraas2019	9453	0.8304126334222093	0.7689738268925607	0.061438806529648615
Soraas2019	9454	0.809801917189058	0.686641238130452	0.12316067905860606
Soraas2019	9455	0.8110261831192064	0.6674679401302048	0.14355824298900155
Soraas2019	9456	0.8171279245150654	0.5522459085971924	0.2648820159178731
Soraas2019	9457	0.9095648993049814	0.8709960308886652	0.03856886841631624
Soraas2019	9458	0.952096922685158	0.8639868781019604	0.0881100445831976
Soraas2019	9459	0.9444417871230457	0.7897171689180053	0.15472461820504047
Soraas2019	9460	0.7868787619129617	0.6963502679127661	0.09052849400019558
Soraas2019	9461	0.8897328162034044	0.8799269929535607	0.009805823249843693
Soraas2019	9462	0.9358827447062741	0.7786156983138407	0.15726704639243339
Soraas2019	9463	0.7275224775224776	0.516186466433177	0.21133601108930056
Soraas2019	9464	0.8267947282995163	0.6235037706326465	0.20329095766686978
Soraas2019	9465	0.7364645158762806	0.6664083115418826	0.07005620433439796
Soraas2019	9466	0.8782079753351982	0.727458583415428	0.15074939191977021
Soraas2019	9467	0.7680572961010719	0.660481160576482	0.10757613552458989
Soraas2019	9468	0.8876505391553271	0.812060596476015	0.07558994267931207
Soraas2019	9469	0.6993104934281406	0.5235550809534198	0.1757554124747207
Soraas2019	9470	0.8509960172066875	0.670098134899463	0.18089788230722448
Soraas2019	9471	0.9432087520322814	0.8247783539780146	0.1184303980542668
Soraas2019	9472	0.9004612578483988	0.6816817387330943	0.21877951911530447
Soraas2019	9473	0.8920197449609215	0.823885399968648	0.06813434499227355
Soraas2019	9474	0.9240553108542164	0.8029120274911584	0.12114328336305802
Soraas2019	9475	0.8943595164525397	0.7564419717690768	0.13791754468346296
Soraas2019	9476	0.8112504230835285	0.7167475621678809	0.09450286091564752
Soraas2019	9477	0.8647263589124055	0.7299936948369075	0.134732664075498
Soraas2019	9478	0.8941891441891443	0.7250270364540646	0.16916210773507967
Soraas2019	9479	0.8532192841358367	0.7590248279388376	0.09419445619699907
Soraas2019	9480	0.746606334841629	0.6052002716910915	0.1414060631505375
Soraas2019	9481	0.8480392156862746	0.6950862424153627	0.15295297327091195
Soraas2019	9482	0.9550449550449551	0.7919744685744374	0.1630704864705177
Soraas2019	9483	0.9360531169696696	0.7131851841180794	0.22286793285159023
Soraas2019	9484	0.8858092431963842	0.7093030941976496	0.17650614899873462
Soraas2019	9485	0.9403929403929405	0.7850002561541023	0.15539268423883823
Soraas2019	9486	0.7929266356078941	0.6079496714676618	0.18497696414023235
Soraas2019	9487	0.8358445020551724	0.710573088131361	0.12527141392381136
Soraas2019	9488	0.8154580257863431	0.7090544293970272	0.10640359638931585
Soraas2019	9489	0.8583758922336215	0.7158701656172504	0.14250572661637118
Soraas2019	9490	0.875643963879258	0.7609376872333826	0.1147062766458754
Soraas2019	9491	0.6927198428566417	0.5615800377558304	0.13113980510081125
Soraas2019	9492	0.949480865691536	0.7661321520130451	0.18334871367849093
Soraas2019	9493	0.7413448384720615	0.6175798961165311	0.12376494235553037
Soraas2019	9494	0.9595933022745609	0.8201361166724078	0.13945718560215303
Soraas2019	9495	0.8851393704334882	0.6956179692880395	0.1895214011454487
Soraas2019	9496	0.8699878552819731	0.6946675918306069	0.1753202634513662
Soraas2019	9497	0.842918709197779	0.731943345630263	0.11097536356751603
Soraas2019	9498	0.7493927640986464	0.6223089885866737	0.1270837755119727
Soraas2019	9499	0.7765420853656149	0.6566947744800873	0.11984731088552758
Soraas2019	9500	0.9414849856026326	0.7704670478917324	0.17101793771090024
Soraas2019	9501	0.7483301012712777	0.5891039035826828	0.15922619768859492
Soraas2019	9502	0.9515974221856576	0.7867401330299434	0.16485728915571418
Soraas2019	9503	0.8808534147111439	0.8413384843132976	0.03951493039784626
Soraas2019	9504	0.9684727037668215	0.8519565501324551	0.1165161536343664
Soraas2019	9505	0.8581516522692993	0.7049097223301648	0.15324192993913455
Soraas2019	9506	0.9667489373371727	0.8267062769081908	0.14004266042898195
Soraas2019	9507	0.8315018315018315	0.6354470160460197	0.19605481545581183
Soraas2019	9508	0.8550067123938534	0.7163910127469826	0.13861569964687082
Soraas2019	9509	0.7530106692213395	0.6592014678967483	0.09380920132459125
Soraas2019	9510	0.8840854767667353	0.8204666383148456	0.06361883845188976
Soraas2019	9511	0.9106275621323501	0.8130894396022463	0.09753812253010374
Soraas2019	9512	0.8699878552819731	0.7241862442795988	0.14580161100237432
Soraas2019	9513	0.9599224305106658	0.8024011311675956	0.15752129934307024
Soraas2019	9514	0.8318338068680067	0.7332634114043982	0.09857039546360846
Soraas2019	9515	0.7592827828805941	0.6623778046815508	0.09690497819904331
Soraas2019	9516	0.8154580257863431	0.7527360547960951	0.06272197099024801
Soraas2019	9517	0.7085306394471922	0.5349167772227608	0.17361386222443143
Soraas2019	9518	0.8320580468323286	0.7428904062101094	0.08916764062221927
Soraas2019	9519	0.8407132083602673	0.6779590312574356	0.1627541771028317
Soraas2019	9520	0.8945837564168617	0.7529712306581724	0.14161252575868932
Soraas2019	9521	0.8035298035298035	0.6763987959195839	0.12713100761021967
Soraas2019	9522	0.7022672949485534	0.5632922682482143	0.13897502670033912
Soraas2019	9523	0.9061173664456839	0.7988035910577338	0.10731377538795006
Soraas2019	9524	0.7281923502853735	0.6645832357269876	0.06360911455838592
Soraas2019	9525	0.8586511527687999	0.7472052241482807	0.11144592862051916
Soraas2019	9526	0.7041614336415978	0.5714585679843328	0.13270286565726497
Soraas2019	9527	0.9137459667555426	0.8112245401224782	0.1025214266330644
Soraas2019	9528	0.8006091036186795	0.7245259066139644	0.07608319700471511
Soraas2019	9529	0.9585306394471921	0.8234705481958082	0.13506009125138385
Soraas2019	9530	0.8173521644793875	0.7071286169358818	0.11022354754350572
Soraas2019	9531	0.7987149649256353	0.7290721931677893	0.06964277175784606
Soraas2019	9532	0.8095266566538797	0.6686661431588893	0.1408605134949904
Soraas2019	9533	0.7815633978424676	0.5934320344156989	0.18813136342676873
Soraas2019	9534	0.9021850242780476	0.809193969815525	0.09299105446252254
Soraas2019	9535	0.92107197408155	0.8365873551763604	0.08448461890518955
Soraas2019	9536	0.9048665652632821	0.7645396932574944	0.14032687200578775
Soraas2019	9537	0.917586289679313	0.7396739485981907	0.1779123410811223
Soraas2019	9538	0.9623709623709624	0.8208649893726583	0.14150597299830414
Soraas2019	9539	0.9438786247951775	0.8822892086144227	0.06158941618075475
Soraas2019	9540	0.6858827447062741	0.4765863012469348	0.2092964434593393
Soraas2019	9541	0.9240465416936006	0.7845137182834345	0.13953282341016604
Soraas2019	9542	0.9313725490196079	0.8431232422487209	0.08824930677088694
Soraas2019	9543	0.8751973061138587	0.76968435857491	0.10551294753894869
Soraas2019	9544	0.8020302770644767	0.6682479477419234	0.1337823293225533
Soraas2019	9545	0.8152611182706941	0.7224786993055456	0.0927824189651485
Soraas2019	9546	0.9196773358880062	0.756652188692208	0.1630251471957982
Soraas2019	9547	0.7647058823529411	0.6083822891602216	0.1563235931927195
Soraas2019	9548	0.8829699712052654	0.7385913718634307	0.14437859934183472
Soraas2019	9549	0.8628322202193612	0.757776897425525	0.10505532279383623
Soraas2019	9550	0.8430001371177842	0.6575427144862175	0.18545742263156673
Soraas2019	9551	0.7230749186973539	0.6054130911698197	0.11766182752753418
Soraas2019	9552	0.8916357240570647	0.831128586372742	0.0605071376843227
Soraas2019	9553	0.8093562843904841	0.629007425732802	0.18034885865768213
Soraas2019	9554	0.9585306394471921	0.8156465091757288	0.1428841302714633
Soraas2019	9555	0.8380677689843217	0.7138080127526467	0.12425975623167496
Soraas2019	9556	0.7838680926916222	0.6556900111194747	0.1281780815721475
Soraas2019	9557	0.9107979343957455	0.758559542367945	0.15223839202780054
Soraas2019	9558	0.8393008040750859	0.6931590235292027	0.14614178054588323
Soraas2019	9559	0.8464564391376979	0.7433760318926517	0.10308040724504619
Soraas2019	9560	0.7572182719241543	0.6306581556492249	0.12656011627492936
Soraas2019	9561	0.9541614336415978	0.8321017700272428	0.12205966361435494
Soraas2019	9562	0.7096471699754874	0.5578382985823719	0.1518088713931155
Soraas2019	9563	0.643529862750109	0.5200084358894406	0.12352142686066847
Soraas2019	9564	0.9042232277526395	0.8334464994532869	0.07077672829935266
Soraas2019	9565	0.9106275621323501	0.8129863343320001	0.09764122780035
Soraas2019	9566	0.7838680926916222	0.6429079846102214	0.1409601080814008
Soraas2019	9567	0.9015690192160781	0.8222820153888906	0.07928700382718756
Soraas2019	9568	0.8335575732976555	0.7875945176307235	0.04596305566693193
Soraas2019	9569	0.7754881916988621	0.5987101699551578	0.17677802174370427
Soraas2019	9570	0.7586129101176982	0.5942972736852166	0.1643156364324816
Soraas2019	9571	0.7936503760717168	0.7225071233296907	0.07114325274202615
Soraas2019	9572	0.826007326007326	0.7082229113479115	0.11778441465941447
Soraas2019	9573	0.7117116809319273	0.5632990553692667	0.14841262556266055
Soraas2019	9574	0.9149967679379445	0.8386756257354453	0.07632114220249919
Soraas2019	9575	0.7843675931911227	0.6705230991147282	0.11384449407639452
Soraas2019	9576	0.6667205343675933	0.565984515797286	0.10073601857030723
Soraas2019	9577	0.7453555336592272	0.6181913801558458	0.1271641535033814
Soraas2019	9578	0.7631231058043644	0.609164444584492	0.15395866121987234
Soraas2019	9579	0.7066903684550744	0.5933179328974115	0.11337243555766285
Soraas2019	9580	0.7203668424598657	0.5620662817107361	0.15830056074912957
Soraas2019	9581	0.5128205128205129	0.44436277054162265	0.06845774227889023
Soraas2019	9582	0.902355396541443	0.733425476152659	0.16892992038878407
Soraas2019	9583	0.7337945911817321	0.602376559302135	0.1314180318795971
Soraas2019	9584	0.7542349351514879	0.6103705502530217	0.1438643848984662
Soraas2019	9585	0.7753178194354664	0.674365552323846	0.10095226711162042
Soraas2019	9586	0.9539910613782023	0.8766639517713799	0.07732710960682243
Soraas2019	9587	0.7975200813778106	0.6801972279060459	0.11732285347176474
Soraas2019	9588	0.9451116598859417	0.8697488678562869	0.07536279202965479
Soraas2019	9589	0.9780219780219781	0.9311900598104272	0.04683191821155086
Soraas2019	9590	0.8588215250321953	0.6977020021483447	0.16111952288385067
Soraas2019	9591	0.7501948575819986	0.6141356898689723	0.13605916771302629
Soraas2019	9592	0.8343449755898455	0.7116336008030022	0.12271137478684335
Soraas2019	9593	0.8095266566538797	0.6112734691452215	0.19825318750865817
Soraas2019	9594	0.7169731773014946	0.5648958589695381	0.15207731833195648
Soraas2019	9595	0.8063994828700711	0.6854773079347782	0.12092217493529289
Soraas2019	9596	0.7601663042839515	0.6592654842907879	0.10090081999316358
Soraas2019	9597	0.8024759098630508	0.6942446619929274	0.10823124787012339
Soraas2019	9598	0.8313049239861825	0.7386147373552068	0.09269018663097572
Soraas2019	9599	0.8245077995419993	0.7247092663226469	0.09979853321935239
Soraas2019	9600	0.8255616932087522	0.6974359171106164	0.1281257760981358
Soraas2019	9601	0.8316634346046111	0.6984798194627229	0.13318361514188826
Soraas2019	9602	0.8203089659998004	0.6964213625951579	0.12388760340464255
Soraas2019	9603	0.9123513285619989	0.8149770563972758	0.09737427216472305
Soraas2019	9604	0.8285184947291651	0.6609436402173918	0.16757485451177323
Soraas2019	9605	0.9613170687042096	0.7982483720786757	0.16306869662553392
Soraas2019	9606	0.8599115203082371	0.8140439250669503	0.04586759524128681
Soraas2019	9607	0.8661475323582026	0.7466326236566423	0.11951490870156034
Soraas2019	9608	0.8129829586737931	0.7182374841617317	0.09474547451206139
Soraas2019	9609	0.7012046321211849	0.5616626033935288	0.1395420287276561
Soraas2019	9610	0.8208898944193062	0.6724848633453246	0.1484050310739815
Soraas2019	9611	0.8607156637252396	0.6708332764182683	0.18988238730697127
Soraas2019	9612	0.9343293505400209	0.8122285714980579	0.12210077904196293
Soraas2019	9613	0.9766389561191202	0.8943841880045225	0.08225476811459775
Soraas2019	9614	0.8135638870932989	0.6909296840065328	0.12263420308676609
Soraas2019	9615	0.6414114840927426	0.49340019307238264	0.14801129102035998
Soraas2019	9616	0.8790376290376292	0.6928561111253418	0.18618151791228732
Soraas2019	9617	0.8626618479559658	0.6736226247244782	0.18903922323148759
Soraas2019	9618	0.9254117975048208	0.8198627582263187	0.10554903927850212
Soraas2019	9619	0.7205372147232612	0.5478093687802048	0.17272784594305635
Soraas2019	9620	0.9313725490196079	0.7943597133972132	0.13701283562239464
Soraas2019	9621	0.9583602671837965	0.847145707762132	0.11121455942166447
Soraas2019	9622	0.8735274073851365	0.7679739973169126	0.10555341006822383
Soraas2019	9623	0.8091859121270886	0.6872181863181037	0.12196772580898485
Soraas2019	9624	0.8635020929822572	0.7446691669392851	0.11883292604297213
Soraas2019	9625	0.7927562633444987	0.6648085215566941	0.12794774178780455
Soraas2019	9626	0.9656862745098038	0.845448839819924	0.1202374346898798
Soraas2019	9627	0.7228506787330318	0.5918121447364044	0.13103853399662735
Soraas2019	9628	0.8586511527687998	0.7226166154575449	0.13603453731125492
Soraas2019	9629	0.7203668424598657	0.5337763539253875	0.18659048853447824
Soraas2019	9630	0.8080781507594094	0.6134268932169146	0.1946512575424948
Soraas2019	9631	0.9512046321211848	0.8664745562514982	0.08473007586968662
Soraas2019	9632	0.9288974819070578	0.8039587054427509	0.12493877646430684
Soraas2019	9633	0.7845379654545181	0.6000842761542877	0.18445368930023043
Soraas2019	9634	0.7918639727805254	0.6216282315196024	0.170235741260923
Soraas2019	9635	0.8110261831192064	0.631483137544356	0.17954304557485035
Soraas2019	9636	0.85171975767051	0.7588783166346224	0.09284144103588765
Soraas2019	9637	0.9001566149308968	0.8239030121326054	0.07625360279829141
Soraas2019	9638	0.6635755944921471	0.5141688804776128	0.14940671401453431
Soraas2019	9639	0.7767124576290103	0.6514893756527524	0.12522308197625787
Soraas2019	9640	0.7838680926916222	0.6568777329403714	0.12699035975125073
Soraas2019	9641	0.8491018785136433	0.709619501805313	0.1394823767083303
Soraas2019	9642	0.8635020929822572	0.7534599310391012	0.11004216194315597
Soraas2019	9643	0.8358445020551724	0.6965333917480175	0.13931111030715482
Soraas2019	9644	0.9143356643356644	0.7596927556464625	0.15464290868920183
Soraas2019	9645	0.867700926524456	0.7297546413072431	0.13794628521721286
Soraas2019	9646	0.8290179952286655	0.7507630056422214	0.07825498958644406
Soraas2019	9647	0.9757987110928288	0.8080867902142312	0.16771192087859754
Soraas2019	9648	0.9156921509862688	0.8204568093509715	0.09523534163529723
Soraas2019	9649	0.8628322202193612	0.7104030178123704	0.15242920240699087
Soraas2019	9650	0.9095648993049814	0.81133824813875	0.09822665116623142
Soraas2019	9651	0.7856006282818868	0.626842368377936	0.15875825990395076
Soraas2019	9652	0.8267947282995163	0.651553676668668	0.17524105163084824
Soraas2019	9653	0.9360531169696696	0.7708122783852918	0.16524083858437788
Soraas2019	9654	0.7428443649373881	0.5636016642886084	0.17924270064877978
Soraas2019	9655	0.7733187924706393	0.6597856338239003	0.11353315864673896
Soraas2019	9656	0.8598754186989481	0.6562196896587125	0.20365572904023566
Soraas2019	9657	0.8933594904867135	0.8447265293685331	0.048632961118180384
Soraas2019	9658	0.82579470233369	0.7786962792914661	0.04709842304222389
Soraas2019	9659	0.8497717512765393	0.7197687187482288	0.13000303252831047
Soraas2019	9660	0.741174466208666	0.5843106046416084	0.15686386156705756
Soraas2019	9661	0.8255616932087522	0.677229382107604	0.1483323111011482
Soraas2019	9662	0.7793285146226323	0.5935154878767828	0.18581302674584954
Soraas2019	9663	0.8115256836187069	0.7076171464029245	0.10390853721578241
Soraas2019	9664	0.8227840331123505	0.6856254877749215	0.137158545337429
Soraas2019	9665	0.9562259445980376	0.8600220286439939	0.09620391595404365
Soraas2019	9666	0.7130408351338584	0.5494890201397358	0.16355181499412264
Soraas2019	9667	0.9125217008253943	0.8103584882891417	0.1021632125362526
Soraas2019	9668	0.7828141990248694	0.6404387077823199	0.14237549124254945
Soraas2019	9669	0.8607156637252396	0.7430911450347494	0.11762451869049018
Soraas2019	9670	0.8912684442780202	0.8571494733198517	0.034118970958168515
Soraas2019	9671	0.8865878763279584	0.7147667761328651	0.17182110019509333
Soraas2019	9672	0.8173521644793875	0.7395744112377498	0.07777775324163771
Soraas2019	9673	0.8943595164525397	0.7186557688992882	0.17570374755325158
Soraas2019	9674	0.904525820736491	0.7280990273797707	0.1764267933567203
Soraas2019	9675	0.9381696734637912	0.9099034901309253	0.028266183332865902
Soraas2019	9676	0.9177831971949619	0.7706658649677363	0.14711733222722567
Soraas2019	9677	0.7984123719417837	0.6111401952748107	0.18727217666697304
Soraas2019	9678	0.8246781718053948	0.664735000839735	0.1599431709656598
Soraas2019	9679	0.7503946122277175	0.5465994068457157	0.2037952053820018
Soraas2019	9680	0.8267947282995163	0.6772568309514007	0.14953789734811562
Soraas2019	9681	0.8408835806236628	0.7135200802000361	0.12736350042362665
Soraas2019	9682	0.8790376290376292	0.7244376471496139	0.15459998188801527
Soraas2019	9683	0.8682640888523243	0.6558587838499952	0.21240530500232913
Soraas2019	9684	0.892964878258996	0.7588381706382272	0.13412670762076873
Soraas2019	9685	0.851836262232979	0.6984535918696513	0.15338267036332776
Soraas2019	9686	0.7620604429769956	0.5926371782563956	0.1694232647206
Soraas2019	9687	0.9686430760302169	0.9057453755180789	0.06289770051213806
Soraas2019	9688	0.8609380815263169	0.703426743218011	0.15751133830830588
Soraas2019	9689	0.7914183399819514	0.6178513255994861	0.17356701438246536
Soraas2019	9690	0.9349992233029168	0.869004322120755	0.06599490118216189
Soraas2019	9691	0.8527197836363363	0.7357689086020548	0.11695087503428148
Soraas2019	9692	0.8842558490301309	0.819483085990252	0.06477276303987889
Soraas2019	9693	0.8528901558997317	0.6645407197151245	0.1883494361846072
Soraas2019	9694	0.8773677303089067	0.8058940869236819	0.07147364338522477
Soraas2019	9695	0.9493104934281404	0.8614760624167626	0.08783443101137789
Soraas2019	9696	0.727692849785873	0.5485398141666248	0.17915303561924822
Soraas2019	9697	0.9402607196724844	0.8687849358341532	0.0714757838383312
Soraas2019	9698	0.9705372147232612	0.7905772410708205	0.17995997365244065
Soraas2019	9699	0.8883204119182231	0.7313337996376282	0.15698661228059485
Soraas2019	9700	0.9656862745098038	0.9381037347926786	0.02758253971712521
Soraas2019	9701	0.727692849785873	0.6085763113740955	0.1191165384117775
Soraas2019	9702	0.851836262232979	0.6863892946351499	0.16544696759782918
Soraas2019	9703	0.6723315444245677	0.538010160258865	0.13432138416570272
Soraas2019	9704	0.8859180035650625	0.6907049676258691	0.19521303593919337
Soraas2019	9705	0.8430001371177842	0.6885990838120868	0.15440105330569742
Soraas2019	9706	0.850825644943292	0.7235308761751069	0.12729476876818513
Soraas2019	9707	0.9095110316040549	0.7641042333079109	0.145406798296144
Soraas2019	9708	0.918256162442209	0.7766029585626375	0.14165320387957148
Soraas2019	9709	0.8344498638616286	0.6854027159829137	0.14904714787871487
Soraas2019	9710	0.8380677689843217	0.7035968606299409	0.1344709083543808
Soraas2019	9711	0.6254215460781808	0.4683192538169003	0.15710229226128047
Soraas2019	9712	0.8733031674208145	0.711969230079941	0.16133393734087353
Soraas2019	9713	0.8513251454427925	0.7582757865563294	0.09304935888646304
Soraas2019	9714	0.7674923116099587	0.6187155588478247	0.14877675276213398
Soraas2019	9715	0.7801687596489237	0.6319260754445177	0.148242684204406
Soraas2019	9716	0.7794988868860279	0.6077175262751275	0.17178136061090032
Soraas2019	9717	0.8407132083602673	0.6577633818008128	0.18294982655945446
Soraas2019	9718	0.7845918331554448	0.6880128111863881	0.09657902196905666
Soraas2019	9719	0.7338484588826586	0.5812169061627481	0.15263155271991047
Soraas2019	9720	0.6829347123464771	0.558598284513309	0.12433642783316812
Soraas2019	9721	0.9240465416936006	0.8671152252316265	0.056931316461974024
Soraas2019	9722	0.8438403821440756	0.6969649528411902	0.14687542930288544
Soraas2019	9723	0.7703619909502263	0.6726648187976549	0.09769717215257134
Soraas2019	9724	0.9493104934281404	0.8960284229307189	0.05328207049742151
Soraas2019	9725	0.9432087520322814	0.8194823920918275	0.12372635994045389
Soraas2019	9726	0.8987913591196766	0.8704196075497971	0.028371751569879478
Soraas2019	9727	0.8684883288166461	0.7304499688890422	0.13803835992760383
Soraas2019	9728	0.8438403821440756	0.699154881164752	0.14468550097932364
Soraas2019	9729	0.8525494113729408	0.7198511236886903	0.13269828768425052
Soraas2019	9730	0.7511165305282952	0.6651289618951907	0.08598756863310453
Soraas2019	9731	0.8699878552819731	0.6751076858226626	0.19488016945931053
Soraas2019	9732	0.9625413346343579	0.8152732618203329	0.147268072814025
Soraas2019	9733	0.9461655535526945	0.853567130274117	0.09259842327857748
Soraas2019	9734	0.8762599689412276	0.7146792341357604	0.1615807348054672
Soraas2019	9735	0.8424192086982785	0.754679866488871	0.08773934220940749
Soraas2019	9736	0.9288974819070578	0.8707804984835923	0.058116983423465496
Soraas2019	9737	0.9493104934281404	0.9132166900414147	0.03609380338672574
Soraas2019	9738	0.7514572750550863	0.6522599947722784	0.09919728028280794
Soraas2019	9739	0.9352216411039941	0.7560708582615125	0.17915078284248154
Soraas2019	9740	0.8874801668919317	0.8317695038457308	0.05571066304620087
Soraas2019	9741	0.949480865691536	0.8423923308310779	0.1070885348604581
Soraas2019	9742	0.9386691739632916	0.8235062147022641	0.11516295926102749
Soraas2019	9743	0.8076325179608355	0.6633776917681378	0.1442548261926977
Soraas2019	9744	0.8533896563992323	0.7282137431907052	0.12517591320852706
Soraas2019	9745	0.9432087520322814	0.8006311984763241	0.14257755355595725
Soraas2019	9746	0.9015151515151516	0.7212542997491223	0.18026085176602935
Soraas2019	9747	0.755656108597285	0.5745497699640284	0.18110633863325665
Soraas2019	9748	0.7927562633444987	0.5721099957525297	0.22064626759196893
Soraas2019	9749	0.818798848210613	0.5947578306447521	0.22404101756586092
Soraas2019	9750	0.8825771811407928	0.748826615377487	0.1337505657633058
Soraas2019	9751	0.8846937376349141	0.8150705251159571	0.06962321251895698
Soraas2019	9752	0.9027500087691605	0.8019182394778108	0.10083176929134963
Soraas2019	9753	0.8720523662384128	0.7096710523378957	0.16238131390051702
Soraas2019	9754	0.8792080013010246	0.6616927639398542	0.2175152373611704
Soraas2019	9755	0.851836262232979	0.7304763891029159	0.12135987313006313
Soraas2019	9756	0.9191778353885057	0.8571916382772964	0.06198619711120934
Soraas2019	9757	0.9285567373802668	0.816927096777954	0.11162964060231273
Soraas2019	9758	0.8171817922159919	0.6934578745878294	0.12372391762816248
Soraas2019	9759	0.8238379267791034	0.6645220658664793	0.15931586091262406
Soraas2019	9760	0.9002908855850033	0.7310124280571113	0.16927845752789195
Soraas2019	9761	0.9240465416936006	0.7896356828199576	0.134410858873643
Soraas2019	9762	0.926832970950618	0.795904246059789	0.13092872489082896
Soraas2019	9763	0.7721728795600205	0.5886170672616227	0.1835558122983978
Soraas2019	9764	0.867700926524456	0.7313963889148629	0.13630453760959305
Soraas2019	9765	0.6921548583655288	0.5527614294080267	0.13939342895750206
Soraas2019	9766	0.809132044426162	0.6442258695616867	0.16490617486447534
Soraas2019	9767	0.9341589782766253	0.850795867573271	0.08336311070335434
Soraas2019	9768	0.9324352118469765	0.8612626186058275	0.071172593241149
Soraas2019	9769	0.926832970950618	0.8103822517968744	0.11645071915374361
Soraas2019	9770	0.7675461793108853	0.6901544465617928	0.0773917327490925
Soraas2019	9771	0.8870873768274588	0.7730675840006977	0.114019792826761
Soraas2019	9772	0.8628322202193612	0.7241495734591924	0.13868264676016884
Soraas2019	9773	0.87099847257166	0.7356748656433019	0.1353236069283581
Soraas2019	9774	0.801317127924515	0.7148629538379523	0.08645417408656275
Soraas2019	9775	0.7314548196901139	0.601369188037889	0.13008563165222498
Soraas2019	9776	0.9566365007541477	0.8275193839241828	0.12911711682996496
Soraas2019	9777	0.8567304788235022	0.7477305083119805	0.10899997051152166
Soraas2019	9778	0.7281923502853735	0.5769713235192887	0.15122102676608484
Soraas2019	9779	0.7988580047403577	0.6565259128071702	0.14233209193318752
Soraas2019	9780	0.8226136608489552	0.7336916296824907	0.08892203116646447
Soraas2019	9781	0.9512046321211848	0.775652655058273	0.1755519770629118
Soraas2019	9782	0.9061173664456839	0.8312158843827993	0.0749014820628846
Soraas2019	9783	0.7971881060116355	0.7027303066449866	0.09445779936664889
Soraas2019	9784	0.8255704623693679	0.59650932238865	0.22906113998071798
Soraas2019	9785	0.726915241621124	0.5615655104633135	0.1653497311578105
Soraas2019	9786	0.8527197836363363	0.6668333154885477	0.18588646814778853
Soraas2019	9787	0.8722766062027348	0.7917974113493396	0.08047919485339528
Soraas2019	9788	0.8516658899695835	0.6936729850815306	0.15799290488805284
Soraas2019	9789	0.7531810414847351	0.6094943301565552	0.1436867113281799
Soraas2019	9790	0.8271238565356213	0.6700838893753129	0.15703996716030832
Soraas2019	9791	0.9534915608787018	0.7671253184687561	0.1863662424099457
Soraas2019	9792	0.8733031674208145	0.7522129498865031	0.12109021753431137
Soraas2019	9793	0.8865966454885744	0.7533044431301457	0.13329220235842876
Soraas2019	9794	0.9613170687042096	0.8582795852605387	0.10303748344367092
Soraas2019	9795	0.7847622054188401	0.6843513087265061	0.10041089669233405
Soraas2019	9796	0.8081320184603358	0.7700426027971738	0.03808941566316193
Soraas2019	9797	0.978362722548769	0.8228314619191185	0.1555312606296505
Soraas2019	9798	0.8385438091320445	0.7188277065720412	0.11971610256000331
Soraas2019	9799	0.9343293505400209	0.7891304135018431	0.14519893703817777
Soraas2019	9800	0.9209016018181545	0.8252996336624825	0.09560196815567201
Soraas2019	9801	0.7087548794115142	0.6235949192133442	0.08515996019816996
Soraas2019	9802	0.9684727037668215	0.8742353179461604	0.0942373858206611
Soraas2019	9803	0.7794988868860279	0.657128443986178	0.12237044289984988
Soraas2019	9804	0.7704491131303718	0.6227830751139181	0.14766603801645373
Soraas2019	9805	0.9400638121568354	0.793633176005182	0.14643063615165341
Soraas2019	9806	0.7647419839622303	0.6745848324590664	0.09015715150316383
Soraas2019	9807	0.7750425589002882	0.6328052795584649	0.1422372793418233
Soraas2019	9808	0.9002908855850033	0.7168477833870635	0.1834431021979398
Soraas2019	9809	0.9388395462266871	0.8138058025261102	0.12503374370057685
Soraas2019	9810	0.8491018785136433	0.7681335820851066	0.08096829642853665
Soraas2019	9811	0.9341589782766253	0.8263510262758595	0.10780795200076576
Soraas2019	9812	0.9116814557991029	0.7631495002818531	0.14853195551724974
Soraas2019	9813	0.8363978702555994	0.7694452365467388	0.06695263370886062
Soraas2019	9814	0.9432087520322814	0.8398474405931537	0.10336131143912763
Soraas2019	9815	0.8335663424582713	0.7157164056900944	0.1178499367681769
Soraas2019	9816	0.9078411328753326	0.8426504006312918	0.06519073224404082
Soraas2019	9817	0.8790376290376292	0.7599448588504762	0.11909277018715292
Soraas2019	9818	0.8389894419306185	0.7298396778797618	0.10914976405085675
Soraas2019	9819	0.9510342598577892	0.878935434308623	0.07209882554916625
Soraas2019	9820	0.8328964696953752	0.7710452378143915	0.06185123188098374
Soraas2019	9821	0.8928599899872129	0.762002881537602	0.13085710844961096
Soraas2019	9822	0.832145169012474	0.7449443769336931	0.08720079207878095
Soraas2019	9823	0.8318338068680067	0.7048272417776811	0.1270065650903256
Soraas2019	9824	0.8252031825903235	0.6944140840911927	0.1307890984991309
Soraas2019	9825	0.8041468335585983	0.635384353866433	0.1687624796921653
Soraas2019	9826	0.8745900702125053	0.8029020118360326	0.07168805837647274
Soraas2019	9827	0.8600457909623436	0.7043638081929054	0.15568198276943812
Soraas2019	9828	0.8408835806236628	0.7034828256837249	0.13740075493993786
Soraas2019	9829	0.8516658899695835	0.7078049872927654	0.14386090267681806
Soraas2019	9830	0.8737320590945763	0.8294205819564847	0.04431147713809158
Soraas2019	9831	0.803030303030303	0.6096827266488197	0.19334757638148325
Soraas2019	9832	0.9190074631251102	0.7629748331105797	0.1560326300145305
Soraas2019	9833	0.7009293715860063	0.5610985147445919	0.13983085684141439
Soraas2019	9834	0.8400521047579871	0.6554475819208895	0.1846045228370976
Soraas2019	9835	0.7956259426847663	0.6922966266841926	0.10332931600057371
Soraas2019	9836	0.8499421235399347	0.7132690071794828	0.13667311636045187
Soraas2019	9837	0.7794988868860278	0.5947668147487132	0.18473207213731457
Soraas2019	9838	0.8712121212121213	0.754889432710789	0.11632268850133232
Soraas2019	9839	0.8569547187878241	0.8154349466944832	0.0415197720933409
Soraas2019	9840	0.8943595164525397	0.7646642462999796	0.1296952701525601
Soraas2019	9841	0.9330785493576191	0.8174334249675735	0.1156451243900456
Soraas2019	9842	0.8525494113729408	0.7084578853880323	0.1440915259849085
Soraas2019	9843	0.8895173453996985	0.7288746596226799	0.16064268577701857
Soraas2019	9844	0.8373978962214257	0.6439564823071313	0.19344141391429437
Soraas2019	9845	0.8628322202193611	0.6490862332783962	0.21374598694096492
Soraas2019	9846	0.9837945911817321	0.884380003465786	0.09941458771594602
Soraas2019	9847	0.7133815796606494	0.496520671830053	0.21686090783059642
Soraas2019	9848	0.9120222003258939	0.7887727372674473	0.12324946305844653
Soraas2019	9849	0.794204769238969	0.740766471946847	0.05343829729212202
Soraas2019	9850	0.6968354263155905	0.5803578948008541	0.11647753151473639
Soraas2019	9851	0.8041996762926996	0.6873926978694926	0.11680697842320698
Soraas2019	9852	0.7588371500820202	0.670982580841046	0.08785456924097423
Soraas2019	9853	0.7940343969755734	0.6418680954210247	0.1521663015545487
Soraas2019	9854	0.8528901558997317	0.7748316327647804	0.07805852313495132
Soraas2019	9855	0.8110261831192064	0.6534339292436459	0.15759225387556053
Soraas2019	9856	0.8478776125834949	0.6796376333989457	0.16823997918454925
Soraas2019	9857	0.8527197836363363	0.7462871052326583	0.10643267840367798
Soraas2019	9858	0.755656108597285	0.6493675183913931	0.10628859020589199
Soraas2019	9859	0.8215332319299488	0.7337594126707987	0.08777381925915007
Soraas2019	9860	0.9343293505400209	0.7786729427123604	0.15565640782766044
Soraas2019	9861	0.8981214863567806	0.7641910124632658	0.13393047389351476
Soraas2019	9862	0.8501663635042567	0.7595692088172702	0.09059715468698648
Soraas2019	9863	0.7875486346758577	0.6466460855597664	0.14090254911609124
Soraas2019	9864	0.7989118724412843	0.7338256978481528	0.06508617459313149
Soraas2019	9865	0.8484044455316686	0.8019415943959256	0.046462851135743
Soraas2019	9866	0.8870335091265324	0.7494321869582148	0.13760132216831766
Soraas2019	9867	0.914638257319516	0.8342214815757585	0.0804167757437575
Soraas2019	9868	0.8708281003082645	0.7237040862757949	0.14712401403246966
Soraas2019	9869	0.9461655535526945	0.7563516407778272	0.18981391277486725
Soraas2019	9870	0.894081408787291	0.8234413275382851	0.07064008124900589
Soraas2019	9871	0.8633855884197881	0.8244974031370432	0.03888818528274485
Soraas2019	9872	0.8527736513372628	0.7462479997097702	0.10652565162749261
Soraas2019	9873	0.9270033432140136	0.7971145317904236	0.12988881142359
Soraas2019	9874	0.7990283770037532	0.6812141527957085	0.11781422420804466
Soraas2019	9875	0.9353832442067735	0.7928274771533583	0.14255576705341522
Soraas2019	9876	0.7300336462443165	0.570715592028753	0.15931805421556355
Soraas2019	9877	0.8971998134104837	0.7857885766073174	0.11141123680316634
Soraas2019	9878	0.9195069636246107	0.7742697794032132	0.14523718422139753
Soraas2019	9879	0.7687704452410336	0.6626093121160628	0.10616113312497077
Soraas2019	9880	0.8699878552819731	0.7070374403002535	0.16295041498171958
Soraas2019	9881	0.8527197836363363	0.6977541700685809	0.1549656135677554
Soraas2019	9882	0.9015690192160781	0.7991588213232675	0.10241019789281058
Soraas2019	9883	0.7800522550864548	0.6986565080464704	0.08139574703998442
Soraas2019	9884	0.7737644252692132	0.6361967467489733	0.13756767852023988
Soraas2019	9885	0.7735940530058177	0.7005778150719368	0.0730162379338809
Soraas2019	9886	0.7575208649080059	0.6168262372704898	0.14069462763751606
Soraas2019	9887	0.7778289881573057	0.7120773327997743	0.06575165535753147
Soraas2019	9888	0.9836242189183366	0.8031158014244075	0.1805084174939291
Soraas2019	9889	0.800635638870933	0.7336248154932663	0.06701082337766673
Soraas2019	9890	0.8266243560361208	0.7009518494318561	0.12567250660426477
Soraas2019	9891	0.8853097426968837	0.7143203755995448	0.17098936709733892
Soraas2019	9892	0.7826438267614738	0.6272471949121152	0.1553966318493586
Soraas2019	9893	0.8733031674208145	0.785410818482738	0.08789234893807651
Soraas2019	9894	0.8583758922336213	0.7319721914629498	0.12640370077067153
Soraas2019	9895	0.8672640628864978	0.764134887004154	0.10312917588234383
Soraas2019	9896	0.7992526169680753	0.6988017680587435	0.10045084890933176
Soraas2019	9897	0.7645442792501616	0.6302510941009462	0.1342931851492154
Soraas2019	9898	0.79169360051713	0.5876599350102657	0.2040336655068643
Soraas2019	9899	0.7544053074148833	0.5321314258426223	0.22227388157226102
Soraas2019	9900	0.8098019171890581	0.6209253407412996	0.18887657644775857
Soraas2019	9901	0.6933878934562929	0.5389904871469777	0.1543974063093152
Soraas2019	9902	0.9196773358880062	0.7300869221315396	0.18959041375646657
Soraas2019	9903	0.8581516522692993	0.7274798871942537	0.13067176507504563
Soraas2019	9904	0.8790376290376292	0.7396485193778677	0.13938910965976148
Soraas2019	9905	0.7796692591494233	0.6508576054262285	0.1288116537231948
Soraas2019	9906	0.7458550341587278	0.5793764463653854	0.16647858779334235
Soraas2019	9907	0.927173715477409	0.8740086519874177	0.05316506348999128
Soraas2019	9908	0.8617783265526084	0.7474100155344794	0.11436831101812905
Soraas2019	9909	0.8377925084491432	0.7792457852541426	0.05854672319500065
Soraas2019	9910	0.9775224775224776	0.7683957022120755	0.20912677531040202
Soraas2019	9911	0.8091859121270887	0.6793867291221285	0.12979918300496018
Soraas2019	9912	0.893305622785787	0.6611764637149712	0.23212915907081577
Soraas2019	9913	0.6506854978127208	0.5779318320883211	0.07275366572439967
Soraas2019	9914	0.7014288720855069	0.5987128345566933	0.10271603752881353
Soraas2019	9915	0.7772119581285108	0.6721848013331624	0.10502715679534846
Soraas2019	9916	0.8039244157575212	0.6862354772604774	0.11768893849704376
Soraas2019	9917	0.9383400457271867	0.7817585039559956	0.1565815417711911
Soraas2019	9918	0.7573798750269338	0.6159607175073312	0.14141915751960266
Soraas2019	9919	0.9318542834274709	0.7906508904367001	0.14120339299077078
Soraas2019	9920	0.9170612788943842	0.8935653300259316	0.02349594886845252
Soraas2019	9921	0.8148770973668374	0.6833213569901985	0.13155574037663897
Soraas2019	9922	0.9404310919358799	0.7763368186222881	0.16409427331359183
Soraas2019	9923	0.8939138836539657	0.7142261648889059	0.17968771876505985
Soraas2019	9924	0.886417504064563	0.7997246573879404	0.08669284667662258
Soraas2019	9925	0.8328877005347595	0.6745364108743038	0.15835128966045564
Soraas2019	9926	0.8169575522516699	0.6349230477187913	0.18203450453287862
Soraas2019	9927	0.7629006880032871	0.6394644330082482	0.12343625499503896
Soraas2019	9928	0.7613993393747156	0.6456270894539123	0.11577224992080326
Soraas2019	9929	0.7950450142652605	0.6943244376062077	0.10072057665905287
Soraas2019	9930	0.8508795126442186	0.8099810885444371	0.040898424099781505
Soraas2019	9931	0.7899698340874812	0.5715251994946565	0.2184446345928247
Soraas2019	9932	0.8590457649965174	0.7576203575545196	0.1014254074419978
Soraas2019	9933	0.8316634346046112	0.6983423417573261	0.1333210928472851
Soraas2019	9934	0.8589918972955908	0.7509558194291055	0.10803607786648528
Soraas2019	9935	0.7772119581285108	0.6333836083829001	0.14382834974561076
Soraas2019	9936	0.9000156250498248	0.7398718306219123	0.1601437944279125
Soraas2019	9937	0.9263334704511175	0.6865495173537267	0.23978395309739076
Soraas2019	9938	0.8998452527864294	0.7478228966529752	0.15202235613345416
Soraas2019	9939	0.898620986856281	0.7985829582266235	0.1000380286296575
Soraas2019	9940	0.8701582275453685	0.7742494498239694	0.09590877772139916
Soraas2019	9941	0.8598754186989481	0.7100141312177546	0.14986128748119354
Soraas2019	9942	0.8689339616152203	0.7247567761351618	0.14417718548005853
Soraas2019	9943	0.8356741297917769	0.7060212173769431	0.1296529124148338
Soraas2019	9944	0.7954290351691173	0.6876104586479235	0.10781857652119387
Soraas2019	9945	0.8040947880209166	0.7026362494720113	0.1014585385489053
Soraas2019	9946	0.8271238565356213	0.7065402944601518	0.1205835620754695
Soraas2019	9947	0.8118664281454979	0.663114673155331	0.1487517549901669
Soraas2019	9948	0.8863636363636365	0.7122932284267344	0.1740704079369021
Soraas2019	9949	0.8434996376172847	0.6875212756450793	0.1559783619722055
Soraas2019	9950	0.7098175422388828	0.5679884804918195	0.14182906174706333
Soraas2019	9951	0.8985671191553546	0.7583398158201624	0.14022730333519218
Soraas2019	9952	0.8638077608665844	0.817098204876545	0.04670955599003934
Soraas2019	9953	0.9656862745098038	0.7538229569044483	0.21186331760535548
Soraas2019	9954	0.7405045934457699	0.6161833919991196	0.12432120144665026
Soraas2019	9955	0.8596089273243855	0.8020918360342391	0.05751709129014648
Soraas2019	9956	0.8823529411764706	0.7382505966167427	0.1441023445597278
Soraas2019	9957	1.0	0.8133491741110084	0.18665082588899162
Soraas2019	9958	0.9630408351338584	0.7819749185807585	0.1810659165530999
Soraas2019	9959	0.7856006282818868	0.5899193877916957	0.1956812404901911
Soraas2019	9960	0.7826438267614738	0.6656537262611053	0.11699010050036851
Soraas2019	9961	0.9312109459168283	0.8616309168377998	0.0695800290790285
Soraas2019	9962	0.9358827447062741	0.9177924669244718	0.018090277781802278
Soraas2019	9963	0.8171279245150654	0.6133612031812701	0.20376672133379536
Soraas2019	9964	0.8455641485737244	0.7192628179504035	0.12630133062332094
Soraas2019	9965	0.9282276091441618	0.8191178033698998	0.10910980577426199
Soraas2019	9966	0.7331785861197626	0.5578263096754221	0.17535227644434048
Soraas2019	9967	0.7765420853656149	0.6387285100520395	0.1378135753135754
Soraas2019	9968	0.7676626838733542	0.5737534656697822	0.193909218203572
Soraas2019	9969	0.8389080140106131	0.7652806289038445	0.07362738510676858
Soraas2019	9970	0.8588215250321953	0.7018212805986888	0.15700024443350657
Soraas2019	9971	0.7975200813778106	0.6414534216201684	0.15606665975764222
Soraas2019	9972	0.93989343989344	0.8259465752896538	0.11394686460378622
Soraas2019	9973	0.6667205343675933	0.515682461543541	0.15103807282405224
Soraas2019	9974	0.9414849856026326	0.8157711061155333	0.12571387948709933
Soraas2019	9975	0.9684727037668215	0.7765770298144077	0.1918956739524138
Soraas2019	9976	0.9061173664456839	0.7875191385908398	0.11859822785484408
Soraas2019	9977	0.8717116217116218	0.7895561091459955	0.08215551256562625
Soraas2019	9978	0.8018060371001547	0.6310538242674673	0.1707522128326875
Soraas2019	9979	0.9388395462266872	0.8122993904431093	0.1265401557835779
Soraas2019	9980	0.6353636103978102	0.46369124666767514	0.17167236373013506
Soraas2019	9981	0.761793951602433	0.6581152478665107	0.10367870373592236
Soraas2019	9982	0.9026316820434468	0.8344012156750309	0.0682304663684159
Soraas2019	9983	0.9630408351338584	0.800386203637224	0.1626546314966344
Soraas2019	9984	0.8867582485913539	0.8055570943530547	0.08120115423829921
Soraas2019	9985	0.7765420853656149	0.667034359903942	0.10950772546167287
Soraas2019	9986	0.8525494113729408	0.7491550110110847	0.1033944003618561
Soraas2019	9987	0.7706194853937672	0.6019512318722487	0.16866825352151849
Soraas2019	9988	0.6763334704511176	0.502310092776344	0.1740233776747736
Soraas2019	9989	0.8436700098806802	0.7224070395818964	0.12126297029878375
Soraas2019	9990	0.9223227752639518	0.8343421964745494	0.08798057878940235
Soraas2019	9991	0.902355396541443	0.6865720349655817	0.2157833615758613
Soraas2019	9992	0.6813813181802237	0.5952639322031035	0.08611738597712026
Soraas2019	9993	0.8825771811407928	0.806611769609917	0.07596541153087577
Soraas2019	9994	0.8981214863567806	0.8310457594627818	0.06707572689399877
Soraas2019	9995	0.8516658899695835	0.7674335329840373	0.08423235698554621
Soraas2019	9996	0.8166822917164915	0.7165501194519498	0.10013217226454174
Soraas2019	9997	0.7662680456798103	0.6479135084469231	0.11835453723288725
Soraas2019	9998	0.7262982115923293	0.5872987076405759	0.13899950395175342
Soraas2019	9999	0.7620604429769956	0.5951362644097793	0.1669241785672163
Holland2024	0	0.7038129179094164	0.541313864122028	0.16249905378738838
Holland2024	1	0.677138727495858	0.44746763938133716	0.22967108811452086
Holland2024	2	0.6668884288325657	0.48211471574989695	0.18477371308266877
Holland2024	3	0.6539273091489367	0.5122923072680103	0.14163500188092637
Holland2024	4	0.6392300535009051	0.5599412097251938	0.07928884377571133
Holland2024	5	0.6566684429089575	0.6283842804277654	0.028284162481192143
Holland2024	6	0.5786008616789159	0.4015068182637677	0.17709404341514817
Holland2024	7	0.7228440985243176	0.6644391764757784	0.0584049220485392
Holland2024	8	0.5064803786649534	0.38063751385859523	0.1258428648063582
Holland2024	9	0.6409049553660227	0.5606734837516196	0.08023147161440303
Holland2024	10	0.6651405086651503	0.5353860927717243	0.12975441589342596
Holland2024	11	0.6192823619417634	0.4761925798071095	0.14308978213465395
Holland2024	12	0.590784975606495	0.35938855635959543	0.23139641924689958
Holland2024	13	0.5402509655112346	0.4602489134901029	0.08000205202113175
Holland2024	14	0.6030601679245197	0.5062781766987365	0.09678199122578313
Holland2024	15	0.6308449838363241	0.4764745414462256	0.15437044239009856
Holland2024	16	0.6635774974438278	0.6104673295351345	0.05311016790869327
Holland2024	17	0.6986527486623402	0.5010177212068401	0.1976350274555001
Holland2024	18	0.5772880066473765	0.5041240749452925	0.0731639317020839
Holland2024	19	0.5722659919231432	0.3725668833467343	0.19969910857640888
Holland2024	20	0.6547264676052018	0.4863862236462398	0.16834024395896202
Holland2024	21	0.5902781720130608	0.48202018988927287	0.1082579821237879
Holland2024	22	0.7232976310173069	0.5733563515856543	0.14994127943165259
Holland2024	23	0.6471453721052498	0.49516558371549935	0.15197978838975046
Holland2024	24	0.5762614188521246	0.40033202669538126	0.1759293921567433
Holland2024	25	0.6344812679076639	0.4458355456469388	0.18864572226072512
Holland2024	26	0.569103280237457	0.4850191048501833	0.08408417538727375
Holland2024	27	0.6293572700801323	0.4758579720809116	0.15349929799922074
Holland2024	28	0.6631941072149578	0.4413989314072413	0.22179517580771646
Holland2024	29	0.6122211697327382	0.43923963457999105	0.17298153515274717
Holland2024	30	0.6009863056916167	0.5006830756366663	0.10030323005495045
Holland2024	31	0.7061215524290596	0.6309452043237238	0.0751763481053358
Holland2024	32	0.7055704076511852	0.492154648942414	0.21341575870877116
Holland2024	33	0.5639995992068403	0.4485647087634519	0.1154348904433884
Holland2024	34	0.6800100854101838	0.6031243264647603	0.07688575894542349
Holland2024	35	0.6483830955498605	0.6149126124653863	0.0334704830844742
Holland2024	36	0.649187054682978	0.4887005912418634	0.1604864634411146
Holland2024	37	0.6036936747851783	0.43027794134074965	0.17341573344442868
Holland2024	38	0.6077635622953235	0.44539980991089567	0.1623637523844278
Holland2024	39	0.6995789809484787	0.6224620552109706	0.07711692573750806
Holland2024	40	0.7440570379434204	0.5813529157504743	0.16270412219294605
Holland2024	41	0.6655549410715125	0.5288405010798735	0.13671443999163901
Holland2024	42	0.6811780033075588	0.6035602380490181	0.0776177652585407
Holland2024	43	0.6672660645810924	0.4787276183193518	0.1885384462617406
Holland2024	44	0.6370267201743445	0.4976218932815507	0.13940482689279377
Holland2024	45	0.6183558967327949	0.4610662255473307	0.15728967118546422
Holland2024	46	0.6622883802699384	0.5407960018271644	0.12149237844277405
Holland2024	47	0.6520361846797665	0.4682390995510422	0.18379708512872434
Holland2024	48	0.6792485314688006	0.5656217953678175	0.11362673610098306
Holland2024	49	0.6855613866339938	0.5334382324937638	0.15212315414023003
Holland2024	50	0.5977367748589328	0.4471054823369186	0.15063129252201424
Holland2024	51	0.5306494132506737	0.3440629093752011	0.1865865038754726
Holland2024	52	0.6323663114537937	0.5256109015034582	0.1067554099503355
Holland2024	53	0.5537560323842136	0.44370689878626934	0.11004913359794422
Holland2024	54	0.6930301352290571	0.5326735006643349	0.16035663456472216
Holland2024	55	0.6406079586322855	0.5065396918208787	0.13406826681140682
Holland2024	56	0.6245897080396986	0.5077028458782642	0.1168868621614344
Holland2024	57	0.5655168549629184	0.44561815829313745	0.11989869666978092
Holland2024	58	0.6684864416217797	0.5355517874313533	0.13293465419042638
Holland2024	59	0.6072311314574653	0.5301217923101774	0.0771093391472879
Holland2024	60	0.4356436906232152	0.35719484419320324	0.07844884643001193
Holland2024	61	0.7925294124614053	0.725739636249455	0.06678977621195026
Holland2024	62	0.5766918118210128	0.45125266530108843	0.12543914651992438
Holland2024	63	0.6321044136719847	0.4326231575571489	0.19948125611483575
Holland2024	64	0.6085419289362222	0.5441510057381115	0.06439092319811068
Holland2024	65	0.6082339409654044	0.4324410335562536	0.17579290740915082
Holland2024	66	0.6493700500399613	0.5570304038499465	0.09233964619001478
Holland2024	67	0.585404183862156	0.49221843727040815	0.09318574659174783
Holland2024	68	0.6991351003649435	0.5703531267268669	0.12878197363807664
Holland2024	69	0.6017108454659648	0.4707210972729401	0.13098974819302467
Holland2024	70	0.6896833483465759	0.5309299256535025	0.15875342269307335
Holland2024	71	0.6579793303437036	0.49859544274519185	0.15938388759851174
Holland2024	72	0.6558182757633214	0.5596649316932804	0.09615334407004106
Holland2024	73	0.571581383560563	0.40384902745475293	0.16773235610581005
Holland2024	74	0.6464749227991615	0.4584158419159114	0.18805908088325013
Holland2024	75	0.6512650629904093	0.48638753338378915	0.16487752960662017
Holland2024	76	0.6519804130904865	0.4961661596039061	0.1558142534865804
Holland2024	77	0.6346396835350852	0.46877377185870117	0.16586591167638398
Holland2024	78	0.6061649383479919	0.50976074206858	0.09640419627941188
Holland2024	79	0.6173084359512679	0.500376310369817	0.11693212558145094
Holland2024	80	0.6359208047023326	0.48568935376423406	0.15023145093809853
Holland2024	81	0.5832236615751525	0.5412866635103902	0.041936998064762254
Holland2024	82	0.5204325068895812	0.40728870207951967	0.11314380481006153
Holland2024	83	0.6126935785318924	0.46848043834259545	0.14421314018929698
Holland2024	84	0.6144252604869507	0.4124637716184475	0.20196148886850318
Holland2024	85	0.5822213031423481	0.48982757288730117	0.09239373025504694
Holland2024	86	0.6198201238947798	0.4922390080668584	0.12758111582792142
Holland2024	87	0.6037369838906661	0.46158360108210883	0.14215338280855727
Holland2024	88	0.6272024047587652	0.4997451856397789	0.12745721911898633
Holland2024	89	0.5860289755280781	0.445315222866268	0.14071375266181008
Holland2024	90	0.5447063597713591	0.37867427617983984	0.16603208359151922
Holland2024	91	0.6829764758286442	0.6148256510770577	0.06815082475158651
Holland2024	92	0.5316862193971426	0.40710685701836924	0.12457936237877332
Holland2024	93	0.544593210327834	0.4156374332924592	0.1289557770353748
Holland2024	94	0.643792479300054	0.463074777496115	0.18071770180393903
Holland2024	95	0.6065316436475197	0.5013916872047477	0.10513995644277196
Holland2024	96	0.6866292748527753	0.5479137475176575	0.13871552733511772
Holland2024	97	0.6535785629959928	0.5095644920498777	0.14401407094611507
Holland2024	98	0.5905735715631015	0.4931566870316339	0.09741688453146763
Holland2024	99	0.6022470000597289	0.4979147425784085	0.10433225748132036
Holland2024	100	0.6567479579615684	0.5072176633534056	0.1495302946081628
Holland2024	101	0.6972198237281704	0.649532301002938	0.047687522725232356
Holland2024	102	0.6614299995970578	0.48028468899057913	0.1811453106064787
Holland2024	103	0.697455571764693	0.5725880500688805	0.1248675216958125
Holland2024	104	0.6140093263791387	0.514510519089838	0.09949880728930072
Holland2024	105	0.50019758507504	0.35165634224697806	0.14854124282806191
Holland2024	106	0.5911921814714078	0.4469853248705318	0.14420685660087607
Holland2024	107	0.7246658580062666	0.5332113015895137	0.1914545564167529
Holland2024	108	0.6814281696425106	0.49645750961008417	0.18497066003242646
Holland2024	109	0.6378158426668264	0.5495501062893867	0.08826573637743973
Holland2024	110	0.5845307713443859	0.46974307926700787	0.11478769207737805
Holland2024	111	0.6337698643824664	0.5479034503378943	0.08586641404457207
Holland2024	112	0.7166289877782435	0.6414995639884522	0.07512942378979126
Holland2024	113	0.6525563217557102	0.483843463908763	0.16871285784694723
Holland2024	114	0.6350964363118994	0.5171022542703214	0.11799418204157797
Holland2024	115	0.6590723672251428	0.49890828776330876	0.16016407946183409
Holland2024	116	0.6773245986562094	0.5129558239448655	0.16436877471134392
Holland2024	117	0.5493813497748365	0.4249963954570246	0.12438495431781194
Holland2024	118	0.5318581502708543	0.46653563742728116	0.0653225128435731
Holland2024	119	0.7574511863391109	0.6473925206104203	0.11005866572869061
Holland2024	120	0.6050110997393494	0.5531678781080294	0.05184322163132005
Holland2024	121	0.5645523059504352	0.3849734292880049	0.17957887666243028
Holland2024	122	0.6314523960302763	0.5022672636407494	0.1291851323895269
Holland2024	123	0.6356573924616187	0.5321224956997608	0.1035348967618579
Holland2024	124	0.6434663883505463	0.6076046332052507	0.03586175514529555
Holland2024	125	0.7183625504261222	0.6335381295102879	0.08482442091583431
Holland2024	126	0.6899012528770565	0.5426765930134629	0.14722465986359357
Holland2024	127	0.6466446174762018	0.4479767270197049	0.1986678904564969
Holland2024	128	0.7418901710793755	0.5811015245682258	0.16078864651114966
Holland2024	129	0.6343232780395085	0.4786825558907981	0.1556407221487104
Holland2024	130	0.6034678629049015	0.4970015168498125	0.10646634605508903
Holland2024	131	0.61140196584724	0.5042335242359925	0.1071684416112475
Holland2024	132	0.611131049562344	0.4653327466922005	0.1457983028701435
Holland2024	133	0.6469146590583071	0.5277085754444859	0.11920608361382123
Holland2024	134	0.7407728900340846	0.6563129785944057	0.0844599114396789
Holland2024	135	0.5585507611396392	0.38560686527987187	0.17294389585976733
Holland2024	136	0.6068913644389301	0.4315908042702871	0.17530056016864298
Holland2024	137	0.6867518284661677	0.5710590528420768	0.11569277562409086
Holland2024	138	0.6876314669121626	0.5786785343091656	0.10895293260299699
Holland2024	139	0.6043587553080572	0.4009590570649649	0.2033996982430923
Holland2024	140	0.6803610383791663	0.4717532565539902	0.2086077818251761
Holland2024	141	0.6776881177358441	0.4999105833616331	0.17777753437421107
Holland2024	142	0.5944701155354355	0.551042690171042	0.04342742536439348
Holland2024	143	0.5739780962034269	0.37037647406413216	0.20360162213929472
Holland2024	144	0.5979704514746174	0.45967100042997666	0.1382994510446407
Holland2024	145	0.6656313294399946	0.5277473409328113	0.1378839885071833
Holland2024	146	0.5036593245291185	0.39267615596647054	0.110983168562648
Holland2024	147	0.6305665836512198	0.5054495218084324	0.12511706184278737
Holland2024	148	0.6082220652948583	0.47296656223381994	0.1352555030610384
Holland2024	149	0.6614365993934403	0.45852782549881704	0.2029087738946233
Holland2024	150	0.6600365839961116	0.4782222958126601	0.18181428818345152
Holland2024	151	0.5361908317163101	0.4089836202231977	0.12720721149311243
Holland2024	152	0.5883526785733342	0.45976954837934036	0.1285831301939938
Holland2024	153	0.6562132138095808	0.5265460282176768	0.12966718559190393
Holland2024	154	0.5916293120768686	0.42965055154112475	0.1619787605357439
Holland2024	155	0.6200431876940409	0.539521105236641	0.08052208245739989
Holland2024	156	0.64320356300956	0.5192113351102114	0.1239922278993486
Holland2024	157	0.6713909837703937	0.48932661943920935	0.1820643643311844
Holland2024	158	0.6412555604082851	0.47711220888637007	0.16414335152191506
Holland2024	159	0.7536129368570839	0.5804762420111795	0.17313669484590433
Holland2024	160	0.628902545204171	0.4944558670426732	0.1344466781614978
Holland2024	161	0.6774992267340525	0.6020978852268335	0.075401341507219
Holland2024	162	0.6924360488373678	0.5448706620267405	0.14756538681062725
Holland2024	163	0.6700396673067222	0.5348486294898838	0.1351910378168384
Holland2024	164	0.5924726316299986	0.4495954827377665	0.14287714889223213
Holland2024	165	0.6042953104703557	0.45806466681908914	0.14623064365126653
Holland2024	166	0.5399181009778248	0.3773542058231804	0.16256389515464437
Holland2024	167	0.6380859328546686	0.44533097319807224	0.1927549596565964
Holland2024	168	0.6782662252164446	0.5202078090843328	0.1580584161321118
Holland2024	169	0.6806675352009769	0.5393700680439417	0.14129746715703517
Holland2024	170	0.6208226373215006	0.48043230232192674	0.14039033499957382
Holland2024	171	0.5772054635071213	0.5169798614021822	0.0602256021049391
Holland2024	172	0.6020555321155923	0.4428609463255474	0.15919458579004486
Holland2024	173	0.6583598494150837	0.4942441461592165	0.16411570325586722
Holland2024	174	0.5431698729209188	0.412226509268556	0.1309433636523628
Holland2024	175	0.6607829135340825	0.6269341955555945	0.033848717978487985
Holland2024	176	0.6714558250332381	0.5190247294716773	0.15243109556156076
Holland2024	177	0.6948195023229713	0.5322309325551453	0.16258856976782599
Holland2024	178	0.6070087100514447	0.4468544255723901	0.16015428447905466
Holland2024	179	0.7101119569737113	0.655292826746795	0.05481913022691631
Holland2024	180	0.7076469091464619	0.5081411039652421	0.19950580518121974
Holland2024	181	0.6386470702603941	0.48599690287528696	0.15265016738510717
Holland2024	182	0.6245221710401404	0.5122811452620655	0.11224102577807493
Holland2024	183	0.6110989060217946	0.42646986007047244	0.18462904595132218
Holland2024	184	0.7248517684910472	0.6076455207365358	0.11720624775451138
Holland2024	185	0.639736618799552	0.5465041403563358	0.09323247844321625
Holland2024	186	0.6937557819115894	0.6033896698087469	0.09036611210284251
Holland2024	187	0.5696844177530109	0.45544488078518086	0.11423953696783007
Holland2024	188	0.6530037789018399	0.46259493015084846	0.19040884875099146
Holland2024	189	0.69550321788558	0.5422875489127419	0.15321566897283811
Holland2024	190	0.6682436628463005	0.4933091815817061	0.17493448126459443
Holland2024	191	0.6638152976563789	0.5210291760213601	0.1427861216350188
Holland2024	192	0.6788340187307937	0.5011867385667956	0.1776472801639981
Holland2024	193	0.5444905489618199	0.402320907075424	0.14216964188639591
Holland2024	194	0.6936619935165056	0.48522294975875635	0.20843904375774924
Holland2024	195	0.5107824123957375	0.46485818024961606	0.04592423214612146
Holland2024	196	0.6170682676284112	0.501015104914195	0.11605316271421617
Holland2024	197	0.6997703553577648	0.5029028140788452	0.1968675412789196
Holland2024	198	0.6129285142127234	0.4515533647508331	0.16137514946189035
Holland2024	199	0.6487413375490056	0.5473929312764525	0.10134840627255315
Holland2024	200	0.6412481331063742	0.5543623261145144	0.08688580699185977
Holland2024	201	0.5967169560289418	0.48565373037686754	0.11106322565207427
Holland2024	202	0.5643290886033154	0.41125100145386895	0.15307808714944648
Holland2024	203	0.5975938381211038	0.44756331086461576	0.15003052725648802
Holland2024	204	0.6910838907061194	0.5324329399758654	0.15865095073025404
Holland2024	205	0.6449086108981688	0.5254068027928327	0.11950180810533606
Holland2024	206	0.6844980039117293	0.6149702257419252	0.06952777816980416
Holland2024	207	0.6376264388126668	0.5079827635243221	0.12964367528834464
Holland2024	208	0.6175405372078743	0.441884968186204	0.1756555690216703
Holland2024	209	0.6486889245256959	0.5862082959187329	0.06248062860696302
Holland2024	210	0.5283422689956542	0.4100227454298341	0.1183195235658201
Holland2024	211	0.4714383219858024	0.3607817675472339	0.11065655443856848
Holland2024	212	0.6517376107376054	0.4551125616599481	0.19662504907765727
Holland2024	213	0.574841195874464	0.4695031116444994	0.1053380842299646
Holland2024	214	0.5898341161549561	0.41678489037140776	0.1730492257835483
Holland2024	215	0.6657558327092805	0.539027481770226	0.12672835093905455
Holland2024	216	0.5269235604739837	0.43104918689103633	0.09587437358294737
Holland2024	217	0.5017067469305665	0.3856922290803121	0.1160145178502544
Holland2024	218	0.5240051418943528	0.4018274044148614	0.12217773747949134
Holland2024	219	0.7437489047831316	0.6264212052568406	0.11732769952629096
Holland2024	220	0.5919939773042157	0.45882493743427266	0.133169039869943
Holland2024	221	0.5649348901466053	0.46972880971781106	0.0952060804287942
Holland2024	222	0.656332329688881	0.48138448557389724	0.17494784411498376
Holland2024	223	0.5773656815348479	0.3886979640076933	0.1886677175271546
Holland2024	224	0.5591411139612976	0.49631082013539507	0.06283029382590255
Holland2024	225	0.7227258614766052	0.5308335332873568	0.1918923281892484
Holland2024	226	0.6972809229789083	0.5501027205801101	0.1471782023987982
Holland2024	227	0.6734199772146916	0.5912392927225124	0.08218068449217919
Holland2024	228	0.6366497102546989	0.5521194074834325	0.08453030277126639
Holland2024	229	0.6425768832097082	0.5280807957566975	0.11449608745301065
Holland2024	230	0.6907582008068831	0.5603050937752059	0.13045310703167723
Holland2024	231	0.725694994895298	0.5365302391690879	0.18916475572621005
Holland2024	232	0.616775318942602	0.5125711026286808	0.10420421631392118
Holland2024	233	0.70252579744903	0.5334142277314277	0.16911156971760233
Holland2024	234	0.6279486785346985	0.47992771917841615	0.14802095935628234
Holland2024	235	0.6269406627116826	0.4747810418446349	0.1521596208670477
Holland2024	236	0.7185109359188766	0.5834197424138137	0.13509119350506293
Holland2024	237	0.6908119085733104	0.6499368742350592	0.04087503433825124
Holland2024	238	0.7070154128679439	0.5095482469319568	0.19746716593598712
Holland2024	239	0.5973061245828187	0.4547722874158331	0.14253383716698564
Holland2024	240	0.58374922530642	0.4414535472492701	0.14229567805714993
Holland2024	241	0.633401866808869	0.47036992114450127	0.16303194566436774
Holland2024	242	0.7267065481984364	0.5334552298879709	0.1932513183104655
Holland2024	243	0.7387501855398735	0.5585454195935275	0.18020476594634594
Holland2024	244	0.7234368704873582	0.5448121076478731	0.17862476283948503
Holland2024	245	0.5695275127958684	0.3983878069302105	0.17113970586565797
Holland2024	246	0.562837628969447	0.51485364086249	0.04798398810695703
Holland2024	247	0.7769178133413246	0.6046880536853312	0.1722297596559934
Holland2024	248	0.6866192790416902	0.48492681002878196	0.20169246901290822
Holland2024	249	0.657170666554041	0.5536907076114376	0.10347995894260342
Holland2024	250	0.6784185939973302	0.5559230939311806	0.12249550006614962
Holland2024	251	0.5793203250006448	0.4440854738573955	0.1352348511432493
Holland2024	252	0.46193449469643444	0.32043420436277903	0.1415002903336554
Holland2024	253	0.6107615054505986	0.43451991433473863	0.17624159111585996
Holland2024	254	0.5449121233744686	0.4123244581331221	0.13258766524134652
Holland2024	255	0.7144006611310274	0.6570734626859067	0.057327198445120686
Holland2024	256	0.5136352210594408	0.5310515834225964	-0.01741636236315558
Holland2024	257	0.6051879794274884	0.48981221863634505	0.11537576079114331
Holland2024	258	0.513736962303891	0.4074655050577619	0.10627145724612908
Holland2024	259	0.6447988594473247	0.5387635805464771	0.10603527890084763
Holland2024	260	0.6533855966963927	0.45920299506941265	0.1941826016269801
Holland2024	261	0.6031725177991455	0.45796602466636016	0.14520649313278533
Holland2024	262	0.6578663276613517	0.5188780386828674	0.13898828897848425
Holland2024	263	0.6058714811843651	0.4641384442800208	0.14173303690434425
Holland2024	264	0.6099774157428787	0.5208463515360795	0.08913106420679917
Holland2024	265	0.6404515703189446	0.458375796639654	0.18207577367929062
Holland2024	266	0.5890227681799274	0.40894370664548885	0.18007906153443853
Holland2024	267	0.587433119125166	0.4895472982596374	0.09788582086552866
Holland2024	268	0.6068857104380262	0.47402079210165526	0.13286491833637093
Holland2024	269	0.6349726100415418	0.4826587974007609	0.15231381264078092
Holland2024	270	0.6272397080484973	0.508636977259232	0.11860273078926531
Holland2024	271	0.6787785155851023	0.5838028408207074	0.09497567476439484
Holland2024	272	0.6752699279236399	0.5652851435697435	0.10998478435389647
Holland2024	273	0.6744420353087461	0.5594452594951876	0.1149967758135585
Holland2024	274	0.5325672887817917	0.41876645488011044	0.11380083390168128
Holland2024	275	0.6324556585652894	0.5090996187626716	0.12335603980261778
Holland2024	276	0.5522400017932496	0.4946682064576336	0.057571795335616016
Holland2024	277	0.6116200031390608	0.5292528962777933	0.08236710686126758
Holland2024	278	0.4545731823525676	0.39372957555217336	0.060843606800394245
Holland2024	279	0.5770015342930104	0.40581426452713465	0.17118726976587573
Holland2024	280	0.5520956048599142	0.4139799204682712	0.13811568439164296
Holland2024	281	0.6140771029866261	0.4394823851958548	0.1745947177907713
Holland2024	282	0.5982049456863917	0.45726083116005384	0.14094411452633787
Holland2024	283	0.5736200518663199	0.48110389149478133	0.09251616037153859
Holland2024	284	0.6718281881134869	0.5049484433724291	0.16687974474105782
Holland2024	285	0.5659224202370591	0.4279178710156959	0.13800454922136318
Holland2024	286	0.7082102593496451	0.5391494217395054	0.16906083761013968
Holland2024	287	0.6835737425486037	0.5464927833435207	0.137080959205083
Holland2024	288	0.6430041704608187	0.42503738495824517	0.21796678550257353
Holland2024	289	0.5609594816571667	0.4031786562338976	0.1577808254232691
Holland2024	290	0.6400669769557715	0.5542472191792608	0.08581975777651074
Holland2024	291	0.6521384878203156	0.466010892700948	0.1861275951193676
Holland2024	292	0.7174342080038425	0.5979644526550711	0.11946975534877136
Holland2024	293	0.5967487778044754	0.47227283916552154	0.1244759386389539
Holland2024	294	0.5695436557753105	0.5233792304248861	0.04616442535042442
Holland2024	295	0.6022691549963107	0.41902437623866007	0.18324477875765066
Holland2024	296	0.6039526286831112	0.4283503759095636	0.17560225277354757
Holland2024	297	0.6961854193876099	0.5580186025460065	0.13816681684160337
Holland2024	298	0.5498919036560254	0.4412805548070709	0.10861134884895446
Holland2024	299	0.6524025451827136	0.5560164781204846	0.09638606706222896
Holland2024	300	0.5844772913089135	0.48361418740071727	0.1008631039081962
Holland2024	301	0.6391608283620002	0.5588680499310857	0.08029277843091442
Holland2024	302	0.6077057078678264	0.463439584444971	0.14426612342285539
Holland2024	303	0.6753007950164517	0.5160765485467397	0.159224246469712
Holland2024	304	0.5833479521253432	0.41705586319319216	0.16629208893215103
Holland2024	305	0.6766841930873999	0.5456433297870749	0.13104086330032505
Holland2024	306	0.598435163055304	0.4489556315310598	0.1494795315242442
Holland2024	307	0.6303710766724361	0.5164166630158382	0.11395441365659786
Holland2024	308	0.6159252251877098	0.5045980037572841	0.11132722143042562
Holland2024	309	0.6410971985922114	0.5128088644413371	0.12828833415087426
Holland2024	310	0.6880665929199431	0.575693617322655	0.1123729755972881
Holland2024	311	0.6345178858536493	0.44380269945538264	0.19071518639826668
Holland2024	312	0.5759733649014932	0.37758771873262237	0.19838564616887083
Holland2024	313	0.6233820088022599	0.5001693425289978	0.1232126662732621
Holland2024	314	0.7390903469606833	0.5830456041095586	0.15604474285112468
Holland2024	315	0.7139006054671386	0.5667961956025348	0.14710440986460382
Holland2024	316	0.5461139554138142	0.40275007754807896	0.1433638778657353
Holland2024	317	0.5512476177318748	0.4211075874474489	0.1301400302844259
Holland2024	318	0.527533541204629	0.3821587417512867	0.1453747994533423
Holland2024	319	0.5998913226558974	0.4318785112874768	0.1680128113684206
Holland2024	320	0.6147222601523313	0.489440081436008	0.12528217871632336
Holland2024	321	0.6288095042098736	0.42813921781617187	0.2006702863937017
Holland2024	322	0.6958010823039906	0.5077649668053448	0.18803611549864585
Holland2024	323	0.5289678266543532	0.3820885449742003	0.14687928168015285
Holland2024	324	0.7086611020764497	0.5615236158992849	0.14713748617716482
Holland2024	325	0.5555721268295726	0.49673683436738225	0.058835292462190325
Holland2024	326	0.6264677096532336	0.5267517967879143	0.09971591286531933
Holland2024	327	0.646336037328985	0.550671778818038	0.09566425851094706
Holland2024	328	0.6791123631594314	0.507419404095959	0.17169295906347237
Holland2024	329	0.642029669747338	0.5313426152872401	0.11068705446009786
Holland2024	330	0.6187327433275431	0.4844119593520788	0.13432078397546432
Holland2024	331	0.5231775603283052	0.341464632873416	0.1817129274548892
Holland2024	332	0.5888961677638767	0.43367535878879426	0.1552208089750824
Holland2024	333	0.6693390178585971	0.5111586304051458	0.1581803874534513
Holland2024	334	0.7183815439731686	0.6207491809860773	0.09763236298709121
Holland2024	335	0.6435295747555858	0.5160646371557773	0.12746493759980848
Holland2024	336	0.5539813297996132	0.3823737252170402	0.17160760458257301
Holland2024	337	0.6776308645322009	0.564620905809146	0.11300995872305486
Holland2024	338	0.5522167855456327	0.47625807508527207	0.07595871046036062
Holland2024	339	0.6984654471720486	0.6584424500846621	0.04002299708738655
Holland2024	340	0.6783100541469225	0.545158155575545	0.13315189857137744
Holland2024	341	0.6522850601657896	0.46844824738143476	0.18383681278435482
Holland2024	342	0.6754337658225784	0.503598933010499	0.17183483281207945
Holland2024	343	0.5821805251175384	0.4064037391550723	0.1757767859624661
Holland2024	344	0.6551622329337132	0.5646105338426636	0.09055169909104965
Holland2024	345	0.7003591533116695	0.6006134934278505	0.099745659883819
Holland2024	346	0.5769158501186906	0.4788379567177218	0.09807789340096884
Holland2024	347	0.5395517365250275	0.3852306905105465	0.15432104601448104
Holland2024	348	0.602986393705539	0.5102372048266207	0.09274918887891825
Holland2024	349	0.559496260712342	0.42640981462351274	0.1330864460888293
Holland2024	350	0.5964789053030579	0.4792017851747	0.11727712012835789
Holland2024	351	0.7076941572501085	0.5358854599996459	0.17180869725046266
Holland2024	352	0.6071762131032892	0.43522446670914683	0.17195174639414235
Holland2024	353	0.5628795238018218	0.39439321281621637	0.16848631098560546
Holland2024	354	0.658663272481329	0.5363864870621053	0.12227678541922371
Holland2024	355	0.5457276173911584	0.3821853469691614	0.16354227042199698
Holland2024	356	0.5973689634010253	0.45178697779594135	0.14558198560508395
Holland2024	357	0.5529134497639079	0.43282441028471097	0.12008903947919691
Holland2024	358	0.6019082606556558	0.4407962171945421	0.16111204346111374
Holland2024	359	0.5948506954077053	0.5167050084969849	0.07814568691072044
Holland2024	360	0.5395253587027966	0.42173895592294053	0.11778640277985608
Holland2024	361	0.6704787332182874	0.5180536827381994	0.15242505048008803
Holland2024	362	0.42496062229694914	0.3034182110008916	0.12154241129605753
Holland2024	363	0.5144170594387405	0.382506338745672	0.13191072069306847
Holland2024	364	0.5282792496307339	0.4278618648877947	0.10041738474293921
Holland2024	365	0.44906191113580096	0.3419281590945664	0.10713375204123454
Holland2024	366	0.6127827618364573	0.5548562987133899	0.05792646312306737
Holland2024	367	0.605449607595052	0.448537012778433	0.15691259481661896
Holland2024	368	0.5871998351173608	0.42800540682942934	0.1591944282879315
Holland2024	369	0.6147105701470321	0.41879667899434314	0.19591389115268898
Holland2024	370	0.6534424179241014	0.4915205662361252	0.16192185168797618
Holland2024	371	0.6498059522307771	0.47354149066853735	0.17626446156223974
Holland2024	372	0.6583811859525415	0.5617524270008687	0.09662875895167278
Holland2024	373	0.6609232459891863	0.5907511886746192	0.0701720573145671
Holland2024	374	0.559389402568674	0.35631823907624965	0.20307116349242432
Holland2024	375	0.7442171418728092	0.5941251638939511	0.1500919779788581
Holland2024	376	0.5342968767546363	0.3961484941358897	0.13814838261874662
Holland2024	377	0.5831340170534323	0.4093065309210393	0.17382748613239296
Holland2024	378	0.6735170753974808	0.5057375164872269	0.16777955891025398
Holland2024	379	0.6440510939593634	0.4982359540950061	0.14581513986435735
Holland2024	380	0.7078229764813956	0.48420306413466885	0.22361991234672673
Holland2024	381	0.6905628832044253	0.6061580957761881	0.0844047874282372
Holland2024	382	0.5946229899217538	0.5174590483327288	0.07716394158902495
Holland2024	383	0.6532891639815519	0.5388846808206463	0.11440448316090557
Holland2024	384	0.5528676215932036	0.40179125050573594	0.15107637108746763
Holland2024	385	0.6269331796002096	0.49651543737575565	0.1304177422244539
Holland2024	386	0.5904570994852953	0.4648671850126577	0.12558991447263762
Holland2024	387	0.6927375931121282	0.5536546915853664	0.13908290152676184
Holland2024	388	0.5371683320542049	0.4283026556031908	0.10886567645101408
Holland2024	389	0.6122954530303395	0.44515062992235066	0.16714482310798884
Holland2024	390	0.6604178017668887	0.5556653232696206	0.1047524784972681
Holland2024	391	0.642072755114675	0.49721407347121216	0.14485868164346283
Holland2024	392	0.530921116504661	0.45522983603441647	0.07569128047024454
Holland2024	393	0.6000167269938083	0.4334783472378304	0.16653837975597785
Holland2024	394	0.6080810303884935	0.5125946052862296	0.0954864251022639
Holland2024	395	0.7103589416379014	0.5538467900933421	0.15651215154455922
Holland2024	396	0.6850145241706699	0.5561669390788625	0.12884758509180738
Holland2024	397	0.6457671489028508	0.49302777582341406	0.15273937307943675
Holland2024	398	0.6216475468863091	0.4793810235250067	0.14226652336130235
Holland2024	399	0.46556917891782185	0.39132163363965483	0.07424754527816702
Holland2024	400	0.5962452862280634	0.4284032201574366	0.1678420660706268
Holland2024	401	0.6233427261641205	0.4000480158725011	0.22329471029161935
Holland2024	402	0.7517204695563642	0.6501041577448406	0.10161631181152353
Holland2024	403	0.6928129900975192	0.5866465059035	0.1061664841940192
Holland2024	404	0.6614577536829294	0.5236768938331144	0.13778085984981492
Holland2024	405	0.7022993277751051	0.47895266871212017	0.2233466590629849
Holland2024	406	0.5959116727663654	0.5039079583232308	0.0920037144431346
Holland2024	407	0.5936524163421194	0.46797389534767875	0.12567852099444066
Holland2024	408	0.6950288409396692	0.5724444261588288	0.12258441478084037
Holland2024	409	0.6903733165415545	0.6220455316314425	0.06832778491011204
Holland2024	410	0.6893068778110071	0.5267159251906957	0.16259095262031142
Holland2024	411	0.6897493250543238	0.5259264407739664	0.1638228842803574
Holland2024	412	0.702004016411423	0.529262675446796	0.172741340964627
Holland2024	413	0.5953745275085465	0.4439608705458479	0.1514136569626986
Holland2024	414	0.5622902902976952	0.44502223669860186	0.11726805359909331
Holland2024	415	0.6531855276745082	0.4757521929068428	0.17743333476766543
Holland2024	416	0.5680908522666237	0.4418188624387005	0.1262719898279232
Holland2024	417	0.582033145923406	0.46594549526140816	0.11608765066199789
Holland2024	418	0.6228499715164733	0.6046007076848727	0.018249263831600526
Holland2024	419	0.6767282618956809	0.6440966215805521	0.032631640315128774
Holland2024	420	0.682140269782878	0.5708862188316706	0.11125405095120744
Holland2024	421	0.5389310687829213	0.4881897409303707	0.05074132785255059
Holland2024	422	0.6617330065029685	0.45687060426133075	0.20486240224163776
Holland2024	423	0.6063252124055626	0.4850678236266886	0.12125738877887399
Holland2024	424	0.6120092148598686	0.46192581906270885	0.15008339579715974
Holland2024	425	0.7013640174873794	0.57796644440263	0.12339757308474941
Holland2024	426	0.5703522383646441	0.4214892498353725	0.1488629885292716
Holland2024	427	0.6819248312535806	0.5445580077476424	0.1373668235059382
Holland2024	428	0.6224139579360013	0.48284557272516826	0.13956838521083303
Holland2024	429	0.5230078100042712	0.42358124206529646	0.09942656793897475
Holland2024	430	0.6519608054834798	0.4683363371568149	0.1836244683266649
Holland2024	431	0.5329884995485096	0.4091085954584806	0.12387990409002897
Holland2024	432	0.6637268169756938	0.5223280097775778	0.14139880719811604
Holland2024	433	0.5910734382009697	0.5017092121875059	0.08936422601346383
Holland2024	434	0.6255004419092423	0.4492709374316272	0.17622950447761504
Holland2024	435	0.6623943977024536	0.4965875624605932	0.16580683524186035
Holland2024	436	0.6833141181500653	0.5609260232551088	0.1223880948949565
Holland2024	437	0.7060345204834046	0.5983740871829665	0.10766043330043817
Holland2024	438	0.47462247729595464	0.3629993894714561	0.11162308782449853
Holland2024	439	0.6362276828980988	0.5630434207619753	0.0731842621361235
Holland2024	440	0.6202367511928597	0.4665328161187893	0.15370393507407043
Holland2024	441	0.7150419501184788	0.5405859325350599	0.1744560175834189
Holland2024	442	0.45799236168619506	0.386688496934917	0.07130386475127803
Holland2024	443	0.646381343027751	0.5235449953468061	0.12283634768094487
Holland2024	444	0.6315640720773101	0.4922825067716461	0.13928156530566405
Holland2024	445	0.5622530470533882	0.42009961198204165	0.14215343507134653
Holland2024	446	0.5273733393560209	0.4010605459157692	0.12631279344025176
Holland2024	447	0.7049723913970892	0.5977527900759821	0.10721960132110708
Holland2024	448	0.6879476041420772	0.4978785839022626	0.19006902023981465
Holland2024	449	0.6713999298579862	0.46311004840057046	0.20828988145741578
Holland2024	450	0.5421734242959887	0.3628562062018077	0.179317218094181
Holland2024	451	0.5779315079707878	0.4409206198763057	0.13701088809448214
Holland2024	452	0.7094268497117542	0.49180483610977493	0.21762201360197925
Holland2024	453	0.7056185865654035	0.572681594128787	0.1329369924366165
Holland2024	454	0.5737863945042827	0.4462711943643265	0.1275152001399562
Holland2024	455	0.6664653087842465	0.5152746433853714	0.15119066539887505
Holland2024	456	0.5949441465503952	0.5304629198763571	0.0644812266740381
Holland2024	457	0.6572506925320537	0.4627413811515557	0.19450931138049798
Holland2024	458	0.6779972125838738	0.6277736550490106	0.050223557534863184
Holland2024	459	0.5449515228836556	0.39077176882191583	0.15417975406173973
Holland2024	460	0.6352320888060815	0.46913243384990577	0.16609965495617574
Holland2024	461	0.6365376572836086	0.5495042404212843	0.08703341686232424
Holland2024	462	0.7097180524294758	0.6107678302581003	0.0989502221713755
Holland2024	463	0.631862384354273	0.4466451268883409	0.1852172574659321
Holland2024	464	0.6121439638303033	0.5369537200205222	0.07519024380978112
Holland2024	465	0.4805219082767951	0.3281495909920199	0.15237231728477518
Holland2024	466	0.6934387357053016	0.5378486917786034	0.15559004392669817
Holland2024	467	0.6877984272769173	0.5146649249586538	0.17313350231826352
Holland2024	468	0.5313279240534854	0.34664018104314576	0.18468774301033963
Holland2024	469	0.6258642764874693	0.43577358886469714	0.1900906876227722
Holland2024	470	0.6297452160069794	0.5267985916757298	0.10294662433124957
Holland2024	471	0.5690746214115163	0.3894479616228398	0.17962665978867653
Holland2024	472	0.6644072566622118	0.47214635246057035	0.19226090420164144
Holland2024	473	0.5542846948054616	0.4710415341138388	0.0832431606916228
Holland2024	474	0.618219594115732	0.5049351037696226	0.11328449034610943
Holland2024	475	0.6708570825211024	0.5903543485166031	0.08050273400449937
Holland2024	476	0.6141874436015897	0.43903797281895407	0.17514947078263565
Holland2024	477	0.6209455009079404	0.5329090280242228	0.08803647288371763
Holland2024	478	0.5899930061107497	0.4446060138038429	0.14538699230690677
Holland2024	479	0.629659179560691	0.4763684095499424	0.15329077001074853
Holland2024	480	0.7188665623142041	0.551256158374105	0.16761040394009907
Holland2024	481	0.5575981920441375	0.4252020976502995	0.13239609439383804
Holland2024	482	0.6172324642543219	0.45514388937887873	0.16208857487544315
Holland2024	483	0.5191150830212956	0.41483670406489204	0.10427837895640357
Holland2024	484	0.7222601952814942	0.6205719156965768	0.10168827958491744
Holland2024	485	0.6498415374817323	0.5422395081263712	0.10760202935536112
Holland2024	486	0.6246733357628496	0.5221918282179727	0.10248150754487684
Holland2024	487	0.5321648359296623	0.3902743288695697	0.14189050706009265
Holland2024	488	0.6574060145752272	0.5901234470344876	0.06728256754073958
Holland2024	489	0.6733496525809882	0.547213477718295	0.12613617486269324
Holland2024	490	0.6625659195508662	0.5350870397965001	0.12747887975436611
Holland2024	491	0.6828197961467857	0.5458565973218623	0.13696319882492336
Holland2024	492	0.675228964404845	0.5188181486999942	0.15641081570485083
Holland2024	493	0.6464735630968929	0.46525633252902815	0.1812172305678647
Holland2024	494	0.5865798713020263	0.4682526503266974	0.11832722097532888
Holland2024	495	0.6147223521773952	0.5251566235222288	0.08956572865516643
Holland2024	496	0.6089792267498966	0.5027411787763036	0.10623804797359293
Holland2024	497	0.6317593027222752	0.49586748172158196	0.13589182100069325
Holland2024	498	0.6743966000036002	0.5247341337581386	0.14966246624546165
Holland2024	499	0.7017394039237028	0.5201351292697722	0.1816042746539306
Holland2024	500	0.6566542915045139	0.5438155959344688	0.11283869557004511
Holland2024	501	0.621816137818389	0.5076082747403654	0.11420786307802355
Holland2024	502	0.5211615446074389	0.4367153799323199	0.084446164675119
Holland2024	503	0.6749542297010362	0.5940209448144154	0.08093328488662088
Holland2024	504	0.5950062891811956	0.4307077881066043	0.16429850107459126
Holland2024	505	0.4995006728315985	0.3547737357916919	0.14472693703990658
Holland2024	506	0.6512813044874843	0.45646473729171577	0.19481656719576856
Holland2024	507	0.6046298632241466	0.5132907566921227	0.09133910653202393
Holland2024	508	0.5882152889661629	0.4547058524533682	0.13350943651279473
Holland2024	509	0.6879531229579827	0.5317467438771919	0.15620637908079082
Holland2024	510	0.673641462800451	0.5892379378789393	0.08440352492151171
Holland2024	511	0.6598717153563173	0.549203833700955	0.11066788165536223
Holland2024	512	0.6104695200771144	0.5640455345164267	0.04642398556068772
Holland2024	513	0.6376363968315575	0.4553281137677842	0.18230828306377328
Holland2024	514	0.6243346929828139	0.45192132805167007	0.1724133649311438
Holland2024	515	0.5575407728589853	0.4500850405671065	0.10745573229187877
Holland2024	516	0.6457038461999712	0.5149628480990016	0.13074099810096962
Holland2024	517	0.7863590931530839	0.688997834273291	0.09736125887979297
Holland2024	518	0.706391442810627	0.5766038218881521	0.12978762092247498
Holland2024	519	0.6278222603487313	0.4893833564232064	0.13843890392552494
Holland2024	520	0.596132446924418	0.4034462158747952	0.19268623104962285
Holland2024	521	0.6511307421603345	0.5089902770663839	0.14214046509395062
Holland2024	522	0.7345160785525289	0.5853836567658842	0.14913242178664465
Holland2024	523	0.5640830878828735	0.489646600211016	0.07443648767185751
Holland2024	524	0.640439990244396	0.5233394772482937	0.11710051299610236
Holland2024	525	0.5794619886467766	0.4570590507252843	0.12240293792149226
Holland2024	526	0.5640560733060069	0.41151218620814733	0.1525438870978596
Holland2024	527	0.6862222999097237	0.5410832794295233	0.14513902048020044
Holland2024	528	0.5388118977734848	0.4238517006823218	0.11496019709116301
Holland2024	529	0.5384016778733979	0.49196702960603045	0.04643464826736743
Holland2024	530	0.6346210243540404	0.43554984973720834	0.1990711746168321
Holland2024	531	0.6575678659871147	0.49783873053024486	0.15972913545686984
Holland2024	532	0.6614140016935448	0.5410833034181902	0.12033069827535459
Holland2024	533	0.6727646108765778	0.5436375632325104	0.12912704764406735
Holland2024	534	0.5955127469582454	0.43567332333502884	0.15983942362321657
Holland2024	535	0.6525356595867002	0.5258831026102133	0.12665255697648692
Holland2024	536	0.6238579417608814	0.5080595536133987	0.11579838814748267
Holland2024	537	0.645764579424933	0.5338518932435636	0.1119126861813694
Holland2024	538	0.6453732286288961	0.5670319300554898	0.07834129857340633
Holland2024	539	0.5959964842695937	0.4149322277491837	0.18106425652041003
Holland2024	540	0.70886958980968	0.5947607076659099	0.11410888214377002
Holland2024	541	0.6865788172874585	0.5534096893781449	0.13316912790931357
Holland2024	542	0.4444269382774415	0.32509199544200196	0.11933494283543955
Holland2024	543	0.7240895578833841	0.5220216768930555	0.20206788099032869
Holland2024	544	0.6655507950058428	0.6008668298625415	0.06468396514330133
Holland2024	545	0.6460274628162915	0.532042052558536	0.11398541025775555
Holland2024	546	0.6731941584521723	0.6308804338974313	0.04231372455474103
Holland2024	547	0.700629623691015	0.6051203039234124	0.09550931976760257
Holland2024	548	0.6658277022696688	0.5469773805005625	0.11885032176910626
Holland2024	549	0.5948338628727018	0.5029489882295879	0.0918848746431139
Holland2024	550	0.6049143782247701	0.4847695917782316	0.12014478644653853
Holland2024	551	0.6338971821697408	0.49527410560684765	0.13862307656289313
Holland2024	552	0.5795666493588558	0.43839446366524965	0.14117218569360618
Holland2024	553	0.6855865283890556	0.5186696540393937	0.16691687434966196
Holland2024	554	0.5468950004738541	0.3871532049534796	0.15974179552037449
Holland2024	555	0.6177280311313839	0.5472852416710074	0.07044278946037641
Holland2024	556	0.5979087105741901	0.44759372078872106	0.1503149897854691
Holland2024	557	0.6148192934240684	0.43752507761369497	0.1772942158103734
Holland2024	558	0.676395431836222	0.5802229566996566	0.09617247513656535
Holland2024	559	0.5520798684958741	0.4012751785234001	0.15080468997247398
Holland2024	560	0.6224571438066356	0.5061485753785029	0.11630856842813275
Holland2024	561	0.5814856074804189	0.4030634966340313	0.1784221108463876
Holland2024	562	0.5771041934949322	0.4380376589050859	0.13906653458984636
Holland2024	563	0.565490007752885	0.37525210269342046	0.19023790505946458
Holland2024	564	0.5852732122672845	0.4320449571131121	0.15322825515417238
Holland2024	565	0.5942034884989692	0.4445829378993317	0.14962055059963753
Holland2024	566	0.6309444269486288	0.5338399160895378	0.097104510859091
Holland2024	567	0.6861316031591513	0.5191967743314735	0.16693482882767785
Holland2024	568	0.6514664567109774	0.4705034340531967	0.18096302265778064
Holland2024	569	0.6839857593562222	0.5261349363217679	0.1578508230344543
Holland2024	570	0.620620187811056	0.4972211439068926	0.1233990439041634
Holland2024	571	0.564814561373425	0.4658202577400006	0.09899430363342443
Holland2024	572	0.6802543664639964	0.5496097986694347	0.13064456779456168
Holland2024	573	0.6080677147824349	0.39899051947742525	0.20907719530500968
Holland2024	574	0.6890546478832924	0.5338372506343596	0.1552173972489328
Holland2024	575	0.6653455509889497	0.49654064265308256	0.1688049083358671
Holland2024	576	0.6138029549420797	0.46365888493528723	0.15014407000679247
Holland2024	577	0.7019904158227126	0.5389257727477693	0.16306464307494328
Holland2024	578	0.6407966397908816	0.5390116822626321	0.10178495752824956
Holland2024	579	0.6658527226506582	0.46945593976663313	0.19639678288402507
Holland2024	580	0.6225837950994925	0.5425948259360676	0.0799889691634249
Holland2024	581	0.6659728666947599	0.5567252703977741	0.10924759629698577
Holland2024	582	0.5745816251884216	0.4207229431947591	0.15385868199366248
Holland2024	583	0.6731468594402894	0.5612674180151223	0.11187944142516715
Holland2024	584	0.5490795309387009	0.4854175103986344	0.06366202054006648
Holland2024	585	0.6062664620732459	0.43969104540833504	0.16657541666491082
Holland2024	586	0.5781150416332301	0.4773309659408661	0.10078407569236403
Holland2024	587	0.6943141792234397	0.5586329201602496	0.13568125906319017
Holland2024	588	0.555364736458889	0.4212345909415265	0.13413014551736246
Holland2024	589	0.6515179719660623	0.5179873301586251	0.13353064180743723
Holland2024	590	0.7534799360606947	0.6464867553740756	0.10699318068661912
Holland2024	591	0.6225829481052907	0.4502085533275134	0.17237439477777727
Holland2024	592	0.6197191343077886	0.4565693266426595	0.1631498076651291
Holland2024	593	0.625363643864218	0.42366674979132396	0.2016968940728941
Holland2024	594	0.6558744512390392	0.4421049992813282	0.21376945195771102
Holland2024	595	0.47760495959148147	0.3964575811224679	0.0811473784690136
Holland2024	596	0.6238766363138156	0.4491495590923142	0.17472707722150144
Holland2024	597	0.5919273219395695	0.4468993695766001	0.14502795236296945
Holland2024	598	0.6637346900345586	0.5900951468278732	0.07363954320668542
Holland2024	599	0.6321900196332993	0.46615728339685597	0.16603273623644338
Holland2024	600	0.6540662234948802	0.5206591179917979	0.13340710550308232
Holland2024	601	0.6076330954565755	0.45693250746117164	0.15070058799540387
Holland2024	602	0.7258715212379905	0.5248556401600605	0.20101588107793
Holland2024	603	0.5965841222516404	0.4689384861738026	0.12764563607783774
Holland2024	604	0.5637330692369437	0.5126664475188032	0.05106662171814047
Holland2024	605	0.7452999103806364	0.5671243522614533	0.17817555811918306
Holland2024	606	0.5010852727574512	0.4634032206126346	0.03768205214481657
Holland2024	607	0.6902222792453834	0.5772751419710492	0.11294713727433414
Holland2024	608	0.721664083240209	0.5354474336748145	0.18621664956539452
Holland2024	609	0.683575654108004	0.45684385158741014	0.22673180252059388
Holland2024	610	0.6346897776088395	0.5362831013403895	0.09840667626845001
Holland2024	611	0.42190346752448044	0.3337059763870312	0.08819749113744924
Holland2024	612	0.6658375886573058	0.4595538072892441	0.2062837813680617
Holland2024	613	0.6255484085260743	0.4609965781974524	0.16455183032862192
Holland2024	614	0.5234463659331701	0.3388172996138982	0.18462906631927184
Holland2024	615	0.6405960138436615	0.5476752061285005	0.09292080771516098
Holland2024	616	0.7037059513126143	0.5594396553950036	0.14426629591761064
Holland2024	617	0.6681218752116267	0.5640455766621171	0.10407629854950962
Holland2024	618	0.5166763019705947	0.43688663622294405	0.07978966574765062
Holland2024	619	0.6023169017237924	0.42509710305089965	0.17721979867289273
Holland2024	620	0.7046076232189042	0.5784115700696223	0.12619605314928195
Holland2024	621	0.5987852379955786	0.5710056303988331	0.02777960759674547
Holland2024	622	0.6819401705622433	0.48353059425089123	0.1984095763113521
Holland2024	623	0.5991023823251892	0.47120762448795195	0.12789475783723725
Holland2024	624	0.6055763733394339	0.48304722938439426	0.12252914395503967
Holland2024	625	0.6579056677928332	0.4855681467275351	0.1723375210652981
Holland2024	626	0.6239946061716395	0.42927566889851	0.1947189372731295
Holland2024	627	0.717442625949992	0.5109625016424132	0.20648012430757878
Holland2024	628	0.5098452149257476	0.46464120338683335	0.04520401153891429
Holland2024	629	0.6424583955879006	0.531156005737153	0.11130238985074759
Holland2024	630	0.6859505524596531	0.595023691372531	0.09092686108712211
Holland2024	631	0.5612666982321584	0.410164902840483	0.15110179539167534
Holland2024	632	0.6121399944042966	0.46119539566236845	0.15094459874192812
Holland2024	633	0.5850582087038272	0.405300199602666	0.1797580091011612
Holland2024	634	0.5881096487304466	0.4952050474478026	0.092904601282644
Holland2024	635	0.606914502545723	0.39027393320021453	0.21664056934550846
Holland2024	636	0.5475260201719893	0.42278720216261073	0.12473881800937853
Holland2024	637	0.5673863701842252	0.4718232259934714	0.09556314419075385
Holland2024	638	0.6517517000690054	0.5108604688345377	0.14089123123446767
Holland2024	639	0.6246822093393593	0.4651383953913922	0.15954381394796707
Holland2024	640	0.6169852443408106	0.4053287923250188	0.2116564520157918
Holland2024	641	0.6659603212704845	0.5082687248232637	0.15769159644722086
Holland2024	642	0.5161308128605905	0.47410064607889235	0.04203016678169813
Holland2024	643	0.5859855897674565	0.45988702699037987	0.12609856277707665
Holland2024	644	0.6414739557828173	0.42756915370238635	0.21390480208043094
Holland2024	645	0.6830764603498591	0.5680159435912153	0.11506051675864382
Holland2024	646	0.6214728678088184	0.5743747964501207	0.0470980713586977
Holland2024	647	0.6535262425087187	0.5873812614637992	0.0661449810449195
Holland2024	648	0.6611589884872648	0.503118873944727	0.15804011454253786
Holland2024	649	0.6360416766751736	0.5279942938984161	0.10804738277675752
Holland2024	650	0.5776439503971098	0.4106426261187454	0.1670013242783644
Holland2024	651	0.5408017449994641	0.450451988711551	0.09034975628791309
Holland2024	652	0.6892657311766648	0.508233294893508	0.1810324362831568
Holland2024	653	0.701201156316546	0.6021766185551533	0.09902453776139275
Holland2024	654	0.656989649389618	0.49412796082861526	0.16286168856100275
Holland2024	655	0.6169127106650679	0.4716018212705358	0.14531088939453213
Holland2024	656	0.6733032759136284	0.5168596468208542	0.1564436290927742
Holland2024	657	0.6290649283175942	0.41924166662520235	0.20982326169239185
Holland2024	658	0.6727884141972785	0.4795845066913258	0.19320390750595273
Holland2024	659	0.5796679820718662	0.46110100318862657	0.11856697888323964
Holland2024	660	0.625934780538463	0.4459769067909628	0.17995787374750016
Holland2024	661	0.610074437822358	0.42541175445214674	0.1846626833702113
Holland2024	662	0.605143077383475	0.44736789140736727	0.15777518597610768
Holland2024	663	0.6211209870918146	0.544659509767687	0.07646147732412767
Holland2024	664	0.6883056470977178	0.603760334677209	0.08454531242050878
Holland2024	665	0.6838141062137979	0.4834668186804695	0.20034728753332842
Holland2024	666	0.6729165950170124	0.4766418858062136	0.19627470921079881
Holland2024	667	0.6878171890884734	0.5363416113810224	0.15147557770745101
Holland2024	668	0.6485690931843342	0.437359326216749	0.2112097669675852
Holland2024	669	0.6778138488758276	0.5869697162239447	0.09084413265188296
Holland2024	670	0.7233665986240161	0.5703549445247065	0.1530116540993096
Holland2024	671	0.6677637865086987	0.5067030250642333	0.16106076144446546
Holland2024	672	0.5819195990796128	0.4373910696546758	0.144528529424937
Holland2024	673	0.6355606109553403	0.4858996013614381	0.14966100959390222
Holland2024	674	0.5608523309016643	0.4990885786075324	0.06176375229413189
Holland2024	675	0.571681709734077	0.5359530910908776	0.03572861864319932
Holland2024	676	0.7431918511447964	0.5943501658092886	0.1488416853355078
Holland2024	677	0.6936867682853445	0.5456955053177658	0.1479912629675787
Holland2024	678	0.6670887160146903	0.5379748479484193	0.129113868066271
Holland2024	679	0.5274554546243662	0.46797112707417254	0.059484327550193616
Holland2024	680	0.7108835230465452	0.5419334627404542	0.16895006030609105
Holland2024	681	0.579037124086087	0.45945471102653507	0.11958241305955192
Holland2024	682	0.5392850419093347	0.496514580024673	0.04277046188466166
Holland2024	683	0.5173277877668352	0.4708376900709813	0.04649009769585388
Holland2024	684	0.6349300661141866	0.5577986765594715	0.0771313895547151
Holland2024	685	0.7362777191460161	0.5123388917572915	0.22393882738872462
Holland2024	686	0.5572938463350061	0.47814277271234884	0.07915107362265728
Holland2024	687	0.5954062655739218	0.5172100180952732	0.07819624747864862
Holland2024	688	0.6951063531606069	0.5285071164064535	0.16659923675415333
Holland2024	689	0.5195288285052834	0.35225027550213883	0.16727855300314454
Holland2024	690	0.5955355436355853	0.4017925138306212	0.19374302980496405
Holland2024	691	0.6928029022507805	0.5064580155391829	0.18634488671159755
Holland2024	692	0.6463895483373723	0.5525222956765469	0.0938672526608254
Holland2024	693	0.6635694077196953	0.44827866631854174	0.21529074140115356
Holland2024	694	0.5865065819260024	0.5101389947425224	0.07636758718347991
Holland2024	695	0.6249294826433451	0.4532956283399665	0.17163385430337863
Holland2024	696	0.6675889435465575	0.5633954709847433	0.10419347256181422
Holland2024	697	0.6014609709415574	0.40934492895053526	0.1921160419910221
Holland2024	698	0.6694422749853135	0.547037385913639	0.12240488907167446
Holland2024	699	0.5600346616233567	0.4769407218156003	0.08309393980775637
Holland2024	700	0.5711751864059088	0.42402260393897434	0.14715258246693447
Holland2024	701	0.6317487443629299	0.4651599485218224	0.16658879584110753
Holland2024	702	0.6211838526685156	0.4923214678577684	0.1288623848107472
Holland2024	703	0.6143138409103213	0.5108662448982609	0.10344759601206033
Holland2024	704	0.634910150360404	0.5172356628485981	0.11767448751180587
Holland2024	705	0.6659946866719364	0.5671710276130281	0.09882365905890833
Holland2024	706	0.5345215338800107	0.4101817892468077	0.12433974463320296
Holland2024	707	0.6242067617546085	0.4221721232100535	0.20203463854455506
Holland2024	708	0.644858162591452	0.4541376892857219	0.1907204733057301
Holland2024	709	0.5870901629655113	0.3869788953319844	0.20011126763352693
Holland2024	710	0.6558012530464621	0.5156277289613029	0.14017352408515915
Holland2024	711	0.7181740420057563	0.5092395309067953	0.208934511098961
Holland2024	712	0.6352389135285337	0.49603804745430957	0.1392008660742241
Holland2024	713	0.5691182805590337	0.3798982942654138	0.18921998629361986
Holland2024	714	0.6565843233199586	0.6072305751692352	0.049353748150723464
Holland2024	715	0.6592494193619864	0.5296700669847718	0.12957935237721463
Holland2024	716	0.5307747873599911	0.4528603462073844	0.07791444115260665
Holland2024	717	0.646653818630829	0.5461303150702389	0.10052350356059014
Holland2024	718	0.6073432962614647	0.47140068334550367	0.135942612915961
Holland2024	719	0.6247920901959293	0.4507257147781742	0.1740663754177551
Holland2024	720	0.6029294653333042	0.40190991019547506	0.2010195551378291
Holland2024	721	0.6867619603354722	0.5574628479223505	0.12929911241312175
Holland2024	722	0.6330990035309929	0.5363231400813038	0.09677586344968914
Holland2024	723	0.6105191535950405	0.4858817566696074	0.12463739692543307
Holland2024	724	0.764842166110042	0.5951133272695581	0.16972883884048384
Holland2024	725	0.5208615638716962	0.42512530466246334	0.0957362592092329
Holland2024	726	0.5348298996594262	0.4247819111469445	0.11004798851248165
Holland2024	727	0.6137774607359163	0.44835791051353147	0.16541955022238486
Holland2024	728	0.5470834010891065	0.4833235580233525	0.063759843065754
Holland2024	729	0.6321821781266248	0.5445004196438505	0.08768175848277426
Holland2024	730	0.5393499068951961	0.3994335398057145	0.13991636708948163
Holland2024	731	0.7250311479364298	0.679477958549474	0.04555318938695574
Holland2024	732	0.7545068453065731	0.661920027505327	0.09258681780124611
Holland2024	733	0.6264767223176293	0.40274875591059817	0.22372796640703113
Holland2024	734	0.5347702850607509	0.42893334822844276	0.1058369368323081
Holland2024	735	0.6489329712109148	0.5559608183356252	0.0929721528752896
Holland2024	736	0.6336589925247234	0.44622968271027164	0.18742930981445172
Holland2024	737	0.6733704387337871	0.5916797179873454	0.08169072074644168
Holland2024	738	0.7069127509390027	0.5369823649349063	0.1699303860040965
Holland2024	739	0.6810731760217645	0.49581626643286847	0.18525690958889607
Holland2024	740	0.6703830930848766	0.6145162343154345	0.055866858769442196
Holland2024	741	0.650669182144624	0.4919419883611932	0.1587271937834308
Holland2024	742	0.5350796683790291	0.4025249298520912	0.1325547385269379
Holland2024	743	0.6476180377348876	0.6052761275178695	0.04234191021701805
Holland2024	744	0.6082363689304979	0.4530321176828104	0.15520425124768755
Holland2024	745	0.6042158951894431	0.4284351475534024	0.17578074763604068
Holland2024	746	0.6884337144105115	0.5294476696815215	0.15898604472899003
Holland2024	747	0.6825190951799025	0.5718840845743675	0.11063501060553504
Holland2024	748	0.6705404387474887	0.4766685341674153	0.19387190458007342
Holland2024	749	0.6953128913875208	0.5996310679849658	0.09568182340255504
Holland2024	750	0.5457710071214211	0.40871292720014396	0.13705807992127716
Holland2024	751	0.41909533216813133	0.29841648056699394	0.1206788516011374
Holland2024	752	0.5787168798436388	0.4927092346623654	0.08600764518127346
Holland2024	753	0.5782333840025179	0.378922173246102	0.1993112107564159
Holland2024	754	0.48215418566289636	0.3905160460955386	0.09163813956735778
Holland2024	755	0.5666348490086216	0.39585901214789376	0.17077583686072784
Holland2024	756	0.5511808313201605	0.3540914830895723	0.1970893482305882
Holland2024	757	0.5415928692599669	0.36445346161702163	0.17713940764294522
Holland2024	758	0.5089128270191609	0.3581271473551533	0.15078567966400758
Holland2024	759	0.7222394713155222	0.5478505661480761	0.1743889051674461
Holland2024	760	0.731951498670193	0.5960801636769147	0.1358713349932783
Holland2024	761	0.56917268260281	0.4722699390622682	0.09690274354054174
Holland2024	762	0.6918514256092988	0.5304296286127669	0.16142179699653192
Holland2024	763	0.6732230315426935	0.5251932764801382	0.14802975506255522
Holland2024	764	0.6586467900813803	0.49335435390064547	0.1652924361807348
Holland2024	765	0.6298846339788394	0.4383149328840025	0.19156970109483695
Holland2024	766	0.4965143916670537	0.429992212397468	0.0665221792695857
Holland2024	767	0.598045504614112	0.5218598045270751	0.07618570008703685
Holland2024	768	0.5769637996534495	0.4223755377749694	0.15458826187848007
Holland2024	769	0.6017666907824073	0.44397977855675763	0.15778691222564967
Holland2024	770	0.6663109570210051	0.530134805447755	0.13617615157325003
Holland2024	771	0.5747229968626748	0.4526885273332911	0.12203446952938368
Holland2024	772	0.6664289851754805	0.5071244188262511	0.1593045663492294
Holland2024	773	0.6676790742429233	0.5603751652139466	0.10730390902897669
Holland2024	774	0.5351102216497857	0.483458541322086	0.051651680327699734
Holland2024	775	0.5356204052598801	0.40040451393024257	0.13521589132963752
Holland2024	776	0.6005661574505309	0.4854387240281512	0.11512743342237969
Holland2024	777	0.6967169755929563	0.5910467981333486	0.10567017745960772
Holland2024	778	0.5805333190194994	0.45133383713534314	0.1291994818841563
Holland2024	779	0.574144011453482	0.5637869695919427	0.010357041861539296
Holland2024	780	0.664026076629656	0.5593375315911249	0.10468854503853109
Holland2024	781	0.5645051835866557	0.4338869225009272	0.1306182610857285
Holland2024	782	0.4748619295445272	0.3768892449938984	0.0979726845506288
Holland2024	783	0.6197740173073226	0.5082186066198324	0.1115554106874902
Holland2024	784	0.5671786753772846	0.43680711237139536	0.13037156300588926
Holland2024	785	0.5110070991808746	0.420820267137059	0.09018683204381561
Holland2024	786	0.6708372811734141	0.5780059576637038	0.09283132350971035
Holland2024	787	0.6574254586092951	0.5677491289018477	0.08967632970744743
Holland2024	788	0.5288678203320334	0.37142266072305913	0.15744515960897426
Holland2024	789	0.6632755605936087	0.4739368040371357	0.18933875655647303
Holland2024	790	0.6910840651676765	0.5701044579982761	0.12097960716940037
Holland2024	791	0.6105525112785282	0.5447209207618584	0.06583159051666976
Holland2024	792	0.7112789275161515	0.5231266307276069	0.18815229678854462
Holland2024	793	0.6311685111037684	0.4177997450319855	0.21336876607178284
Holland2024	794	0.578813182317502	0.4654116665553989	0.11340151576210311
Holland2024	795	0.6460822366446257	0.49256237256591073	0.15351986407871498
Holland2024	796	0.6803392282901819	0.5431686141727928	0.13717061411738907
Holland2024	797	0.6151231963773222	0.5067575994401502	0.10836559693717196
Holland2024	798	0.6606634426728986	0.5515339056603681	0.10912953701253048
Holland2024	799	0.6784561838795009	0.5356346661154131	0.1428215177640878
Holland2024	800	0.685688540341078	0.6151490628221845	0.07053947751889345
Holland2024	801	0.6962085560658543	0.5173047686700559	0.17890378739579837
Holland2024	802	0.6216546253793087	0.4314667935143936	0.1901878318649151
Holland2024	803	0.7099207628834687	0.5002362096759931	0.2096845532074756
Holland2024	804	0.5660865408029254	0.4073779698987191	0.15870857090420631
Holland2024	805	0.6432242073234021	0.48859576084824	0.1546284464751621
Holland2024	806	0.6490983815197913	0.5808321509891368	0.0682662305306545
Holland2024	807	0.588542926602272	0.43563594893505464	0.1529069776672174
Holland2024	808	0.6824553101394	0.5507901430136325	0.13166516712576748
Holland2024	809	0.6551469774478176	0.5277643697564229	0.12738260769139464
Holland2024	810	0.5950527114397426	0.46551351218143194	0.12953919925831064
Holland2024	811	0.6783432021866289	0.49258388641994144	0.18575931576668747
Holland2024	812	0.6874731430459127	0.5077077367810396	0.17976540626487303
Holland2024	813	0.6304638365154267	0.46365645543086315	0.16680738108456356
Holland2024	814	0.6899827712580731	0.5410614634293043	0.14892130782876878
Holland2024	815	0.7045521368494023	0.6782165622419413	0.026335574607461054
Holland2024	816	0.6037378824919063	0.46830806764023164	0.13542981485167466
Holland2024	817	0.7490998820094027	0.6436822590404291	0.10541762296897361
Holland2024	818	0.6565877339532591	0.4666572826166159	0.1899304513366432
Holland2024	819	0.6588742431725068	0.5382130968343917	0.12066114633811509
Holland2024	820	0.48663421340869867	0.38242248290581665	0.10421173050288202
Holland2024	821	0.7011618822899497	0.5708409923128142	0.13032088997713553
Holland2024	822	0.624467345465791	0.40123163829848285	0.22323570716730812
Holland2024	823	0.6660529879786973	0.5086200841462705	0.1574329038324268
Holland2024	824	0.6438405694248583	0.5322329598417854	0.11160760958307292
Holland2024	825	0.6433600578679743	0.5287328194639855	0.11462723840398881
Holland2024	826	0.6549737704963671	0.5384816735421679	0.11649209695419915
Holland2024	827	0.46948171525116345	0.37406823020881547	0.09541348504234798
Holland2024	828	0.5728206869887962	0.4220201809609867	0.15080050602780948
Holland2024	829	0.5407553529124094	0.4677088627700303	0.07304649014237907
Holland2024	830	0.6903925996538699	0.6228303587901336	0.0675622408637363
Holland2024	831	0.627419394464904	0.4724752804451957	0.1549441140197083
Holland2024	832	0.5483466264503799	0.4498140393675873	0.09853258708279261
Holland2024	833	0.6046095216955747	0.5355791098205331	0.06903041187504155
Holland2024	834	0.653000928390703	0.4634103938984071	0.1895905344922959
Holland2024	835	0.7085374928073278	0.6519998146164012	0.05653767819092659
Holland2024	836	0.6729480604205016	0.5809327514152745	0.09201530900522714
Holland2024	837	0.6336486827300614	0.4406401750059098	0.19300850772415157
Holland2024	838	0.6482362550840732	0.4603386307818961	0.18789762430217716
Holland2024	839	0.573639696599606	0.46781850510786827	0.10582119149173774
Holland2024	840	0.6374288362511186	0.4450884989406906	0.192340337310428
Holland2024	841	0.6755682428771144	0.6028207107067254	0.07274753217038898
Holland2024	842	0.6217467532304877	0.47129166727686433	0.15045508595362334
Holland2024	843	0.66627294387077	0.5614153452668457	0.1048575986039243
Holland2024	844	0.5804849255156923	0.4521240838741433	0.12836084164154898
Holland2024	845	0.6011102606407518	0.4399662766577262	0.1611439839830256
Holland2024	846	0.5872105649223051	0.4334092393882671	0.15380132553403797
Holland2024	847	0.6164014746964377	0.5265944919305972	0.08980698276584054
Holland2024	848	0.6814830927962479	0.5459170560635767	0.1355660367326712
Holland2024	849	0.6309328562788308	0.4872433219689054	0.14368953430992537
Holland2024	850	0.6061109190657237	0.43107619751986365	0.17503472154586003
Holland2024	851	0.655353063973001	0.5763491669094007	0.07900389706360023
Holland2024	852	0.6070769778631582	0.39936618925298406	0.2077107886101741
Holland2024	853	0.6009434995309746	0.4226022425949717	0.1783412569360029
Holland2024	854	0.5422151006979115	0.39033637531039933	0.15187872538751213
Holland2024	855	0.671464120098475	0.5557785904925754	0.11568552960589962
Holland2024	856	0.569186083561519	0.46684385235044884	0.10234223121107017
Holland2024	857	0.602663948053864	0.45503854873445115	0.14762539931941288
Holland2024	858	0.566569134913149	0.4390276767652218	0.12754145814792717
Holland2024	859	0.5854968133255604	0.42522083630488083	0.16027597702067953
Holland2024	860	0.7017337502856373	0.6123602262731624	0.08937352401247489
Holland2024	861	0.6176337458669888	0.45268381611621317	0.16494992975077566
Holland2024	862	0.5906199312012056	0.5227083998372771	0.06791153136392847
Holland2024	863	0.7122704724709266	0.5400353542408881	0.17223511823003845
Holland2024	864	0.5648445714416606	0.4545713071815995	0.11027326426006107
Holland2024	865	0.6132717010900735	0.5152676282575139	0.09800407283255952
Holland2024	866	0.6302147750749845	0.5089158789027174	0.12129889617226708
Holland2024	867	0.5390166774564287	0.3955060799590939	0.14351059749733475
Holland2024	868	0.7252955975123045	0.5646290190619531	0.16066657845035148
Holland2024	869	0.6342804280588216	0.4863280793339354	0.14795234872488616
Holland2024	870	0.5390075833150181	0.4111665972660773	0.12784098604894079
Holland2024	871	0.6735332344668645	0.491048001312283	0.18248523315458154
Holland2024	872	0.6722621364629384	0.5244241666512908	0.14783796981164765
Holland2024	873	0.6199608664077974	0.41222877733207064	0.2077320890757267
Holland2024	874	0.5829486152155583	0.473326663056211	0.10962195215934728
Holland2024	875	0.6212571980772923	0.52657686468247	0.09468033339482229
Holland2024	876	0.7107860299617328	0.6327833817518184	0.07800264820991443
Holland2024	877	0.6577146415747936	0.5784704750159927	0.07924416655880095
Holland2024	878	0.5889609598464906	0.4359563531537027	0.15300460669278787
Holland2024	879	0.6177311578181442	0.44754497749823063	0.17018618031991362
Holland2024	880	0.6880655007275198	0.573256337298488	0.1148091634290318
Holland2024	881	0.5268940563356792	0.4347453337963877	0.09214872253929152
Holland2024	882	0.6292419854416815	0.5586508014966199	0.07059118394506159
Holland2024	883	0.71667267408785	0.613731158242708	0.102941515845142
Holland2024	884	0.5969414915070023	0.4287777517896132	0.16816373971738907
Holland2024	885	0.645969421373243	0.45173642886259446	0.19423299251064852
Holland2024	886	0.6210636856699812	0.4167175858295731	0.20434609984040808
Holland2024	887	0.7048290135099511	0.546606912445752	0.1582221010641991
Holland2024	888	0.7423270427286752	0.584699292791911	0.1576277499367642
Holland2024	889	0.5523612112935715	0.4076818237067384	0.14467938758683313
Holland2024	890	0.620770938810352	0.4656228076970703	0.15514813111328163
Holland2024	891	0.5614717666417198	0.38163031993046775	0.17984144671125207
Holland2024	892	0.668439808928978	0.5271506922933588	0.14128911663561927
Holland2024	893	0.6370172146190959	0.44771294283206947	0.1893042717870264
Holland2024	894	0.7069288702229988	0.5824470570372664	0.12448181318573237
Holland2024	895	0.6663489252286533	0.5211324509817	0.14521647424695328
Holland2024	896	0.5714393904547601	0.5118476253882787	0.05959176506648145
Holland2024	897	0.5641566772534146	0.4572673874261251	0.10688928982728946
Holland2024	898	0.654736631514014	0.5062769494105601	0.14845968210345384
Holland2024	899	0.5175503999567963	0.4407893286152592	0.07676107134153709
Holland2024	900	0.5514911270364926	0.4407865399469164	0.1107045870895762
Holland2024	901	0.6952986176361573	0.6126445827556216	0.08265403488053569
Holland2024	902	0.6418898486359068	0.4816361668292047	0.16025368180670213
Holland2024	903	0.5773026377951123	0.4453501721654689	0.13195246562964336
Holland2024	904	0.6457707613487629	0.5568742236023199	0.08889653774644302
Holland2024	905	0.6443822330248624	0.5127477491127037	0.1316344839121587
Holland2024	906	0.6517863713509133	0.5138771288187248	0.1379092425321885
Holland2024	907	0.618169906335049	0.4144340076251112	0.2037358987099378
Holland2024	908	0.5807358449861151	0.4463152496673822	0.1344205953187329
Holland2024	909	0.6146383198649872	0.5113713920342988	0.10326692783068836
Holland2024	910	0.5550605355838967	0.3885835240689035	0.16647701151499317
Holland2024	911	0.7008944714171137	0.5703663968906153	0.1305280745264984
Holland2024	912	0.6922845234382615	0.5613042639770345	0.13098025946122704
Holland2024	913	0.7213893377835239	0.6186325739876883	0.10275676379583554
Holland2024	914	0.6385849041059202	0.46724804659008967	0.1713368575158305
Holland2024	915	0.5376835920396794	0.4011115672666915	0.1365720247729879
Holland2024	916	0.6097659690648168	0.45335332676507056	0.15641264229974627
Holland2024	917	0.5777276777904351	0.4656073734944316	0.1121203042960035
Holland2024	918	0.6908143571900864	0.5417214297769388	0.1490929274131476
Holland2024	919	0.6530367080858449	0.5583643564764523	0.09467235160939258
Holland2024	920	0.6858504064682314	0.5671053692913051	0.1187450371769263
Holland2024	921	0.6251364924353193	0.5214307369347305	0.1037057555005888
Holland2024	922	0.49858302446578384	0.33311099285866125	0.1654720316071226
Holland2024	923	0.7553151832022016	0.6114829312173198	0.1438322519848818
Holland2024	924	0.6028450658011444	0.49082755667724887	0.11201750912389552
Holland2024	925	0.6301809488915306	0.46833577157228123	0.1618451773192494
Holland2024	926	0.6011328731652332	0.4276116758827372	0.17352119728249604
Holland2024	927	0.6174513970539333	0.42524139405129824	0.19221000300263502
Holland2024	928	0.6489706304093903	0.5250414346923375	0.12392919571705274
Holland2024	929	0.5885457515085161	0.40683640478438543	0.18170934672413064
Holland2024	930	0.6231799747116	0.49563765203170174	0.1275423226798983
Holland2024	931	0.6993078414619869	0.6200147511462164	0.07929309031577048
Holland2024	932	0.6834664948965004	0.47611055316463835	0.207355941731862
Holland2024	933	0.572935641235713	0.4621386199365579	0.11079702129915503
Holland2024	934	0.6389074291548706	0.5701534649802876	0.06875396417458302
Holland2024	935	0.6874841198473753	0.546400971253131	0.1410831485942443
Holland2024	936	0.7212193898439474	0.507050298600072	0.2141690912438754
Holland2024	937	0.6373288089851443	0.521738713413169	0.1155900955719753
Holland2024	938	0.7038120082320585	0.5706815104270018	0.1331304978050567
Holland2024	939	0.6591860646116754	0.4603079441727282	0.1988781204389472
Holland2024	940	0.758242886302021	0.6654711080261906	0.09277177827583039
Holland2024	941	0.6338504944831554	0.4947894859594677	0.13906100852368775
Holland2024	942	0.7200406867436868	0.6075104473763686	0.11253023936731821
Holland2024	943	0.5164773243731677	0.39896056700748295	0.11751675736568479
Holland2024	944	0.6868551598565679	0.6716981098460031	0.015157050010564777
Holland2024	945	0.6020307693305479	0.47398935052373414	0.12804141880681374
Holland2024	946	0.588222221232426	0.42523772355213885	0.1629844976802871
Holland2024	947	0.6135040037886148	0.5381047939405224	0.07539920984809245
Holland2024	948	0.7091498117214351	0.566287789332888	0.14286202238854706
Holland2024	949	0.5762854664035186	0.4261404131765095	0.1501450532270091
Holland2024	950	0.6233058642475099	0.4973129341531273	0.12599293009438262
Holland2024	951	0.6120366614075947	0.42586575998224563	0.1861709014253491
Holland2024	952	0.6660116186671932	0.5371356819099394	0.12887593675725373
Holland2024	953	0.521064202049024	0.4578101881910148	0.06325401385800922
Holland2024	954	0.6668859715467166	0.5162470643013717	0.1506389072453449
Holland2024	955	0.6714425623730595	0.5606244771103662	0.11081808526269332
Holland2024	956	0.6614620677060589	0.5568840735765461	0.10457799412951274
Holland2024	957	0.7231182156276167	0.5967056782333204	0.12641253739429625
Holland2024	958	0.5848785230441743	0.42101743096849786	0.16386109207567645
Holland2024	959	0.5645003180850716	0.4546031564533516	0.10989716163172003
Holland2024	960	0.5997544003601297	0.48818781511875786	0.11156658524137186
Holland2024	961	0.6342819061982523	0.5332788200689533	0.10100308612929898
Holland2024	962	0.5397220551824096	0.4554518965465741	0.08427015863583548
Holland2024	963	0.6211994811100612	0.4287161296348958	0.19248335147516538
Holland2024	964	0.5644478382594478	0.43618873246703016	0.12825910579241762
Holland2024	965	0.5809891191937446	0.41389920472961284	0.1670899144641318
Holland2024	966	0.6620309537937038	0.4946338852102249	0.16739706858347891
Holland2024	967	0.6317814714298798	0.47577995189042877	0.15600151953945107
Holland2024	968	0.7004248354244544	0.6513298627321993	0.04909497269225516
Holland2024	969	0.48488298035058297	0.3891621979964519	0.09572078235413106
Holland2024	970	0.6409515618609629	0.5341825738452728	0.10676898801569012
Holland2024	971	0.5944799038213909	0.41953693196009245	0.17494297186129848
Holland2024	972	0.6766628560881716	0.5574965410354157	0.11916631505275588
Holland2024	973	0.6203160879033855	0.5139970423208848	0.10631904558250072
Holland2024	974	0.6568530779814843	0.4666563970481698	0.1901966809333145
Holland2024	975	0.6099576001444103	0.4636381321513372	0.14631946799307305
Holland2024	976	0.6838139311368737	0.4291170223046728	0.2546969088322009
Holland2024	977	0.6679377623614813	0.4713167269671792	0.1966210353943021
Holland2024	978	0.5608438406132317	0.4025373683386042	0.15830647227462746
Holland2024	979	0.6712333197430388	0.49732332208589625	0.17390999765714255
Holland2024	980	0.597344213352447	0.4831402880988903	0.11420392525355672
Holland2024	981	0.623018137045295	0.4723642883864638	0.15065384865883114
Holland2024	982	0.5694567620393236	0.4522460382873368	0.11721072375198682
Holland2024	983	0.5426618162983313	0.3796657127215546	0.16299610357677674
Holland2024	984	0.7315234079729769	0.5773065162669546	0.15421689170602226
Holland2024	985	0.6436493052459514	0.5640887725874426	0.07956053265850882
Holland2024	986	0.6555150216757907	0.5940259339710385	0.06148908770475214
Holland2024	987	0.5870492619068587	0.47370144397098496	0.11334781793587373
Holland2024	988	0.6459659650615237	0.5240145798032527	0.12195138525827098
Holland2024	989	0.7161620458775306	0.5583522472405088	0.15780979863702183
Holland2024	990	0.5693143484443199	0.38711435992854937	0.18219998851577057
Holland2024	991	0.6631740009296364	0.5136610991952009	0.14951290173443554
Holland2024	992	0.6599672747138083	0.5432993384870621	0.1166679362267462
Holland2024	993	0.6546938072838049	0.5070279102542141	0.14766589702959076
Holland2024	994	0.5888586370053395	0.36535680190636005	0.22350183509897942
Holland2024	995	0.6587654659218907	0.5042303018088227	0.154535164113068
Holland2024	996	0.651380834055002	0.4487949591575511	0.20258587489745095
Holland2024	997	0.6765799274525015	0.5549618635973556	0.12161806385514595
Holland2024	998	0.6845116621695005	0.5628770522173376	0.12163460995216291
Holland2024	999	0.6541910638638915	0.45314945872324686	0.20104160514064462
Holland2024	1000	0.6650678362189573	0.5123255593976909	0.1527422768212664
Holland2024	1001	0.6809871826958765	0.5225013494154406	0.15848583328043597
Holland2024	1002	0.6345567520023998	0.5245665719518989	0.10999018005050087
Holland2024	1003	0.553877009917173	0.4574561765163556	0.09642083340081742
Holland2024	1004	0.5618742461371333	0.4787768631457262	0.08309738299140712
Holland2024	1005	0.661025586356766	0.4769441934683247	0.18408139288844133
Holland2024	1006	0.6766782891600787	0.49583545358353553	0.18084283557654313
Holland2024	1007	0.6260770729543639	0.5120191634911395	0.11405790946322436
Holland2024	1008	0.5520706359374836	0.5109775201787915	0.04109311575869212
Holland2024	1009	0.7361873800578269	0.5288081545971441	0.20737922546068277
Holland2024	1010	0.5385386146658098	0.49306500192499325	0.045473612740816516
Holland2024	1011	0.6322207338206787	0.46224197395961886	0.1699787598610598
Holland2024	1012	0.5562632021659966	0.3418207526158738	0.21444244955012276
Holland2024	1013	0.7365835577668414	0.6335649197194821	0.10301863804735922
Holland2024	1014	0.6641392284411956	0.45024501734354494	0.2138942110976506
Holland2024	1015	0.5896132373945523	0.48794316891115597	0.10167006848339633
Holland2024	1016	0.7472712168512852	0.6867467302587168	0.06052448659256837
Holland2024	1017	0.6227313456864961	0.41970564803482374	0.2030256976516724
Holland2024	1018	0.6163195949268023	0.5057579953932934	0.11056159953350897
Holland2024	1019	0.5834630039922002	0.419502652280875	0.16396035171132517
Holland2024	1020	0.5901352322697737	0.45686598867135886	0.13326924359841485
Holland2024	1021	0.6920617903951035	0.5120948261693569	0.17996696422574665
Holland2024	1022	0.7075306268711903	0.5885728674576884	0.11895775941350184
Holland2024	1023	0.6503778516629487	0.5060127746614154	0.14436507700153334
Holland2024	1024	0.5915375556931767	0.4171126333860672	0.1744249223071095
Holland2024	1025	0.6535630949068656	0.5425816433615547	0.11098145154531092
Holland2024	1026	0.6714341053985284	0.5309193595763566	0.14051474582217183
Holland2024	1027	0.6356010369893954	0.4417854964917566	0.19381554049763883
Holland2024	1028	0.7092449113992312	0.5534907790431253	0.1557541323561059
Holland2024	1029	0.6335006696851351	0.43027598432118763	0.20322468536394744
Holland2024	1030	0.7203414364628447	0.5566448476035273	0.16369658885931737
Holland2024	1031	0.6338800969375369	0.455533921135543	0.1783461758019939
Holland2024	1032	0.46295048558527524	0.3780558818471217	0.08489460373815355
Holland2024	1033	0.5354193305034323	0.39600286098646154	0.13941646951697073
Holland2024	1034	0.6515220278357121	0.5536335733202746	0.09788845451543748
Holland2024	1035	0.5372231039101967	0.3767712691482555	0.1604518347619412
Holland2024	1036	0.6869506912139663	0.5686272768354528	0.11832341437851357
Holland2024	1037	0.456639363444403	0.3875190429784702	0.0691203204659328
Holland2024	1038	0.5905128318003893	0.4463598427223806	0.14415298907800866
Holland2024	1039	0.6201804592587866	0.4608433519461642	0.1593371073126224
Holland2024	1040	0.58650669058339	0.498007251236523	0.08849943934686699
Holland2024	1041	0.647085676459764	0.5459426879730745	0.10114298848668946
Holland2024	1042	0.65458298517561	0.4985488081760484	0.15603417699956157
Holland2024	1043	0.49509428966854274	0.35342945344415544	0.1416648362243873
Holland2024	1044	0.668256128443028	0.6049359784009467	0.06332015004208125
Holland2024	1045	0.5829907947771611	0.4423990953624174	0.1405916994147437
Holland2024	1046	0.5758916195859397	0.4012545238478516	0.1746370957380881
Holland2024	1047	0.6995898443809082	0.6044779506343096	0.09511189374659856
Holland2024	1048	0.6502857191090279	0.49333697318309405	0.15694874592593383
Holland2024	1049	0.5800803052374225	0.42074279571076334	0.15933750952665915
Holland2024	1050	0.518287769653867	0.38018012900234033	0.1381076406515267
Holland2024	1051	0.6902904994114194	0.6240932710741707	0.06619722833724873
Holland2024	1052	0.6459922602306911	0.4657007895187336	0.1802914707119575
Holland2024	1053	0.5725377858548094	0.43524454486580133	0.13729324098900808
Holland2024	1054	0.6799113251409482	0.5277594542417341	0.15215187089921411
Holland2024	1055	0.6543808670027544	0.4481905450750723	0.20619032192768216
Holland2024	1056	0.5277166928725847	0.4834198806962748	0.04429681217630993
Holland2024	1057	0.6855370117795136	0.49042404707946435	0.1951129647000493
Holland2024	1058	0.6196304849039811	0.4541298444879082	0.16550064041607288
Holland2024	1059	0.7558110606561608	0.5653419232504214	0.19046913740573934
Holland2024	1060	0.6433841948624777	0.4662807740578162	0.17710342080466146
Holland2024	1061	0.6573818850835216	0.5422398622687805	0.11514202281474106
Holland2024	1062	0.5530622302574909	0.40416520237818854	0.14889702787930237
Holland2024	1063	0.6066598899898334	0.6079323038569115	-0.0012724138670781038
Holland2024	1064	0.6651703981303131	0.5181011871597536	0.14706921097055947
Holland2024	1065	0.604476363324822	0.4688530431415683	0.13562332018325374
Holland2024	1066	0.6987239005209632	0.5581613139664565	0.1405625865545067
Holland2024	1067	0.6185450325971464	0.5306754029685536	0.0878696296285928
Holland2024	1068	0.5803302953154557	0.4095469400759893	0.17078335523946636
Holland2024	1069	0.7347525374121464	0.6369048285952326	0.09784770881691385
Holland2024	1070	0.6697707148548033	0.5537893790563458	0.11598133579845749
Holland2024	1071	0.7595210757245171	0.62271165677527	0.13680941894924714
Holland2024	1072	0.6199517730079971	0.4770173308125387	0.14293444219545837
Holland2024	1073	0.578908327719866	0.4633598347483606	0.11554849297150538
Holland2024	1074	0.5308920603605684	0.45497280183608685	0.0759192585244815
Holland2024	1075	0.6667938355324476	0.5330839283569018	0.13370990717554587
Holland2024	1076	0.7159134653454196	0.5580813179321482	0.15783214741327134
Holland2024	1077	0.5049203646225955	0.41233367926271	0.09258668535988551
Holland2024	1078	0.510962809721843	0.32698603224803635	0.1839767774738067
Holland2024	1079	0.6170493976362499	0.422677034461892	0.1943723631743579
Holland2024	1080	0.5822441962221137	0.5053427321655386	0.07690146405657505
Holland2024	1081	0.6178918837169642	0.4338967858686621	0.18399509784830215
Holland2024	1082	0.6771609100399427	0.5576354097311741	0.11952550030876863
Holland2024	1083	0.7174005826600953	0.5385734458218377	0.17882713683825757
Holland2024	1084	0.5780534092689074	0.45785705880671146	0.1201963504621959
Holland2024	1085	0.6711198540789324	0.6804127638753623	-0.009292909796429938
Holland2024	1086	0.7006854467965682	0.5833184249063943	0.1173670218901739
Holland2024	1087	0.5773662000359913	0.4657596215720634	0.11160657846392785
Holland2024	1088	0.7004762828903975	0.5970818084733829	0.10339447441701466
Holland2024	1089	0.6989768638573941	0.64530404232038	0.05367282153701414
Holland2024	1090	0.7238291861273397	0.560041074937963	0.16378811118937675
Holland2024	1091	0.6109574214010496	0.48734708286047707	0.12361033854057252
Holland2024	1092	0.6420431837031426	0.4482486947447679	0.1937944889583747
Holland2024	1093	0.7250714966396771	0.6047305376648118	0.1203409589748653
Holland2024	1094	0.6494798730832274	0.5032880858295123	0.14619178725371507
Holland2024	1095	0.5774542504797513	0.4674445926512046	0.11000965782854671
Holland2024	1096	0.6200147593460981	0.49803731188653033	0.12197744745956773
Holland2024	1097	0.5827466748689265	0.4542006561978677	0.1285460186710588
Holland2024	1098	0.5546453757593982	0.42681970707991235	0.12782566867948586
Holland2024	1099	0.5917400159705462	0.37900201033377967	0.21273800563676648
Holland2024	1100	0.5958143736908771	0.42057599048857325	0.17523838320230384
Holland2024	1101	0.6353956720513044	0.45855883075049814	0.1768368413008063
Holland2024	1102	0.6281741269105152	0.5185627334194219	0.10961139349109328
Holland2024	1103	0.664372117544231	0.5171810848483586	0.14719103269587241
Holland2024	1104	0.6261016941235402	0.4675429838055788	0.15855871031796143
Holland2024	1105	0.5294850143552887	0.38639429868637076	0.14309071566891796
Holland2024	1106	0.6720803561850484	0.5255551940406193	0.146525162144429
Holland2024	1107	0.6280381518681344	0.48418393713555286	0.14385421473258153
Holland2024	1108	0.673885544192935	0.5446059652832734	0.12927957890966157
Holland2024	1109	0.6681648845337909	0.5309923773089854	0.13717250722480545
Holland2024	1110	0.5434318493220753	0.40957839217647785	0.1338534571455975
Holland2024	1111	0.5279494692215068	0.42756652392674843	0.10038294529475833
Holland2024	1112	0.6120690527077425	0.5399251808897265	0.07214387181801596
Holland2024	1113	0.5659111681104405	0.4336111018077998	0.13230006630264068
Holland2024	1114	0.686360472516886	0.5130346265386678	0.1733258459782182
Holland2024	1115	0.6340464743384195	0.4662886241441281	0.16775785019429146
Holland2024	1116	0.7096185370927608	0.6290969732693512	0.08052156382340958
Holland2024	1117	0.5535636324600867	0.42456838102361494	0.12899525143647173
Holland2024	1118	0.532562793632784	0.38869008065258026	0.14387271298020377
Holland2024	1119	0.7085944843002228	0.5728305221420479	0.13576396215817488
Holland2024	1120	0.6793175950033878	0.5297463726332757	0.1495712223701121
Holland2024	1121	0.7292662263211123	0.6802247740846328	0.04904145223647949
Holland2024	1122	0.5390217369645378	0.40605921187041993	0.13296252509411788
Holland2024	1123	0.6578598596682953	0.532796157578654	0.12506370208964135
Holland2024	1124	0.4525860682402453	0.3739351835893725	0.07865088465087278
Holland2024	1125	0.5639748662278902	0.42908771957573943	0.13488714665215074
Holland2024	1126	0.629061385552956	0.5085753006469376	0.12048608490601842
Holland2024	1127	0.7300886518205428	0.5548980408941646	0.17519061092637822
Holland2024	1128	0.7219360925668203	0.5736843208826258	0.14825177168419457
Holland2024	1129	0.6058709370461579	0.45334682024857276	0.15252411679758515
Holland2024	1130	0.7042841510814513	0.5555274908994796	0.14875666018197164
Holland2024	1131	0.6466042866053107	0.5575340719266897	0.08907021467862097
Holland2024	1132	0.7812120884685883	0.7271890318878464	0.0540230565807418
Holland2024	1133	0.6554233443772188	0.46965273320074685	0.18577061117647198
Holland2024	1134	0.7184637946573578	0.554775148354306	0.1636886463030518
Holland2024	1135	0.6270748453851173	0.4294080278211142	0.19766681756400306
Holland2024	1136	0.6747596107071858	0.5018120744872239	0.17294753621996195
Holland2024	1137	0.6598565997276771	0.5230018471868058	0.13685475254087132
Holland2024	1138	0.5719254892095575	0.37741784718449434	0.1945076420250632
Holland2024	1139	0.625712900747837	0.5580385183638619	0.06767438238397516
Holland2024	1140	0.6324505914395876	0.5093610291254574	0.12308956231413015
Holland2024	1141	0.6470969562670847	0.5226755633375522	0.12442139292953258
Holland2024	1142	0.5926080204717289	0.5934908904946077	-0.00088287002287879
Holland2024	1143	0.6892644466717722	0.5697902662175331	0.11947418045423908
Holland2024	1144	0.7037047775012706	0.5391576674864109	0.16454711001485967
Holland2024	1145	0.6415574045079567	0.5074855186363766	0.13407188587158014
Holland2024	1146	0.49763801333357405	0.4074964046284747	0.09014160870509935
Holland2024	1147	0.6752512664352779	0.6267450360124023	0.04850623042287561
Holland2024	1148	0.603029800385758	0.42212954285587356	0.18090025752988448
Holland2024	1149	0.6448813268576846	0.5133301859050684	0.13155114095261622
Holland2024	1150	0.6149942804522626	0.527778399807648	0.08721588064461461
Holland2024	1151	0.6275537202303821	0.45595143645757785	0.1716022837728043
Holland2024	1152	0.6329406488766862	0.5704990283356863	0.06244162054099989
Holland2024	1153	0.5232118531486081	0.46405584124640986	0.05915601190219821
Holland2024	1154	0.645439913029539	0.5204082252089653	0.1250316878205736
Holland2024	1155	0.5666928310361028	0.5026399666745768	0.06405286436152602
Holland2024	1156	0.617077633318654	0.5002102777557887	0.1168673555628652
Holland2024	1157	0.6968079995969803	0.5448668393936913	0.15194116020328896
Holland2024	1158	0.6711378453345633	0.5556381455866551	0.11549969974790819
Holland2024	1159	0.6792739083835773	0.5354739776428333	0.14379993074074393
Holland2024	1160	0.5802669842670539	0.49008172322642607	0.09018526104062785
Holland2024	1161	0.6177201118312685	0.490027990778972	0.1276921210522965
Holland2024	1162	0.65360462287823	0.5115496822423077	0.14205494063592228
Holland2024	1163	0.5537874064597939	0.4389615068241847	0.11482589963560913
Holland2024	1164	0.5717074501795	0.46610688568390457	0.1056005644955954
Holland2024	1165	0.5844175936775955	0.4339156532125909	0.1505019404650046
Holland2024	1166	0.6770532389296438	0.4484272237100446	0.22862601521959913
Holland2024	1167	0.7258722847353468	0.5852245519474644	0.14064773278788245
Holland2024	1168	0.6651955976610182	0.5458907628159908	0.11930483484502741
Holland2024	1169	0.6199247385433768	0.5547791006067685	0.06514563793660832
Holland2024	1170	0.6621611328510006	0.5086430913463869	0.1535180415046138
Holland2024	1171	0.6072516575502873	0.4773833580318326	0.1298682995184547
Holland2024	1172	0.6447811089187462	0.4981846952784377	0.1465964136403085
Holland2024	1173	0.7197245636190372	0.55857471729085	0.1611498463281873
Holland2024	1174	0.6381693065039945	0.44171008494190944	0.19645922156208506
Holland2024	1175	0.6154859496305931	0.4598723637106866	0.15561358591990648
Holland2024	1176	0.5502538677791928	0.44167560424610675	0.10857826353308608
Holland2024	1177	0.583291645378385	0.4704006793315967	0.11289096604678828
Holland2024	1178	0.47883343034960313	0.3479936478761109	0.1308397824734922
Holland2024	1179	0.6398877261253265	0.4892831618850917	0.15060456424023483
Holland2024	1180	0.7013026496856267	0.533460809512827	0.16784184017279968
Holland2024	1181	0.789596291200062	0.6699266014758283	0.11966968972423375
Holland2024	1182	0.7020853140379336	0.5615997795713097	0.14048553446662393
Holland2024	1183	0.6219479354436847	0.4499231204256564	0.17202481501802824
Holland2024	1184	0.6135028913652976	0.4995294876978035	0.11397340366749409
Holland2024	1185	0.6317048465362144	0.5064374449118074	0.12526740162440697
Holland2024	1186	0.6255812123264071	0.5127850041485765	0.11279620817783054
Holland2024	1187	0.5944381683360447	0.44166970227104885	0.15276846606499583
Holland2024	1188	0.6377909146400587	0.46676972748167755	0.1710211871583811
Holland2024	1189	0.7048076383688228	0.46766162074673356	0.2371460176220892
Holland2024	1190	0.573609717409768	0.4198748018297087	0.15373491558005925
Holland2024	1191	0.6239713226316058	0.5767686137476281	0.047202708883977706
Holland2024	1192	0.6096318773302369	0.44673087596788036	0.16290100136235658
Holland2024	1193	0.5892900211475813	0.4152335383453082	0.17405648280227315
Holland2024	1194	0.6298049622286166	0.5366127747338938	0.0931921874947228
Holland2024	1195	0.664762931484477	0.5036735283447353	0.16108940313974163
Holland2024	1196	0.6379964082269538	0.4784871553941349	0.15950925283281892
Holland2024	1197	0.5319056868959795	0.4692064637761255	0.06269922311985399
Holland2024	1198	0.5983447115910505	0.4067502698231969	0.19159444176785362
Holland2024	1199	0.6522716105241713	0.4966238622775526	0.15564774824661864
Holland2024	1200	0.6239696955456497	0.4687904691015	0.15517922644414972
Holland2024	1201	0.6556803722664197	0.5189913974234549	0.13668897484296483
Holland2024	1202	0.6561748575571946	0.5100197925274065	0.14615506502978814
Holland2024	1203	0.6864419757635727	0.5238088681012381	0.16263310766233463
Holland2024	1204	0.6895124997294805	0.5585755771761464	0.1309369225533341
Holland2024	1205	0.4955052649186257	0.36611761608583715	0.12938764883278853
Holland2024	1206	0.6461507791337001	0.49661886125716037	0.14953191787653974
Holland2024	1207	0.6393037090985678	0.49534923127941527	0.14395447781915255
Holland2024	1208	0.587696446359647	0.4130161892344228	0.17468025712522423
Holland2024	1209	0.579070999885561	0.44562422423562276	0.13344677564993823
Holland2024	1210	0.6720899136407279	0.5376402635075183	0.13444965013320964
Holland2024	1211	0.5186675136974891	0.40923704868563576	0.10943046501185333
Holland2024	1212	0.5858094809316199	0.47560461576494684	0.11020486516667305
Holland2024	1213	0.49895827957180455	0.4384266412549931	0.060531638316811465
Holland2024	1214	0.545808139853448	0.3708619994669006	0.17494614038654738
Holland2024	1215	0.6872706122171403	0.5239573482870123	0.1633132639301279
Holland2024	1216	0.5198274831633696	0.4246951650247431	0.09513231813862649
Holland2024	1217	0.6650907714907799	0.5097343184083031	0.1553564530824768
Holland2024	1218	0.7014693903885028	0.565377033854452	0.13609235653405072
Holland2024	1219	0.517328901732204	0.43741814926724065	0.07991075246496337
Holland2024	1220	0.5873143671389789	0.4722519377193118	0.1150624294196671
Holland2024	1221	0.682044078284138	0.563401538958283	0.118642539325855
Holland2024	1222	0.6400424565600553	0.4523108207888508	0.1877316357712045
Holland2024	1223	0.6096887167193175	0.4847365398155946	0.12495217690372284
Holland2024	1224	0.6433778941367085	0.4936849017387686	0.14969299239793993
Holland2024	1225	0.6671920848429622	0.499865524795052	0.16732656004791024
Holland2024	1226	0.6103499778444885	0.47952446056905745	0.13082551727543107
Holland2024	1227	0.6090386286933445	0.5097687633820706	0.09926986531127391
Holland2024	1228	0.6949193807798214	0.595351216175801	0.0995681646040204
Holland2024	1229	0.6088349051766544	0.4983053261293428	0.11052957904731159
Holland2024	1230	0.5842483222357067	0.5363656857184464	0.04788263651726021
Holland2024	1231	0.6510984529358037	0.4402870020685278	0.21081145086727593
Holland2024	1232	0.5820419098007297	0.39768970247950064	0.18435220732122903
Holland2024	1233	0.6200806745876313	0.47336408496428173	0.14671658962334955
Holland2024	1234	0.5233522599298063	0.49312689660133413	0.030225363328472143
Holland2024	1235	0.6303262840450586	0.5549799921446885	0.07534629190037012
Holland2024	1236	0.7226012369933748	0.6052009087377019	0.11740032825567281
Holland2024	1237	0.5810010441525469	0.47389054421598265	0.1071104999365643
Holland2024	1238	0.5959211880032312	0.481622262958989	0.11429892504424222
Holland2024	1239	0.6336294998649774	0.49419601828924653	0.13943348157573088
Holland2024	1240	0.5675719217463041	0.3541720145105973	0.2133999072357068
Holland2024	1241	0.7072810027821244	0.6356615742110611	0.07161942857106329
Holland2024	1242	0.5701360282367887	0.4243984443988702	0.14573758383791846
Holland2024	1243	0.6082545561000177	0.5281249962728732	0.08012955982714443
Holland2024	1244	0.6680853552141401	0.6749455476406515	-0.006860192426511369
Holland2024	1245	0.5289301988323281	0.3488605950690476	0.18006960376328046
Holland2024	1246	0.6945220719985169	0.6061012425206168	0.08842082947790009
Holland2024	1247	0.5260890253608203	0.4169645082463062	0.10912451711451404
Holland2024	1248	0.666263742382907	0.5596417329818852	0.10662200940102173
Holland2024	1249	0.6287973776193667	0.41366930893573955	0.21512806868362716
Holland2024	1250	0.497366002550911	0.3582257802047841	0.13914022234612689
Holland2024	1251	0.5426746374550031	0.38021138513490504	0.16246325232009806
Holland2024	1252	0.6416142290950642	0.5211504557996665	0.1204637732953977
Holland2024	1253	0.6291996378175634	0.4819643032814559	0.1472353345361075
Holland2024	1254	0.648693342378035	0.5075704026240327	0.14112293975400225
Holland2024	1255	0.6326637597438363	0.5633613738931647	0.06930238585067161
Holland2024	1256	0.5090872416991542	0.35617308502832445	0.15291415667082975
Holland2024	1257	0.6084528826683696	0.5144076492299368	0.09404523343843285
Holland2024	1258	0.6514992927484166	0.5551373812654341	0.09636191148298245
Holland2024	1259	0.6154481661023364	0.45283791589039457	0.16261025021194186
Holland2024	1260	0.5992438237745984	0.4949550636636185	0.10428876011097987
Holland2024	1261	0.6253025704574925	0.43522147623137364	0.19008109422611885
Holland2024	1262	0.6456827910482017	0.46637155340599745	0.17931123764220425
Holland2024	1263	0.5856175511378723	0.5012776614262531	0.08433988971161921
Holland2024	1264	0.5039201156838923	0.3592277339940305	0.14469238168986176
Holland2024	1265	0.7394222674736866	0.58407069188444	0.1553515755892465
Holland2024	1266	0.6070650524532155	0.3958758900343294	0.21118916241888613
Holland2024	1267	0.6657137695430022	0.49957020193380497	0.16614356760919724
Holland2024	1268	0.5936851788581301	0.45279923245809484	0.14088594640003527
Holland2024	1269	0.5390854333925142	0.45960023594416044	0.0794851974483538
Holland2024	1270	0.5752893840640751	0.4131768058705486	0.16211257819352654
Holland2024	1271	0.6207144260377051	0.5681304316244549	0.052583994413250235
Holland2024	1272	0.5763914965314705	0.4283288343999429	0.14806266213152758
Holland2024	1273	0.6040298217444441	0.4238897292476222	0.1801400924968219
Holland2024	1274	0.6186557281788518	0.5403415788895548	0.07831414928929703
Holland2024	1275	0.6563929691689625	0.4985970006252194	0.15779596854374311
Holland2024	1276	0.6544790208453194	0.45091150742769526	0.20356751341762414
Holland2024	1277	0.7683975747535082	0.6656008531865074	0.10279672156700081
Holland2024	1278	0.7185880588614668	0.6190199119690438	0.09956814689242299
Holland2024	1279	0.5431266166270905	0.37581230146636657	0.16731431516072393
Holland2024	1280	0.6442405312847386	0.5492689013209748	0.09497162996376374
Holland2024	1281	0.6021045684102508	0.4541674408715817	0.14793712753866917
Holland2024	1282	0.5805764337777648	0.5187513796364598	0.061825054141305014
Holland2024	1283	0.6680591904139764	0.5446386528767218	0.12342053753725468
Holland2024	1284	0.6580575454988846	0.5692127188444057	0.0888448266544789
Holland2024	1285	0.6508877373045209	0.5121122065445	0.13877553076002092
Holland2024	1286	0.5814852626640539	0.4353761214785423	0.14610914118551155
Holland2024	1287	0.704967986909607	0.6111491996475004	0.09381878726210668
Holland2024	1288	0.6673005822461113	0.4456515406068522	0.22164904163925914
Holland2024	1289	0.663596306483565	0.4705286708558679	0.19306763562769713
Holland2024	1290	0.5767726572438996	0.4786954527965218	0.09807720444737777
Holland2024	1291	0.6608452864529213	0.48696500684521415	0.17388027960770713
Holland2024	1292	0.5836002288943479	0.49505123035777665	0.08854899853657128
Holland2024	1293	0.5587559107571799	0.41290869822971704	0.14584721252746286
Holland2024	1294	0.5519807615086023	0.3925214952884567	0.1594592662201456
Holland2024	1295	0.7394737860495534	0.615551409081786	0.12392237696776742
Holland2024	1296	0.6930515093671386	0.664282628905513	0.028768880461625512
Holland2024	1297	0.6137056554541926	0.5006811167064775	0.11302453874771512
Holland2024	1298	0.60634504547493	0.46353606646841217	0.1428089790065178
Holland2024	1299	0.6212184083731359	0.48824417028419137	0.13297423808894454
Holland2024	1300	0.6247580654751738	0.47244811239744755	0.1523099530777262
Holland2024	1301	0.5977362441394697	0.4928956454364227	0.10484059870304696
Holland2024	1302	0.6331945850250008	0.5580716719071044	0.07512291311789643
Holland2024	1303	0.6139464209454215	0.4612894248056132	0.15265699613980832
Holland2024	1304	0.6539372842407377	0.5120227159290056	0.1419145683117321
Holland2024	1305	0.6788408595686825	0.49200402490311074	0.18683683466557172
Holland2024	1306	0.7264544324820276	0.600804976627406	0.12564945585462162
Holland2024	1307	0.588478250173588	0.40993601927056744	0.17854223090302057
Holland2024	1308	0.6917587009157693	0.5691350474471455	0.1226236534686238
Holland2024	1309	0.6660558531981436	0.6016131140005023	0.06444273919764132
Holland2024	1310	0.5836343953349499	0.44257254681787933	0.14106184851707054
Holland2024	1311	0.5788297700646096	0.453293035517396	0.12553673454721354
Holland2024	1312	0.7560416054109241	0.6529579421391769	0.10308366327174723
Holland2024	1313	0.6811041390885714	0.6364345814408108	0.044669557647760594
Holland2024	1314	0.6179826860618902	0.5647368155454683	0.053245870516421934
Holland2024	1315	0.7200561816744082	0.579351614527519	0.14070456714688917
Holland2024	1316	0.6137944428569814	0.4840361856063905	0.12975825725059087
Holland2024	1317	0.6008989464496819	0.44856000959033215	0.15233893685934974
Holland2024	1318	0.5345029043079003	0.3710006397336074	0.16350226457429284
Holland2024	1319	0.6094680856605605	0.5041516378626749	0.10531644779788563
Holland2024	1320	0.5225788074371183	0.38590610123424873	0.13667270620286953
Holland2024	1321	0.7388638551405403	0.5625834196482495	0.17628043549229078
Holland2024	1322	0.6572453311699882	0.6002760927486394	0.05696923842134882
Holland2024	1323	0.6504723245646227	0.6340887116035712	0.016383612961051508
Holland2024	1324	0.5964552751288754	0.4951097958635001	0.1013454792653753
Holland2024	1325	0.6729588251086129	0.5508330562421895	0.12212576886642346
Holland2024	1326	0.6909836539067822	0.5011248782640516	0.18985877564273057
Holland2024	1327	0.643224925376866	0.47840110962002924	0.1648238157568368
Holland2024	1328	0.7589966770782504	0.656176972925091	0.10281970415315933
Holland2024	1329	0.5644557518953551	0.4341718580121967	0.13028389388315842
Holland2024	1330	0.5752238367216074	0.4876065409224204	0.08761729579918698
Holland2024	1331	0.6424384342384755	0.6053819099124068	0.03705652432606865
Holland2024	1332	0.5600919448738148	0.45608137753470396	0.1040105673391108
Holland2024	1333	0.6327105211280675	0.5043082964301401	0.1284022246979274
Holland2024	1334	0.6316495589897133	0.42695531233257666	0.20469424665713665
Holland2024	1335	0.6840867906640671	0.5982001128070279	0.08588667785703918
Holland2024	1336	0.5758972117839527	0.46344005187796317	0.11245715990598953
Holland2024	1337	0.6554852009985386	0.4896101632409928	0.16587503775754575
Holland2024	1338	0.5067081739762413	0.3477146094999276	0.15899356447631374
Holland2024	1339	0.7190257641012661	0.5541365777798398	0.16488918632142624
Holland2024	1340	0.5573645354564937	0.3686078599511915	0.18875667550530217
Holland2024	1341	0.6774843980405898	0.4794061186709758	0.19807827936961397
Holland2024	1342	0.6583260735011536	0.4957888097022142	0.1625372637989394
Holland2024	1343	0.5501057002559621	0.5329600623037041	0.017145637952257986
Holland2024	1344	0.534657977553896	0.41928965362007414	0.11536832393382185
Holland2024	1345	0.5594143656565033	0.39187743633208405	0.16753692932441921
Holland2024	1346	0.6228218581508301	0.46772564294206354	0.1550962152087666
Holland2024	1347	0.5903977049171574	0.4577495642217633	0.13264814069539405
Holland2024	1348	0.5534473290348092	0.4478088213283689	0.10563850770644029
Holland2024	1349	0.7700028537662824	0.6375916643178312	0.1324111894484512
Holland2024	1350	0.5670119580677659	0.49089223241493063	0.07611972565283531
Holland2024	1351	0.6736813205171316	0.4694940644402278	0.2041872560769038
Holland2024	1352	0.6548518429315661	0.5104656388352279	0.14438620409633818
Holland2024	1353	0.6549216108497518	0.5121418205343141	0.14277979031543764
Holland2024	1354	0.6117565746920361	0.46078771923899914	0.150968855453037
Holland2024	1355	0.6263863412663448	0.42213469232253986	0.204251648943805
Holland2024	1356	0.6254287261283255	0.5540579262800963	0.07137079984822914
Holland2024	1357	0.6995613678203054	0.6070148866314713	0.09254648118883413
Holland2024	1358	0.7276792032549978	0.5380305587366313	0.1896486445183665
Holland2024	1359	0.7148278905625769	0.566197078619832	0.14863081194274486
Holland2024	1360	0.7264963946888969	0.5236245877095811	0.20287180697931584
Holland2024	1361	0.6778900116942427	0.5144476992573965	0.16344231243684615
Holland2024	1362	0.5838652025952663	0.41371076395929285	0.17015443863597346
Holland2024	1363	0.46473372314145467	0.35855826975145155	0.10617545339000312
Holland2024	1364	0.6754364957724642	0.4959966501385757	0.17943984563388854
Holland2024	1365	0.616907472899761	0.457973072868779	0.15893440003098203
Holland2024	1366	0.6772795334416214	0.5439338781607124	0.13334565528090903
Holland2024	1367	0.599870181034871	0.5137745668371714	0.08609561419769962
Holland2024	1368	0.5731906566385563	0.38640353544617323	0.18678712119238305
Holland2024	1369	0.5730744924832485	0.41379616468872116	0.15927832779452733
Holland2024	1370	0.57318623516702	0.4753540013841615	0.09783223378285855
Holland2024	1371	0.5756073777361531	0.4791597621046404	0.09644761563151272
Holland2024	1372	0.5392902181043467	0.3547630076763269	0.18452721042801984
Holland2024	1373	0.6531392408074528	0.5614403786203859	0.09169886218706691
Holland2024	1374	0.6012599929992436	0.4643991499035611	0.13686084309568247
Holland2024	1375	0.5656787293169668	0.4646809750864412	0.10099775423052565
Holland2024	1376	0.5699559685381124	0.3914373456663047	0.17851862287180764
Holland2024	1377	0.6359349656651697	0.43161935046799366	0.20431561519717606
Holland2024	1378	0.6910569993632514	0.47017473094091006	0.22088226842234132
Holland2024	1379	0.6418821820583998	0.4578981332823733	0.18398404877602648
Holland2024	1380	0.5967017650384157	0.4370786756131262	0.15962308942528947
Holland2024	1381	0.667422985996535	0.5847711053085681	0.08265188068796692
Holland2024	1382	0.638142318581532	0.4750340844499708	0.16310823413156122
Holland2024	1383	0.5910568228228036	0.4854791704295366	0.105577652393267
Holland2024	1384	0.6178525611846095	0.48342166520311397	0.13443089598149555
Holland2024	1385	0.6245077768909169	0.4533646894245038	0.17114308746641305
Holland2024	1386	0.5773364162120258	0.4766382221938665	0.10069819401815933
Holland2024	1387	0.6332287969194825	0.5372960884644258	0.09593270845505675
Holland2024	1388	0.6603301574820603	0.5213963850371062	0.13893377244495408
Holland2024	1389	0.6994447849727077	0.5909164603332028	0.1085283246395049
Holland2024	1390	0.6119530543185152	0.47550674195581155	0.13644631236270366
Holland2024	1391	0.7130754872671097	0.6150110034864741	0.09806448378063559
Holland2024	1392	0.587565816635702	0.42460968346061456	0.1629561331750874
Holland2024	1393	0.6310247014262556	0.4145955050469454	0.21642919637931013
Holland2024	1394	0.5631540066644576	0.43353152840257314	0.12962247826188444
Holland2024	1395	0.6073938011625448	0.4931965452271679	0.11419725593537694
Holland2024	1396	0.5735856963908168	0.4800885059232499	0.09349719046756688
Holland2024	1397	0.6314505510982931	0.5676603745845601	0.06379017651373298
Holland2024	1398	0.5967881398031665	0.44368571311335253	0.15310242668981394
Holland2024	1399	0.7081061379913213	0.5766118581591206	0.13149427983220063
Holland2024	1400	0.6005808466467883	0.46965607991374836	0.13092476673304
Holland2024	1401	0.6180506300793092	0.5704513277363045	0.04759930234300469
Holland2024	1402	0.5712225044787824	0.4178305554699602	0.15339194900882225
Holland2024	1403	0.5559294087845239	0.48153587521856067	0.07439353356596323
Holland2024	1404	0.6743982909974223	0.5263106451761633	0.148087645821259
Holland2024	1405	0.6210319999405339	0.5265114060353671	0.09452059390516687
Holland2024	1406	0.6067286644811687	0.4637453689115254	0.1429832955696433
Holland2024	1407	0.701441585683515	0.5810208098949724	0.1204207757885426
Holland2024	1408	0.6233079863714316	0.4686978539573914	0.1546101324140402
Holland2024	1409	0.6708599146236925	0.5181017946596005	0.15275811996409205
Holland2024	1410	0.705717484599126	0.558252524673441	0.14746495992568498
Holland2024	1411	0.5138587891463317	0.36955940975565066	0.144299379390681
Holland2024	1412	0.5999143602975006	0.4394326611333965	0.16048169916410404
Holland2024	1413	0.5072587423405358	0.3491159266011158	0.15814281573942002
Holland2024	1414	0.6166226457016879	0.5833798334770581	0.03324281222462977
Holland2024	1415	0.6044345365631489	0.4598993931610955	0.14453514340205342
Holland2024	1416	0.6681365097916198	0.5542408577314112	0.11389565206020857
Holland2024	1417	0.7034928066084634	0.6062804369596089	0.09721236964885449
Holland2024	1418	0.6365246177310899	0.5816349473261686	0.05488967040492132
Holland2024	1419	0.7330104209790136	0.5956730449207503	0.13733737605826324
Holland2024	1420	0.5883995930464919	0.4360159586644261	0.1523836343820658
Holland2024	1421	0.5175192858210849	0.3563042027762515	0.16121508304483334
Holland2024	1422	0.6037182030760138	0.4524868079254381	0.15123139515057565
Holland2024	1423	0.6167663269370752	0.5873954181730954	0.029370908763979853
Holland2024	1424	0.6723880442689749	0.5317597472381299	0.140628297030845
Holland2024	1425	0.5953004436679092	0.4297366830755447	0.16556376059236455
Holland2024	1426	0.7118012541575536	0.5776877978434976	0.13411345631405602
Holland2024	1427	0.6904887855229853	0.6134958843485105	0.07699290117447477
Holland2024	1428	0.6010326462232898	0.4304341918775532	0.17059845434573656
Holland2024	1429	0.7360518867839061	0.6410159109135176	0.09503597587038848
Holland2024	1430	0.6697262474401894	0.4872968699902368	0.18242937744995258
Holland2024	1431	0.6893020434144901	0.5900941433008099	0.09920790011368019
Holland2024	1432	0.6483098358592534	0.5452849791989691	0.10302485666028427
Holland2024	1433	0.5896944511042455	0.49965719787800233	0.09003725322624312
Holland2024	1434	0.6042736394265922	0.4656173301959924	0.1386563092305998
Holland2024	1435	0.6089238534170068	0.4961585772049608	0.11276527621204602
Holland2024	1436	0.63070307002733	0.4278832200097079	0.20281985001762204
Holland2024	1437	0.6172592498633698	0.5203604583059482	0.09689879155742154
Holland2024	1438	0.5797640150740967	0.3952502442348373	0.1845137708392594
Holland2024	1439	0.6149952525620592	0.5228374246981229	0.09215782786393634
Holland2024	1440	0.5168064970999305	0.4405873357517951	0.07621916134813544
Holland2024	1441	0.510161890113342	0.3556405070420192	0.1545213830713228
Holland2024	1442	0.5977528318416638	0.44606532604894833	0.1516875057927155
Holland2024	1443	0.6667123004568418	0.5652166314235454	0.10149566903329643
Holland2024	1444	0.6119287576514321	0.460222736313831	0.15170602133760108
Holland2024	1445	0.602579017260177	0.5026564306563721	0.09992258660380493
Holland2024	1446	0.49468794195934196	0.37726514896673924	0.11742279299260272
Holland2024	1447	0.5631107244960488	0.43889829990535856	0.12421242459069026
Holland2024	1448	0.6445433711957521	0.4504694832739606	0.19407388792179153
Holland2024	1449	0.6240456355697744	0.44866201104227277	0.17538362452750167
Holland2024	1450	0.5487881692699924	0.37105397573541976	0.17773419353457265
Holland2024	1451	0.5839557829113995	0.4937085096527482	0.09024727325865128
Holland2024	1452	0.7529485576007212	0.6769883606704642	0.07596019693025702
Holland2024	1453	0.6246466715955801	0.4755322712455029	0.14911440035007717
Holland2024	1454	0.509802717134497	0.35642013372595327	0.15338258340854372
Holland2024	1455	0.6373272293118519	0.47886461725420504	0.1584626120576469
Holland2024	1456	0.7526751960261037	0.6035165218708972	0.14915867415520645
Holland2024	1457	0.6621233493934264	0.446718880296195	0.21540446909723143
Holland2024	1458	0.6870730618353371	0.5535407597480467	0.1335323020872904
Holland2024	1459	0.6167952171122175	0.43844497842218644	0.17835023869003108
Holland2024	1460	0.650707746993705	0.48356707383215325	0.1671406731615518
Holland2024	1461	0.5712577632382723	0.4182327108623265	0.15302505237594577
Holland2024	1462	0.6521126224078566	0.5720604446796322	0.08005217772822437
Holland2024	1463	0.5757795152177456	0.440214494129765	0.13556502108798063
Holland2024	1464	0.5716908334803465	0.4438560449197231	0.12783478856062347
Holland2024	1465	0.6335132546124771	0.5140884197297078	0.11942483488276934
Holland2024	1466	0.601696549115947	0.47825398981556955	0.12344255930037751
Holland2024	1467	0.6338830084983185	0.5447194437636953	0.08916356473462317
Holland2024	1468	0.6318995945458237	0.5192061307413203	0.1126934638045034
Holland2024	1469	0.5914484077916786	0.39280557902150104	0.19864282877017758
Holland2024	1470	0.6685095206073339	0.47777903508924546	0.19073048551808847
Holland2024	1471	0.6204707090963847	0.4794849171466069	0.14098579194977778
Holland2024	1472	0.5742460094627653	0.4800466034373957	0.09419940602536958
Holland2024	1473	0.4604485334745988	0.3022436986772282	0.15820483479737057
Holland2024	1474	0.6130533151375543	0.5486350093139951	0.06441830582355923
Holland2024	1475	0.6739414197217585	0.4981608336179264	0.17578058610383207
Holland2024	1476	0.620256613779369	0.5379774876270612	0.08227912615230781
Holland2024	1477	0.7195020976744902	0.5419849540463764	0.17751714362811388
Holland2024	1478	0.601184581006801	0.47030579830007213	0.13087878270672892
Holland2024	1479	0.6523878082918497	0.5327363490150138	0.11965145927683596
Holland2024	1480	0.7195074534928363	0.5328608957694968	0.1866465577233395
Holland2024	1481	0.5789858283300424	0.4360648456823341	0.1429209826477083
Holland2024	1482	0.5441973660929518	0.4889731474700858	0.05522421862286597
Holland2024	1483	0.7374824619589674	0.6490254567524368	0.08845700520653055
Holland2024	1484	0.622776033369359	0.4980664702978652	0.12470956307149383
Holland2024	1485	0.6656567898016632	0.5190125164130376	0.14664427338862562
Holland2024	1486	0.6365183665587544	0.48975260421433015	0.14676576234442423
Holland2024	1487	0.5730743912275115	0.4540679255633724	0.11900646566413908
Holland2024	1488	0.5901680155781083	0.40505864547489673	0.18510937010321155
Holland2024	1489	0.7441580558854484	0.5701039997598147	0.17405405612563363
Holland2024	1490	0.6791170494384206	0.5620569924715607	0.11706005696685984
Holland2024	1491	0.6312628257268714	0.4246542043750904	0.20660862135178104
Holland2024	1492	0.6415332969850176	0.561273447225027	0.08025984975999056
Holland2024	1493	0.6958829366621615	0.5932874724581603	0.10259546420400123
Holland2024	1494	0.5623913931194242	0.43644088833630623	0.12595050478311798
Holland2024	1495	0.5189922152935575	0.3659877191879638	0.15300449610559375
Holland2024	1496	0.6870185433820145	0.5319195415109517	0.15509900187106285
Holland2024	1497	0.6208552486135894	0.5517295070507284	0.069125741562861
Holland2024	1498	0.586468960853799	0.5157040883714079	0.07076487248239105
Holland2024	1499	0.5097487735746842	0.35394159534096226	0.15580717823372192
Holland2024	1500	0.6715885519219694	0.48778153741740726	0.18380701450456216
Holland2024	1501	0.6152032911693852	0.4950029387485142	0.12020035242087102
Holland2024	1502	0.5837125762594748	0.442706950151225	0.1410056261082498
Holland2024	1503	0.6066113706329083	0.5104796716508633	0.09613169898204499
Holland2024	1504	0.7026586845214106	0.5313590870662549	0.17129959745515566
Holland2024	1505	0.5446692992144331	0.42679520773062757	0.11787409148380551
Holland2024	1506	0.7351738456960535	0.6288807156149903	0.10629313008106323
Holland2024	1507	0.5855231030596935	0.40545654676663423	0.18006655629305923
Holland2024	1508	0.6813053274210482	0.5545241726686435	0.1267811547524047
Holland2024	1509	0.48119000221920216	0.415005793328299	0.06618420889090315
Holland2024	1510	0.6174923147990588	0.4967298252691607	0.12076248952989804
Holland2024	1511	0.6347750722374178	0.549921204280572	0.0848538679568458
Holland2024	1512	0.5992744399671794	0.42211010413117733	0.1771643358360021
Holland2024	1513	0.5864841650011967	0.37828393495397855	0.20820023004721816
Holland2024	1514	0.5547940766802767	0.41597525338185604	0.13881882329842066
Holland2024	1515	0.7274221935353016	0.5710155626284108	0.15640663090689078
Holland2024	1516	0.6725238277635764	0.5971657894105282	0.07535803835304822
Holland2024	1517	0.6343031686266849	0.5571501940884444	0.07715297453824055
Holland2024	1518	0.6764930913222579	0.5682136603724905	0.10827943094976733
Holland2024	1519	0.4107621281173617	0.3189633330390871	0.0917987950782746
Holland2024	1520	0.6559178811275201	0.5332487471263888	0.12266913400113133
Holland2024	1521	0.7179428414975273	0.6757382562100929	0.042204585287434426
Holland2024	1522	0.6799722596818789	0.5466845140392453	0.13328774564263357
Holland2024	1523	0.6033516345170935	0.5015414288219155	0.10181020569517796
Holland2024	1524	0.6811137091849169	0.4910628546738671	0.19005085451104975
Holland2024	1525	0.5001841679948724	0.37048120873704815	0.12970295925782427
Holland2024	1526	0.6457786494468123	0.40455105042044104	0.24122759902637125
Holland2024	1527	0.6200585454898432	0.48315579357708377	0.1369027519127594
Holland2024	1528	0.6268795751161811	0.5689355434532013	0.05794403166297979
Holland2024	1529	0.6762831092502092	0.5738619228768406	0.10242118637336861
Holland2024	1530	0.6939405531297227	0.5314007861978596	0.16253976693186312
Holland2024	1531	0.6056744182124858	0.47272063337201287	0.13295378484047293
Holland2024	1532	0.5807095216690785	0.4282547477341279	0.1524547739349506
Holland2024	1533	0.6042263044101435	0.5246540776545188	0.0795722267556247
Holland2024	1534	0.5141335222208764	0.3121338427441132	0.20199967947676317
Holland2024	1535	0.6850586794170819	0.5069888804098526	0.1780697990072293
Holland2024	1536	0.6175098815896723	0.49871381210828925	0.1187960694813831
Holland2024	1537	0.6181240932133477	0.4254395815003902	0.19268451171295753
Holland2024	1538	0.6100592609212531	0.4583056475588757	0.15175361336237736
Holland2024	1539	0.6979690926854325	0.6771880935231255	0.020780999162307023
Holland2024	1540	0.5885714057165414	0.42815091403376765	0.16042049168277378
Holland2024	1541	0.5885922974802767	0.46724706108462716	0.12134523639564959
Holland2024	1542	0.5892338663210269	0.4478293331976806	0.14140453312334633
Holland2024	1543	0.6139381372624819	0.4733361063142734	0.1406020309482085
Holland2024	1544	0.5533817855564372	0.4772650853072137	0.07611670024922357
Holland2024	1545	0.7303960058849889	0.5852582487966325	0.1451377570883564
Holland2024	1546	0.6980174882427208	0.5552160797221405	0.14280140852058032
Holland2024	1547	0.7596561390466332	0.6583244518833161	0.10133168716331709
Holland2024	1548	0.5270129140552564	0.4398253637229931	0.08718755033226333
Holland2024	1549	0.7367726655512367	0.5549589933546242	0.18181367219661249
Holland2024	1550	0.6664210222719191	0.6288286828609996	0.03759233941091955
Holland2024	1551	0.6797384993066229	0.5179606510470602	0.16177784825956265
Holland2024	1552	0.6395605940785235	0.510687875240605	0.1288727188379185
Holland2024	1553	0.5953515489804803	0.4754861654263685	0.11986538355411175
Holland2024	1554	0.5451329682873371	0.397402984343613	0.14772998394372416
Holland2024	1555	0.7480805559637381	0.553695423347976	0.19438513261576218
Holland2024	1556	0.6609901716494582	0.5395185552250642	0.12147161642439397
Holland2024	1557	0.64071681392568	0.41526270546107175	0.22545410846460828
Holland2024	1558	0.59333902563777	0.4282758984478088	0.1650631271899612
Holland2024	1559	0.7075254354451075	0.5670760119104513	0.14044942353465617
Holland2024	1560	0.5987762030835748	0.47485152294111144	0.12392468014246338
Holland2024	1561	0.6675811625804731	0.5285243270196103	0.1390568355608628
Holland2024	1562	0.7183563464924623	0.5979344374347517	0.12042190905771055
Holland2024	1563	0.6765203582430173	0.5437693429769388	0.13275101526607846
Holland2024	1564	0.7442257298004624	0.6047052638423348	0.13952046595812762
Holland2024	1565	0.7222772684266836	0.6652706823752762	0.057006586051407404
Holland2024	1566	0.6370839311706532	0.4362489969800156	0.20083493419063758
Holland2024	1567	0.7474954128775078	0.6035060866985013	0.1439893261790065
Holland2024	1568	0.7143233453712997	0.5362717210331037	0.178051624338196
Holland2024	1569	0.6419126748701954	0.48447172430984076	0.15744095056035468
Holland2024	1570	0.616932491004301	0.551057431088008	0.06587505991629306
Holland2024	1571	0.5541920254015387	0.40443700251661796	0.1497550228849207
Holland2024	1572	0.5517909403824128	0.4370739741541878	0.11471696622822503
Holland2024	1573	0.5997247430874446	0.4039419254550362	0.1957828176324084
Holland2024	1574	0.6189876305922829	0.4634883224652535	0.1554993081270294
Holland2024	1575	0.6564163983625487	0.5360978468335172	0.12031855152903148
Holland2024	1576	0.5704018814990024	0.4031558357902649	0.16724604570873747
Holland2024	1577	0.5831062734041139	0.4786458362435906	0.10446043716052333
Holland2024	1578	0.5569672923648545	0.4455014566757046	0.11146583568914992
Holland2024	1579	0.5642152632329198	0.386144144206117	0.17807111902680284
Holland2024	1580	0.5487705045409581	0.46523791710564233	0.08353258743531577
Holland2024	1581	0.624357192535332	0.4935850280277056	0.13077216450762635
Holland2024	1582	0.6104973746817336	0.5168260193540641	0.09367135532766946
Holland2024	1583	0.6814261445473466	0.5436359909593134	0.13779015358803326
Holland2024	1584	0.6452253390188133	0.4363538018488376	0.2088715371699757
Holland2024	1585	0.5523275308304569	0.3914697952105013	0.16085773561995564
Holland2024	1586	0.6030794740740658	0.4646109761641767	0.13846849790988913
Holland2024	1587	0.5927037943311931	0.462414279654336	0.13028951467685712
Holland2024	1588	0.5288050008601843	0.38646906555680627	0.14233593530337807
Holland2024	1589	0.5673739698429328	0.4679724661528543	0.09940150369007844
Holland2024	1590	0.5565430409616232	0.38671854543505557	0.16982449552656764
Holland2024	1591	0.7075798794383004	0.5865805322439828	0.1209993471943176
Holland2024	1592	0.6422463701766563	0.4946611424603272	0.1475852277163291
Holland2024	1593	0.6119178362414016	0.44201769572729677	0.16990014051410485
Holland2024	1594	0.7373020639860739	0.5936864520905758	0.1436156118954981
Holland2024	1595	0.6808697790880622	0.5471844765748588	0.13368530251320343
Holland2024	1596	0.6252791981791893	0.4885302522100471	0.13674894596914222
Holland2024	1597	0.750175578634806	0.6088895676337392	0.14128601100106675
Holland2024	1598	0.7010874104164594	0.4857158762665972	0.2153715341498622
Holland2024	1599	0.6336802107031658	0.45456070681870353	0.1791195038844623
Holland2024	1600	0.429122773439537	0.3367965701697509	0.09232620326978608
Holland2024	1601	0.5715086496646843	0.5241783050820644	0.047330344582619865
Holland2024	1602	0.7423445085024574	0.6016852401202634	0.140659268382194
Holland2024	1603	0.5285937394214046	0.37711830724498746	0.15147543217641718
Holland2024	1604	0.6042071941331014	0.46323852045218616	0.14096867368091526
Holland2024	1605	0.5981583455366017	0.5223360133471465	0.07582233218945522
Holland2024	1606	0.5700421420076385	0.429746701490336	0.14029544051730247
Holland2024	1607	0.606125755678561	0.43369076515939353	0.17243499051916744
Holland2024	1608	0.5905933001739732	0.5158225127272468	0.07477078744672638
Holland2024	1609	0.7141183471485881	0.5233101555560459	0.19080819159254225
Holland2024	1610	0.7043031991261686	0.5757142179144459	0.12858898121172269
Holland2024	1611	0.5884819377012852	0.4819199290413452	0.10656200865994003
Holland2024	1612	0.6294749523006697	0.4778354839546717	0.15163946834599806
Holland2024	1613	0.5460648819963262	0.3784385850656018	0.1676262969307244
Holland2024	1614	0.4831404745365736	0.32036108912859684	0.16277938540797676
Holland2024	1615	0.6220014407728669	0.4456516016015968	0.17634983917127012
Holland2024	1616	0.5529852152360482	0.402087015861321	0.15089819937472715
Holland2024	1617	0.6926024369836541	0.47721389673276493	0.21538854025088916
Holland2024	1618	0.5422806824467672	0.4631255763000256	0.0791551061467416
Holland2024	1619	0.593365735668272	0.49903274462794645	0.09433299104032555
Holland2024	1620	0.6218670677470646	0.45780847385546974	0.16405859389159483
Holland2024	1621	0.6279824388944285	0.5018257283351377	0.12615671055929079
Holland2024	1622	0.668384115323353	0.6537767111375198	0.014607404185833173
Holland2024	1623	0.6405146762569234	0.4730158750469369	0.1674988012099865
Holland2024	1624	0.5978781045251931	0.45131879998491276	0.14655930454028032
Holland2024	1625	0.6919287516660723	0.60145803102409	0.09047072064198225
Holland2024	1626	0.6569845913643413	0.5069634881115116	0.1500211032528297
Holland2024	1627	0.6429191481907962	0.4338721521352905	0.2090469960555057
Holland2024	1628	0.6728647844164227	0.4788085954155439	0.19405618900087884
Holland2024	1629	0.6878493726068926	0.5937224699185328	0.09412690268835977
Holland2024	1630	0.6722898583479389	0.6128319938711935	0.05945786447674539
Holland2024	1631	0.5791681210661735	0.5187482712161463	0.06041984985002724
Holland2024	1632	0.6463274513278976	0.5179896616102502	0.12833778971764742
Holland2024	1633	0.5910692390512493	0.44181095251162844	0.14925828653962087
Holland2024	1634	0.6264894609345646	0.44731872279934204	0.17917073813522255
Holland2024	1635	0.5851489653420398	0.3927166688807562	0.19243229646128357
Holland2024	1636	0.5106276824498127	0.43557072449400897	0.07505695795580375
Holland2024	1637	0.6398631424191344	0.6127384635699484	0.027124678849186012
Holland2024	1638	0.4948747346025765	0.335586893377803	0.15928784122477352
Holland2024	1639	0.6308315377325963	0.4529117235483887	0.17791981418420755
Holland2024	1640	0.5499406564054599	0.42048577722300223	0.12945487918245763
Holland2024	1641	0.6624459003642712	0.5181687097130718	0.14427719065119937
Holland2024	1642	0.5539191708718588	0.4571016296015793	0.09681754127027953
Holland2024	1643	0.5479356479416624	0.4319444693989817	0.1159911785426807
Holland2024	1644	0.5971766669141003	0.4842621634844433	0.11291450342965703
Holland2024	1645	0.7201289887605061	0.5955192596703542	0.12460972909015189
Holland2024	1646	0.5436938462455299	0.40600060908438446	0.1376932371611454
Holland2024	1647	0.6380489074007493	0.5524862432593125	0.08556266414143676
Holland2024	1648	0.6141576481407819	0.5337067079672286	0.08045094017355325
Holland2024	1649	0.5222226435662092	0.4078344601195537	0.11438818344665547
Holland2024	1650	0.6947760174533001	0.5241185632991009	0.1706574541541992
Holland2024	1651	0.684973142971491	0.5861422208179068	0.09883092215358424
Holland2024	1652	0.6674559246835363	0.5992154776756824	0.06824044700785392
Holland2024	1653	0.626623174644205	0.46884920517328105	0.15777396947092398
Holland2024	1654	0.5288998444924099	0.3757127217777909	0.15318712271461898
Holland2024	1655	0.6859428509515858	0.5770025762213676	0.10894027473021817
Holland2024	1656	0.6460001397181377	0.5413350780413583	0.10466506167677947
Holland2024	1657	0.5642249747785837	0.40210832168166255	0.16211665309692114
Holland2024	1658	0.6298563651216096	0.4645596903850549	0.16529667473655468
Holland2024	1659	0.6002653422394093	0.42988212384622637	0.17038321839318293
Holland2024	1660	0.5951026467906294	0.4396114678288294	0.15549117896179998
Holland2024	1661	0.6226726471296127	0.4746873749874998	0.14798527214211288
Holland2024	1662	0.6234654980025407	0.5202452319965479	0.10322026600599277
Holland2024	1663	0.7231160969231596	0.643299881203843	0.07981621571931663
Holland2024	1664	0.6908682548231065	0.5125991320999133	0.17826912272319329
Holland2024	1665	0.6753161499125979	0.4795107039952745	0.1958054459173234
Holland2024	1666	0.5591731426845229	0.39527307725009175	0.16390006543443114
Holland2024	1667	0.655854901106887	0.5292439175726597	0.1266109835342274
Holland2024	1668	0.650231788544041	0.47110686662764734	0.17912492191639362
Holland2024	1669	0.6352163950955817	0.46034630104220664	0.17487009405337506
Holland2024	1670	0.6243833921375666	0.4688475042322545	0.15553588790531203
Holland2024	1671	0.5554531359898022	0.4299331508076757	0.12551998518212648
Holland2024	1672	0.6102569979143535	0.4874669319910716	0.1227900659232819
Holland2024	1673	0.6546347294356482	0.5474364352629881	0.10719829417266002
Holland2024	1674	0.6443503308425169	0.5721104292337251	0.07223990160879179
Holland2024	1675	0.5893372312829092	0.44236657618212377	0.14697065510078539
Holland2024	1676	0.6714594400404338	0.5029878297556147	0.16847161028481905
Holland2024	1677	0.5883746505835015	0.4578625180190976	0.13051213256440386
Holland2024	1678	0.5369344650422577	0.3808473349187612	0.1560871301234965
Holland2024	1679	0.6505853471767654	0.49332053618496224	0.15726481099180317
Holland2024	1680	0.6761048146437018	0.49534187881952874	0.18076293582417302
Holland2024	1681	0.62843892548456	0.503863649117001	0.12457527636755905
Holland2024	1682	0.5650169428577264	0.46445281251826237	0.10056413033946404
Holland2024	1683	0.5206292341155236	0.3658553584904536	0.15477387562507006
Holland2024	1684	0.6924790657493178	0.5589360804407936	0.13354298530852426
Holland2024	1685	0.6882381420197264	0.5208275420800605	0.1674105999396659
Holland2024	1686	0.6712151622167934	0.5738402871238462	0.09737487509294729
Holland2024	1687	0.567782390558196	0.4687859555353946	0.09899643502280142
Holland2024	1688	0.7366174357699244	0.532742784911695	0.20387465085822942
Holland2024	1689	0.6087122536991658	0.5409376515883754	0.06777460211079045
Holland2024	1690	0.6843706541799885	0.5486267164115345	0.13574393776845406
Holland2024	1691	0.6480523249444617	0.564370659169202	0.0836816657752597
Holland2024	1692	0.6136036080277988	0.4615190828446297	0.15208452518316906
Holland2024	1693	0.5842981897332	0.40606065065337804	0.17823753907982198
Holland2024	1694	0.5898734645677824	0.44224022445832856	0.1476332401094539
Holland2024	1695	0.6588755904074115	0.557738211067672	0.10113737933973954
Holland2024	1696	0.6337437978331737	0.4536766447076773	0.18006715312549637
Holland2024	1697	0.6292987500446363	0.5291024293472966	0.10019632069733975
Holland2024	1698	0.6606282430516333	0.513397695003195	0.14723054804843827
Holland2024	1699	0.6525960584096386	0.4696581630849035	0.18293789532473514
Holland2024	1700	0.5986728050301278	0.43587082958354306	0.1628019754465847
Holland2024	1701	0.6687241925274419	0.5219668197682068	0.14675737275923506
Holland2024	1702	0.5547847644308477	0.43886710731923806	0.11591765711160962
Holland2024	1703	0.48189453313948327	0.3421825683514531	0.13971196478803016
Holland2024	1704	0.677571743282981	0.5132654831925058	0.16430626009047522
Holland2024	1705	0.5649546052237567	0.4007405564028821	0.16421404882087465
Holland2024	1706	0.6093464022555249	0.4268931159065791	0.18245328634894586
Holland2024	1707	0.6540775280748836	0.5247881184452614	0.1292894096296222
Holland2024	1708	0.6639070194293516	0.531741777744674	0.13216524168467758
Holland2024	1709	0.5057571610957697	0.3282051958260093	0.17755196526976041
Holland2024	1710	0.6171536628670462	0.46848029832641935	0.14867336454062685
Holland2024	1711	0.6110803867878871	0.4259622529382413	0.18511813384964582
Holland2024	1712	0.5328110538646693	0.4394513324798458	0.09335972138482351
Holland2024	1713	0.6519946904256373	0.4363654347420277	0.21562925568360958
Holland2024	1714	0.5927964788478638	0.4889587772645191	0.10383770158334471
Holland2024	1715	0.6980639438565714	0.6076724035835503	0.0903915402730211
Holland2024	1716	0.5736674553166029	0.4742663210870297	0.0994011342295732
Holland2024	1717	0.6860201701641903	0.4889910254865867	0.19702914467760357
Holland2024	1718	0.5963156506031052	0.40134489316475885	0.19497075743834635
Holland2024	1719	0.6476666701618721	0.4684570492795857	0.17920962088228637
Holland2024	1720	0.5490376040731659	0.3996343243673228	0.1494032797058431
Holland2024	1721	0.6015415815416068	0.46605996036859954	0.13548162117300722
Holland2024	1722	0.6473639633372015	0.5636203755507377	0.08374358778646374
Holland2024	1723	0.6760732172466118	0.5485379803275816	0.12753523691903024
Holland2024	1724	0.6447356276367397	0.43343538931481107	0.21130023832192868
Holland2024	1725	0.583885167488905	0.4597713616521293	0.12411380583677567
Holland2024	1726	0.526710433353829	0.47005303944174254	0.05665739391208652
Holland2024	1727	0.6561971899212884	0.5684505061693054	0.08774668375198302
Holland2024	1728	0.6489552530039473	0.5062987153712577	0.1426565376326896
Holland2024	1729	0.58737903524454	0.41494331261905737	0.17243572262548268
Holland2024	1730	0.5871011678086502	0.4218753763790647	0.1652257914295855
Holland2024	1731	0.6082875138639878	0.457414861900892	0.15087265196309585
Holland2024	1732	0.6241787945752351	0.6402799542232995	-0.016101159648064467
Holland2024	1733	0.6558829922722242	0.5686855470424657	0.08719744522975859
Holland2024	1734	0.604417120419116	0.5327910941845665	0.0716260262345495
Holland2024	1735	0.5830370022580287	0.4654273212322232	0.11760968102580549
Holland2024	1736	0.5608213687588791	0.39713112205233836	0.16369024670654075
Holland2024	1737	0.6710944604159612	0.539859271461437	0.13123518895452424
Holland2024	1738	0.6492649187629826	0.46799390340069524	0.1812710153622874
Holland2024	1739	0.6273311986646203	0.47184813719885743	0.15548306146576285
Holland2024	1740	0.5813462633432551	0.43570636772264937	0.14563989562060575
Holland2024	1741	0.5063445824189221	0.4127112795094215	0.09363330290950062
Holland2024	1742	0.5948440610689097	0.4591597591742586	0.13568430189465114
Holland2024	1743	0.6630260467153624	0.5202085112763857	0.14281753543897668
Holland2024	1744	0.6823477258423633	0.5528520205415441	0.1294957053008191
Holland2024	1745	0.6293658707875796	0.46916437315625964	0.1602014976313199
Holland2024	1746	0.723264917899773	0.6463713790829645	0.0768935388168085
Holland2024	1747	0.5817853205483073	0.5008261679222075	0.08095915262609987
Holland2024	1748	0.7027521603147808	0.5206584885224528	0.18209367179232805
Holland2024	1749	0.5727782849868577	0.4280429918215959	0.1447352931652618
Holland2024	1750	0.6431857304897388	0.548943660755744	0.09424206973399485
Holland2024	1751	0.5340976761994966	0.37006432997018035	0.1640333462293162
Holland2024	1752	0.6608401463160792	0.5304200743284102	0.13042007198766903
Holland2024	1753	0.4879462207758745	0.3677091212057221	0.12023709957015244
Holland2024	1754	0.5090049365269106	0.3854353496892192	0.12356958683769137
Holland2024	1755	0.5744659214717989	0.4099904108430408	0.1644755106287581
Holland2024	1756	0.5964670673424252	0.4501129598244438	0.14635410751798134
Holland2024	1757	0.49811956040380995	0.3425228843315594	0.15559667607225053
Holland2024	1758	0.5516387207240168	0.4281130025770593	0.12352571814695745
Holland2024	1759	0.5837239253175871	0.4479041598203146	0.13581976549727248
Holland2024	1760	0.6641388668945762	0.5399813724098959	0.12415749448468039
Holland2024	1761	0.5736753654860978	0.4053940182718195	0.1682813472142783
Holland2024	1762	0.4784300387795871	0.33075413190159575	0.14767590687799137
Holland2024	1763	0.6699437691380836	0.5692915520731872	0.10065221706489647
Holland2024	1764	0.6294539211173743	0.5425231595239319	0.08693076159344237
Holland2024	1765	0.6308986858967374	0.5118014151339658	0.11909727076277155
Holland2024	1766	0.5859303982157901	0.4436241720930038	0.14230622612278626
Holland2024	1767	0.6475000149070991	0.5180415974632621	0.12945841744383701
Holland2024	1768	0.5587249379712614	0.42839815950517657	0.13032677846608487
Holland2024	1769	0.6695542389774007	0.4639084993420204	0.20564573963538035
Holland2024	1770	0.5879557924177081	0.44338116145255096	0.14457463096515716
Holland2024	1771	0.6748964625334406	0.5429439544182465	0.1319525081151941
Holland2024	1772	0.49456353529531266	0.5023211232294024	-0.007757587934089705
Holland2024	1773	0.5912290790795489	0.5014593133790098	0.08976976570053907
Holland2024	1774	0.5467984130099254	0.3453688109746027	0.20142960203532267
Holland2024	1775	0.7376665556151167	0.5877985747549119	0.1498679808602048
Holland2024	1776	0.7130541368776959	0.5369515749724664	0.17610256190522955
Holland2024	1777	0.6603126046305896	0.5072437746374185	0.15306882999317106
Holland2024	1778	0.6557741172494721	0.5010143161433432	0.15475980110612886
Holland2024	1779	0.718724585578788	0.5839879452507011	0.13473664032808697
Holland2024	1780	0.6762401083100369	0.5574619245506693	0.11877818375936755
Holland2024	1781	0.682194806816173	0.5596503277839473	0.12254447903222565
Holland2024	1782	0.7212830588010375	0.523816059076728	0.19746699972430948
Holland2024	1783	0.5541974773141848	0.44725320611163966	0.10694427120254513
Holland2024	1784	0.668416845468558	0.4690886715739997	0.19932817389455826
Holland2024	1785	0.5645312706564677	0.42336784150763535	0.14116342914883234
Holland2024	1786	0.6113089074712363	0.4487064132599517	0.16260249421128464
Holland2024	1787	0.566108906399994	0.45672371923900457	0.10938518716098944
Holland2024	1788	0.580378293201246	0.46608933361532867	0.11428895958591734
Holland2024	1789	0.6255490415464622	0.5072396203843527	0.11830942116210952
Holland2024	1790	0.6449177305688466	0.5280275958538754	0.11689013471497123
Holland2024	1791	0.7518680439646912	0.6712449641467998	0.08062307981789141
Holland2024	1792	0.5779928653705078	0.4044128401875813	0.17358002518292648
Holland2024	1793	0.5711870017839187	0.4226829424736218	0.14850405931029687
Holland2024	1794	0.6604644021039873	0.4691321715387047	0.1913322305652826
Holland2024	1795	0.7204997896726342	0.612393788866141	0.10810600080649313
Holland2024	1796	0.6022744725450212	0.4462563497986195	0.1560181227464017
Holland2024	1797	0.6810093987167879	0.5311569909304168	0.1498524077863711
Holland2024	1798	0.6329051187674054	0.566540139878261	0.06636497888914439
Holland2024	1799	0.5539007977408175	0.38524908755078763	0.16865171019002984
Holland2024	1800	0.6204246218842575	0.49558965452141257	0.12483496736284494
Holland2024	1801	0.6007094542602663	0.4514891610664216	0.14922029319384472
Holland2024	1802	0.6641207719465149	0.5396255494151347	0.12449522253138012
Holland2024	1803	0.6953705482610337	0.6497138766550576	0.045656671605976085
Holland2024	1804	0.6916781489805861	0.552064628368927	0.1396135206116591
Holland2024	1805	0.6517427659632467	0.5320318356913318	0.11971093027191482
Holland2024	1806	0.630115638275861	0.5089531088211974	0.12116252945466366
Holland2024	1807	0.6490158726542528	0.5097773134066944	0.13923855924755835
Holland2024	1808	0.5685005759267241	0.4147712051579844	0.15372937076873971
Holland2024	1809	0.5381836012643287	0.4065173926569121	0.13166620860741662
Holland2024	1810	0.5820796754163464	0.43186431037539386	0.15021536504095256
Holland2024	1811	0.5510627853679643	0.43933293333509177	0.1117298520328725
Holland2024	1812	0.5578304268780723	0.42413685778729876	0.1336935690907735
Holland2024	1813	0.6296789299180211	0.6049459927535688	0.02473293716445235
Holland2024	1814	0.5772250060442596	0.49309375717866394	0.0841312488655957
Holland2024	1815	0.6474685745581191	0.46949815120131067	0.17797042335680846
Holland2024	1816	0.688300998377571	0.6143363690845483	0.07396462929302272
Holland2024	1817	0.6690299911599489	0.4945992410683535	0.17443075009159537
Holland2024	1818	0.6842299064422198	0.4784673662432413	0.2057625401989785
Holland2024	1819	0.6713776600291472	0.5447437882513699	0.1266338717777773
Holland2024	1820	0.7359207086262104	0.6658369693138628	0.07008373931234757
Holland2024	1821	0.7232210373875322	0.5212650386458022	0.20195599874172998
Holland2024	1822	0.722507100805076	0.5784737331267554	0.14403336767832053
Holland2024	1823	0.4965604962347173	0.40304043199181033	0.09352006424290699
Holland2024	1824	0.6921892718549579	0.5316654932435777	0.16052377861138023
Holland2024	1825	0.6236419665018071	0.5574379278571846	0.06620403864462254
Holland2024	1826	0.5957769662620895	0.43060398770994174	0.1651729785521478
Holland2024	1827	0.5578785183166934	0.4686765249297484	0.08920199338694507
Holland2024	1828	0.6025586272220085	0.5462415494039752	0.0563170778180333
Holland2024	1829	0.6268271531626834	0.4995639151800231	0.12726323798266037
Holland2024	1830	0.713132498212083	0.5083509590227911	0.20478153918929187
Holland2024	1831	0.6680574697250767	0.5491682439757491	0.11888922574932759
Holland2024	1832	0.6701826189453783	0.5085785842421502	0.16160403470322815
Holland2024	1833	0.6255243738121641	0.5194824043947712	0.10604196941739286
Holland2024	1834	0.6135834815591904	0.5651447866650444	0.048438694894145984
Holland2024	1835	0.44335375770521934	0.32422392674370243	0.11912983096151691
Holland2024	1836	0.5116902112392658	0.3943201911099992	0.11737002012926662
Holland2024	1837	0.6707945091675522	0.5383728365259743	0.1324216726415779
Holland2024	1838	0.6619560417422267	0.5894987572208851	0.07245728452134159
Holland2024	1839	0.6804715494742599	0.5090000624364459	0.171471487037814
Holland2024	1840	0.5491477108286884	0.410766787516301	0.13838092331238738
Holland2024	1841	0.6041927473293291	0.48890227104624373	0.11529047628308542
Holland2024	1842	0.5636193319822032	0.48576422790773766	0.0778551040744655
Holland2024	1843	0.6360338399721126	0.4557494815889569	0.1802843583831557
Holland2024	1844	0.6562381945976321	0.46666039787299396	0.18957779672463815
Holland2024	1845	0.6539021313660198	0.5967332000867063	0.05716893127931355
Holland2024	1846	0.6002545968034798	0.4366293707811827	0.16362522602229712
Holland2024	1847	0.5815017206904398	0.4313041163151121	0.1501976043753277
Holland2024	1848	0.6065941477257323	0.4847403457769151	0.12185380194881718
Holland2024	1849	0.6447212513493691	0.5374100199373828	0.10731123141198629
Holland2024	1850	0.5990931853299006	0.4079719264547813	0.19112125887511933
Holland2024	1851	0.568074997602658	0.4905689572529792	0.07750604034967878
Holland2024	1852	0.6356484587927108	0.4785380646864661	0.15711039410624472
Holland2024	1853	0.6246352151819039	0.5351984167923316	0.0894367983895723
Holland2024	1854	0.6906931973333453	0.5263314615013942	0.16436173583195113
Holland2024	1855	0.6572683781673598	0.5154809341006561	0.14178744406670374
Holland2024	1856	0.6207797992152043	0.5169438520263223	0.103835947188882
Holland2024	1857	0.61827882891372	0.4977169198877508	0.1205619090259692
Holland2024	1858	0.6897219144332473	0.6361964491182112	0.0535254653150361
Holland2024	1859	0.5486118229036407	0.4195271922888545	0.12908463061478626
Holland2024	1860	0.6354919343623495	0.4990671464427973	0.1364247879195522
Holland2024	1861	0.6723187134666712	0.5371056448955832	0.13521306857108795
Holland2024	1862	0.663095882067495	0.49151228029064764	0.1715836017768474
Holland2024	1863	0.6776654387224987	0.48451379969902064	0.1931516390234781
Holland2024	1864	0.6686286992899422	0.4863990938229312	0.18222960546701095
Holland2024	1865	0.733293910702498	0.6196636495408014	0.11363026116169661
Holland2024	1866	0.5483982678615279	0.3538990865104933	0.1944991813510346
Holland2024	1867	0.7366572046405211	0.6559401237164992	0.08071708092402186
Holland2024	1868	0.6458355230877395	0.5091789860643101	0.1366565370234294
Holland2024	1869	0.6744252688062917	0.6391543199407015	0.035270948865590235
Holland2024	1870	0.5842467994976808	0.4831605458352373	0.10108625366244345
Holland2024	1871	0.4960453782279558	0.3729769673451119	0.12306841088284393
Holland2024	1872	0.682239720341284	0.5502798307508455	0.13195988959043847
Holland2024	1873	0.5241582106446824	0.3639091984974047	0.16024901214727766
Holland2024	1874	0.6126893013447019	0.48164394052992876	0.13104536081477314
Holland2024	1875	0.6672326864942696	0.5049255500993661	0.16230713639490346
Holland2024	1876	0.6512059746481917	0.4727581680208661	0.17844780662732562
Holland2024	1877	0.5855454539929295	0.5094881687370666	0.07605728525586286
Holland2024	1878	0.5282683803210825	0.4867632859218709	0.04150509439921157
Holland2024	1879	0.6742099878305945	0.5358094256085509	0.13840056222204355
Holland2024	1880	0.6127610731722314	0.44416134159680737	0.16859973157542402
Holland2024	1881	0.6779546119648867	0.6102595777485966	0.06769503421629008
Holland2024	1882	0.6452377253101267	0.4454731177805382	0.19976460752958847
Holland2024	1883	0.6434298114867573	0.46595183887702524	0.17747797260973203
Holland2024	1884	0.6695548108230713	0.5250638902701186	0.14449092055295276
Holland2024	1885	0.7473987481450287	0.5817979413554404	0.16560080678958833
Holland2024	1886	0.6101791565887793	0.4308896013870534	0.1792895552017259
Holland2024	1887	0.6077412731772727	0.6056929003602177	0.0020483728170549442
Holland2024	1888	0.5962914330091595	0.5092126348352352	0.08707879817392439
Holland2024	1889	0.5856158658793744	0.40708632977299064	0.17852953610638378
Holland2024	1890	0.6295335949619157	0.5562035020877419	0.0733300928741738
Holland2024	1891	0.6231710313919817	0.46782543166150037	0.15534559973048134
Holland2024	1892	0.5321179977968102	0.4486854045918893	0.08343259320492091
Holland2024	1893	0.681746833889606	0.6020301476777762	0.07971668621182981
Holland2024	1894	0.4893153112134463	0.40012277461560186	0.08919253659784443
Holland2024	1895	0.6472169631070156	0.4487145563601951	0.19850240674682051
Holland2024	1896	0.7372154912579933	0.6120060994888294	0.1252093917691639
Holland2024	1897	0.6129595685379038	0.5096577006010444	0.10330186793685936
Holland2024	1898	0.589960617702762	0.5453279394622034	0.04463267824055861
Holland2024	1899	0.6357859199188881	0.5821012810148791	0.053684638904008986
Holland2024	1900	0.6098939547148567	0.4534484859462014	0.15644546876865534
Holland2024	1901	0.5906540003750975	0.5261335673193397	0.06452043305575783
Holland2024	1902	0.6564618235480042	0.5110389001082092	0.14542292343979502
Holland2024	1903	0.6145203541690614	0.5601346604923398	0.054385693676721525
Holland2024	1904	0.5976780735528656	0.38616204011426775	0.21151603343859787
Holland2024	1905	0.6399220694993212	0.520846632249705	0.11907543724961622
Holland2024	1906	0.6377293666539269	0.49293740807726505	0.14479195857666183
Holland2024	1907	0.6341618249802313	0.5421256589848323	0.09203616599539899
Holland2024	1908	0.6384977159303535	0.5018139305256261	0.13668378540472748
Holland2024	1909	0.6660847610096641	0.5012446198431333	0.16484014116653078
Holland2024	1910	0.6479036388167276	0.5463421731271914	0.10156146568953628
Holland2024	1911	0.5815708371786839	0.3900142690152686	0.19155656816341526
Holland2024	1912	0.6638830967641225	0.5330617060868408	0.1308213906772817
Holland2024	1913	0.5530988642104286	0.4131502240635931	0.13994864014683556
Holland2024	1914	0.671293103213686	0.5923321953775835	0.07896090783610243
Holland2024	1915	0.6813053027296287	0.4986749629628974	0.18263033976673138
Holland2024	1916	0.5775250968576692	0.42284598010974295	0.15467911674792623
Holland2024	1917	0.6406914241718051	0.5714818309270433	0.06920959324476184
Holland2024	1918	0.5373747063247076	0.45345614649249877	0.08391855983220886
Holland2024	1919	0.6510732433403543	0.4867304405839516	0.16434280275640273
Holland2024	1920	0.6362289637407172	0.47711465002926623	0.15911431371145102
Holland2024	1921	0.5848887375148534	0.4231622790087479	0.16172645850610545
Holland2024	1922	0.6077990148768988	0.45938359916851196	0.14841541570838684
Holland2024	1923	0.628529634395436	0.45844188807181785	0.17008774632361812
Holland2024	1924	0.6341197832661267	0.48689883862040134	0.14722094464572538
Holland2024	1925	0.5860938488908244	0.38324438295756824	0.20284946593325615
Holland2024	1926	0.6140417843763946	0.45360494567684295	0.1604368386995516
Holland2024	1927	0.6793225873070884	0.5312696524751035	0.1480529348319849
Holland2024	1928	0.5915608328604156	0.5087743704419855	0.08278646241843013
Holland2024	1929	0.6266311908609152	0.5251512423416502	0.101479948519265
Holland2024	1930	0.6462769423906456	0.5653495804963089	0.08092736189433669
Holland2024	1931	0.6602599309104353	0.49841435147995794	0.1618455794304774
Holland2024	1932	0.6597160269353359	0.505178245473622	0.15453778146171393
Holland2024	1933	0.6668886251992557	0.45278107014825675	0.214107555050999
Holland2024	1934	0.5804085354107462	0.44536541838390253	0.13504311702684368
Holland2024	1935	0.6122301052474511	0.5066781605995755	0.10555194464787565
Holland2024	1936	0.516673303896362	0.4288987592455042	0.08777454465085782
Holland2024	1937	0.6099345713874127	0.4458717724134302	0.16406279897398252
Holland2024	1938	0.6089920990906289	0.4593542241194639	0.14963787497116499
Holland2024	1939	0.629837235303132	0.4968463913738698	0.13299084392926214
Holland2024	1940	0.6247784103412355	0.5114505636737371	0.1133278466674984
Holland2024	1941	0.5677603474892019	0.44799273341958257	0.11976761406961933
Holland2024	1942	0.6048804296860089	0.5354231978858079	0.06945723180020091
Holland2024	1943	0.6530778817065619	0.4876833450664051	0.1653945366401568
Holland2024	1944	0.6279055127547783	0.4941664426379383	0.13373907011684005
Holland2024	1945	0.6487249532158053	0.6119173411556771	0.03680761206012817
Holland2024	1946	0.6399124673686551	0.5483496417144014	0.09156282565425378
Holland2024	1947	0.7322831705174484	0.5993236445194283	0.13295952599802008
Holland2024	1948	0.5958828045093094	0.4143879854602203	0.1814948190490891
Holland2024	1949	0.6471434686311559	0.5675352303889303	0.07960823824222563
Holland2024	1950	0.6163340768915533	0.43371957531987404	0.18261450157167924
Holland2024	1951	0.7245546123477867	0.6164456285019582	0.10810898384582857
Holland2024	1952	0.5901772103768564	0.4022031779581392	0.18797403241871724
Holland2024	1953	0.6429658632565437	0.5625081630387423	0.08045770021780141
Holland2024	1954	0.6886674526629252	0.5986421676783819	0.09002528498454332
Holland2024	1955	0.7473985287720353	0.5636990205316761	0.1836995082403592
Holland2024	1956	0.49492369862686186	0.37269800803591097	0.1222256905909509
Holland2024	1957	0.7860611894667777	0.7191619615073797	0.06689922795939807
Holland2024	1958	0.6124992065679371	0.4930826267356669	0.11941657983227022
Holland2024	1959	0.5673975583787656	0.45401649437031893	0.11338106400844666
Holland2024	1960	0.6658025856409956	0.5929443051543724	0.07285828048662324
Holland2024	1961	0.6495899681336499	0.5159457757624024	0.13364419237124747
Holland2024	1962	0.6432133228965196	0.5290876884059295	0.1141256344905901
Holland2024	1963	0.48762328792309795	0.3379608566097706	0.14966243131332735
Holland2024	1964	0.5922626365295014	0.4785089002631583	0.11375373626634311
Holland2024	1965	0.5824034302816865	0.486396421780783	0.09600700850090349
Holland2024	1966	0.6607747767713293	0.5121187551815658	0.14865602158976354
Holland2024	1967	0.5926224037634359	0.42205349938734427	0.17056890437609162
Holland2024	1968	0.6507902142479287	0.47367514702160174	0.17711506722632697
Holland2024	1969	0.7120368941002178	0.5284874649169073	0.1835494291833104
Holland2024	1970	0.6242483937999946	0.44752383983293736	0.17672455396705727
Holland2024	1971	0.6731513717827848	0.509446432755795	0.1637049390269898
Holland2024	1972	0.5970967292037028	0.43423912503392337	0.16285760416977946
Holland2024	1973	0.6550462042932385	0.6574641661640803	-0.002417961870841867
Holland2024	1974	0.5427457436752091	0.3845831669080586	0.1581625767671505
Holland2024	1975	0.778669941634669	0.6335232951087262	0.14514664652594278
Holland2024	1976	0.6524203066339505	0.5647594578106114	0.08766084882333902
Holland2024	1977	0.5515558067277009	0.4454888171495116	0.10606698957818927
Holland2024	1978	0.6563176047128825	0.5350015902539638	0.12131601445891871
Holland2024	1979	0.6282922776038742	0.5409331269817933	0.08735915062208088
Holland2024	1980	0.5690753678217163	0.4229035012022532	0.14617186661946313
Holland2024	1981	0.6255976710465996	0.5197565475469466	0.10584112349965302
Holland2024	1982	0.7065971325011708	0.5364165731495802	0.1701805593515906
Holland2024	1983	0.5374858294835293	0.35455057438495263	0.18293525509857667
Holland2024	1984	0.6305191416642177	0.4490359591279848	0.18148318253623297
Holland2024	1985	0.6829717872064526	0.48911006073004437	0.1938617264764082
Holland2024	1986	0.5749681386621946	0.43334746638186045	0.1416206722803342
Holland2024	1987	0.5992072165993034	0.4542078608801039	0.14499935571919953
Holland2024	1988	0.6706542345189689	0.5633025532459031	0.10735168127306582
Holland2024	1989	0.6140227612855893	0.46102232470251425	0.15300043658307505
Holland2024	1990	0.6655153054561678	0.557850664755982	0.10766464070018578
Holland2024	1991	0.4473668527890411	0.32894700003813676	0.11841985275090433
Holland2024	1992	0.6796068963631997	0.5568577652512375	0.12274913111196217
Holland2024	1993	0.5979742074238468	0.459590776687875	0.13838343073597176
Holland2024	1994	0.6126360905209498	0.44194283194180084	0.17069325857914897
Holland2024	1995	0.5847589812663028	0.4097298460272345	0.17502913523906827
Holland2024	1996	0.5259906371335878	0.33187474761274416	0.1941158895208437
Holland2024	1997	0.7087139037631938	0.6036189200180846	0.10509498374510917
Holland2024	1998	0.5449601628649383	0.3908220023110498	0.15413816055388851
Holland2024	1999	0.6177224657753628	0.4522839313534722	0.1654385344218906
Holland2024	2000	0.5686817643155901	0.39223749942977637	0.17644426488581377
Holland2024	2001	0.5912183900541949	0.45709971714187375	0.1341186729123211
Holland2024	2002	0.6994941373965539	0.5761379216519273	0.12335621574462652
Holland2024	2003	0.7071777237314116	0.5560882297459264	0.1510894939854852
Holland2024	2004	0.58851600226494	0.4104036274004342	0.17811237486450587
Holland2024	2005	0.6358195581631733	0.48275963236957153	0.15305992579360173
Holland2024	2006	0.6394367310542666	0.4832134668780703	0.15622326417619625
Holland2024	2007	0.6829069562146592	0.5285463747857433	0.15436058142891596
Holland2024	2008	0.5428592350253261	0.4494288245731335	0.09343041045219258
Holland2024	2009	0.6382622437367962	0.4591060356965889	0.17915620804020727
Holland2024	2010	0.6407218075910006	0.45422697622003183	0.18649483137096878
Holland2024	2011	0.6343814921271592	0.44624421892186483	0.1881372732052944
Holland2024	2012	0.5541840377577436	0.4482260379457632	0.1059579998119804
Holland2024	2013	0.6539653082512711	0.5223974963149265	0.1315678119363446
Holland2024	2014	0.4754710100399717	0.3911417712604699	0.08432923877950183
Holland2024	2015	0.515607787463063	0.36061436758024545	0.15499341988281756
Holland2024	2016	0.5454800198232919	0.41246358484191004	0.13301643498138183
Holland2024	2017	0.6834753862320153	0.5132329731911913	0.170242413040824
Holland2024	2018	0.6458224576931934	0.49992326631812306	0.1458991913750703
Holland2024	2019	0.5456263746756276	0.49297453982708334	0.05265183484854424
Holland2024	2020	0.5813195382781496	0.454043142288338	0.12727639598981166
Holland2024	2021	0.5838944066867615	0.4103448146490022	0.17354959203775933
Holland2024	2022	0.6902203466138243	0.5418216815547414	0.14839866505908283
Holland2024	2023	0.6677212400804193	0.47289191531340113	0.1948293247670182
Holland2024	2024	0.6155692713015621	0.45428052999025476	0.16128874131130738
Holland2024	2025	0.6425948051427426	0.405528643592156	0.23706616155058657
Holland2024	2026	0.6179040228165644	0.4664447180861508	0.15145930473041364
Holland2024	2027	0.7035365295173718	0.6061027638074303	0.09743376570994144
Holland2024	2028	0.6125304420912819	0.598081811107212	0.014448630984069899
Holland2024	2029	0.7060448365868106	0.560699661453367	0.14534517513344358
Holland2024	2030	0.6792123698818527	0.6045206147963404	0.07469175508551229
Holland2024	2031	0.6021339296601406	0.4195063254467078	0.18262760421343277
Holland2024	2032	0.6063254039650912	0.5109302264116768	0.09539517755341431
Holland2024	2033	0.5792892862350683	0.4168293721536953	0.16245991408137295
Holland2024	2034	0.5827283048753849	0.443084682060447	0.13964362281493786
Holland2024	2035	0.6787945021249226	0.5885141903009965	0.09028031182392615
Holland2024	2036	0.6605631535957759	0.4603603860343089	0.200202767561467
Holland2024	2037	0.6620909479037249	0.48192915028785716	0.18016179761586776
Holland2024	2038	0.5789865322973193	0.397233285420334	0.18175324687698535
Holland2024	2039	0.7036956527373254	0.5548490974403802	0.14884655529694513
Holland2024	2040	0.6410368777941083	0.4991535663712689	0.14188331142283944
Holland2024	2041	0.6150904454672899	0.48721434122799406	0.1278761042392958
Holland2024	2042	0.5540410598371214	0.3647824819189509	0.18925857791817047
Holland2024	2043	0.664136741657803	0.550476166222451	0.11366057543535202
Holland2024	2044	0.5849282900646763	0.42529259785259166	0.15963569221208462
Holland2024	2045	0.567046732362384	0.4532008703381816	0.11384586202420238
Holland2024	2046	0.5396335826349395	0.4169287190568294	0.12270486357811017
Holland2024	2047	0.5870604110818676	0.5041466262770146	0.08291378480485301
Holland2024	2048	0.6564946801310729	0.47963145227488413	0.1768632278561888
Holland2024	2049	0.6818921332170211	0.5317582386226833	0.1501338945943378
Holland2024	2050	0.5822705652878034	0.47224810228951974	0.11002246299828367
Holland2024	2051	0.566150558781035	0.4583083564894673	0.10784220229156777
Holland2024	2052	0.6436110064395992	0.5098594904257157	0.13375151601388358
Holland2024	2053	0.7338490107813984	0.5847718721375628	0.14907713864383565
Holland2024	2054	0.6191866015097592	0.4514294944747489	0.16775710703501034
Holland2024	2055	0.6841028296537781	0.5171706104225979	0.16693221923118018
Holland2024	2056	0.6324983779025861	0.4831963154583852	0.1493020624442009
Holland2024	2057	0.6792557855345338	0.5440659774327417	0.13518980810179215
Holland2024	2058	0.7565836180588068	0.6137237324423115	0.14285988561649532
Holland2024	2059	0.6968377397462684	0.5130115313221937	0.1838262084240747
Holland2024	2060	0.6616846674141305	0.5194277141036237	0.1422569533105068
Holland2024	2061	0.6414477898084865	0.4704315417127265	0.17101624809576
Holland2024	2062	0.6244418152489448	0.489064961735664	0.13537685351328083
Holland2024	2063	0.6145771823977919	0.5131309884193868	0.10144619397840515
Holland2024	2064	0.5610336822379619	0.49928300095401923	0.06175068128394268
Holland2024	2065	0.6166906776193382	0.5271983167857119	0.08949236083362622
Holland2024	2066	0.6717004182914037	0.4930892875557392	0.17861113073566448
Holland2024	2067	0.6036751604331836	0.4960766329151979	0.10759852751798571
Holland2024	2068	0.6329258018913941	0.5477857045950664	0.08514009729632777
Holland2024	2069	0.5884139355240059	0.42096491418474297	0.16744902133926293
Holland2024	2070	0.6387044018475256	0.4848156721393516	0.15388872970817402
Holland2024	2071	0.6576725153823868	0.5899060519166494	0.06776646346573745
Holland2024	2072	0.6929603818889982	0.49783008419107155	0.19513029769792667
Holland2024	2073	0.5349018731852315	0.4111938951178804	0.12370797806735112
Holland2024	2074	0.6463899227875796	0.4612056790043039	0.18518424378327564
Holland2024	2075	0.6164022674927018	0.4641030825269531	0.15229918496574868
Holland2024	2076	0.7283170815462665	0.57417131578326	0.15414576576300654
Holland2024	2077	0.5747056572720584	0.3965523666563704	0.17815329061568796
Holland2024	2078	0.6089215032637403	0.5258306041261981	0.0830908991375422
Holland2024	2079	0.5917241976558592	0.47011073049654595	0.1216134671593132
Holland2024	2080	0.5398786878939543	0.409836659707833	0.13004202818612132
Holland2024	2081	0.6096716176738697	0.5290645390129953	0.08060707866087435
Holland2024	2082	0.5970829173179459	0.43567160407325356	0.16141131324469238
Holland2024	2083	0.5889189254356219	0.5074969232762642	0.08142200215935769
Holland2024	2084	0.6018984157389006	0.5126194642201628	0.08927895151873777
Holland2024	2085	0.5764528684055639	0.39587448100857714	0.18057838739698673
Holland2024	2086	0.6353453736738645	0.49902069216265854	0.13632468151120591
Holland2024	2087	0.6138808593165956	0.4766381221284407	0.13724273718815494
Holland2024	2088	0.5585237296822426	0.483485476895289	0.07503825278695364
Holland2024	2089	0.5899507362413631	0.4202791446171335	0.16967159162422957
Holland2024	2090	0.6924003625556323	0.5021032065986357	0.1902971559569966
Holland2024	2091	0.5296685899666216	0.44695842137056496	0.08271016859605662
Holland2024	2092	0.708205755503498	0.5642307898376533	0.14397496566584467
Holland2024	2093	0.5321932002574697	0.3893703231961258	0.14282287706134394
Holland2024	2094	0.7345077734938312	0.6182638768849091	0.11624389660892209
Holland2024	2095	0.7048833929149492	0.6063092630698348	0.09857412984511438
Holland2024	2096	0.6714917261976397	0.5622169082105499	0.10927481798708982
Holland2024	2097	0.5995524993762011	0.41851619293839315	0.181036306437808
Holland2024	2098	0.5608045114332708	0.3801279868481834	0.18067652458508743
Holland2024	2099	0.6219387082268826	0.5065267395068404	0.11541196872004222
Holland2024	2100	0.6430529385062154	0.46958874024552405	0.17346419826069132
Holland2024	2101	0.6398626990100835	0.5432070166524788	0.09665568235760469
Holland2024	2102	0.5996853138083859	0.4521272010195517	0.14755811278883413
Holland2024	2103	0.6641781034508039	0.5190753932115548	0.14510271023924903
Holland2024	2104	0.7297242994671631	0.503340633883893	0.22638366558327006
Holland2024	2105	0.6180058905646912	0.4502442878159518	0.1677616027487394
Holland2024	2106	0.551592553854822	0.4164302510610658	0.13516230279375618
Holland2024	2107	0.6216532272893462	0.5492675851830067	0.07238564210633958
Holland2024	2108	0.7079079570293869	0.5257786897245409	0.18212926730484602
Holland2024	2109	0.5186353902716703	0.39801969621119404	0.12061569406047623
Holland2024	2110	0.6910487869944936	0.5596775100171527	0.13137127697734086
Holland2024	2111	0.5992871786683474	0.4637499252606065	0.13553725340774087
Holland2024	2112	0.6588292685532228	0.6057604896619141	0.05306877889130868
Holland2024	2113	0.6719495613220202	0.5708054317504474	0.10114412957157282
Holland2024	2114	0.5966637671664385	0.41861408521900617	0.17804968194743237
Holland2024	2115	0.6521549636424355	0.49157154180192164	0.16058342184051388
Holland2024	2116	0.6646287502968091	0.60956412542884	0.05506462486796915
Holland2024	2117	0.6199725608521452	0.5081004319771406	0.11187212887500464
Holland2024	2118	0.7001925009227223	0.527193346707668	0.1729991542150543
Holland2024	2119	0.636231246191994	0.42662276677205857	0.20960847941993543
Holland2024	2120	0.6427052068433468	0.5120465690764826	0.13065863776686415
Holland2024	2121	0.5721576410127992	0.46167893167690394	0.11047870933589526
Holland2024	2122	0.6155488091627419	0.4399663412568302	0.1755824679059117
Holland2024	2123	0.7013521322803545	0.5682242814696827	0.1331278508106718
Holland2024	2124	0.4981477095750135	0.3439208016937285	0.15422690788128496
Holland2024	2125	0.6238071694171539	0.5019768967004967	0.12183027271665714
Holland2024	2126	0.6696644260780054	0.47911806661322376	0.1905463594647816
Holland2024	2127	0.7111308679564284	0.5231609121909144	0.187969955765514
Holland2024	2128	0.6570104084068383	0.5268062523606962	0.1302041560461421
Holland2024	2129	0.6637455676141599	0.538006335011563	0.1257392326025969
Holland2024	2130	0.6344620750898969	0.5761400480642269	0.05832202702567002
Holland2024	2131	0.6675280880320557	0.5181883836407479	0.14933970439130773
Holland2024	2132	0.5959696633004059	0.4685835151982081	0.12738614810219778
Holland2024	2133	0.5498684810306474	0.4325959685658232	0.11727251246482423
Holland2024	2134	0.6855974094626236	0.5592433119706897	0.12635409749193394
Holland2024	2135	0.5815459667382064	0.4707203467678509	0.11082561997035545
Holland2024	2136	0.6806668371150066	0.4970972332106295	0.18356960390437715
Holland2024	2137	0.5996327300989267	0.5510103995829613	0.04862233051596543
Holland2024	2138	0.625324423430768	0.43106129227531353	0.19426313115545446
Holland2024	2139	0.5239806906677796	0.40559327544422075	0.11838741522355889
Holland2024	2140	0.6272894499467097	0.40700914303169766	0.220280306915012
Holland2024	2141	0.6160649722669018	0.5048820703389949	0.11118290192790692
Holland2024	2142	0.6933205831809296	0.4988337720578012	0.19448681112312838
Holland2024	2143	0.6957264120688411	0.5866041029477267	0.10912230912111442
Holland2024	2144	0.6468294529391139	0.4438100873396187	0.20301936559949518
Holland2024	2145	0.6024784012272282	0.49303304963603933	0.10944535159118884
Holland2024	2146	0.6365219722039482	0.4681189578912121	0.16840301431273613
Holland2024	2147	0.7148327232276381	0.5640414670724638	0.1507912561551743
Holland2024	2148	0.6740684083768487	0.5321438429366834	0.1419245654401653
Holland2024	2149	0.60194919562224	0.5322516640880305	0.06969753153420954
Holland2024	2150	0.7412646849602066	0.53970365885206	0.20156102610814663
Holland2024	2151	0.6859785166289166	0.4503053982356208	0.2356731183932958
Holland2024	2152	0.6876887686065696	0.5097676218878728	0.17792114671869674
Holland2024	2153	0.6387305598777102	0.5469999279625346	0.09173063191517561
Holland2024	2154	0.6061787620837396	0.47971232687754406	0.1264664352061955
Holland2024	2155	0.5961098333228839	0.5055572574834034	0.09055257583948051
Holland2024	2156	0.6998098848492995	0.5279231158984922	0.17188676895080734
Holland2024	2157	0.6585371684022778	0.4919095498414694	0.16662761856080843
Holland2024	2158	0.7014474726873661	0.5393620354810437	0.1620854372063224
Holland2024	2159	0.6088881683439515	0.44538014319221125	0.1635080251517403
Holland2024	2160	0.6951853579857024	0.48809953526055266	0.2070858227251497
Holland2024	2161	0.670422352576778	0.500807477969591	0.16961487460718694
Holland2024	2162	0.6688538469992141	0.47327893158861756	0.19557491541059657
Holland2024	2163	0.5367929601406554	0.3935861462718276	0.14320681386882778
Holland2024	2164	0.6311106700527348	0.5064819520666857	0.12462871798604913
Holland2024	2165	0.5948235893255251	0.5162574111407541	0.07856617818477107
Holland2024	2166	0.6436001583620254	0.4814067810316557	0.16219337733036976
Holland2024	2167	0.5860659493552798	0.5055551573166015	0.08051079203867828
Holland2024	2168	0.6927148683127118	0.5123867009046007	0.18032816740811108
Holland2024	2169	0.5878280175753972	0.41428017103749337	0.17354784653790378
Holland2024	2170	0.7511384808914235	0.6715785916947994	0.07955988919662416
Holland2024	2171	0.6256309626839568	0.4943958036951366	0.1312351589888202
Holland2024	2172	0.5506056093171222	0.4226187638931105	0.12798684542401173
Holland2024	2173	0.7246068933828251	0.5939562716756659	0.13065062170715924
Holland2024	2174	0.603677352557686	0.4864059963600817	0.11727135619760426
Holland2024	2175	0.6452145375915012	0.5103976279292961	0.13481690966220505
Holland2024	2176	0.5754093642426358	0.4101700895172311	0.16523927472540467
Holland2024	2177	0.4878626149972548	0.31810072770341896	0.16976188729383584
Holland2024	2178	0.5596252971573149	0.385235494880232	0.1743898022770829
Holland2024	2179	0.6500909603644305	0.4516784894679246	0.19841247089650588
Holland2024	2180	0.6695445232061628	0.4880473507480335	0.18149717245812924
Holland2024	2181	0.6606171218136164	0.5549177697236167	0.1056993520899997
Holland2024	2182	0.5410719747005671	0.4754992502471581	0.065572724453409
Holland2024	2183	0.595198433408924	0.46890766811189405	0.12629076529702993
Holland2024	2184	0.5482454719487243	0.37882097479162297	0.16942449715710134
Holland2024	2185	0.5156547455483068	0.4234894342308373	0.09216531131746952
Holland2024	2186	0.47059687405921247	0.41810059282300766	0.05249628123620481
Holland2024	2187	0.6067416127865755	0.44969093723401454	0.15705067555256091
Holland2024	2188	0.5884859893127707	0.43455275677465066	0.15393323253812008
Holland2024	2189	0.6221605694485655	0.5268040188178699	0.09535655063069559
Holland2024	2190	0.5628864193183103	0.4286941354291755	0.1341922838891348
Holland2024	2191	0.6521717833456472	0.5665835455672317	0.08558823777841551
Holland2024	2192	0.6320323457656241	0.5278049585999316	0.10422738716569246
Holland2024	2193	0.7464492587903979	0.544759093693427	0.2016901650969709
Holland2024	2194	0.44872093892754294	0.3788568328657267	0.06986410606181626
Holland2024	2195	0.5964427069189577	0.42583369319781067	0.17060901372114706
Holland2024	2196	0.572225461420725	0.42717732950214493	0.14504813191858001
Holland2024	2197	0.5862955075158431	0.3633813920802844	0.22291411543555872
Holland2024	2198	0.6166806939962414	0.5225242613338198	0.09415643266242157
Holland2024	2199	0.47398001932987754	0.32608098210808656	0.14789903722179099
Holland2024	2200	0.6549830986466231	0.5340405186835734	0.12094257996304969
Holland2024	2201	0.6332461296782856	0.4338915061005265	0.19935462357775913
Holland2024	2202	0.5708810705593299	0.3840865875419792	0.1867944830173507
Holland2024	2203	0.6299860126722403	0.4681693499333528	0.1618166627388875
Holland2024	2204	0.7057455538988069	0.6022515317327388	0.10349402216606807
Holland2024	2205	0.6810469639916208	0.5997776259904795	0.08126933800114133
Holland2024	2206	0.7007534921139471	0.6142373574354882	0.08651613467845887
Holland2024	2207	0.5695123126933168	0.3862280339230559	0.18328427877026093
Holland2024	2208	0.584098763217322	0.452739419469787	0.131359343747535
Holland2024	2209	0.6065908972931602	0.4886227708205907	0.11796812647256949
Holland2024	2210	0.6631239953938897	0.6292473381236536	0.03387665727023603
Holland2024	2211	0.6389046569571448	0.4465030993673057	0.19240155758983912
Holland2024	2212	0.650468243031886	0.4734694829630082	0.17699876006887777
Holland2024	2213	0.5919033894969074	0.48524688269878274	0.1066565067981246
Holland2024	2214	0.5525538204960007	0.3834821184136688	0.16907170208233185
Holland2024	2215	0.547619240710298	0.41984038515882605	0.12777885555147195
Holland2024	2216	0.6940014731959954	0.4979340620558396	0.19606741114015575
Holland2024	2217	0.6561360725385585	0.5831610520474108	0.07297502049114779
Holland2024	2218	0.594494754900678	0.49055773721028717	0.10393701769039088
Holland2024	2219	0.5598558248846639	0.3983993033900066	0.16145652149465728
Holland2024	2220	0.619407808843603	0.4463111769349736	0.17309663190862945
Holland2024	2221	0.6043224085418684	0.5172989971537023	0.08702341138816605
Holland2024	2222	0.5979514853725894	0.4844000360722833	0.11355144930030603
Holland2024	2223	0.6243802512678824	0.5488033281154991	0.07557692315238329
Holland2024	2224	0.6512542903500619	0.4725429509443122	0.17871133940574968
Holland2024	2225	0.6621314380552548	0.4826996824440145	0.17943175561124025
Holland2024	2226	0.7739132719965982	0.6528946930542358	0.12101857894236245
Holland2024	2227	0.5469854031785958	0.4508393266312835	0.09614607654731228
Holland2024	2228	0.6270163419638904	0.54958296178571	0.07743338017818047
Holland2024	2229	0.546226917400761	0.3719690761450358	0.1742578412557252
Holland2024	2230	0.6250846982386967	0.5268529723271052	0.09823172591159157
Holland2024	2231	0.7157717645398527	0.5918670646749982	0.12390469986485453
Holland2024	2232	0.7916472511813236	0.6908400079120263	0.10080724326929735
Holland2024	2233	0.6478775799602094	0.4457966462459286	0.20208093371428087
Holland2024	2234	0.4808878065409721	0.422406926618556	0.058480879922416074
Holland2024	2235	0.732981668854896	0.6221994939549891	0.11078217489990694
Holland2024	2236	0.6235157265988611	0.3863287010240384	0.23718702557482274
Holland2024	2237	0.5737366577736968	0.43558343984360526	0.1381532179300915
Holland2024	2238	0.7704345148156622	0.6946154646525375	0.07581905016312462
Holland2024	2239	0.6705490079752572	0.5893260220614279	0.08122298591382926
Holland2024	2240	0.5848094703488429	0.4392849129136891	0.1455245574351538
Holland2024	2241	0.7074727149363399	0.6790911388972795	0.02838157603906044
Holland2024	2242	0.7102316721736344	0.6221385062176721	0.08809316595596228
Holland2024	2243	0.5220170111335427	0.3586636643596899	0.16335334677385283
Holland2024	2244	0.5315992006054125	0.4024306512151574	0.12916854939025513
Holland2024	2245	0.6510994658113667	0.5857886903063695	0.0653107755049972
Holland2024	2246	0.765667065864184	0.6943157647735299	0.07135130109065413
Holland2024	2247	0.6312311922221874	0.5587517773974613	0.07247941482472608
Holland2024	2248	0.5722164701586566	0.46778390031501704	0.10443256984363958
Holland2024	2249	0.5717185987342723	0.44702507281707904	0.12469352591719329
Holland2024	2250	0.6591633954189065	0.5148478886855967	0.14431550673330973
Holland2024	2251	0.6415578667871743	0.47019589111132454	0.17136197567584976
Holland2024	2252	0.6239185481147896	0.4994995408453712	0.12441900726941846
Holland2024	2253	0.5096883975795695	0.3460995491282142	0.1635888484513553
Holland2024	2254	0.5776452166301418	0.4567338589471039	0.1209113576830379
Holland2024	2255	0.6070465338803034	0.5192961248345366	0.08775040904576681
Holland2024	2256	0.7110819411491703	0.564296009304059	0.14678593184511135
Holland2024	2257	0.6611077693547514	0.5479134410033158	0.1131943283514355
Holland2024	2258	0.6790638899796778	0.5083951261845914	0.17066876379508644
Holland2024	2259	0.5540446977784558	0.43568710621898776	0.11835759155946801
Holland2024	2260	0.6672875453441094	0.47486291278571424	0.19242463255839515
Holland2024	2261	0.5739043529095418	0.45640229190744286	0.11750206100209892
Holland2024	2262	0.6145019099405225	0.41145469679668323	0.20304721314383922
Holland2024	2263	0.5520906775577132	0.4309415019783841	0.12114917557932914
Holland2024	2264	0.656839817778482	0.4479132683928533	0.2089265493856287
Holland2024	2265	0.5492334293561657	0.4057560741679923	0.1434773551881734
Holland2024	2266	0.6951588921609906	0.4711331265485706	0.22402576561242
Holland2024	2267	0.5994535506223363	0.4115519210219162	0.18790162960042012
Holland2024	2268	0.6058967209848178	0.45518548294546535	0.1507112380393525
Holland2024	2269	0.5689571438678376	0.45038168100785225	0.11857546285998533
Holland2024	2270	0.622179168193443	0.5531261518678084	0.06905301632563454
Holland2024	2271	0.6131788301796326	0.5437455865549254	0.06943324362470715
Holland2024	2272	0.662684035962665	0.576272860176583	0.08641117578608204
Holland2024	2273	0.6357145795378665	0.4921695079495323	0.14354507158833418
Holland2024	2274	0.6192742847094479	0.5726086159934092	0.04666566871603872
Holland2024	2275	0.6386726419206158	0.498584289569556	0.14008835235105976
Holland2024	2276	0.47192759597643963	0.39613218764211294	0.07579540833432669
Holland2024	2277	0.6422497934598901	0.5663485839787761	0.07590120948111401
Holland2024	2278	0.513504061581644	0.4584223197834147	0.05508174179822928
Holland2024	2279	0.43383182190657865	0.33629745453037696	0.09753436737620169
Holland2024	2280	0.5859822258905103	0.4597897614930614	0.1261924643974489
Holland2024	2281	0.6191804254939346	0.4750808606319756	0.14409956486195902
Holland2024	2282	0.6193123490051018	0.428623573266361	0.19068877573874077
Holland2024	2283	0.581468123896203	0.41155701905311143	0.16991110484309152
Holland2024	2284	0.5208168830198325	0.3720382513441622	0.14877863167567035
Holland2024	2285	0.6256247433913145	0.4730094858421757	0.15261525754913874
Holland2024	2286	0.6106261131766717	0.45854510074635113	0.15208101243032057
Holland2024	2287	0.5825546091741391	0.4586048059617396	0.12394980321239957
Holland2024	2288	0.49859524965971	0.39974424651326823	0.0988510031464418
Holland2024	2289	0.5949977135730318	0.5039887004413406	0.09100901313169119
Holland2024	2290	0.5273277945623043	0.4616271007457244	0.06570069381657989
Holland2024	2291	0.698809517855766	0.4823904981770517	0.21641901967871424
Holland2024	2292	0.5004875383947226	0.34286938311518733	0.15761815527953527
Holland2024	2293	0.6530007024819676	0.48967645040657237	0.16332425207539525
Holland2024	2294	0.6549350165559947	0.4541359223222544	0.20079909423374032
Holland2024	2295	0.6615807257484654	0.5099561175646985	0.15162460818376688
Holland2024	2296	0.5966995909953641	0.5701783909323845	0.026521200062979533
Holland2024	2297	0.6749314570200393	0.6090555943331443	0.06587586268689505
Holland2024	2298	0.5818792920124867	0.6003182438415908	-0.018438951829104155
Holland2024	2299	0.6146233007202185	0.5613292105736714	0.05329409014654718
Holland2024	2300	0.7039390237786665	0.5915830936496631	0.11235593012900336
Holland2024	2301	0.5617915415553054	0.3857227265519486	0.1760688150033568
Holland2024	2302	0.6990933146691134	0.5757634762621269	0.12332983840698653
Holland2024	2303	0.5731046993540095	0.5833367732089457	-0.010232073854936186
Holland2024	2304	0.6473013838089564	0.49724371161695846	0.15005767219199795
Holland2024	2305	0.595217934406449	0.43186449934451143	0.16335343506193756
Holland2024	2306	0.6315889175071412	0.4543517444709395	0.17723717303620168
Holland2024	2307	0.623400324222978	0.44963073068147547	0.1737695935415025
Holland2024	2308	0.5838777041931232	0.446054708277453	0.1378229959156702
Holland2024	2309	0.6379980418539785	0.5017578194704099	0.1362402223835686
Holland2024	2310	0.5479252599532407	0.40500309371749904	0.14292216623574167
Holland2024	2311	0.6738567150706495	0.5157210093376219	0.1581357057330276
Holland2024	2312	0.5594391236119257	0.42155740249538937	0.13788172111653635
Holland2024	2313	0.6339483570128986	0.5909057505722165	0.04304260644068214
Holland2024	2314	0.6104872827740631	0.5402154170174782	0.07027186575658484
Holland2024	2315	0.5155692944931523	0.3225524084242861	0.19301688606886613
Holland2024	2316	0.6605702611175088	0.5997562643632417	0.06081399675426713
Holland2024	2317	0.7368934588847451	0.5688865833900248	0.16800687549472026
Holland2024	2318	0.6117475505149317	0.4701014542003496	0.14164609631458208
Holland2024	2319	0.5729694892733481	0.44190828812103033	0.13106120115231779
Holland2024	2320	0.6608339965937868	0.6077305252032755	0.0531034713905113
Holland2024	2321	0.6390455622325277	0.49470276968730337	0.14434279254522436
Holland2024	2322	0.6480846866443848	0.5418980048149475	0.10618668182943725
Holland2024	2323	0.5520310215322464	0.3937875203542057	0.15824350117804065
Holland2024	2324	0.5475659423145113	0.41184311512628974	0.13572282718822154
Holland2024	2325	0.5892806840202938	0.4774752068394369	0.11180547718085687
Holland2024	2326	0.6646068942926491	0.5378533856498919	0.12675350864275714
Holland2024	2327	0.6772123044091471	0.5718421912558256	0.10537011315332157
Holland2024	2328	0.5900090311793792	0.4527949922877507	0.13721403889162848
Holland2024	2329	0.6077147981954831	0.44136747532705395	0.16634732286842918
Holland2024	2330	0.6622868187615318	0.5475308211340324	0.11475599762749944
Holland2024	2331	0.6567697070348208	0.4668707523562559	0.18989895467856494
Holland2024	2332	0.6889865274186421	0.5073926781021258	0.18159384931651623
Holland2024	2333	0.6580730424154755	0.5012395812102544	0.15683346120522113
Holland2024	2334	0.6509266531350338	0.498934604434501	0.15199204870053284
Holland2024	2335	0.6680726991041858	0.5451962312322398	0.12287646787194595
Holland2024	2336	0.6344432065223591	0.5069126187526302	0.12753058776972892
Holland2024	2337	0.5693607531327933	0.44089052835372206	0.12847022477907127
Holland2024	2338	0.5515528246617649	0.38460518537575067	0.16694763928601425
Holland2024	2339	0.5645486733780454	0.4300646442073846	0.13448402917066077
Holland2024	2340	0.5939118036306414	0.4380583479024215	0.15585345572821996
Holland2024	2341	0.6642306952947523	0.48216577224893503	0.18206492304581728
Holland2024	2342	0.6479628172649455	0.4843123709606134	0.16365044630433212
Holland2024	2343	0.6069139305194281	0.5007342988232533	0.10617963169617484
Holland2024	2344	0.5248723004299999	0.44397587821025325	0.08089642221974663
Holland2024	2345	0.6506368657026952	0.5381216344733839	0.11251523122931129
Holland2024	2346	0.7211546343952016	0.6197976287898503	0.10135700560535121
Holland2024	2347	0.6558182302219232	0.49700557054377004	0.15881265967815317
Holland2024	2348	0.5775398118996158	0.41729813207686184	0.16024167982275395
Holland2024	2349	0.47028053030247047	0.31548355539250056	0.1547969749099699
Holland2024	2350	0.6746745638114592	0.6106062785095758	0.06406828530188335
Holland2024	2351	0.6606326701254921	0.4977857108190229	0.1628469593064692
Holland2024	2352	0.7622216714638086	0.6540177934061664	0.1082038780576422
Holland2024	2353	0.6208688815556368	0.5170568065895768	0.10381207496606004
Holland2024	2354	0.6291292696458879	0.43194638945517716	0.19718288019071073
Holland2024	2355	0.5967851490528988	0.5219923171342621	0.07479283191863673
Holland2024	2356	0.5966628678660651	0.5104343650664088	0.08622850279965633
Holland2024	2357	0.5736850703454373	0.4861580217551784	0.08752704859025884
Holland2024	2358	0.6397595248117633	0.47282911999226296	0.1669304048195004
Holland2024	2359	0.6910565081344839	0.5546480599509785	0.1364084481835054
Holland2024	2360	0.6312804369992155	0.49115270589827253	0.140127731100943
Holland2024	2361	0.6416956674826253	0.3970068148650251	0.2446888526176002
Holland2024	2362	0.5587338621027028	0.4849794326871672	0.07375442941553562
Holland2024	2363	0.6842613944488203	0.5032360860330689	0.18102530841575137
Holland2024	2364	0.5665697879582656	0.4814602181023757	0.08510956985588991
Holland2024	2365	0.6833436236654132	0.5659071218427268	0.11743650182268639
Holland2024	2366	0.5467954894677287	0.4170431065719581	0.12975238289577062
Holland2024	2367	0.5969783316166082	0.47206094638199203	0.12491738523461615
Holland2024	2368	0.6212197431283994	0.4716212267291353	0.14959851639926414
Holland2024	2369	0.7143582574380062	0.578294460240009	0.13606379719799722
Holland2024	2370	0.7403690077059318	0.5473633760520599	0.19300563165387197
Holland2024	2371	0.6603820732251202	0.46251042204826665	0.19787165117685357
Holland2024	2372	0.6700302719079325	0.5804209932514575	0.08960927865647506
Holland2024	2373	0.6929097414100185	0.6142169080509432	0.07869283335907529
Holland2024	2374	0.6224025848346659	0.5780636078635313	0.04433897697113465
Holland2024	2375	0.5592809315860318	0.35597786260840175	0.20330306897763
Holland2024	2376	0.6029347652388529	0.5624827731321349	0.040451992106718015
Holland2024	2377	0.6150214138133498	0.5135033735572351	0.10151804025611477
Holland2024	2378	0.6874305554089486	0.5441882117474597	0.1432423436614889
Holland2024	2379	0.6487952630954432	0.5112554375924133	0.1375398255030299
Holland2024	2380	0.45988827018537476	0.35149488427561165	0.10839338590976311
Holland2024	2381	0.6458493690818548	0.4909843500075124	0.15486501907434236
Holland2024	2382	0.6174227002435151	0.4645421559084466	0.15288054433506848
Holland2024	2383	0.5934113432898123	0.47625395618831934	0.11715738710149293
Holland2024	2384	0.7547384197906991	0.5955198103008932	0.15921860948980593
Holland2024	2385	0.5550931362341277	0.3955306950410865	0.1595624411930412
Holland2024	2386	0.6075918105093533	0.5016980331438005	0.10589377736555283
Holland2024	2387	0.7206644401709255	0.579340472628838	0.14132396754208743
Holland2024	2388	0.5100775114733462	0.3293303932723258	0.1807471182010204
Holland2024	2389	0.6778066854348416	0.49462360667734034	0.18318307875750123
Holland2024	2390	0.7060996798001202	0.5923757739686246	0.11372390583149561
Holland2024	2391	0.6675748949371287	0.5434996580017131	0.12407523693541567
Holland2024	2392	0.525415298565753	0.3543465698827517	0.17106872868300127
Holland2024	2393	0.6551593847875699	0.49262659751536825	0.1625327872722016
Holland2024	2394	0.6214336918641363	0.4990091822268129	0.12242450963732343
Holland2024	2395	0.5788423762314869	0.43492245338407776	0.14391992284740918
Holland2024	2396	0.5393856595776683	0.4024107859999977	0.13697487357767058
Holland2024	2397	0.5551984752237049	0.39511390845964334	0.16008456676406158
Holland2024	2398	0.7310204479346063	0.5587797900242004	0.17224065791040588
Holland2024	2399	0.7242044589814449	0.6606172094379987	0.06358724954344619
Holland2024	2400	0.582695179550319	0.41944941666241814	0.16324576288790088
Holland2024	2401	0.612098885369315	0.5099871340174804	0.10211175135183459
Holland2024	2402	0.7172201174424335	0.5876134648760206	0.1296066525664129
Holland2024	2403	0.6618477261485598	0.5694598316113653	0.09238789453719454
Holland2024	2404	0.7339108662235971	0.58054220792195	0.15336865830164714
Holland2024	2405	0.5288312617256963	0.3704499073523031	0.15838135437339318
Holland2024	2406	0.5315781828984536	0.36429975055469677	0.16727843234375683
Holland2024	2407	0.6466468274616757	0.49244142415291825	0.15420540330875743
Holland2024	2408	0.6802891610049203	0.5721161194130613	0.10817304159185903
Holland2024	2409	0.7192447846645356	0.6260531653133938	0.09319161935114173
Holland2024	2410	0.6209308319616444	0.5095514007052231	0.11137943125642136
Holland2024	2411	0.5524556257970826	0.40769298261510467	0.14476264318197796
Holland2024	2412	0.5245654476022781	0.3664501788168443	0.1581152687854338
Holland2024	2413	0.5173616533402999	0.3283488615668202	0.18901279177347974
Holland2024	2414	0.6647442449109203	0.5313773317483895	0.1333669131625308
Holland2024	2415	0.5885590804257879	0.4258297328466062	0.16272934757918167
Holland2024	2416	0.6947769171837825	0.5640237325102319	0.13075318467355068
Holland2024	2417	0.6062030341170068	0.46157363081420233	0.1446294033028045
Holland2024	2418	0.6890358798816795	0.5558044140225291	0.13323146585915036
Holland2024	2419	0.5375579491281579	0.4055769021107899	0.13198104701736801
Holland2024	2420	0.6008343410345075	0.4656783979111506	0.13515594312335688
Holland2024	2421	0.7587483115221461	0.6022770020925454	0.15647130942960064
Holland2024	2422	0.7175690379356431	0.5863895176555354	0.1311795202801077
Holland2024	2423	0.6440213038066634	0.5076985613850376	0.1363227424216259
Holland2024	2424	0.6905680808624135	0.5746014531579883	0.11596662770442523
Holland2024	2425	0.6087226490878106	0.527539043593299	0.08118360549451165
Holland2024	2426	0.6136667347623755	0.5140426639918741	0.0996240707705014
Holland2024	2427	0.6584267303914761	0.49077502194559997	0.16765170844587618
Holland2024	2428	0.5927526864197378	0.4325863752354252	0.16016631118431257
Holland2024	2429	0.6458045983106011	0.48881394928586697	0.15699064902473414
Holland2024	2430	0.5430004763630719	0.3926151191435605	0.1503853572195114
Holland2024	2431	0.6091704816199478	0.4991743413335636	0.10999614028638421
Holland2024	2432	0.6278875636417349	0.4184827906827363	0.20940477295899862
Holland2024	2433	0.7133181670378537	0.5632774348017309	0.1500407322361228
Holland2024	2434	0.6024502546251724	0.5932506244893953	0.009199630135777181
Holland2024	2435	0.5357799157209098	0.47762342170299066	0.058156494017919114
Holland2024	2436	0.6551438305104654	0.5288693005512851	0.12627452995918031
Holland2024	2437	0.5777023011513359	0.40414060392185225	0.17356169722948367
Holland2024	2438	0.6458606725881096	0.48232497820729486	0.16353569438081478
Holland2024	2439	0.7122011190576782	0.580633192614732	0.13156792644294624
Holland2024	2440	0.6453355387609061	0.5007176430738506	0.14461789568705552
Holland2024	2441	0.46703925163318316	0.38359457683998377	0.08344467479319939
Holland2024	2442	0.5948673871640927	0.41501977309128496	0.17984761407280775
Holland2024	2443	0.6412180621443784	0.43921143427749	0.2020066278668884
Holland2024	2444	0.49920269399210565	0.3866602161074759	0.11254247788462973
Holland2024	2445	0.6418537935220745	0.4865910990708838	0.15526269445119067
Holland2024	2446	0.592270248398611	0.5682074821969876	0.024062766201623398
Holland2024	2447	0.6187659414752635	0.4480767375457068	0.17068920392955672
Holland2024	2448	0.5433944718419575	0.44005961912520464	0.10333485271675291
Holland2024	2449	0.5952412459462352	0.4348775862374917	0.1603636597087435
Holland2024	2450	0.6987261639301798	0.49855055999890935	0.20017560393127048
Holland2024	2451	0.5972656207933489	0.4623936197912928	0.1348720010020561
Holland2024	2452	0.6461704797111567	0.47075432654817706	0.17541615316297965
Holland2024	2453	0.5062996984331394	0.4076415509139132	0.09865814751922619
Holland2024	2454	0.5664104225744849	0.5389900346806775	0.027420387893807407
Holland2024	2455	0.6474503932145963	0.49938177621388613	0.14806861700071017
Holland2024	2456	0.6335410303132587	0.5315469483166699	0.10199408199658877
Holland2024	2457	0.6617619234573457	0.4776526845427954	0.18410923891455033
Holland2024	2458	0.6176504458688763	0.4822693655330933	0.135381080335783
Holland2024	2459	0.6443103879488321	0.5451300151419982	0.0991803728068339
Holland2024	2460	0.6271866654581114	0.5069054753760002	0.12028119008211124
Holland2024	2461	0.6580263046914165	0.4825182402229353	0.17550806446848122
Holland2024	2462	0.5745082942851407	0.3904045276718764	0.18410376661326433
Holland2024	2463	0.5568960515108247	0.46091743431921306	0.0959786171916116
Holland2024	2464	0.5860998252572069	0.4649642105364479	0.12113561472075907
Holland2024	2465	0.6778089336685768	0.5860639451467666	0.09174498852181012
Holland2024	2466	0.6704485280710087	0.5587350701959884	0.1117134578750203
Holland2024	2467	0.5780158975960575	0.5264228365392849	0.05159306105677264
Holland2024	2468	0.6132138030994123	0.4642290942125762	0.14898470888683613
Holland2024	2469	0.7448294345649336	0.632486081124558	0.1123433534403756
Holland2024	2470	0.6558763672271914	0.5598037775200762	0.0960725897071153
Holland2024	2471	0.6168844189528457	0.4634623906359156	0.15342202831693014
Holland2024	2472	0.6036670207010761	0.5027516658618911	0.10091535483918501
Holland2024	2473	0.7089951961599124	0.5996312702641335	0.10936392589577881
Holland2024	2474	0.634216484686822	0.5475620932375289	0.0866543914492931
Holland2024	2475	0.5898686611580345	0.47555957115325215	0.11430909000478234
Holland2024	2476	0.7445071262762032	0.6625443154563794	0.08196281081982382
Holland2024	2477	0.5698213090660847	0.43289316678068596	0.1369281422853988
Holland2024	2478	0.6697331940505111	0.4652271283597652	0.20450606569074592
Holland2024	2479	0.6233574517277409	0.52891435349471	0.09444309823303088
Holland2024	2480	0.5530878756738599	0.37936152194243805	0.1737263537314218
Holland2024	2481	0.487833182423461	0.38517054396022854	0.10266263846323248
Holland2024	2482	0.6754393148289124	0.5946156741377008	0.08082364069121162
Holland2024	2483	0.5901427245340369	0.423212322141451	0.16693040239258594
Holland2024	2484	0.6324816991239841	0.4476385480080596	0.18484315111592453
Holland2024	2485	0.6816959961325377	0.4940982570199783	0.18759773911255945
Holland2024	2486	0.5216585524945456	0.3725496436775658	0.1491089088169798
Holland2024	2487	0.57620744312742	0.38461176287517396	0.19159568025224605
Holland2024	2488	0.7374561045970747	0.5468014959573722	0.19065460863970252
Holland2024	2489	0.6613604987346468	0.5352711345402532	0.12608936419439354
Holland2024	2490	0.5008536560095798	0.3747744137345861	0.12607924227499367
Holland2024	2491	0.6225809704736216	0.4988772316133605	0.12370373886026109
Holland2024	2492	0.6583172121829974	0.5637298026926906	0.09458740949030686
Holland2024	2493	0.5797431159843685	0.4462622482955251	0.13348086768884337
Holland2024	2494	0.7173664102278732	0.5855480859063577	0.13181832432151552
Holland2024	2495	0.6401169308646968	0.45228306038945765	0.18783387047523914
Holland2024	2496	0.592788719318724	0.5271285022872019	0.06566021703152214
Holland2024	2497	0.6007288714994431	0.46320006733141406	0.13752880416802904
Holland2024	2498	0.591011783070853	0.47062730224591187	0.12038448082494113
Holland2024	2499	0.6515451250913196	0.4677303924707029	0.18381473262061665
Holland2024	2500	0.6327500915562599	0.44618003280554686	0.18657005875071309
Holland2024	2501	0.6973168284485919	0.557336452762162	0.13998037568642985
Holland2024	2502	0.5666774875462516	0.41741677016974155	0.14926071737651003
Holland2024	2503	0.6767716634457085	0.5054012963051983	0.17137036714051024
Holland2024	2504	0.5261797042695741	0.3992779852423998	0.12690171902717423
Holland2024	2505	0.5655274042992035	0.44988157353882774	0.11564583076037571
Holland2024	2506	0.730666591828697	0.5467536268956311	0.18391296493306586
Holland2024	2507	0.5876450864330816	0.567606582217382	0.020038504215699526
Holland2024	2508	0.7188879573972831	0.6206445483251366	0.09824340907214646
Holland2024	2509	0.7065327507996939	0.5106742866279389	0.195858464171755
Holland2024	2510	0.5190033242810438	0.33078577003089293	0.18821755425015085
Holland2024	2511	0.6888580851885915	0.5394309734885396	0.14942711170005185
Holland2024	2512	0.6636686554890752	0.49245430438618765	0.17121435110288752
Holland2024	2513	0.5050061005731792	0.37824039578513224	0.12676570478804694
Holland2024	2514	0.5576668550641922	0.37285237975242125	0.18481447531177098
Holland2024	2515	0.6085630586038706	0.48562555644748073	0.12293750215638988
Holland2024	2516	0.6654291145319641	0.527660458241209	0.13776865629075508
Holland2024	2517	0.6420264224359202	0.5460300995218669	0.09599632291405336
Holland2024	2518	0.5775415707110908	0.46421933563170265	0.11332223507938816
Holland2024	2519	0.7179877667927301	0.4952556391512605	0.22273212764146966
Holland2024	2520	0.509002560624497	0.38867853755178794	0.12032402307270906
Holland2024	2521	0.656460299456725	0.5910019092609315	0.06545839019579347
Holland2024	2522	0.7561908858821051	0.6587655298262299	0.09742535605587521
Holland2024	2523	0.5876243031422566	0.545355654248393	0.0422686488938635
Holland2024	2524	0.5504305474816442	0.4377529405968033	0.11267760688484091
Holland2024	2525	0.7254908200368544	0.5415075431792723	0.1839832768575821
Holland2024	2526	0.6126422589747657	0.4036484376124775	0.20899382136228817
Holland2024	2527	0.573404043565181	0.4370236537666736	0.13638038979850742
Holland2024	2528	0.5993388709611245	0.5196467027938851	0.07969216816723934
Holland2024	2529	0.5571339860588602	0.39638375626892197	0.16075022978993825
Holland2024	2530	0.6798008194122358	0.5463834629533662	0.13341735645886965
Holland2024	2531	0.6087744687786587	0.4685708208256641	0.14020364795299461
Holland2024	2532	0.6089395690832348	0.5545933090393358	0.054346260043898975
Holland2024	2533	0.5767711613621151	0.49140768006844243	0.08536348129367272
Holland2024	2534	0.7030688461785064	0.520386065999588	0.18268278017891837
Holland2024	2535	0.5955511732377351	0.48405447637720245	0.11149669686053265
Holland2024	2536	0.6227613462213636	0.4815471785047597	0.1412141677166039
Holland2024	2537	0.6708543852792815	0.5279609182664148	0.14289346701286676
Holland2024	2538	0.568707106117989	0.37197314230821943	0.1967339638097696
Holland2024	2539	0.5897935422598629	0.4733885498164979	0.116404992443365
Holland2024	2540	0.6398110587898569	0.5024075188906554	0.1374035398992015
Holland2024	2541	0.5937706176313053	0.46021475404040735	0.133555863590898
Holland2024	2542	0.5526496729053219	0.3861730649767352	0.16647660792858665
Holland2024	2543	0.5698633846301544	0.45153436994093404	0.11832901468922036
Holland2024	2544	0.7789050661079391	0.6717786209047726	0.1071264452031665
Holland2024	2545	0.5756294003631264	0.4654860144597223	0.11014338590340406
Holland2024	2546	0.5662192028731149	0.4237914528230229	0.142427750050092
Holland2024	2547	0.6387569366800867	0.48408794022653356	0.15466899645355314
Holland2024	2548	0.6585812789092387	0.5610434003421007	0.09753787856713803
Holland2024	2549	0.6044074228902023	0.45931815134832743	0.1450892715418749
Holland2024	2550	0.5182881166048178	0.4164158410724424	0.10187227553237538
Holland2024	2551	0.7038690317990315	0.5414792832992634	0.16238974849976806
Holland2024	2552	0.6177842917206077	0.5333845239896611	0.0843997677309466
Holland2024	2553	0.5264884405702186	0.3920190229302738	0.1344694176399448
Holland2024	2554	0.5410218107881473	0.454383421875158	0.08663838891298925
Holland2024	2555	0.5732735056489919	0.41508528381243454	0.1581882218365574
Holland2024	2556	0.6515685724798521	0.5120053094090609	0.13956326307079125
Holland2024	2557	0.6074320438261025	0.4513079521614629	0.15612409166463959
Holland2024	2558	0.7346053674247903	0.5591270510275064	0.17547831639728395
Holland2024	2559	0.7122664108265679	0.6124481490898116	0.09981826173675634
Holland2024	2560	0.72383641442643	0.5295082497151883	0.1943281647112417
Holland2024	2561	0.6700075408999324	0.5701333555506035	0.0998741853493289
Holland2024	2562	0.6279080143051846	0.488721583520627	0.1391864307845576
Holland2024	2563	0.6780773898409036	0.5725082311576899	0.1055691586832137
Holland2024	2564	0.6350598971801078	0.446793328701801	0.1882665684783068
Holland2024	2565	0.5264040428126565	0.35105607753068235	0.17534796528197416
Holland2024	2566	0.6372111979351032	0.47147269389774016	0.165738504037363
Holland2024	2567	0.6222121713196753	0.4521101856842744	0.1701019856354009
Holland2024	2568	0.6108453558337827	0.45904029274089386	0.15180506309288888
Holland2024	2569	0.540949426443964	0.39967348884062504	0.141275937603339
Holland2024	2570	0.6566649914907579	0.6077428800395382	0.04892211145121961
Holland2024	2571	0.5897974304275556	0.40426065404839745	0.18553677637915816
Holland2024	2572	0.6034998704776194	0.457891077880221	0.14560879259739845
Holland2024	2573	0.7451783840655097	0.5897478131368629	0.15543057092864687
Holland2024	2574	0.5195373686841847	0.3740824080281909	0.14545496065599373
Holland2024	2575	0.6753814691988782	0.5183779627407543	0.1570035064581239
Holland2024	2576	0.5659693511053193	0.5044576726019676	0.06151167850335171
Holland2024	2577	0.6113702050276127	0.5114369374169189	0.09993326761069388
Holland2024	2578	0.6304775703334295	0.4443969567229925	0.18608061361043704
Holland2024	2579	0.5699787030652491	0.4320097593418055	0.1379689437234436
Holland2024	2580	0.5760311988165577	0.45277213956440987	0.12325905925214786
Holland2024	2581	0.6851696748113091	0.49282985930110695	0.19233981551020213
Holland2024	2582	0.638239223032335	0.5003992770908934	0.13783994594144167
Holland2024	2583	0.6260147641320002	0.5103009693538239	0.11571379477817634
Holland2024	2584	0.7273636020145282	0.5342327507467811	0.1931308512677471
Holland2024	2585	0.6135901863482434	0.48819148590385647	0.1253987004443869
Holland2024	2586	0.6418942003967105	0.4914062494203557	0.1504879509763548
Holland2024	2587	0.6909986382554929	0.48641016683587857	0.20458847141961434
Holland2024	2588	0.5646401111280761	0.40240532663496476	0.16223478449311135
Holland2024	2589	0.6111203910524894	0.4788791814807618	0.13224120957172758
Holland2024	2590	0.6132808372740672	0.6261389831457349	-0.01285814587166767
Holland2024	2591	0.6498666239905462	0.5008937824624076	0.1489728415281386
Holland2024	2592	0.6005542346279485	0.4897683377155455	0.11078589691240304
Holland2024	2593	0.6199784049714675	0.5154958499989368	0.10448255497253067
Holland2024	2594	0.6126063873192364	0.4859944069548135	0.12661198036442295
Holland2024	2595	0.6095360482692496	0.44373752409025635	0.1657985241789932
Holland2024	2596	0.5925830894692756	0.43095242947560447	0.16163065999367116
Holland2024	2597	0.7076798583839286	0.6208102930782022	0.08686956530572632
Holland2024	2598	0.706209562080842	0.500405656329791	0.205803905751051
Holland2024	2599	0.6933361530353167	0.605404598860465	0.08793155417485166
Holland2024	2600	0.6254897666520536	0.4971995607956725	0.12829020585638107
Holland2024	2601	0.6538130345500852	0.5347347574298029	0.1190782771202823
Holland2024	2602	0.7139796078844842	0.5778731371322	0.13610647075228421
Holland2024	2603	0.7309877924886198	0.6791818973977248	0.05180589509089495
Holland2024	2604	0.7213511947159603	0.6008912810705966	0.12045991364536368
Holland2024	2605	0.6823809332080979	0.5013619397136467	0.18101899349445116
Holland2024	2606	0.7340723223640734	0.6054213094739296	0.1286510128901438
Holland2024	2607	0.665747412695857	0.5303275877983259	0.13541982489753113
Holland2024	2608	0.5996881077495316	0.4705748831618636	0.12911322458766805
Holland2024	2609	0.6499878139176661	0.5980579938193871	0.05192982009827907
Holland2024	2610	0.4645379326903095	0.2915249487477615	0.173012983942548
Holland2024	2611	0.6469083007159022	0.5077477634976806	0.13916053721822164
Holland2024	2612	0.6169447378377705	0.5085033932441092	0.10844134459366128
Holland2024	2613	0.48375783720200405	0.36269315731980256	0.12106467988220149
Holland2024	2614	0.6855269215999356	0.5846436793892889	0.1008832422106467
Holland2024	2615	0.5929211698909698	0.5150734918502019	0.07784767804076786
Holland2024	2616	0.6126227376920483	0.512124088787305	0.10049864890474336
Holland2024	2617	0.529281500427417	0.3996912657451771	0.12959023468223985
Holland2024	2618	0.581016832624395	0.49473541730843035	0.08628141531596462
Holland2024	2619	0.6513296460294643	0.5435918288365323	0.10773781719293196
Holland2024	2620	0.574660904243087	0.39649841970923977	0.17816248453384725
Holland2024	2621	0.5755988539675058	0.4417587630002144	0.13384009096729138
Holland2024	2622	0.6707133337936237	0.5351260721130154	0.1355872616806083
Holland2024	2623	0.6612809291726671	0.5697939808503033	0.09148694832236381
Holland2024	2624	0.6688416024123179	0.57704261021805	0.0917989921942679
Holland2024	2625	0.5218728158368321	0.36352353739044047	0.15834927844639163
Holland2024	2626	0.6566090812202394	0.5140520598678557	0.14255702135238368
Holland2024	2627	0.6542925261195237	0.5542764023932714	0.10001612372625235
Holland2024	2628	0.5938830218634851	0.48287596958639545	0.11100705227708962
Holland2024	2629	0.5516602620843407	0.429392359859633	0.12226790222470774
Holland2024	2630	0.6074931478086739	0.42288650844903886	0.18460663935963506
Holland2024	2631	0.6191816492795482	0.43750401468738415	0.18167763459216407
Holland2024	2632	0.6577773233713184	0.4674146594613081	0.19036266391001033
Holland2024	2633	0.677641411859607	0.4871651028403746	0.1904763090192324
Holland2024	2634	0.6255142643506102	0.4905002278011306	0.13501403654947958
Holland2024	2635	0.5944798994487638	0.4403382295967617	0.15414166985200206
Holland2024	2636	0.5756291054342392	0.4133512028247651	0.16227790260947406
Holland2024	2637	0.7459443737181859	0.5969804748771774	0.14896389884100847
Holland2024	2638	0.6898618327889725	0.6080487298296225	0.08181310295934996
Holland2024	2639	0.6548041710972363	0.49645405087710937	0.15835012022012696
Holland2024	2640	0.5906707139015182	0.3900477078688984	0.20062300603261973
Holland2024	2641	0.5564690562389359	0.40796186788675665	0.1485071883521793
Holland2024	2642	0.49167669365051336	0.4090762687594915	0.08260042489102187
Holland2024	2643	0.639636870292985	0.47070693223955556	0.16892993805342943
Holland2024	2644	0.6405047901554936	0.49811810328830086	0.1423866868671927
Holland2024	2645	0.5940976308061288	0.4567151064692133	0.13738252433691545
Holland2024	2646	0.5017654921881324	0.391177159298549	0.11058833288958336
Holland2024	2647	0.7624115536082312	0.6401414763185832	0.122270077289648
Holland2024	2648	0.6232562492947941	0.516830962222801	0.10642528707199306
Holland2024	2649	0.6831897784820105	0.5069718958045211	0.1762178826774894
Holland2024	2650	0.6461078978614693	0.47579481889763764	0.17031307896383163
Holland2024	2651	0.6327050411973675	0.49808892859059073	0.13461611260677675
Holland2024	2652	0.6729338379882814	0.5114133240061204	0.16152051398216105
Holland2024	2653	0.6495516999407012	0.5564640212347727	0.09308767870592849
Holland2024	2654	0.6871097432691113	0.4504720947083899	0.23663764856072145
Holland2024	2655	0.6299192564281465	0.5010426481739663	0.12887660825418024
Holland2024	2656	0.5651505501948377	0.5344395556264755	0.030710994568362238
Holland2024	2657	0.6052352305233225	0.4697534335745651	0.1354817969487574
Holland2024	2658	0.7302346945959454	0.5657446574660376	0.16449003712990773
Holland2024	2659	0.5235908071481923	0.40693451189414087	0.11665629525405141
Holland2024	2660	0.616646456466066	0.4995647804062764	0.11708167605978959
Holland2024	2661	0.6317289665509304	0.5037107843944484	0.12801818215648197
Holland2024	2662	0.6796261600936029	0.47609505703997546	0.20353110305362743
Holland2024	2663	0.6342251288805705	0.5545044347715201	0.07972069410905036
Holland2024	2664	0.7388517682736584	0.6120494178721911	0.12680235040146726
Holland2024	2665	0.6724722798656779	0.4976351695222791	0.17483711034339883
Holland2024	2666	0.647907536129166	0.5324106151941234	0.1154969209350426
Holland2024	2667	0.5564087732837728	0.3672603226244527	0.18914845065932012
Holland2024	2668	0.6212877912452817	0.547952376586356	0.07333541465892568
Holland2024	2669	0.6228288076609465	0.49521555025262015	0.12761325740832635
Holland2024	2670	0.5938439694355361	0.4573678448571332	0.13647612457840286
Holland2024	2671	0.5495454527509843	0.40652536550976454	0.14302008724121978
Holland2024	2672	0.6356536292988108	0.5540734222234763	0.08158020707533442
Holland2024	2673	0.6944523679580965	0.4988714090558644	0.1955809589022321
Holland2024	2674	0.5551555449708541	0.4403319592302436	0.11482358574061047
Holland2024	2675	0.5871419476111337	0.44500600977865123	0.14213593783248246
Holland2024	2676	0.6891569965243871	0.6011259813453455	0.08803101517904166
Holland2024	2677	0.6095308618534914	0.47765634017981784	0.13187452167367353
Holland2024	2678	0.6209706487604694	0.4610201877145309	0.15995046104593846
Holland2024	2679	0.6500208814144506	0.5048638730565416	0.145157008357909
Holland2024	2680	0.5780284261738944	0.4494964087454932	0.1285320174284012
Holland2024	2681	0.5624899872090441	0.39493063054959265	0.16755935665945143
Holland2024	2682	0.628306406271621	0.444127417684968	0.18417898858665305
Holland2024	2683	0.6416135188382577	0.4780704357401908	0.16354308309806687
Holland2024	2684	0.5447416390616467	0.4369418197693109	0.10779981929233584
Holland2024	2685	0.6351066715983436	0.5446563740813894	0.0904502975169541
Holland2024	2686	0.5780569461506857	0.4419047446394989	0.1361522015111868
Holland2024	2687	0.6397002446816892	0.47063884889296786	0.1690613957887213
Holland2024	2688	0.6710398596575108	0.49466538899002654	0.17637447066748424
Holland2024	2689	0.5228493002810175	0.35674116835559067	0.16610813192542684
Holland2024	2690	0.6674563255197205	0.4901767964876148	0.17727952903210564
Holland2024	2691	0.6426980779475469	0.5081712480206929	0.13452682992685394
Holland2024	2692	0.5925810369941964	0.4726059171047925	0.1199751198894039
Holland2024	2693	0.657452175898306	0.6096638738534588	0.047788302044847186
Holland2024	2694	0.6261411736841328	0.4160648754705444	0.21007629821358842
Holland2024	2695	0.6561250539805505	0.47452829948473074	0.1815967544958198
Holland2024	2696	0.6706064818386718	0.5751307389944381	0.09547574284423366
Holland2024	2697	0.5530901853535328	0.4061991078717951	0.14689107748173774
Holland2024	2698	0.6350293749768894	0.446044020241918	0.18898535473497136
Holland2024	2699	0.5588907449918914	0.3493725613970115	0.2095181835948799
Holland2024	2700	0.6520676552284734	0.4767855294539389	0.1752821257745345
Holland2024	2701	0.6444059663865883	0.4968206628555324	0.14758530353105592
Holland2024	2702	0.524982338247421	0.3589278636128581	0.1660544746345629
Holland2024	2703	0.6622384483422546	0.4474324512852305	0.21480599705702413
Holland2024	2704	0.6575172079928816	0.527072454831702	0.13044475316117965
Holland2024	2705	0.6255912368743155	0.4742368305644691	0.15135440630984642
Holland2024	2706	0.7052760220198486	0.5674710189525928	0.13780500306725585
Holland2024	2707	0.592358734557665	0.5080781158440061	0.08428061871365888
Holland2024	2708	0.5950247380373521	0.5403119261313316	0.05471281190602051
Holland2024	2709	0.5687728226811091	0.4287626382876937	0.1400101843934154
Holland2024	2710	0.564672494096938	0.43244109014517534	0.13223140395176264
Holland2024	2711	0.749703861530747	0.5789442914147215	0.1707595701160255
Holland2024	2712	0.644107604136882	0.5595411169033864	0.08456648723349558
Holland2024	2713	0.730714730183277	0.614646372654951	0.116068357528326
Holland2024	2714	0.7479632766993249	0.5826114420336742	0.16535183466565073
Holland2024	2715	0.5864668922248768	0.3828229830859531	0.20364390913892372
Holland2024	2716	0.5971543182282427	0.40968538735974713	0.1874689308684956
Holland2024	2717	0.6922163982804599	0.6146407160764275	0.07757568220403244
Holland2024	2718	0.6277581025977405	0.5624588865293527	0.06529921606838773
Holland2024	2719	0.7464702040456641	0.6431609241654537	0.10330927988021044
Holland2024	2720	0.5535614824972338	0.5026028060382055	0.050958676459028296
Holland2024	2721	0.4932123119629861	0.38656001440001975	0.10665229756296635
Holland2024	2722	0.5739171901406256	0.4624451475299646	0.11147204261066102
Holland2024	2723	0.6209408155374674	0.46960040838495865	0.15134040715250874
Holland2024	2724	0.6410643285351993	0.5266601053054953	0.114404223229704
Holland2024	2725	0.7276106956157646	0.594103936908608	0.13350675870715667
Holland2024	2726	0.6647627254998061	0.4897290152960686	0.17503371020373748
Holland2024	2727	0.5731922495857612	0.40584595231813647	0.16734629726762473
Holland2024	2728	0.6977586247998564	0.5216899875505138	0.17606863724934263
Holland2024	2729	0.5147575332102627	0.48524051072040153	0.02951702248986121
Holland2024	2730	0.5888309970410984	0.4500294175266043	0.13880157951449412
Holland2024	2731	0.6175607535520741	0.5017201309518267	0.11584062260024741
Holland2024	2732	0.6889770055389763	0.560380533868906	0.12859647167007038
Holland2024	2733	0.6146968110303002	0.4411738384258899	0.17352297260441024
Holland2024	2734	0.6091044479811274	0.5582353544670233	0.05086909351410407
Holland2024	2735	0.6414053858687803	0.49257808817601423	0.14882729769276604
Holland2024	2736	0.5485619983624354	0.42834937311750837	0.12021262524492698
Holland2024	2737	0.59058420783318	0.4241127065357576	0.1664715012974224
Holland2024	2738	0.6407250930244401	0.5448780594832207	0.09584703354121948
Holland2024	2739	0.6301788375137987	0.44536736141613753	0.18481147609766113
Holland2024	2740	0.6972639873150932	0.6521387227872331	0.04512526452786014
Holland2024	2741	0.5574241299477855	0.4216780268408855	0.13574610310689994
Holland2024	2742	0.480661489573157	0.4038036375978441	0.07685785197531292
Holland2024	2743	0.5587500491577575	0.4640352509889998	0.09471479816875772
Holland2024	2744	0.6756099448530362	0.5257913545682156	0.14981859028482059
Holland2024	2745	0.5922599801757552	0.4482469766104621	0.14401300356529312
Holland2024	2746	0.6601814034207908	0.5542267523157881	0.10595465110500268
Holland2024	2747	0.7350799442081452	0.6016718266394633	0.13340811756868187
Holland2024	2748	0.6179399550050554	0.4026496996108173	0.21529025539423807
Holland2024	2749	0.6220796117850336	0.4857974753109447	0.13628213647408888
Holland2024	2750	0.5871080928036068	0.48079936531880135	0.10630872748480541
Holland2024	2751	0.7221892238083697	0.610758368581976	0.11143085522639373
Holland2024	2752	0.6348170525539948	0.5207600239406387	0.11405702861335609
Holland2024	2753	0.652188207710927	0.5092598667870899	0.1429283409238371
Holland2024	2754	0.5974694500880334	0.4352024101238976	0.16226703996413583
Holland2024	2755	0.6208756251791379	0.45189834051076616	0.1689772846683717
Holland2024	2756	0.6539014105438126	0.508710072667448	0.1451913378763645
Holland2024	2757	0.6662803990520798	0.5717078448348529	0.09457255421722688
Holland2024	2758	0.5960110472564404	0.49741782315713085	0.09859322409930954
Holland2024	2759	0.7036947421652374	0.6562435464808675	0.04745119568436995
Holland2024	2760	0.5404239240526265	0.4533540194176252	0.0870699046350013
Holland2024	2761	0.6485297682805231	0.5582429237187085	0.09028684456181457
Holland2024	2762	0.6123846612718009	0.4801510857626824	0.13223357550911852
Holland2024	2763	0.6364764608796343	0.4722168926314747	0.16425956824815957
Holland2024	2764	0.5717764076296504	0.4911662092871618	0.08061019834248861
Holland2024	2765	0.6173334160256791	0.5170908217075805	0.10024259431809868
Holland2024	2766	0.7261250424214453	0.5312008375605686	0.1949242048608767
Holland2024	2767	0.61075208157447	0.4769507388658071	0.13380134270866295
Holland2024	2768	0.5435386279615262	0.4525103996950506	0.09102822826647561
Holland2024	2769	0.5925170486761715	0.37035157467517427	0.22216547400099723
Holland2024	2770	0.7050014936889129	0.5984343126125803	0.10656718107633256
Holland2024	2771	0.6676545150892215	0.5458282669710963	0.12182624811812515
Holland2024	2772	0.6266119698998034	0.4750203414787195	0.15159162842108387
Holland2024	2773	0.5451710652996458	0.4201080211928395	0.12506304410680624
Holland2024	2774	0.6565227941797596	0.5017142255442953	0.15480856863546422
Holland2024	2775	0.6708017911830046	0.5540914045142155	0.11671038666878919
Holland2024	2776	0.6602854979000375	0.5946309706739927	0.06565452722604481
Holland2024	2777	0.5651371873583838	0.39607989730475185	0.16905729005363196
Holland2024	2778	0.6258271795289243	0.46497989982682786	0.16084727970209645
Holland2024	2779	0.63195235748334	0.47154659929857273	0.16040575818476727
Holland2024	2780	0.6852434704373738	0.5335696635526508	0.15167380688472298
Holland2024	2781	0.6751962638655389	0.5538703835263981	0.12132588033914082
Holland2024	2782	0.6182250699272263	0.5037595392386639	0.11446553068856236
Holland2024	2783	0.5026484312843607	0.32440781005823394	0.17824062122612672
Holland2024	2784	0.5636065378444224	0.40508722259253693	0.15851931525188545
Holland2024	2785	0.5811352405645164	0.3942959460332459	0.18683929453127046
Holland2024	2786	0.6326511789501055	0.37684054551828183	0.25581063343182364
Holland2024	2787	0.7402172727804955	0.6429523216427326	0.0972649511377629
Holland2024	2788	0.6557317504931651	0.4884934540366082	0.1672382964565569
Holland2024	2789	0.6372089441547675	0.5134824881530153	0.12372645600175214
Holland2024	2790	0.6221948778290046	0.434438474139034	0.1877564036899706
Holland2024	2791	0.7293026423508724	0.595378147663836	0.13392449468703638
Holland2024	2792	0.5741552003273185	0.48518012321052595	0.08897507711679253
Holland2024	2793	0.6426701423440138	0.4630402207199525	0.17962992162406127
Holland2024	2794	0.6004611577311387	0.47227714576124796	0.12818401196989077
Holland2024	2795	0.5942026857459817	0.4877543157640818	0.10644836998189988
Holland2024	2796	0.6788586600651374	0.5164750148417807	0.1623836452233567
Holland2024	2797	0.5412674876996675	0.41107528731492005	0.13019220038474744
Holland2024	2798	0.6390140651270106	0.5166536705695132	0.12236039455749748
Holland2024	2799	0.7712330048440339	0.6243193187269096	0.1469136861171243
Holland2024	2800	0.5478933991883687	0.4429171749659534	0.10497622422241526
Holland2024	2801	0.6703562524296472	0.5117033484951854	0.15865290393446185
Holland2024	2802	0.6962917519069421	0.47623774309719386	0.2200540088097483
Holland2024	2803	0.6313450928308306	0.5116934631166987	0.1196516297141319
Holland2024	2804	0.5933918175083674	0.45615549995447124	0.1372363175538962
Holland2024	2805	0.6000281383143686	0.4119711763181404	0.18805696199622823
Holland2024	2806	0.553432125219518	0.43858793628741755	0.11484418893210047
Holland2024	2807	0.620732131389866	0.45643731602994386	0.16429481535992219
Holland2024	2808	0.6259884663134703	0.4944365509220775	0.13155191539139277
Holland2024	2809	0.6477087062192532	0.4343323422282204	0.21337636399103282
Holland2024	2810	0.792309875246962	0.6833426201963854	0.10896725505057658
Holland2024	2811	0.7168863298906294	0.6436660675653002	0.07322026232532919
Holland2024	2812	0.6315599815961339	0.5201035560918453	0.11145642550428858
Holland2024	2813	0.6262941285270933	0.4402372706829263	0.18605685784416703
Holland2024	2814	0.6243486983738993	0.46057217206222395	0.16377652631167533
Holland2024	2815	0.5620563332551831	0.3762372075138716	0.18581912574131154
Holland2024	2816	0.6055400719878465	0.5068350049028726	0.09870506708497395
Holland2024	2817	0.7145807117996217	0.6224853351851709	0.09209537661445077
Holland2024	2818	0.5613172273790455	0.46286029263129574	0.0984569347477498
Holland2024	2819	0.74236583505072	0.5415104948405173	0.20085534021020268
Holland2024	2820	0.7214322171390399	0.6296931590808573	0.09173905805818261
Holland2024	2821	0.5274135961436244	0.39844803782882776	0.1289655583147966
Holland2024	2822	0.6785245600645228	0.5562949161925059	0.12222964387201685
Holland2024	2823	0.6956626604140064	0.548173051839797	0.14748960857420934
Holland2024	2824	0.7032845750227875	0.5354573222233423	0.16782725279944521
Holland2024	2825	0.631055623561287	0.5094190534813466	0.12163657007994033
Holland2024	2826	0.6250201147802698	0.45026097147828137	0.17475914330198838
Holland2024	2827	0.5943656358634241	0.40877066336175866	0.1855949725016654
Holland2024	2828	0.5585743912233687	0.3831407421169165	0.1754336491064522
Holland2024	2829	0.6381640361839263	0.4796247224781983	0.15853931370572794
Holland2024	2830	0.601147194953561	0.4890067002466584	0.11214049470690257
Holland2024	2831	0.5454001158956104	0.37209566038451825	0.1733044555110922
Holland2024	2832	0.6731600992942799	0.5850434549039059	0.08811664439037403
Holland2024	2833	0.5465007766700987	0.41446310855216273	0.13203766811793594
Holland2024	2834	0.6028995766986548	0.4437343138765667	0.1591652628220881
Holland2024	2835	0.6048923785306004	0.5073035399393881	0.09758883859121226
Holland2024	2836	0.629161005825756	0.47309747236082	0.15606353346493596
Holland2024	2837	0.59077045337704	0.4036710604222413	0.18709939295479872
Holland2024	2838	0.640242287466383	0.5606728813429017	0.07956940612348129
Holland2024	2839	0.6472819795289635	0.45828985685710466	0.18899212267185883
Holland2024	2840	0.7082226612072592	0.5780132470899725	0.1302094141172867
Holland2024	2841	0.7026391467551444	0.5740515843007177	0.1285875624544267
Holland2024	2842	0.7189977971730608	0.6179183994479077	0.10107939772515306
Holland2024	2843	0.5416980200600112	0.3706702804795193	0.17102773958049194
Holland2024	2844	0.5963642921363161	0.4699947051540767	0.12636958698223943
Holland2024	2845	0.6187446042392104	0.489750648118366	0.1289939561208444
Holland2024	2846	0.7607673930328176	0.6031050664422968	0.15766232659052082
Holland2024	2847	0.7008897882633975	0.5541361641386058	0.14675362412479176
Holland2024	2848	0.7078552537683144	0.5359133736493135	0.1719418801190009
Holland2024	2849	0.5407411308720135	0.44578668242576225	0.09495444844625123
Holland2024	2850	0.6443817694256336	0.5091839612209714	0.1351978082046622
Holland2024	2851	0.6469966032317636	0.5006977727213063	0.14629883051045722
Holland2024	2852	0.5678053105095204	0.387158232423659	0.18064707808586145
Holland2024	2853	0.6109438041982767	0.4674429560449871	0.14350084815328956
Holland2024	2854	0.7185693183380395	0.5017722840160249	0.21679703432201458
Holland2024	2855	0.6109821632322033	0.4790969984804007	0.13188516475180262
Holland2024	2856	0.6258532912810268	0.5171229399065471	0.10873035137447973
Holland2024	2857	0.6789026126272049	0.5221896924217104	0.15671292020549443
Holland2024	2858	0.7481817210706403	0.6618013418175738	0.08638037925306652
Holland2024	2859	0.7235885328609863	0.6811122433075096	0.04247628955347671
Holland2024	2860	0.4848046945286012	0.3888617369077514	0.09594295762084981
Holland2024	2861	0.6345855337307565	0.6679353102544038	-0.033349776523647234
Holland2024	2862	0.6040329783414681	0.4806695519694003	0.12336342637206776
Holland2024	2863	0.5641224305358867	0.41662453297384816	0.14749789756203857
Holland2024	2864	0.6509927254151295	0.5159833642889108	0.13500936112621875
Holland2024	2865	0.6519840496215241	0.5554711396587294	0.09651290996279471
Holland2024	2866	0.48402789663575374	0.3030634170685172	0.18096447956723655
Holland2024	2867	0.6326481781306297	0.4513228492260757	0.181325328904554
Holland2024	2868	0.6714490157436046	0.5023626781930263	0.16908633755057834
Holland2024	2869	0.7727068497998074	0.6091048966691042	0.16360195313070325
Holland2024	2870	0.7291707507154963	0.5934487318178749	0.13572201889762137
Holland2024	2871	0.6548685320021509	0.452831105037538	0.2020374269646129
Holland2024	2872	0.6901488923826651	0.5889416152406686	0.10120727714199651
Holland2024	2873	0.6423244326734336	0.5292929096715085	0.1130315230019251
Holland2024	2874	0.6177730161954877	0.47826270769696144	0.1395103084985263
Holland2024	2875	0.5995347961168074	0.44157791437256044	0.15795688174424694
Holland2024	2876	0.5927358665967836	0.4251138457474861	0.16762202084929745
Holland2024	2877	0.46399622061416695	0.35315425116703847	0.11084196944712849
Holland2024	2878	0.5003067769494629	0.30836057855967147	0.19194619838979143
Holland2024	2879	0.6930351309513766	0.55972773188872	0.13330739906265654
Holland2024	2880	0.7283935890557459	0.5926789904387468	0.13571459861699908
Holland2024	2881	0.5667879631427825	0.37322420531617784	0.19356375782660462
Holland2024	2882	0.633096854444325	0.47850641368147007	0.15459044076285489
Holland2024	2883	0.6608116984555206	0.5061762396099594	0.15463545884556118
Holland2024	2884	0.60607320571414	0.4759955592127983	0.13007764650134174
Holland2024	2885	0.6177354825950823	0.5435371363154229	0.07419834627965938
Holland2024	2886	0.5049050706413105	0.3546909647530228	0.1502141058882877
Holland2024	2887	0.6178729039655927	0.5380771810775112	0.07979572288808146
Holland2024	2888	0.41846477478040156	0.2693697502216984	0.14909502455870316
Holland2024	2889	0.569644478231714	0.48920976512149306	0.08043471311022099
Holland2024	2890	0.6980815415241672	0.5112453380199343	0.1868362035042329
Holland2024	2891	0.580504758000459	0.45166950547104046	0.12883525252941852
Holland2024	2892	0.5968107934660372	0.474308305347539	0.12250248811849818
Holland2024	2893	0.5460363159740244	0.4851167570532008	0.06091955892082357
Holland2024	2894	0.6172487782074902	0.4868151411394663	0.13043363706802397
Holland2024	2895	0.6861222219995218	0.6035739432684695	0.0825482787310523
Holland2024	2896	0.6456485547842619	0.5049528671845757	0.1406956875996862
Holland2024	2897	0.5491097881620108	0.47077517453782636	0.07833461362418448
Holland2024	2898	0.64681381895975	0.5073806310209497	0.13943318793880033
Holland2024	2899	0.5742183451650597	0.5069967248635388	0.0672216203015209
Holland2024	2900	0.3807217341418603	0.30558261960353394	0.07513911453832633
Holland2024	2901	0.5902429020114153	0.4067090410633018	0.18353386094811347
Holland2024	2902	0.6442082662069305	0.5642791786755531	0.0799290875313774
Holland2024	2903	0.6908042577171765	0.5801099857869888	0.11069427193018766
Holland2024	2904	0.6552268345517911	0.5358150429769996	0.11941179157479154
Holland2024	2905	0.5779992751330482	0.446855582139641	0.13114369299340717
Holland2024	2906	0.7496170943524985	0.6255467385942659	0.12407035575823255
Holland2024	2907	0.72828645573323	0.5784981398636602	0.14978831586956987
Holland2024	2908	0.5967748289577393	0.4432860963768521	0.15348873258088713
Holland2024	2909	0.5831617986767087	0.47273707548769717	0.11042472318901153
Holland2024	2910	0.5972439131242449	0.5112115790969082	0.08603233402733668
Holland2024	2911	0.5980136228761379	0.5067526830521611	0.09126093982397676
Holland2024	2912	0.5782451647095372	0.4016148404158846	0.17663032429365266
Holland2024	2913	0.5938738574467348	0.4381490398724268	0.155724817574308
Holland2024	2914	0.7952626408080994	0.6605243905383711	0.1347382502697283
Holland2024	2915	0.6476658144939043	0.4168413892634194	0.23082442523048485
Holland2024	2916	0.6683509475520175	0.5596132367194178	0.10873771083259975
Holland2024	2917	0.7018829470725357	0.5433149486083849	0.15856799846415082
Holland2024	2918	0.6588062743464712	0.5755428839820166	0.08326339036445463
Holland2024	2919	0.6095084455366998	0.47026448868699156	0.13924395684970825
Holland2024	2920	0.5846926378146295	0.4164254856066673	0.16826715220796223
Holland2024	2921	0.5763457062275216	0.4225500476106888	0.15379565861683275
Holland2024	2922	0.6143143928757457	0.49995677995561516	0.11435761292013058
Holland2024	2923	0.7276581281766654	0.5408185572208131	0.18683957095585235
Holland2024	2924	0.6865725258368157	0.5166528714394585	0.16991965439735723
Holland2024	2925	0.7269225087302955	0.5797527667498964	0.14716974198039912
Holland2024	2926	0.5258167848093918	0.36210822242278884	0.16370856238660292
Holland2024	2927	0.6382979159581749	0.4315735526425343	0.2067243633156406
Holland2024	2928	0.6369747018279835	0.561427880020434	0.07554682180754957
Holland2024	2929	0.5739894326591606	0.4377235976013365	0.13626583505782408
Holland2024	2930	0.6012625322418109	0.4468265286585128	0.15443600358329812
Holland2024	2931	0.5552563762044812	0.376282126514878	0.17897424968960318
Holland2024	2932	0.6226256778807977	0.44090389410811076	0.18172178377268694
Holland2024	2933	0.5513413036498707	0.4327347110873192	0.11860659256255146
Holland2024	2934	0.615680057906175	0.4432297786895352	0.17245027921663975
Holland2024	2935	0.7115835790367819	0.5031455040145416	0.20843807502224032
Holland2024	2936	0.5714573006168455	0.4556678703662911	0.11578943025055444
Holland2024	2937	0.5270959519909767	0.43595750771082525	0.09113844428015144
Holland2024	2938	0.5902139706766785	0.42868415744268207	0.1615298132339964
Holland2024	2939	0.7046355653450835	0.6186945409007714	0.08594102444431218
Holland2024	2940	0.7260121756373444	0.5820853656668405	0.1439268099705039
Holland2024	2941	0.5966688628624017	0.3888469753356111	0.20782188752679065
Holland2024	2942	0.6178494569032024	0.43492641989005515	0.18292303701314722
Holland2024	2943	0.6469382273214942	0.48275301722499353	0.16418521009650067
Holland2024	2944	0.6214703351750748	0.5096303730066872	0.11183996216838754
Holland2024	2945	0.684853692461987	0.5669061024782863	0.1179475899837007
Holland2024	2946	0.5222318077130561	0.38982195361713257	0.13240985409592354
Holland2024	2947	0.5005179439446868	0.36505421283872075	0.1354637311059661
Holland2024	2948	0.6444602197940899	0.5330398763680132	0.11142034342607665
Holland2024	2949	0.5158827592605849	0.410611611889791	0.1052711473707939
Holland2024	2950	0.6124655561728457	0.48783442614326256	0.12463113002958315
Holland2024	2951	0.665003752800492	0.5233230080961702	0.1416807447043218
Holland2024	2952	0.6364340462728991	0.5500238645295458	0.08641018174335335
Holland2024	2953	0.7306737881267377	0.626726236821221	0.1039475513055167
Holland2024	2954	0.560390412000336	0.5071160138008302	0.05327439819950586
Holland2024	2955	0.730266238418214	0.5804900435574512	0.14977619486076288
Holland2024	2956	0.570757028352131	0.3906344606299478	0.18012256772218327
Holland2024	2957	0.627472251000837	0.46977777904663753	0.1576944719541995
Holland2024	2958	0.6148915338348506	0.46670212168047864	0.14818941215437198
Holland2024	2959	0.6279086911187868	0.5240276735586658	0.10388101756012103
Holland2024	2960	0.5901710959616964	0.4543184039083531	0.13585269205334327
Holland2024	2961	0.5199081424390407	0.38868013710896054	0.13122800533008017
Holland2024	2962	0.6219178859194013	0.4886409737747087	0.13327691214469262
Holland2024	2963	0.5966569337809707	0.5578117619247732	0.03884517185619751
Holland2024	2964	0.7247922905056059	0.5408183601639364	0.18397393034166953
Holland2024	2965	0.6479016529350475	0.5136595907320073	0.13424206220304025
Holland2024	2966	0.572346363581631	0.43724076353762376	0.1351056000440073
Holland2024	2967	0.5575690004969355	0.4331791772806002	0.1243898232163353
Holland2024	2968	0.519665449654473	0.4509468294055825	0.06871862024889053
Holland2024	2969	0.48074444546972395	0.3777371829897858	0.10300726247993813
Holland2024	2970	0.6368637340018468	0.5330456028343142	0.10381813116753258
Holland2024	2971	0.645580344685756	0.5477180824993255	0.09786226218643046
Holland2024	2972	0.5584447028414005	0.46284600492865435	0.09559869791274611
Holland2024	2973	0.6460836692948158	0.4653771020295382	0.18070656726527756
Holland2024	2974	0.6392582935400704	0.449421812205376	0.18983648133469433
Holland2024	2975	0.627536427375261	0.48302360613847883	0.14451282123678222
Holland2024	2976	0.6392567117940409	0.5362330907692157	0.10302362102482521
Holland2024	2977	0.5485086646997956	0.38874364830239694	0.1597650163973987
Holland2024	2978	0.6509327573967952	0.5847207792415036	0.06621197815529167
Holland2024	2979	0.6897390490570003	0.5909516196005491	0.09878742945645125
Holland2024	2980	0.6019202864902505	0.42573031258072075	0.17618997390952978
Holland2024	2981	0.5023737138879592	0.451948002662252	0.05042571122570716
Holland2024	2982	0.6534961668174274	0.4575000134875839	0.1959961533298435
Holland2024	2983	0.7354170781501055	0.6385457756045778	0.09687130254552767
Holland2024	2984	0.5710945656096496	0.4391623086571743	0.13193225695247524
Holland2024	2985	0.7110777694189954	0.5723827388964775	0.13869503052251786
Holland2024	2986	0.5915318273309159	0.4696601266307956	0.12187170070012032
Holland2024	2987	0.5823870876016268	0.49490801187525135	0.08747907572637548
Holland2024	2988	0.6501333413852817	0.5089024287121623	0.14123091267311938
Holland2024	2989	0.6326395100969814	0.4436652354019391	0.1889742746950423
Holland2024	2990	0.6583691164691351	0.5155540389647402	0.14281507750439493
Holland2024	2991	0.5810327596786005	0.41235794176475105	0.16867481791384942
Holland2024	2992	0.6860789743470758	0.4510114541823935	0.23506752016468224
Holland2024	2993	0.6225019648279284	0.5237105738103521	0.09879139101757628
Holland2024	2994	0.6880924958103309	0.5479674616732526	0.14012503413707833
Holland2024	2995	0.6224618919078728	0.5999752980294712	0.022486593878401573
Holland2024	2996	0.6773126908654145	0.5252575091746352	0.15205518169077925
Holland2024	2997	0.6920475490945798	0.5424504357270161	0.14959711336756365
Holland2024	2998	0.6663201636243645	0.4819509393252225	0.18436922429914204
Holland2024	2999	0.6625836665263655	0.5516452690503286	0.11093839747603684
Holland2024	3000	0.6436597885036279	0.5232766981207047	0.12038309038292327
Holland2024	3001	0.4843657666096046	0.3508919857394939	0.13347378087011075
Holland2024	3002	0.6105037177165746	0.4311821284202493	0.17932158929632536
Holland2024	3003	0.5319273890007816	0.4741607450168601	0.057766643983921506
Holland2024	3004	0.6118515454084272	0.4664986982445194	0.14535284716390784
Holland2024	3005	0.6582042380875586	0.4761040725666935	0.18210016552086505
Holland2024	3006	0.5981244472566603	0.5110032326929722	0.08712121456368804
Holland2024	3007	0.6533562430365898	0.5602377598585124	0.09311848317807736
Holland2024	3008	0.6883536304795668	0.5776532713465994	0.11070035913296739
Holland2024	3009	0.6308867797239185	0.4903301196424935	0.14055666008142498
Holland2024	3010	0.6450404614206731	0.4709205275158519	0.17411993390482117
Holland2024	3011	0.49055470137775437	0.3502174054431674	0.140337295934587
Holland2024	3012	0.6514304766066408	0.49606604448408964	0.15536443212255113
Holland2024	3013	0.6917549780344696	0.5658887060494264	0.1258662719850432
Holland2024	3014	0.6577792217662711	0.4574878498445	0.2002913719217711
Holland2024	3015	0.635835310707691	0.5036473883956685	0.13218792231202248
Holland2024	3016	0.5721335117838331	0.42705070961136543	0.14508280217246766
Holland2024	3017	0.575645292405381	0.43670147213595767	0.1389438202694233
Holland2024	3018	0.6201355732467934	0.4812804916766329	0.13885508157016047
Holland2024	3019	0.537130732687693	0.5155949687766935	0.021535763910999428
Holland2024	3020	0.6633578453135944	0.4612683276524284	0.202089517661166
Holland2024	3021	0.5934710632355854	0.4976619115652402	0.0958091516703452
Holland2024	3022	0.6244971052281003	0.44712077371414816	0.17737633151395216
Holland2024	3023	0.6465037242914533	0.5593699188478082	0.08713380544364513
Holland2024	3024	0.6207899322688424	0.5660168921165412	0.05477304015230122
Holland2024	3025	0.6107604714590891	0.48818293139425073	0.12257754006483834
Holland2024	3026	0.6334898502264299	0.4026829372025029	0.23080691302392697
Holland2024	3027	0.5501051678669542	0.4203868459123941	0.12971832195456007
Holland2024	3028	0.6652366453271239	0.5416627697336885	0.12357387559343536
Holland2024	3029	0.5583170329903612	0.47787958804214287	0.0804374449482183
Holland2024	3030	0.5752902749388844	0.4257653572731743	0.14952491766571008
Holland2024	3031	0.6174288461937611	0.49156485148995444	0.12586399470380671
Holland2024	3032	0.5969216906847761	0.4558328517507452	0.14108883893403085
Holland2024	3033	0.5806586966413836	0.4365090927830769	0.14414960385830666
Holland2024	3034	0.6441113330772529	0.6170207960450829	0.027090537032170015
Holland2024	3035	0.59054124053181	0.4508318914422312	0.13970934908957883
Holland2024	3036	0.5180949725826232	0.4392032814397771	0.07889169114284605
Holland2024	3037	0.5639614411171716	0.4100343723595413	0.1539270687576303
Holland2024	3038	0.6461052392250827	0.582326744612108	0.06377849461297469
Holland2024	3039	0.7071378131695318	0.5970983350935612	0.11003947807597059
Holland2024	3040	0.5556243969144528	0.4836043297386444	0.07202006717580833
Holland2024	3041	0.6503332461970542	0.5182841200875418	0.13204912610951247
Holland2024	3042	0.6580000658111009	0.49667108159804796	0.16132898421305297
Holland2024	3043	0.611514525065367	0.4266143494519304	0.18490017561343658
Holland2024	3044	0.6501505772446033	0.49329423042971565	0.1568563468148877
Holland2024	3045	0.6722825412505596	0.5722656159722349	0.10001692527832473
Holland2024	3046	0.6684099883372326	0.5951597995932578	0.07325018874397482
Holland2024	3047	0.6222935161866451	0.5372153734723553	0.08507814271428982
Holland2024	3048	0.6908012979903461	0.48449435879205305	0.20630693919829302
Holland2024	3049	0.6489588749988969	0.5017199395461617	0.14723893545273525
Holland2024	3050	0.4902320202011361	0.40144920500386716	0.08878281519726894
Holland2024	3051	0.6200528507228599	0.5213087936560312	0.09874405706682865
Holland2024	3052	0.7029047531662113	0.6221826954409441	0.0807220577252672
Holland2024	3053	0.662041302584021	0.47520970552209896	0.1868315970619221
Holland2024	3054	0.7152416029274113	0.577479807756115	0.1377617951712964
Holland2024	3055	0.6905805859153699	0.5772097699900647	0.11337081592530518
Holland2024	3056	0.621114856183234	0.48931288843022736	0.13180196775300668
Holland2024	3057	0.6032334747191369	0.5494844041141891	0.053749070604947824
Holland2024	3058	0.5928174457990494	0.5546452574132522	0.03817218838579717
Holland2024	3059	0.547211669153727	0.3642424671229627	0.18296920203076428
Holland2024	3060	0.6213615222405322	0.5519922842100369	0.06936923803049533
Holland2024	3061	0.5529735467177084	0.5253150831417888	0.027658463575919612
Holland2024	3062	0.7340879307894091	0.6150562829075998	0.11903164788180931
Holland2024	3063	0.6748075498977267	0.5273540341988474	0.14745351569887932
Holland2024	3064	0.6749314068664778	0.5693087880013363	0.10562261886514146
Holland2024	3065	0.6282743370409558	0.5180351123770042	0.11023922466395164
Holland2024	3066	0.5104757370720403	0.4217216992204083	0.088754037851632
Holland2024	3067	0.6412088503013023	0.48593243633674427	0.155276413964558
Holland2024	3068	0.6896006138527639	0.5848311777855786	0.10476943606718536
Holland2024	3069	0.6171732500804714	0.47273345468397926	0.14443979539649215
Holland2024	3070	0.519822582344589	0.3870312308472706	0.1327913514973184
Holland2024	3071	0.6299151264114544	0.5124329942356408	0.1174821321758136
Holland2024	3072	0.6213302751110794	0.4622984041581115	0.1590318709529679
Holland2024	3073	0.595757575686215	0.4189781094517403	0.1767794662344747
Holland2024	3074	0.5880742977204135	0.4404660382159782	0.14760825950443535
Holland2024	3075	0.6234189872454384	0.5037011912031544	0.11971779604228405
Holland2024	3076	0.5495725222942401	0.3558813802458418	0.19369114204839832
Holland2024	3077	0.6686276168447629	0.470180883937303	0.1984467329074599
Holland2024	3078	0.6876368752581918	0.5244060870917095	0.1632307881664823
Holland2024	3079	0.5390875406178923	0.47241690360600974	0.06667063701188258
Holland2024	3080	0.5949520061255569	0.43613935420806593	0.15881265191749094
Holland2024	3081	0.48036543017236905	0.3624765452193159	0.11788888495305316
Holland2024	3082	0.6406052133759625	0.43804973954481985	0.2025554738311427
Holland2024	3083	0.6368425217924307	0.486410563516265	0.15043195827616573
Holland2024	3084	0.5888033676511395	0.4954483226875585	0.09335504496358099
Holland2024	3085	0.647698647701066	0.5239307561926435	0.12376789150842249
Holland2024	3086	0.6749861184389606	0.6477058799852692	0.02728023845369143
Holland2024	3087	0.628020843374775	0.5195579982430648	0.10846284513171023
Holland2024	3088	0.6085698828065655	0.45451792085337844	0.1540519619531871
Holland2024	3089	0.6902957410978137	0.5387363292662788	0.15155941183153487
Holland2024	3090	0.7316635636809028	0.617108472058764	0.11455509162213884
Holland2024	3091	0.7746042421470691	0.6901977098764676	0.08440653227060158
Holland2024	3092	0.5636197036566406	0.43163436671511124	0.13198533694152936
Holland2024	3093	0.7413972190804052	0.6280546157865476	0.11334260329385759
Holland2024	3094	0.710320141082123	0.5936008674057448	0.11671927367637824
Holland2024	3095	0.6302569746128184	0.4996074315314771	0.1306495430813413
Holland2024	3096	0.6819018473909523	0.5928328502393804	0.0890689971515719
Holland2024	3097	0.5522877943277494	0.40137945639064165	0.15090833793710778
Holland2024	3098	0.6248777527081661	0.4962896831472493	0.12858806956091684
Holland2024	3099	0.8132988056946464	0.7479006905399785	0.06539811515466787
Holland2024	3100	0.659768783849516	0.5139163835664341	0.14585240028308188
Holland2024	3101	0.6657006946875991	0.5050352215552937	0.1606654731323054
Holland2024	3102	0.6441354010803377	0.5412309841637455	0.10290441691659225
Holland2024	3103	0.5864443302966261	0.42675724329860865	0.15968708699801748
Holland2024	3104	0.6427050260654563	0.5583239956323931	0.08438103043306322
Holland2024	3105	0.7298759446281888	0.5895363625343404	0.14033958209384845
Holland2024	3106	0.673468854726405	0.5405833784380036	0.13288547628840142
Holland2024	3107	0.6536583829271122	0.4676725670062861	0.18598581592082608
Holland2024	3108	0.5848237010076666	0.5031743542812086	0.08164934672645796
Holland2024	3109	0.6693283726571456	0.5182338613537518	0.1510945113033938
Holland2024	3110	0.6751304204387171	0.5837736495707667	0.09135677086795035
Holland2024	3111	0.628720839938083	0.4276804690849973	0.20104037085308574
Holland2024	3112	0.6044703379105586	0.41452780052113736	0.18994253738942124
Holland2024	3113	0.6464590733452596	0.4172087338954541	0.22925033944980555
Holland2024	3114	0.645168079553317	0.5382361111924888	0.10693196836082819
Holland2024	3115	0.6010582670128046	0.6091806457092644	-0.00812237869645982
Holland2024	3116	0.5156887649470359	0.34878417516774973	0.16690458977928613
Holland2024	3117	0.6178517785329597	0.47169701220239973	0.14615476633055996
Holland2024	3118	0.585600854222521	0.4115478083306354	0.17405304589188553
Holland2024	3119	0.559393440825898	0.4922477305791588	0.06714571024673921
Holland2024	3120	0.6180990785847461	0.5450775993058793	0.07302147927886682
Holland2024	3121	0.5366483606216687	0.3349377691023533	0.20171059151931536
Holland2024	3122	0.5962014802422867	0.4717864185407572	0.1244150617015295
Holland2024	3123	0.5330833000205377	0.37918041028041644	0.15390288974012128
Holland2024	3124	0.7051216809395114	0.5197285013941384	0.18539317954537304
Holland2024	3125	0.6381956209826765	0.45486291238440024	0.18333270859827622
Holland2024	3126	0.7612981202773623	0.5772038073774429	0.1840943128999194
Holland2024	3127	0.6689813147665151	0.4290824474787611	0.239898867287754
Holland2024	3128	0.6436988094101146	0.5253810876361459	0.11831772177396871
Holland2024	3129	0.5873695969214987	0.45043473866198436	0.13693485825951435
Holland2024	3130	0.7094661020601806	0.5915361562571115	0.11792994580306904
Holland2024	3131	0.568851516839542	0.4956832696884781	0.07316824715106396
Holland2024	3132	0.5467892625944386	0.388802650789798	0.15798661180464063
Holland2024	3133	0.5982705239569166	0.4924643193121674	0.10580620464474921
Holland2024	3134	0.6913210872229651	0.5524818350579862	0.13883925216497894
Holland2024	3135	0.6022881249738851	0.47291076726805714	0.12937735770582792
Holland2024	3136	0.6544773347618195	0.5119237323319563	0.14255360242986315
Holland2024	3137	0.5976581554990977	0.4448639150521473	0.15279424044695045
Holland2024	3138	0.6277687238418717	0.524448883703292	0.10331984013857964
Holland2024	3139	0.5985825219085947	0.5470944058498723	0.05148811605872239
Holland2024	3140	0.7308741571248714	0.594047910753375	0.13682624637149632
Holland2024	3141	0.585581056751977	0.42703549108460803	0.158545565667369
Holland2024	3142	0.7090431820302454	0.5460101150980793	0.16303306693216613
Holland2024	3143	0.6255908613255764	0.4614553243873091	0.16413553693826732
Holland2024	3144	0.7262641147612225	0.5940071805662224	0.13225693419500018
Holland2024	3145	0.6609338080818364	0.5262013464254134	0.13473246165642305
Holland2024	3146	0.6402278574947091	0.49681354929931987	0.14341430819538925
Holland2024	3147	0.5255817583304241	0.5111177779288523	0.014463980401571819
Holland2024	3148	0.5174483031522217	0.3722451847777951	0.14520311837442657
Holland2024	3149	0.6635267132898	0.5455750009218013	0.11795171236799862
Holland2024	3150	0.6516596059397339	0.5019483758414355	0.14971123009829845
Holland2024	3151	0.5913723780041802	0.5063662783682575	0.08500609963592265
Holland2024	3152	0.7041935446489656	0.5358671393749359	0.16832640527402964
Holland2024	3153	0.5607711211660281	0.3973295240085881	0.16344159715744
Holland2024	3154	0.6018011076343273	0.40796553132503244	0.19383557630929482
Holland2024	3155	0.6424342804619356	0.5574869393719356	0.08494734109000002
Holland2024	3156	0.6781289211998061	0.572097284600501	0.10603163659930503
Holland2024	3157	0.47357707770972124	0.3272321420855342	0.14634493562418704
Holland2024	3158	0.6247838899363611	0.43782564374882266	0.18695824618753848
Holland2024	3159	0.533194926155639	0.4129380215862636	0.12025690456937543
Holland2024	3160	0.7167109644881229	0.5829593079028976	0.13375165658522525
Holland2024	3161	0.6442329894082675	0.4675764239097936	0.17665656549847386
Holland2024	3162	0.564313871378254	0.42420875555847615	0.1401051158197778
Holland2024	3163	0.7453290641027215	0.6059671123439883	0.13936195175873323
Holland2024	3164	0.5868906714160157	0.43867687108046816	0.14821380033554754
Holland2024	3165	0.7123163286688006	0.5572247498266082	0.15509157884219238
Holland2024	3166	0.6292113310316416	0.5160542133332272	0.11315711769841441
Holland2024	3167	0.557988063291555	0.47690181921588204	0.081086244075673
Holland2024	3168	0.6518719216953419	0.5309873247691421	0.1208845969261998
Holland2024	3169	0.5548269155650714	0.4518766622904217	0.10295025327464963
Holland2024	3170	0.6013197060610149	0.5217569137405511	0.07956279232046382
Holland2024	3171	0.6409103289657198	0.44077797178270905	0.2001323571830107
Holland2024	3172	0.5069962897749982	0.3467301983143732	0.16026609146062504
Holland2024	3173	0.5945623947913626	0.4292364047275029	0.16532599006385973
Holland2024	3174	0.6493167139724677	0.4673412176365049	0.18197549633596283
Holland2024	3175	0.5321727489473913	0.38773570219409875	0.14443704675329255
Holland2024	3176	0.7304933297103359	0.6320081066834501	0.09848522302688578
Holland2024	3177	0.5791743304617717	0.47623103108988873	0.10294329937188296
Holland2024	3178	0.6624569094172861	0.5153013259266483	0.14715558349063773
Holland2024	3179	0.5970555527221675	0.4303903613395632	0.16666519138260427
Holland2024	3180	0.6365176447025573	0.43008320358687024	0.2064344411156871
Holland2024	3181	0.597620744974471	0.4741396996755537	0.12348104529891735
Holland2024	3182	0.49558074388952944	0.39739464554425313	0.09818609834527631
Holland2024	3183	0.6037592973581218	0.5387849300501358	0.064974367307986
Holland2024	3184	0.6424800612608321	0.530679398338021	0.1118006629228111
Holland2024	3185	0.671473304865372	0.5853605894502749	0.08611271541509713
Holland2024	3186	0.5475661499171678	0.4468135280592517	0.10075262185791611
Holland2024	3187	0.5642001977717004	0.4292328877767654	0.134967309994935
Holland2024	3188	0.6001134645268922	0.5381932217867328	0.06192024274015939
Holland2024	3189	0.6411635032685367	0.4350198138789777	0.20614368938955896
Holland2024	3190	0.5311095654150492	0.3758718857622462	0.15523767965280294
Holland2024	3191	0.5830283976491676	0.510695311762603	0.07233308588656462
Holland2024	3192	0.6406287734068472	0.5259735364122955	0.11465523699455171
Holland2024	3193	0.6376628138019382	0.5419533563049211	0.09570945749701709
Holland2024	3194	0.6031434739992041	0.4084397064195072	0.19470376757969687
Holland2024	3195	0.7498379679033743	0.656174513823776	0.09366345407959831
Holland2024	3196	0.6343549810195265	0.48978694792616384	0.14456803309336264
Holland2024	3197	0.5495203870954068	0.36718052675145774	0.1823398603439491
Holland2024	3198	0.6049735402996184	0.44635730329780854	0.15861623700180982
Holland2024	3199	0.6742719131667982	0.5373107180003636	0.13696119516643468
Holland2024	3200	0.6694150146544229	0.4736299323176293	0.1957850823367936
Holland2024	3201	0.652922721097559	0.5042001877152836	0.14872253338227537
Holland2024	3202	0.5843696638383615	0.4615353422319105	0.12283432160645102
Holland2024	3203	0.5927563962542352	0.45200611215171055	0.1407502841025246
Holland2024	3204	0.6575234479641635	0.4787365407618134	0.17878690720235013
Holland2024	3205	0.667512269561126	0.48101061766897313	0.18650165189215284
Holland2024	3206	0.6556966896142694	0.47595679216352504	0.17973989745074437
Holland2024	3207	0.6691606715551379	0.4822689590192266	0.1868917125359113
Holland2024	3208	0.6256056019061303	0.4680634170096002	0.15754218489653016
Holland2024	3209	0.5944898016363868	0.43432570256392666	0.1601640990724601
Holland2024	3210	0.5573836019426973	0.3494327059333123	0.207950896009385
Holland2024	3211	0.6671597927764957	0.5669646590955817	0.10019513368091404
Holland2024	3212	0.6790079837075312	0.5015584082251678	0.1774495754823634
Holland2024	3213	0.5863862855179425	0.4743953891924486	0.11199089632549386
Holland2024	3214	0.6369890299554657	0.4800913478026353	0.1568976821528304
Holland2024	3215	0.7830180066834986	0.6370607216690667	0.14595728501443195
Holland2024	3216	0.6330455599777929	0.47824091839711497	0.15480464158067792
Holland2024	3217	0.6630195395748635	0.5928049615515624	0.07021457802330111
Holland2024	3218	0.6582792113475526	0.5247217382212603	0.1335574731262923
Holland2024	3219	0.5277118355097533	0.38456116098487503	0.14315067452487829
Holland2024	3220	0.5964043663868144	0.41518015355611293	0.18122421283070145
Holland2024	3221	0.5722830938378163	0.44760769915484977	0.12467539468296651
Holland2024	3222	0.6986613308805547	0.6128722235064841	0.08578910737407064
Holland2024	3223	0.601718538984674	0.3845810050006645	0.21713753398400948
Holland2024	3224	0.5967133239368928	0.5002856993171353	0.09642762461975751
Holland2024	3225	0.6522481939418375	0.5022372139799571	0.1500109799618804
Holland2024	3226	0.6558678350737999	0.5081486887936206	0.14771914628017924
Holland2024	3227	0.6687261041149313	0.532100799213855	0.13662530490107627
Holland2024	3228	0.5684389944882569	0.43375247558843605	0.1346865188998208
Holland2024	3229	0.640003361898376	0.43560345351343	0.20439990838494604
Holland2024	3230	0.5978821137750677	0.4372348690113959	0.16064724476367181
Holland2024	3231	0.6419771242505031	0.5362265769135759	0.10575054733692724
Holland2024	3232	0.534998663357217	0.425130041556787	0.10986862180043
Holland2024	3233	0.7313513945212623	0.5491273935841803	0.18222400093708202
Holland2024	3234	0.6677747096695767	0.5322249042149079	0.13554980545466888
Holland2024	3235	0.4841915355786527	0.41200548120847125	0.07218605437018144
Holland2024	3236	0.4891045833025054	0.37980653973847084	0.10929804356403455
Holland2024	3237	0.6766183894547598	0.6204967059301261	0.05612168352463376
Holland2024	3238	0.5179068092610555	0.46192700208024506	0.055979807180810415
Holland2024	3239	0.664621896691191	0.5105194165559004	0.1541024801352906
Holland2024	3240	0.7019248998535801	0.5349441897208504	0.16698071013272964
Holland2024	3241	0.4508141804267263	0.3662978785390693	0.08451630188765696
Holland2024	3242	0.7110204158005864	0.6306834659226228	0.08033694987796358
Holland2024	3243	0.5733952800474358	0.5316164132523619	0.04177886679507392
Holland2024	3244	0.6357228440593524	0.44288596704795213	0.1928368770114003
Holland2024	3245	0.6037994513307967	0.4208432363492314	0.18295621498156533
Holland2024	3246	0.6189738930025246	0.45481425284824595	0.16415964015427864
Holland2024	3247	0.6093184504463207	0.4862974080522232	0.1230210423940975
Holland2024	3248	0.6009018312562884	0.4460601545014131	0.15484167675487526
Holland2024	3249	0.7459460245520145	0.687307689805577	0.05863833474643754
Holland2024	3250	0.6005124323506826	0.4876491513224406	0.11286328102824206
Holland2024	3251	0.6268952558582384	0.4740999221557454	0.15279533370249293
Holland2024	3252	0.65531863096687	0.4830099739600566	0.17230865700681341
Holland2024	3253	0.4769024309023059	0.3676409010112611	0.10926152989104476
Holland2024	3254	0.5350196675570871	0.468455313950657	0.0665643536064301
Holland2024	3255	0.5269667659168454	0.38568382738778423	0.1412829385290612
Holland2024	3256	0.5965786440187976	0.4580359788189179	0.13854266519987968
Holland2024	3257	0.712502812998671	0.6429222737403898	0.06958053925828123
Holland2024	3258	0.6538119420350705	0.5208172014165646	0.1329947406185059
Holland2024	3259	0.6163766261901624	0.44063749887912407	0.17573912731103836
Holland2024	3260	0.500164309827047	0.423384265135924	0.07678004469112298
Holland2024	3261	0.6506059049802019	0.45125394429479976	0.19935196068540212
Holland2024	3262	0.6200770048788182	0.4296446766060002	0.19043232827281803
Holland2024	3263	0.6185102312593495	0.550578470160922	0.06793176109842747
Holland2024	3264	0.6501281389910392	0.5449865313615485	0.10514160762949065
Holland2024	3265	0.6770437074961089	0.5921495739421352	0.08489413355397368
Holland2024	3266	0.6515048029118236	0.5090661384041617	0.14243866450766185
Holland2024	3267	0.5303572460956515	0.4653272254052191	0.0650300206904324
Holland2024	3268	0.6762842341669211	0.5978328072472862	0.07845142691963491
Holland2024	3269	0.587709565814853	0.4862946195599519	0.1014149462549011
Holland2024	3270	0.6447579523943207	0.483260446862347	0.16149750553197367
Holland2024	3271	0.6612896573437388	0.5118235982529907	0.14946605909074806
Holland2024	3272	0.5841184521077573	0.4579073691542376	0.12621108295351968
Holland2024	3273	0.7127995822710645	0.5633131968261369	0.14948638544492765
Holland2024	3274	0.5568285366877671	0.4711076466093588	0.08572089007840833
Holland2024	3275	0.7127110876738211	0.5962795817581042	0.11643150591571683
Holland2024	3276	0.622814173909272	0.4068086397407642	0.21600553416850776
Holland2024	3277	0.5650653540839234	0.41282916335886444	0.152236190725059
Holland2024	3278	0.5865267351289558	0.421668571921486	0.16485816320746982
Holland2024	3279	0.6113324266737141	0.3702060869555134	0.24112633971820074
Holland2024	3280	0.6762864345050111	0.5829270038040231	0.09335943070098807
Holland2024	3281	0.6230155514717408	0.4636048025312188	0.15941074894052204
Holland2024	3282	0.718049235568387	0.576899736343627	0.14114949922475994
Holland2024	3283	0.6362570138947271	0.4906552431249165	0.14560177076981062
Holland2024	3284	0.6326455954300227	0.4525272376136295	0.18011835781639324
Holland2024	3285	0.6680441404471836	0.5853808873472987	0.08266325309988498
Holland2024	3286	0.5569167816732972	0.4282917849410235	0.12862499673227368
Holland2024	3287	0.7062967443544207	0.6320730290729066	0.07422371528151406
Holland2024	3288	0.6488636452304746	0.5163551621110901	0.13250848311938446
Holland2024	3289	0.7223457147044788	0.5191645090949346	0.20318120560954422
Holland2024	3290	0.5864542137751921	0.4489833445497664	0.13747086922542573
Holland2024	3291	0.6943186220876929	0.5447586676229281	0.14955995446476478
Holland2024	3292	0.6316578168341822	0.4068660066674252	0.22479181016675703
Holland2024	3293	0.7345485748000254	0.5839702145849277	0.15057836021509774
Holland2024	3294	0.5604721319687762	0.4124613129000265	0.1480108190687497
Holland2024	3295	0.6989044061543703	0.5534865314053907	0.1454178747489796
Holland2024	3296	0.5990691542254685	0.5302995148790252	0.06876963934644331
Holland2024	3297	0.6545683622681477	0.5137959472457201	0.14077241502242765
Holland2024	3298	0.6819529516995794	0.518982956812273	0.16296999488730635
Holland2024	3299	0.5561771572237519	0.3935203137805959	0.16265684344315606
Holland2024	3300	0.6687976677686351	0.5333747924754921	0.135422875293143
Holland2024	3301	0.6816966917812115	0.6212327326437519	0.06046395913745961
Holland2024	3302	0.6392136460892879	0.4559122286595223	0.18330141742976558
Holland2024	3303	0.6759023368124404	0.5463121569430305	0.1295901798694099
Holland2024	3304	0.5495678473991231	0.44092098280274	0.10864686459638312
Holland2024	3305	0.685503735145518	0.5985129842619802	0.0869907508835378
Holland2024	3306	0.6650179844480237	0.47209093112120465	0.1929270533268191
Holland2024	3307	0.48463430506680627	0.3313061963244408	0.15332810874236547
Holland2024	3308	0.6061099653858204	0.4962730347143615	0.10983693067145889
Holland2024	3309	0.6565182853152965	0.5706953759815212	0.08582290933377534
Holland2024	3310	0.5769715161110969	0.39176564951876397	0.1852058665923329
Holland2024	3311	0.5474505145875499	0.4042413893432032	0.1432091252443467
Holland2024	3312	0.5606585938480354	0.4066178019841843	0.1540407918638511
Holland2024	3313	0.6519612685429981	0.5605577421580787	0.09140352638491933
Holland2024	3314	0.5252377249619169	0.43912245005775885	0.08611527490415805
Holland2024	3315	0.6457905345185686	0.4677403454366628	0.17805018908190579
Holland2024	3316	0.7088752966337666	0.5769075230783399	0.13196777355542666
Holland2024	3317	0.6374403004993745	0.49813422248296946	0.13930607801640504
Holland2024	3318	0.5966516378697249	0.4811614827783506	0.11549015509137428
Holland2024	3319	0.5361567714290055	0.4893798999043248	0.04677687152468074
Holland2024	3320	0.6416757827817343	0.5611146077422343	0.0805611750395
Holland2024	3321	0.5371537570778896	0.42655680392698747	0.11059695315090212
Holland2024	3322	0.6574291961823722	0.4975688808523487	0.15986031533002348
Holland2024	3323	0.5989646240299229	0.3995583093748984	0.1994063146550245
Holland2024	3324	0.6237391331326337	0.4972534238751086	0.12648570925752511
Holland2024	3325	0.6814329667805643	0.5810991540717201	0.10033381270884423
Holland2024	3326	0.7617053419960357	0.6563911943856617	0.10531414761037394
Holland2024	3327	0.6515332557177106	0.5050182883489941	0.1465149673687165
Holland2024	3328	0.6378466197414532	0.5275385084588755	0.11030811128257767
Holland2024	3329	0.5318473752122042	0.3644147383321188	0.16743263688008536
Holland2024	3330	0.6717490606894105	0.5427461653077569	0.12900289538165366
Holland2024	3331	0.5437864346382935	0.4097018028685756	0.13408463176971785
Holland2024	3332	0.6054420149472699	0.437868619216615	0.16757339573065488
Holland2024	3333	0.6762397867449352	0.5855987952848387	0.09064099146009652
Holland2024	3334	0.643980656515126	0.4636757355600168	0.18030492095510925
Holland2024	3335	0.454468080477368	0.2926182197033684	0.1618498607739996
Holland2024	3336	0.6434819693882423	0.5249597345170337	0.11852223487120861
Holland2024	3337	0.5766101738578788	0.4909806731531787	0.0856295007047001
Holland2024	3338	0.5293823030780571	0.38102538719551465	0.14835691588254246
Holland2024	3339	0.6058823038639972	0.45550572325319555	0.15037658061080167
Holland2024	3340	0.6828354689534312	0.5600407193343866	0.12279474961904457
Holland2024	3341	0.5046771824674657	0.38119241944087257	0.12348476302659317
Holland2024	3342	0.6744808416629662	0.544761876180311	0.12971896548265516
Holland2024	3343	0.5823839225663056	0.4023776639362625	0.18000625863004305
Holland2024	3344	0.7270195941085098	0.6205225570452735	0.10649703706323632
Holland2024	3345	0.6475307648702822	0.42425348984874506	0.2232772750215371
Holland2024	3346	0.553068421350837	0.4281895110317091	0.1248789103191279
Holland2024	3347	0.6333733534698667	0.5237890381371153	0.10958431533275137
Holland2024	3348	0.5466512662425256	0.449859593458548	0.0967916727839776
Holland2024	3349	0.6861675855101167	0.5839505656459477	0.10221701986416898
Holland2024	3350	0.5730024440726987	0.44015130969847593	0.1328511343742228
Holland2024	3351	0.6564963150349538	0.47553878406707584	0.18095753096787792
Holland2024	3352	0.8018821842563704	0.6471868080925343	0.1546953761638361
Holland2024	3353	0.732854023296539	0.5875428255514188	0.14531119774512025
Holland2024	3354	0.5326676607291307	0.448585288518248	0.08408237221088272
Holland2024	3355	0.5616109422749904	0.4321994792496318	0.1294114630253586
Holland2024	3356	0.6652601320672953	0.5288281028278636	0.13643202923943165
Holland2024	3357	0.6835748486029404	0.5582439582371885	0.12533089036575185
Holland2024	3358	0.5835296042919706	0.44724695533659364	0.136282648955377
Holland2024	3359	0.5847958500100207	0.44064320481180397	0.1441526451982167
Holland2024	3360	0.6538347300926377	0.5297983620524903	0.1240363680401474
Holland2024	3361	0.625864218204534	0.5239155117647506	0.10194870643978338
Holland2024	3362	0.589179560412241	0.48998687692049064	0.09919268349175031
Holland2024	3363	0.6458738674999844	0.4408827434036072	0.2049911240963772
Holland2024	3364	0.6082310692875662	0.549868878616139	0.05836219067142723
Holland2024	3365	0.5145491371732207	0.3490867339940279	0.1654624031791928
Holland2024	3366	0.5579801154333973	0.4121672181668672	0.14581289726653013
Holland2024	3367	0.6323428998740553	0.5367124738046332	0.09563042606942218
Holland2024	3368	0.6475296635894405	0.4415079687894724	0.20602169479996812
Holland2024	3369	0.6738116777032813	0.5134654239138966	0.16034625378938472
Holland2024	3370	0.6978375116228016	0.532413760745934	0.16542375087686756
Holland2024	3371	0.5330448102693157	0.3747053322778302	0.1583394779914855
Holland2024	3372	0.7188167942114564	0.6080413732011045	0.11077542101035187
Holland2024	3373	0.6734182831485249	0.5744286208640406	0.09898966228448436
Holland2024	3374	0.6997239801452223	0.5248887994600762	0.17483518068514614
Holland2024	3375	0.6317090468674842	0.48760024726870554	0.14410879959877865
Holland2024	3376	0.6108407877060067	0.5097565771064907	0.101084210599516
Holland2024	3377	0.6533469841205448	0.5012781650712645	0.15206881904928027
Holland2024	3378	0.7121367892123196	0.49919966362201396	0.21293712559030564
Holland2024	3379	0.6610540212976128	0.5839869625905141	0.07706705870709873
Holland2024	3380	0.6429731192631711	0.5209148354092024	0.12205828385396877
Holland2024	3381	0.6946561051174478	0.6061365451312342	0.08851955998621364
Holland2024	3382	0.6326943234136516	0.5605837832908931	0.07211054012275853
Holland2024	3383	0.6351619608698055	0.5224580345135621	0.11270392635624338
Holland2024	3384	0.524480839522389	0.43226377929761745	0.09221706022477155
Holland2024	3385	0.5337855866156747	0.39983030220387283	0.13395528441180182
Holland2024	3386	0.7147624110141221	0.6413996743417818	0.07336273667234028
Holland2024	3387	0.615044814713215	0.5250578712227801	0.0899869434904349
Holland2024	3388	0.5214791445926108	0.43714948870120446	0.08432965589140634
Holland2024	3389	0.7422582855001314	0.5583232550189483	0.1839350304811831
Holland2024	3390	0.601479327415178	0.4063965911218479	0.19508273629333006
Holland2024	3391	0.6719701654754379	0.48883469681989933	0.18313546865553854
Holland2024	3392	0.7112733666424529	0.557781129007016	0.15349223763543685
Holland2024	3393	0.6451204102944064	0.4881730766441902	0.15694733365021618
Holland2024	3394	0.5834097239178869	0.45716028472226994	0.12624943919561699
Holland2024	3395	0.6678000052395905	0.564946816728123	0.10285318851146752
Holland2024	3396	0.6364749828707624	0.47687884243993744	0.15959614043082498
Holland2024	3397	0.6586995419189394	0.5242359118722941	0.1344636300466453
Holland2024	3398	0.6868724730481134	0.5516196167287258	0.13525285631938755
Holland2024	3399	0.6228206724415133	0.5349528057209842	0.08786786672052904
Holland2024	3400	0.6091737443331131	0.45935630984241116	0.14981743449070195
Holland2024	3401	0.6908500761224585	0.49386294499360717	0.19698713112885136
Holland2024	3402	0.6381607564044571	0.5867672053935997	0.05139355101085741
Holland2024	3403	0.5904259829761925	0.4993416941645661	0.09108428881162645
Holland2024	3404	0.6919832385532914	0.47768980058547594	0.21429343796781541
Holland2024	3405	0.6094474168738402	0.49934448823822575	0.11010292863561444
Holland2024	3406	0.6321718255911235	0.516100312055229	0.11607151353589451
Holland2024	3407	0.5331488176255823	0.35158964062172116	0.18155917700386115
Holland2024	3408	0.6351370171887921	0.4784528089011341	0.156684208287658
Holland2024	3409	0.6326409106694364	0.5179868193989681	0.11465409127046833
Holland2024	3410	0.6368987212898136	0.44513538304951206	0.19176333824030156
Holland2024	3411	0.689749306155039	0.5421743360495502	0.1475749701054888
Holland2024	3412	0.6963880606370161	0.5584871866511689	0.13790087398584716
Holland2024	3413	0.6373185632796732	0.49702155186717134	0.14029701141250184
Holland2024	3414	0.647316665037009	0.5827840388666041	0.0645326261704049
Holland2024	3415	0.610768104577581	0.42183976835639125	0.18892833622118976
Holland2024	3416	0.6378958097154042	0.4459573166518688	0.1919384930635354
Holland2024	3417	0.5034679274484908	0.3679712514654102	0.13549667598308057
Holland2024	3418	0.6388405198643846	0.4445432999373826	0.194297219927002
Holland2024	3419	0.6776976035190789	0.5775529103784459	0.10014469314063301
Holland2024	3420	0.6719485110243659	0.5397789519285034	0.13216955909586248
Holland2024	3421	0.6513451473621081	0.5430845490887886	0.10826059827331957
Holland2024	3422	0.654502838901351	0.6256114381202448	0.02889140078110619
Holland2024	3423	0.6288881880441748	0.4672699205351334	0.1616182675090414
Holland2024	3424	0.668347141277222	0.5069540433948858	0.16139309788233613
Holland2024	3425	0.6045100410889066	0.43430984522450583	0.17020019586440077
Holland2024	3426	0.730975944810091	0.5865769999924788	0.14439894481761217
Holland2024	3427	0.6990470761794907	0.5299211603275505	0.16912591585194015
Holland2024	3428	0.6470451634590277	0.4812033568046433	0.16584180665438442
Holland2024	3429	0.6999302377978154	0.6262022402805639	0.07372799751725145
Holland2024	3430	0.5520994659826891	0.43756178710073534	0.11453767888195376
Holland2024	3431	0.6622967039976215	0.5899715709439938	0.07232513305362775
Holland2024	3432	0.7448643554213523	0.605079331328968	0.13978502409238436
Holland2024	3433	0.6343418901890414	0.45192913542293245	0.18241275476610896
Holland2024	3434	0.6760944280788415	0.6633934710573202	0.012700957021521297
Holland2024	3435	0.5119190351760186	0.46136290658770196	0.050556128588316596
Holland2024	3436	0.528342630831915	0.4121812432549321	0.11616138757698291
Holland2024	3437	0.7166417745797347	0.7002129314872021	0.016428843092532563
Holland2024	3438	0.6130989589660942	0.5230558635547118	0.09004309541138245
Holland2024	3439	0.6405332680462514	0.5287421175006766	0.11179115054557487
Holland2024	3440	0.6275235885196166	0.48945509347929783	0.13806849504031882
Holland2024	3441	0.7196782591572245	0.5627327029486657	0.15694555620855877
Holland2024	3442	0.6488278183898464	0.540724833909066	0.10810298448078037
Holland2024	3443	0.7193695388509149	0.5873876484542027	0.13198189039671226
Holland2024	3444	0.6589988374352435	0.5445893247377147	0.11440951269752875
Holland2024	3445	0.6000557862831428	0.37428117986725007	0.22577460641589275
Holland2024	3446	0.5738733920886162	0.4216449277666706	0.1522284643219456
Holland2024	3447	0.6307324079680969	0.5219709706295979	0.10876143733849908
Holland2024	3448	0.6130032983036691	0.5018355660630642	0.11116773224060483
Holland2024	3449	0.6255033294223149	0.5139121147780025	0.11159121464431243
Holland2024	3450	0.6626089871154994	0.5694546858776672	0.0931543012378322
Holland2024	3451	0.6140566718169087	0.44124048866224375	0.17281618315466496
Holland2024	3452	0.6835825750121272	0.5023137001090838	0.18126887490304333
Holland2024	3453	0.6817399811855267	0.45424674334444376	0.22749323784108294
Holland2024	3454	0.5440506185387526	0.4529998544401836	0.09105076409856899
Holland2024	3455	0.6584901026698087	0.5519437051153149	0.1065463975544938
Holland2024	3456	0.7162543364452132	0.5161393171436626	0.20011501930155062
Holland2024	3457	0.638022855130139	0.49579774676326827	0.14222510836687074
Holland2024	3458	0.5977382502221282	0.45400683546023657	0.14373141476189166
Holland2024	3459	0.6277116321566029	0.45379033161071103	0.17392130054589183
Holland2024	3460	0.6319230087188645	0.45840584534398254	0.173517163374882
Holland2024	3461	0.6193125304655567	0.4532170249905937	0.166095505474963
Holland2024	3462	0.5524662066945061	0.4374448939261051	0.115021312768401
Holland2024	3463	0.6608422348006016	0.5555046315693515	0.10533760323125008
Holland2024	3464	0.6549442793945347	0.559452633896602	0.09549164549793265
Holland2024	3465	0.720559366823541	0.5180652349170787	0.20249413190646237
Holland2024	3466	0.5562490755606762	0.4795340415759133	0.07671503398476287
Holland2024	3467	0.636543396357836	0.5203414536191922	0.11620194273864382
Holland2024	3468	0.6546475279336628	0.5278942584250563	0.12675326950860644
Holland2024	3469	0.6443550420718972	0.4634989753528734	0.18085606671902382
Holland2024	3470	0.5523191462826041	0.49810852444583864	0.054210621836765505
Holland2024	3471	0.6042536397822462	0.4315766705492138	0.17267696923303244
Holland2024	3472	0.5613070126394042	0.3790440276547128	0.1822629849846914
Holland2024	3473	0.6977685583405354	0.6033493135182546	0.09441924482228081
Holland2024	3474	0.6928827360162035	0.5227063137284897	0.1701764222877138
Holland2024	3475	0.672399353170162	0.4697389229341492	0.20266043023601277
Holland2024	3476	0.6799299836539492	0.5059718317828871	0.17395815187106212
Holland2024	3477	0.6364735301598305	0.5364301696840296	0.10004336047580098
Holland2024	3478	0.6613557312589595	0.47558921507069063	0.1857665161882689
Holland2024	3479	0.5748960060404387	0.4160649797703301	0.1588310262701086
Holland2024	3480	0.6336616846887293	0.5021701203113516	0.13149156437737775
Holland2024	3481	0.5692265466544693	0.46824614293809796	0.10098040371637129
Holland2024	3482	0.6328397535132556	0.4905572492565595	0.14228250425669609
Holland2024	3483	0.5563082579251801	0.4709322534860182	0.08537600443916193
Holland2024	3484	0.6440311400671868	0.47567196778275145	0.1683591722844353
Holland2024	3485	0.6419565069184945	0.5533043921790008	0.08865211473949364
Holland2024	3486	0.6890146536929072	0.6203582687027515	0.0686563849901557
Holland2024	3487	0.6387999630425987	0.6004662390322084	0.03833372401039026
Holland2024	3488	0.6388340560167927	0.4787940218177129	0.16004003419907975
Holland2024	3489	0.6135314529623822	0.4540915308884055	0.15943992207397673
Holland2024	3490	0.6506076005263963	0.5219959719223015	0.1286116286040948
Holland2024	3491	0.6728962492094746	0.5381823921199395	0.1347138570895351
Holland2024	3492	0.5897688172635852	0.4799904281355678	0.1097783891280174
Holland2024	3493	0.5482174858057443	0.3922422519611118	0.15597523384463247
Holland2024	3494	0.5626027377010681	0.4059292505708483	0.15667348713021978
Holland2024	3495	0.6117018835415922	0.4715789132812557	0.1401229702603365
Holland2024	3496	0.5714072185749541	0.46465349830046143	0.1067537202744927
Holland2024	3497	0.6369651847220144	0.46913701048647216	0.1678281742355422
Holland2024	3498	0.6385035709955442	0.47749773413883057	0.16100583685671366
Holland2024	3499	0.635154339558929	0.5120235871312674	0.12313075242766158
Holland2024	3500	0.5582235359453158	0.42776731712551797	0.13045621881979785
Holland2024	3501	0.5328678871956756	0.4744574549078391	0.05841043228783649
Holland2024	3502	0.5643023782276673	0.43971351902641975	0.12458885920124751
Holland2024	3503	0.5741577550939216	0.5009573506689748	0.0732004044249468
Holland2024	3504	0.7176594043117903	0.5518151401271543	0.16584426418463605
Holland2024	3505	0.6695758888930461	0.51354208031786	0.15603380857518612
Holland2024	3506	0.5626500257645208	0.4358645483054737	0.1267854774590471
Holland2024	3507	0.5894383119662391	0.4258815074402811	0.163556804525958
Holland2024	3508	0.5641145305179336	0.47592023693008056	0.08819429358785302
Holland2024	3509	0.7188334867721091	0.5805424989708023	0.13829098780130678
Holland2024	3510	0.7555974983398709	0.6001641982008625	0.15543330013900836
Holland2024	3511	0.5991590158337656	0.4028301482330701	0.1963288676006955
Holland2024	3512	0.5748401624487193	0.4539419098561245	0.12089825259259479
Holland2024	3513	0.4762614595542776	0.3807510725293761	0.0955103870249015
Holland2024	3514	0.533937598222155	0.40519855165600865	0.12873904656614638
Holland2024	3515	0.6403112324597671	0.5076411347253647	0.13267009773440241
Holland2024	3516	0.6820763675798018	0.6386457938393784	0.04343057374042347
Holland2024	3517	0.5103819358787862	0.3821599136066505	0.1282220222721357
Holland2024	3518	0.5764138004524381	0.45049902875524067	0.1259147716971974
Holland2024	3519	0.7062723079351214	0.58195263156578	0.12431967636934138
Holland2024	3520	0.6269985867625267	0.5328451304801102	0.09415345628241656
Holland2024	3521	0.5850454447526252	0.45149529613858075	0.13355014861404446
Holland2024	3522	0.5917918678971725	0.44025386828774626	0.15153799960942627
Holland2024	3523	0.5793008083358882	0.4156593879360377	0.16364142039985047
Holland2024	3524	0.6479527060675125	0.5550921184621054	0.09286058760540716
Holland2024	3525	0.6772544831318767	0.5076931300149432	0.16956135311693354
Holland2024	3526	0.7261726323716243	0.6449061820502245	0.08126645032139979
Holland2024	3527	0.6705547000816778	0.5547856982297955	0.11576900185188232
Holland2024	3528	0.6035832007677624	0.44775256074917114	0.15583064001859126
Holland2024	3529	0.6891189496160546	0.5521500625505171	0.13696888706553745
Holland2024	3530	0.7234019975330932	0.6278465810007094	0.09555541653238375
Holland2024	3531	0.7717510163202361	0.6398792858113659	0.13187173050887024
Holland2024	3532	0.6311805010326191	0.5383010767067065	0.09287942432591267
Holland2024	3533	0.692908930456881	0.533908186662877	0.15900074379400397
Holland2024	3534	0.6585294097117669	0.5701428931008109	0.08838651661095598
Holland2024	3535	0.7254607732223995	0.6278939325827874	0.09756684063961218
Holland2024	3536	0.6890912863822256	0.599322497180048	0.08976878920217757
Holland2024	3537	0.5960230309860853	0.47406276375150314	0.1219602672345822
Holland2024	3538	0.6484609307829254	0.5255469703747071	0.12291396040821834
Holland2024	3539	0.5889870985852841	0.43642335532936094	0.15256374325592315
Holland2024	3540	0.6322681064353166	0.49532796515892463	0.13694014127639198
Holland2024	3541	0.6065427599274542	0.515405116273403	0.09113764365405119
Holland2024	3542	0.5492841240298211	0.4189652430825914	0.13031888094722965
Holland2024	3543	0.5542611046322399	0.40818384687241444	0.14607725775982544
Holland2024	3544	0.6552329212651024	0.5662201910388759	0.08901273022622647
Holland2024	3545	0.6560371062609529	0.47643769205293335	0.17959941420801956
Holland2024	3546	0.7181076584484982	0.6401611407184753	0.07794651773002292
Holland2024	3547	0.6214729320383897	0.5486893525461889	0.07278357949220082
Holland2024	3548	0.6956081852116662	0.568025459460698	0.12758272575096818
Holland2024	3549	0.5889224261775969	0.4053249386168226	0.18359748756077432
Holland2024	3550	0.6948603521881707	0.5063658293620708	0.1884945228260999
Holland2024	3551	0.6229555328472097	0.486224384120253	0.13673114872695674
Holland2024	3552	0.5706041812616809	0.42928216577236267	0.14132201548931822
Holland2024	3553	0.5610670737233037	0.3618060725095123	0.19926100121379137
Holland2024	3554	0.5884523104687351	0.467355164988416	0.12109714548031913
Holland2024	3555	0.7295407912839813	0.6323877736058381	0.09715301767814322
Holland2024	3556	0.6081584420230246	0.4842250894650075	0.12393335255801713
Holland2024	3557	0.6564281760910514	0.5381025841693572	0.11832559192169423
Holland2024	3558	0.5278066510299959	0.4402258259560219	0.08758082507397402
Holland2024	3559	0.6231949716173408	0.5818864610893155	0.04130851052802531
Holland2024	3560	0.7135427521136923	0.6308472283266422	0.08269552378705014
Holland2024	3561	0.5624418668643476	0.44381110213123565	0.11863076473311196
Holland2024	3562	0.5769034360127984	0.41837162712647336	0.158531808886325
Holland2024	3563	0.7052442546598969	0.5681494625823529	0.13709479207754405
