## Supplementary_Software_1 for "Inferential boundaries of age prediction: why prediction does not establish biological age measurement": bootstrap_statistics.tsv (part 2 of 2)

source_study	bootstrap_id	observed_I_bal	exact_permutation_null_mean_I_bal	observed_minus_null_mean
Holland2024	3564	0.5282234460163377	0.36112524047013506	0.1670982055462027
Holland2024	3565	0.6942641365230946	0.5981295525593789	0.09613458396371566
Holland2024	3566	0.5271744088826325	0.3878412954043081	0.13933311347832433
Holland2024	3567	0.7344386062171849	0.6273108912105185	0.1071277150066664
Holland2024	3568	0.6144679214257893	0.4026501639957576	0.21181775743003173
Holland2024	3569	0.67376519531236	0.5514881677540926	0.12227702755826741
Holland2024	3570	0.6445719758042459	0.5226507411415668	0.12192123466267901
Holland2024	3571	0.6615323258439667	0.4449841855478639	0.2165481402961028
Holland2024	3572	0.7028490570388258	0.5893283453003517	0.11352071173847411
Holland2024	3573	0.6741863313153599	0.5481743532772353	0.12601197803812458
Holland2024	3574	0.5540404921669289	0.3538953659843841	0.20014512618254476
Holland2024	3575	0.6273363949691	0.5300242163251977	0.09731217864390229
Holland2024	3576	0.6650505993240382	0.5206111749259767	0.14443942439806146
Holland2024	3577	0.5724961920870255	0.42644328135125875	0.14605291073576676
Holland2024	3578	0.6294427868124326	0.4918803005176675	0.13756248629476509
Holland2024	3579	0.7011081862040169	0.5308798099506409	0.17022837625337606
Holland2024	3580	0.6869854417023806	0.5154189825694832	0.17156645913289748
Holland2024	3581	0.6566667404558717	0.5052638225062039	0.15140291794966776
Holland2024	3582	0.5080864938180737	0.4141557929130005	0.09393070090507322
Holland2024	3583	0.5310883161392387	0.33492420290139036	0.19616411323784833
Holland2024	3584	0.5825333755097039	0.5419712110794739	0.040562164430229974
Holland2024	3585	0.5804919747399944	0.40519818402938557	0.1752937907106088
Holland2024	3586	0.5529626307512442	0.38113424233297	0.1718283884182742
Holland2024	3587	0.614761508966058	0.4719704442775813	0.1427910646884767
Holland2024	3588	0.6090801677131604	0.539769083315067	0.06931108439809341
Holland2024	3589	0.6412011016236008	0.4795226141974025	0.16167848742619828
Holland2024	3590	0.5425626131819721	0.36216082680183836	0.1804017863801337
Holland2024	3591	0.6728295344659931	0.5013397553077031	0.17148977915829
Holland2024	3592	0.6688763162885935	0.5341005133750576	0.13477580291353586
Holland2024	3593	0.6092467473357462	0.5082788396668672	0.10096790766887909
Holland2024	3594	0.6537151169071729	0.4728234831571634	0.1808916337500095
Holland2024	3595	0.6001304628439776	0.5007861690022466	0.09934429384173105
Holland2024	3596	0.608455350939761	0.40573207005230066	0.20272328088746033
Holland2024	3597	0.677136620518552	0.5227941921414139	0.15434242837713807
Holland2024	3598	0.62920992276559	0.469411600078423	0.15979832268716698
Holland2024	3599	0.6582190615597129	0.5198651280426951	0.13835393351701775
Holland2024	3600	0.6607084417434802	0.5522511744187542	0.10845726732472605
Holland2024	3601	0.6746593384869817	0.5283294818532214	0.1463298566337603
Holland2024	3602	0.7030564938667777	0.5279092242108885	0.17514726965588923
Holland2024	3603	0.6850129193847072	0.5691985611082064	0.11581435827650077
Holland2024	3604	0.6480728246794385	0.43337833328126496	0.21469449139817354
Holland2024	3605	0.624732374114476	0.4717444052718715	0.15298796884260452
Holland2024	3606	0.5708714782337456	0.4459403217060134	0.12493115652773223
Holland2024	3607	0.5116249839164675	0.5283273673935991	-0.0167023834771316
Holland2024	3608	0.5759336643117305	0.4307439102367753	0.14518975407495527
Holland2024	3609	0.668111940049523	0.4980452857158695	0.17006665433365353
Holland2024	3610	0.5534615845238153	0.4142525330997439	0.13920905142407142
Holland2024	3611	0.5666468333934676	0.39033308784435417	0.1763137455491134
Holland2024	3612	0.679900070421814	0.5784361944590399	0.10146387596277406
Holland2024	3613	0.6608149861737449	0.5103829123644946	0.15043207380925028
Holland2024	3614	0.661409272191805	0.5204180174682925	0.14099125472351248
Holland2024	3615	0.6889155941976819	0.4962995451064425	0.19261604909123942
Holland2024	3616	0.5830809085758526	0.3993249795995684	0.18375592897628418
Holland2024	3617	0.7047496875829771	0.5380851520658873	0.16666453551708982
Holland2024	3618	0.5503556560969369	0.4609923824975204	0.08936327359941654
Holland2024	3619	0.6185629784804149	0.5557556486618241	0.06280732981859072
Holland2024	3620	0.6255357986131582	0.48417704253588867	0.14135875607726955
Holland2024	3621	0.5793825971549589	0.4634814242864135	0.1159011728685454
Holland2024	3622	0.7045814240186632	0.5218600303862636	0.1827213936323996
Holland2024	3623	0.6231411834122862	0.48883012168196016	0.13431106173032603
Holland2024	3624	0.7105551150515081	0.6889813592303646	0.021573755821143514
Holland2024	3625	0.6754434317635244	0.5504973235877785	0.12494610817574592
Holland2024	3626	0.6494897459914846	0.5787814777408169	0.07070826825066767
Holland2024	3627	0.6498824517218995	0.47274570551066064	0.17713674621123887
Holland2024	3628	0.6686533623482481	0.5508547249903707	0.11779863735787743
Holland2024	3629	0.5681374757304013	0.5431067609117868	0.02503071481861452
Holland2024	3630	0.6412394259856724	0.5277041868944677	0.11353523909120466
Holland2024	3631	0.6657579302574288	0.6129635352778176	0.05279439497961125
Holland2024	3632	0.6678446936645727	0.48895866538250243	0.17888602828207023
Holland2024	3633	0.5876450292662769	0.44401050295058075	0.14363452631569618
Holland2024	3634	0.6285290809557942	0.5150196488776198	0.11350943207817443
Holland2024	3635	0.5955123744920675	0.4080393028011816	0.1874730716908859
Holland2024	3636	0.6225723235920055	0.5217022471347674	0.10087007645723811
Holland2024	3637	0.5897522986484625	0.45692514161506187	0.1328271570334006
Holland2024	3638	0.6186715070456352	0.437512993569508	0.18115851347612721
Holland2024	3639	0.6465774567640528	0.45100198961064064	0.19557546715341212
Holland2024	3640	0.5732670552682817	0.4214316030247366	0.1518354522435451
Holland2024	3641	0.7116919269054384	0.6368815516720799	0.07481037523335843
Holland2024	3642	0.5889568497271709	0.47632755011896577	0.11262929960820511
Holland2024	3643	0.5906266006512538	0.42938643512518204	0.1612401655260718
Holland2024	3644	0.6599993689776444	0.5410591488061509	0.11894022017149353
Holland2024	3645	0.7110336465932308	0.6846475962638363	0.02638605032939445
Holland2024	3646	0.6245704714842664	0.508688233193913	0.11588223829035338
Holland2024	3647	0.649078959035571	0.5006702464078139	0.14840871262775712
Holland2024	3648	0.5961049556877978	0.44256900233592505	0.1535359533518727
Holland2024	3649	0.6712487748315664	0.5666782053184138	0.10457056951315258
Holland2024	3650	0.6222270592186204	0.43290221767399767	0.18932484154462276
Holland2024	3651	0.6110484487979926	0.468152784990273	0.14289566380771956
Holland2024	3652	0.6271065084373968	0.5308304078303744	0.09627610060702241
Holland2024	3653	0.518671245477871	0.36450545037991156	0.15416579509795947
Holland2024	3654	0.6371719548297657	0.4442877704992868	0.19288418433047894
Holland2024	3655	0.7288446048354202	0.6104168731066084	0.11842773172881182
Holland2024	3656	0.5332369114164381	0.41733043261489183	0.11590647880154631
Holland2024	3657	0.6040850722061255	0.46716169361122484	0.13692337859490067
Holland2024	3658	0.6990346447155802	0.6106166972294498	0.08841794748613041
Holland2024	3659	0.6442249014007738	0.4546874527292326	0.1895374486715412
Holland2024	3660	0.6961027825840757	0.535752593390306	0.16035018919376964
Holland2024	3661	0.6371539278558345	0.5227631812085834	0.11439074664725102
Holland2024	3662	0.6639700165074693	0.5089144250635895	0.15505559144387981
Holland2024	3663	0.5703410282935186	0.4813521963572549	0.08898883193626372
Holland2024	3664	0.7414303147061022	0.6569140391582267	0.08451627554787555
Holland2024	3665	0.606269334093432	0.5035924674388039	0.10267686665462805
Holland2024	3666	0.5579002540389222	0.4294047367408733	0.12849551729804887
Holland2024	3667	0.6276160557029085	0.4933115875484302	0.13430446815447827
Holland2024	3668	0.6699463011328226	0.518591864315489	0.15135443681733363
Holland2024	3669	0.6437659842076418	0.44803972444724405	0.1957262597603977
Holland2024	3670	0.6595135334609477	0.49378958089254965	0.165723952568398
Holland2024	3671	0.5248707630485973	0.38895159467206286	0.1359191683765344
Holland2024	3672	0.6450792729021932	0.5626064095971351	0.0824728633050581
Holland2024	3673	0.42000579193500975	0.32464303874266426	0.0953627531923455
Holland2024	3674	0.6465178258433696	0.5328947976249542	0.11362302821841541
Holland2024	3675	0.7201103943049075	0.6170929363903384	0.10301745791456918
Holland2024	3676	0.5693514603709179	0.45663104538642674	0.11272041498449115
Holland2024	3677	0.44630918441305495	0.331612189508138	0.11469699490491697
Holland2024	3678	0.7048237888848765	0.6420120447430737	0.0628117441418028
Holland2024	3679	0.6541835699297592	0.5164027726812761	0.13778079724848313
Holland2024	3680	0.5375195794076751	0.4506153462567733	0.08690423315090184
Holland2024	3681	0.6446162910060107	0.5402405511271976	0.1043757398788131
Holland2024	3682	0.6259325867720401	0.4576129058977384	0.1683196808743017
Holland2024	3683	0.5814433774615874	0.4910758446905034	0.09036753277108395
Holland2024	3684	0.635516188596783	0.5477530237480669	0.08776316484871616
Holland2024	3685	0.6141675034218926	0.5201610437124844	0.09400645970940824
Holland2024	3686	0.5778729422159682	0.4440141894489388	0.1338587527670294
Holland2024	3687	0.5951259963559048	0.43169276858821315	0.16343322776769165
Holland2024	3688	0.6326089851059626	0.5034070090590806	0.129201976046882
Holland2024	3689	0.5845116257801305	0.4333657699881631	0.15114585579196738
Holland2024	3690	0.5664136486454092	0.4772358258431685	0.08917782280224074
Holland2024	3691	0.6756867688886488	0.5275343084083602	0.14815246048028852
Holland2024	3692	0.6407257324418238	0.5174328537468699	0.12329287869495398
Holland2024	3693	0.6264925056693889	0.4351435104564092	0.19134899521297966
Holland2024	3694	0.586543238585761	0.4177377064002591	0.16880553218550187
Holland2024	3695	0.6121375960334112	0.46078096824944936	0.15135662778396186
Holland2024	3696	0.6329568203168757	0.44269237981044873	0.190264440506427
Holland2024	3697	0.5516797759230853	0.41005463623147576	0.1416251396916095
Holland2024	3698	0.614472794165658	0.5682205802801866	0.046252213885471405
Holland2024	3699	0.6656149004408473	0.5264771613893522	0.13913773905149507
Holland2024	3700	0.6610071646896243	0.5002760526540588	0.16073111203556545
Holland2024	3701	0.6650088181325019	0.5517759032738574	0.1132329148586445
Holland2024	3702	0.6331935249615717	0.4802348524450794	0.15295867251649226
Holland2024	3703	0.6596269055692484	0.541237344601966	0.11838956096728237
Holland2024	3704	0.6327043314722888	0.4704199714994323	0.16228435997285645
Holland2024	3705	0.6901049860974505	0.5460995930528798	0.14400539304457072
Holland2024	3706	0.6247436305017227	0.49735737757890797	0.1273862529228147
Holland2024	3707	0.5801987379224163	0.5302199969475679	0.049978740974848335
Holland2024	3708	0.611686345706515	0.47688758669987186	0.13479875900664318
Holland2024	3709	0.6365152608638471	0.5623061087578146	0.07420915210603252
Holland2024	3710	0.6139277072498129	0.5184026026766062	0.09552510457320673
Holland2024	3711	0.7357066975214537	0.49192809180025726	0.24377860572119642
Holland2024	3712	0.6008134923588013	0.5432186359068651	0.05759485645193618
Holland2024	3713	0.7065556539589993	0.6352397514817718	0.07131590247722752
Holland2024	3714	0.47214507736856703	0.3790176604649107	0.09312741690365633
Holland2024	3715	0.5081992037261401	0.32551906105617867	0.18268014266996146
Holland2024	3716	0.6722077752885838	0.4742794413613024	0.19792833392728137
Holland2024	3717	0.724039173829578	0.6119818141234378	0.11205735970614028
Holland2024	3718	0.5378861472465472	0.4026307820856154	0.13525536516093173
Holland2024	3719	0.539219013624227	0.38907967048478553	0.15013934313944144
Holland2024	3720	0.6603433765986545	0.5377714823422731	0.12257189425638138
Holland2024	3721	0.6404863178171236	0.4860938406461025	0.15439247717102111
Holland2024	3722	0.6118601857404498	0.44677394285705835	0.1650862428833914
Holland2024	3723	0.5501446761806252	0.42557202049109394	0.1245726556895313
Holland2024	3724	0.6074925546763101	0.5250112639487402	0.08248129072756993
Holland2024	3725	0.6017660573610086	0.48111565892393326	0.12065039843707537
Holland2024	3726	0.6533406473770169	0.5297179379027208	0.1236227094742961
Holland2024	3727	0.6865458745798925	0.5075377914810932	0.17900808309879923
Holland2024	3728	0.6419014565630766	0.5436464258886278	0.09825503067444885
Holland2024	3729	0.689551955457768	0.5560939287812674	0.13345802667650064
Holland2024	3730	0.5855210627546183	0.47825374585142516	0.10726731690319319
Holland2024	3731	0.5171888217492875	0.3997794405118359	0.1174093812374516
Holland2024	3732	0.6103200894752662	0.49937689833773613	0.11094319113753004
Holland2024	3733	0.6621999289194077	0.5745948734291577	0.08760505549025
Holland2024	3734	0.6717240043323174	0.5724622195807431	0.09926178475157432
Holland2024	3735	0.6193820115205734	0.4596323224515809	0.15974968906899245
Holland2024	3736	0.6158355384915231	0.44053970297499956	0.1752958355165235
Holland2024	3737	0.6181064818157955	0.42222103908782815	0.19588544272796737
Holland2024	3738	0.5123832814747431	0.4008304010046192	0.1115528804701239
Holland2024	3739	0.5970400025332832	0.47659533970205115	0.12044466283123201
Holland2024	3740	0.5885092166434159	0.46438308591503463	0.1241261307283813
Holland2024	3741	0.6787904614227803	0.574376695002054	0.1044137664207263
Holland2024	3742	0.5879798454054599	0.43599319170355366	0.15198665370190623
Holland2024	3743	0.6192119701992512	0.4343555936408683	0.18485637655838294
Holland2024	3744	0.6819562767369336	0.5619743632841231	0.1199819134528105
Holland2024	3745	0.6079068837421543	0.4526603420804017	0.1552465416617526
Holland2024	3746	0.5384911168364404	0.43237424020153203	0.10611687663490832
Holland2024	3747	0.7226177441720048	0.5779499532662074	0.1446677909057974
Holland2024	3748	0.6853180830206005	0.48960936501542596	0.19570871800517453
Holland2024	3749	0.7499186431877214	0.6369763664852821	0.11294227670243928
Holland2024	3750	0.6169098498026676	0.4090146184865885	0.20789523131607912
Holland2024	3751	0.7234494858991001	0.5859987556811911	0.137450730217909
Holland2024	3752	0.6978779704149469	0.5868553502219318	0.11102262019301512
Holland2024	3753	0.715508669368764	0.5924619366605508	0.1230467327082132
Holland2024	3754	0.6449328224744487	0.5249766128510792	0.1199562096233695
Holland2024	3755	0.5879675270510292	0.43223859828575734	0.15572892876527183
Holland2024	3756	0.7015359540844615	0.6646637364915704	0.036872217592891054
Holland2024	3757	0.5794226263041096	0.4556762870064024	0.12374633929770718
Holland2024	3758	0.6004523890060727	0.47226681539307847	0.1281855736129942
Holland2024	3759	0.5749990251755066	0.4277723631385763	0.1472266620369303
Holland2024	3760	0.6142145861309215	0.42384970028579994	0.19036488584512157
Holland2024	3761	0.5692562477778111	0.4283688232088207	0.14088742456899045
Holland2024	3762	0.7137067220556282	0.6073370579551733	0.1063696641004549
Holland2024	3763	0.5710887008196901	0.48501826360265743	0.08607043721703267
Holland2024	3764	0.6816957453459402	0.5045640151954411	0.1771317301504991
Holland2024	3765	0.674503583978019	0.5373122238506021	0.13719136012741695
Holland2024	3766	0.6011147400868624	0.42688543573729976	0.17422930434956263
Holland2024	3767	0.648168767091625	0.4949844069448293	0.15318436014679565
Holland2024	3768	0.48244438579518834	0.42091399670229424	0.0615303890928941
Holland2024	3769	0.689316248302996	0.5060215233242433	0.18329472497875265
Holland2024	3770	0.576306298826106	0.43673843600106255	0.1395678628250434
Holland2024	3771	0.6164860089862385	0.46282016664387793	0.15366584234236058
Holland2024	3772	0.6247182064913825	0.4373253027383264	0.18739290375305612
Holland2024	3773	0.5886686534087966	0.5081771522561047	0.08049150115269188
Holland2024	3774	0.5654158330707189	0.42557930645961517	0.13983652661110368
Holland2024	3775	0.655907564140565	0.5770990400981906	0.07880852404237437
Holland2024	3776	0.6763641118824112	0.5011334710594653	0.17523064082294593
Holland2024	3777	0.6096993340049173	0.5511226693945701	0.05857666461034716
Holland2024	3778	0.571166815304412	0.3954435955426029	0.17572321976180916
Holland2024	3779	0.5703967559398463	0.4760137538671978	0.09438300207264849
Holland2024	3780	0.6680541755118004	0.5518556164767272	0.11619855903507315
Holland2024	3781	0.5404186978687575	0.43280597497032586	0.10761272289843166
Holland2024	3782	0.7000498868124477	0.564154696305814	0.13589519050663368
Holland2024	3783	0.6463751626756737	0.49201846415116574	0.154356698524508
Holland2024	3784	0.6797675294440086	0.4690545608923395	0.21071296855166916
Holland2024	3785	0.610117003417071	0.499608961171898	0.11050804224517297
Holland2024	3786	0.5900991752972777	0.41907911632224437	0.17102005897503336
Holland2024	3787	0.4992938413543191	0.4678840616521255	0.03140977970219361
Holland2024	3788	0.7122510843393799	0.6135166160921177	0.09873446824726217
Holland2024	3789	0.5563386679026382	0.4694581738362752	0.086880494066363
Holland2024	3790	0.5273118553237951	0.41878422732562137	0.10852762799817373
Holland2024	3791	0.5952351817278746	0.5701036397985059	0.025131541929368728
Holland2024	3792	0.6604272285765344	0.5267940012958257	0.1336332272807087
Holland2024	3793	0.6679501272898885	0.5797959417672554	0.0881541855226331
Holland2024	3794	0.6423063273453735	0.5144674289767843	0.1278388983685892
Holland2024	3795	0.5820614749065439	0.44957934979459846	0.13248212511194546
Holland2024	3796	0.6104605012946542	0.40887877802720163	0.2015817232674526
Holland2024	3797	0.666030211847058	0.47491864388815697	0.19111156795890105
Holland2024	3798	0.7104233662778326	0.5592432702475048	0.1511800960303279
Holland2024	3799	0.7111974347260905	0.585138561347563	0.1260588733785275
Holland2024	3800	0.6023544228117991	0.48096604429723616	0.12138837851456291
Holland2024	3801	0.586520825126908	0.5398799575867668	0.046640867540141184
Holland2024	3802	0.8101260785210582	0.7523276782149917	0.05779840030606653
Holland2024	3803	0.6809478065962359	0.5627258856384364	0.11822192095779949
Holland2024	3804	0.6587387993414909	0.5610136414746243	0.09772515786686664
Holland2024	3805	0.6299753250917328	0.551500489465021	0.07847483562671187
Holland2024	3806	0.5484632210235465	0.45175434816423565	0.09670887285931085
Holland2024	3807	0.6588346712001281	0.5178926945688005	0.14094197663132757
Holland2024	3808	0.6567068793314683	0.4665370428617762	0.1901698364696921
Holland2024	3809	0.6213341079621263	0.5078970759058354	0.11343703205629085
Holland2024	3810	0.5634034011220922	0.4341542808204863	0.1292491203016059
Holland2024	3811	0.6032065592190857	0.4384135303889617	0.16479302883012403
Holland2024	3812	0.6611590797179435	0.5710335911844692	0.09012548853347435
Holland2024	3813	0.6520031471378904	0.4898358557483008	0.16216729138958963
Holland2024	3814	0.6815662699146894	0.47771757471359	0.20384869520109938
Holland2024	3815	0.629489723304985	0.4639113779515214	0.1655783453534636
Holland2024	3816	0.6299336871063843	0.5307880449483433	0.099145642158041
Holland2024	3817	0.690510468689492	0.6224880354988679	0.06802243319062407
Holland2024	3818	0.631641204346956	0.5833338834700172	0.048307320876938786
Holland2024	3819	0.5292247251823934	0.42221984115461353	0.10700488402777986
Holland2024	3820	0.6255442524965632	0.4923557106308579	0.13318854186570528
Holland2024	3821	0.7046470691394737	0.5738721235232902	0.13077494561618352
Holland2024	3822	0.6452402310773344	0.4988845787057223	0.14635565237161213
Holland2024	3823	0.478971122856178	0.44126332040298843	0.037707802453189554
Holland2024	3824	0.6191447179430476	0.5308101832298133	0.08833453471323427
Holland2024	3825	0.6208545193644506	0.4959579725362481	0.12489654682820245
Holland2024	3826	0.6262708620348796	0.4728191895569548	0.1534516724779248
Holland2024	3827	0.5747907545537659	0.40126104658627015	0.17352970796749578
Holland2024	3828	0.6426816713454808	0.49410717856648967	0.14857449277899115
Holland2024	3829	0.7071620501523476	0.6107167042325621	0.09644534591978549
Holland2024	3830	0.6182660467331831	0.5192737409774382	0.09899230575574491
Holland2024	3831	0.5664836271657707	0.48714230271611003	0.07934132444966069
Holland2024	3832	0.6382763595621941	0.4742030203892239	0.16407333917297018
Holland2024	3833	0.5545095697450739	0.3996326622798705	0.15487690746520344
Holland2024	3834	0.6194002660404292	0.4531454041264132	0.166254861914016
Holland2024	3835	0.48141752166686913	0.3839760668081752	0.09744145485869393
Holland2024	3836	0.6432998585420708	0.567295874691987	0.07600398385008389
Holland2024	3837	0.6476115345902418	0.4978630887568572	0.1497484458333846
Holland2024	3838	0.6234152912602293	0.4734919261181092	0.14992336514212012
Holland2024	3839	0.605099139715891	0.40353384069343456	0.20156529902245646
Holland2024	3840	0.5668134425944202	0.47339927045692387	0.09341417213749637
Holland2024	3841	0.5997977682835005	0.4375516877085014	0.16224608057499912
Holland2024	3842	0.6268628054513928	0.46486860629326465	0.16199419915812818
Holland2024	3843	0.6723722990018539	0.46431733290575655	0.20805496609609736
Holland2024	3844	0.5665930004530604	0.44469691071699113	0.12189608973606925
Holland2024	3845	0.6687900874583892	0.5581015106941822	0.11068857676420696
Holland2024	3846	0.7228005095036184	0.606657211995096	0.11614329750852237
Holland2024	3847	0.6400913656398584	0.5137297531809891	0.12636161245886923
Holland2024	3848	0.6245346465354216	0.513317738887112	0.1112169076483096
Holland2024	3849	0.6092996795584124	0.46098857279454586	0.1483111067638665
Holland2024	3850	0.6060776252319197	0.4472843670899852	0.15879325814193446
Holland2024	3851	0.6159665914052821	0.5045923007268145	0.1113742906784676
Holland2024	3852	0.570585753568108	0.43598480918861215	0.13460094437949588
Holland2024	3853	0.5619305520288209	0.5491251411256091	0.012805410903211856
Holland2024	3854	0.5519405341373718	0.40410985059511995	0.14783068354225182
Holland2024	3855	0.6501636157164764	0.5881269757541352	0.06203663996234121
Holland2024	3856	0.6208430404945546	0.4495173506569173	0.17132568983763735
Holland2024	3857	0.7111260594106514	0.6260492696519852	0.08507678975866628
Holland2024	3858	0.6652390054005387	0.5048379230600646	0.16040108234047412
Holland2024	3859	0.6278626058939304	0.5048736379138128	0.1229889679801176
Holland2024	3860	0.6729874982456121	0.48591300251494957	0.18707449573066254
Holland2024	3861	0.6021840543840304	0.42746055649682635	0.1747234978872041
Holland2024	3862	0.7012988932099757	0.5988250728380089	0.10247382037196684
Holland2024	3863	0.5681838053260991	0.45580245378410933	0.1123813515419898
Holland2024	3864	0.6460857016125998	0.4918809477448669	0.1542047538677329
Holland2024	3865	0.592080446572578	0.4604454514243983	0.13163499514817967
Holland2024	3866	0.6933719981081455	0.5417005482424107	0.1516714498657349
Holland2024	3867	0.6318606573650547	0.5232924786521675	0.10856817871288715
Holland2024	3868	0.6384104481074886	0.4879738289225324	0.1504366191849562
Holland2024	3869	0.6503145855010215	0.4840903955981214	0.1662241899029001
Holland2024	3870	0.5591994074363298	0.38583873356070886	0.17336067387562093
Holland2024	3871	0.6116346818177595	0.4673230984658433	0.14431158335191618
Holland2024	3872	0.6569662154074675	0.42343701111585264	0.23352920429161483
Holland2024	3873	0.7007210313042913	0.5296235191728145	0.17109751213147684
Holland2024	3874	0.5670958058421525	0.4608666123161249	0.10622919352602755
Holland2024	3875	0.6330333769698562	0.5444776327894477	0.08855574418040846
Holland2024	3876	0.7258496867265438	0.5865132469923103	0.13933643973423349
Holland2024	3877	0.6891241937567745	0.5836979457345378	0.10542624802223666
Holland2024	3878	0.5857445990443655	0.5111181654012233	0.07462643364314214
Holland2024	3879	0.6626548432670478	0.4657628666115524	0.1968919766554954
Holland2024	3880	0.6955797154222825	0.6315773325447456	0.0640023828775369
Holland2024	3881	0.6380429338801971	0.5289007565351715	0.10914217734502552
Holland2024	3882	0.6076670581634745	0.46741362790484486	0.14025343025862969
Holland2024	3883	0.6619738712060788	0.5439537234854526	0.11802014772062619
Holland2024	3884	0.5531164818373124	0.3920025456953977	0.16111393614191472
Holland2024	3885	0.6980014060579978	0.6584045834889884	0.039596822569009316
Holland2024	3886	0.6236269504367586	0.5335529889633714	0.0900739614733872
Holland2024	3887	0.6958960578887599	0.5364232030746656	0.15947285481409423
Holland2024	3888	0.6987778462588299	0.5051480493473349	0.19362979691149496
Holland2024	3889	0.6556646943196933	0.4756487161344324	0.18001597818526094
Holland2024	3890	0.6531274640664447	0.5357579215005226	0.11736954256592214
Holland2024	3891	0.6768243254636428	0.4841955350579872	0.19262879040565561
Holland2024	3892	0.6643601448761246	0.4689690488397539	0.19539109603637073
Holland2024	3893	0.7092089841839133	0.6082442118526468	0.10096477233126655
Holland2024	3894	0.5340214119735962	0.4248746207144989	0.10914679125909732
Holland2024	3895	0.5438871178376097	0.3681314593849392	0.1757556584526705
Holland2024	3896	0.6393972393919392	0.4500640094841757	0.18933322990776347
Holland2024	3897	0.62701615259501	0.47952645345147815	0.14748969914353183
Holland2024	3898	0.6416008703173117	0.4610781546616644	0.18052271565564731
Holland2024	3899	0.6805926186950878	0.520321178502603	0.16027144019248485
Holland2024	3900	0.6899289563417021	0.5513857944229916	0.13854316191871052
Holland2024	3901	0.5753938044149836	0.37246920335597844	0.20292460105900512
Holland2024	3902	0.6583372496761057	0.5444796256592177	0.11385762401688804
Holland2024	3903	0.572196619039232	0.5551530624257786	0.01704355661345347
Holland2024	3904	0.5679726181481893	0.4317430706813599	0.13622954746682941
Holland2024	3905	0.6968300233269895	0.6086746919424673	0.08815533138452225
Holland2024	3906	0.6307982060440631	0.48795909056443376	0.14283911547962935
Holland2024	3907	0.6001046048443921	0.3805761217154639	0.2195284831289282
Holland2024	3908	0.5490033148372451	0.4137429530947527	0.1352603617424924
Holland2024	3909	0.6165389363502981	0.41707136889200136	0.19946756745829675
Holland2024	3910	0.5241123017129814	0.47300647618527014	0.05110582552771126
Holland2024	3911	0.6392167344407335	0.46744552828319463	0.17177120615753882
Holland2024	3912	0.5957951557262313	0.41643780932484487	0.17935734640138645
Holland2024	3913	0.6634386011807726	0.5140968307612448	0.1493417704195278
Holland2024	3914	0.5274896583013278	0.4255714660673484	0.10191819223397935
Holland2024	3915	0.7682671615865226	0.6569656109015523	0.11130155068497039
Holland2024	3916	0.5403522162724241	0.41250548995248604	0.1278467263199381
Holland2024	3917	0.6466750428340132	0.5102057158836447	0.1364693269503685
Holland2024	3918	0.6050368715441543	0.5008619830714383	0.10417488847271605
Holland2024	3919	0.5927186245485231	0.4268188880740258	0.1658997364744973
Holland2024	3920	0.636196097049865	0.4306444070352647	0.20555169001460033
Holland2024	3921	0.7087800972185694	0.5133653167933252	0.19541478042524418
Holland2024	3922	0.6511532240713401	0.6353043779814393	0.01584884608990078
Holland2024	3923	0.6173273847942475	0.4832546470035398	0.13407273779070772
Holland2024	3924	0.7256956466448887	0.552180075272824	0.17351557137206475
Holland2024	3925	0.6802772033641338	0.48227766920935994	0.19799953415477384
Holland2024	3926	0.696903867762853	0.5457409910556875	0.15116287670716544
Holland2024	3927	0.7346043521676218	0.6087316351643809	0.12587271700324087
Holland2024	3928	0.6189317645233321	0.5212521085678657	0.09767965595546635
Holland2024	3929	0.5673788051397171	0.5366705419403528	0.03070826319936426
Holland2024	3930	0.7155316835593564	0.5980162951821899	0.11751538837716646
Holland2024	3931	0.6183369308402179	0.534894090765518	0.08344284007469993
Holland2024	3932	0.7845771162329443	0.6817035917840414	0.10287352444890296
Holland2024	3933	0.7313499697861978	0.6105408066322602	0.12080916315393764
Holland2024	3934	0.6029802576123103	0.4964590688429429	0.10652118876936745
Holland2024	3935	0.643564279033075	0.4948929108068157	0.14867136822625932
Holland2024	3936	0.6484819181056927	0.5506927075826469	0.09778921052304579
Holland2024	3937	0.6494724915261727	0.572054274729772	0.07741821679640071
Holland2024	3938	0.6141663396116015	0.48722094149287976	0.12694539811872174
Holland2024	3939	0.5916424946539182	0.4178093216232693	0.17383317303064888
Holland2024	3940	0.5110886165879225	0.36425789989171053	0.14683071669621195
Holland2024	3941	0.6628830695391705	0.5324741783991036	0.13040889114006693
Holland2024	3942	0.5959490719298305	0.4702223788330625	0.12572669309676798
Holland2024	3943	0.6184251725098828	0.4787517673590231	0.13967340515085974
Holland2024	3944	0.6921100546954861	0.5694685280190359	0.12264152667645023
Holland2024	3945	0.6090020637420435	0.44933959583794403	0.15966246790409944
Holland2024	3946	0.7315563585953382	0.5904074205010503	0.14114893809428786
Holland2024	3947	0.5505757335895208	0.4139025293565838	0.13667320423293705
Holland2024	3948	0.7092847994187952	0.4641415991819341	0.2451432002368611
Holland2024	3949	0.5557699890547636	0.4241274253580662	0.1316425636966974
Holland2024	3950	0.6285964832165112	0.4629461928776469	0.1656502903388643
Holland2024	3951	0.6720613312909725	0.5745541343654926	0.09750719692547982
Holland2024	3952	0.6371121954102135	0.47837990973936145	0.158732285670852
Holland2024	3953	0.655145169286197	0.4864587661512957	0.16868640313490135
Holland2024	3954	0.6407078062228305	0.5613329989850186	0.07937480723781187
Holland2024	3955	0.6558356083120912	0.5081778530955554	0.1476577552165358
Holland2024	3956	0.6606863390224156	0.5236564890035921	0.1370298500188235
Holland2024	3957	0.5255701575006985	0.4361545154267451	0.08941564207395336
Holland2024	3958	0.6251461379259818	0.5242423727289337	0.10090376519704813
Holland2024	3959	0.5650174887485375	0.37576852511495007	0.18924896363358745
Holland2024	3960	0.44679664150591647	0.3756579085338138	0.07113873297210266
Holland2024	3961	0.7349534352054408	0.6175482588360508	0.11740517636938996
Holland2024	3962	0.6015937995836105	0.45814533553831505	0.14344846404529543
Holland2024	3963	0.6621862554937596	0.49187034848261246	0.17031590701114718
Holland2024	3964	0.605976690819614	0.48340729755631806	0.12256939326329597
Holland2024	3965	0.6078330153954492	0.41228444397790026	0.19554857141754894
Holland2024	3966	0.5994491416227297	0.4587292659567789	0.1407198756659508
Holland2024	3967	0.5898504789641014	0.3960681507039676	0.19378232826013375
Holland2024	3968	0.6671613438608344	0.57246017981444	0.09470116404639439
Holland2024	3969	0.7142157911716216	0.5330949174323715	0.18112087373925012
Holland2024	3970	0.48896250570534416	0.39798641968269444	0.09097608602264973
Holland2024	3971	0.6225250181367692	0.5065372866047451	0.11598773153202413
Holland2024	3972	0.6810238872709447	0.49489253198248884	0.1861313552884558
Holland2024	3973	0.6064692724668763	0.48750341046829676	0.11896586199857956
Holland2024	3974	0.5836804810002977	0.49081989503615736	0.09286058596414032
Holland2024	3975	0.5817178567465415	0.4108700956244899	0.17084776112205163
Holland2024	3976	0.6427581514892036	0.5448894805813892	0.09786867090781437
Holland2024	3977	0.5970269519557992	0.3999130954925333	0.19711385646326596
Holland2024	3978	0.6360036270977694	0.44708414781542855	0.18891947928234082
Holland2024	3979	0.6037220655694432	0.477993626500125	0.1257284390693182
Holland2024	3980	0.5823945818135942	0.48116737042418434	0.10122721138940982
Holland2024	3981	0.641709582693062	0.4469824260322468	0.1947271566608152
Holland2024	3982	0.5748201956466874	0.4532471312681702	0.12157306437851723
Holland2024	3983	0.6004529421618613	0.48769207894117217	0.11276086322068912
Holland2024	3984	0.4978010092863917	0.43070561377560956	0.06709539551078214
Holland2024	3985	0.5770443315842539	0.4682854894195959	0.10875884216465803
Holland2024	3986	0.6538858726765386	0.4589934447128762	0.19489242796366246
Holland2024	3987	0.6545145944179218	0.5940931606890416	0.0604214337288802
Holland2024	3988	0.5861115320148624	0.47710897919885215	0.10900255281601029
Holland2024	3989	0.602076877379849	0.48491153898827133	0.11716533839157772
Holland2024	3990	0.5747523005967886	0.44177060315022076	0.13298169744656785
Holland2024	3991	0.723255973179425	0.6209794930318264	0.1022764801475986
Holland2024	3992	0.7100849823842099	0.5422873136498332	0.16779766873437674
Holland2024	3993	0.7260001595726255	0.6031754468795425	0.12282471269308304
Holland2024	3994	0.623813725571351	0.5660602156152448	0.057753509956106175
Holland2024	3995	0.5160529139080677	0.37632382361046035	0.13972909029760738
Holland2024	3996	0.5391852815551672	0.3878830363246578	0.1513022452305094
Holland2024	3997	0.7333943166062182	0.5984577339007391	0.13493658270547915
Holland2024	3998	0.6061692267705192	0.48943344164213254	0.11673578512838667
Holland2024	3999	0.6106477500759362	0.5134373226944173	0.09721042738151886
Holland2024	4000	0.668169970126625	0.5532219937694118	0.11494797635721321
Holland2024	4001	0.7302918096803245	0.5619949488603411	0.1682968608199834
Holland2024	4002	0.5581487518224192	0.39796260057785166	0.16018615124456753
Holland2024	4003	0.645617262934657	0.565637173841572	0.07998008909308507
Holland2024	4004	0.6202915460903642	0.5005396667544614	0.11975187933590281
Holland2024	4005	0.6245516941431191	0.5589340194198644	0.06561767472325464
Holland2024	4006	0.5024282296419669	0.3712512812785977	0.13117694836336918
Holland2024	4007	0.6974947858409084	0.5497341367650539	0.1477606490758545
Holland2024	4008	0.4687310451299298	0.36840810732149976	0.10032293780843005
Holland2024	4009	0.6218836756830153	0.5298729334287738	0.09201074225424144
Holland2024	4010	0.7495953083230623	0.6027246312441993	0.14687067707886303
Holland2024	4011	0.6737758996008836	0.5436624488372455	0.13011345076363812
Holland2024	4012	0.543790469945332	0.4297379339928936	0.11405253595243836
Holland2024	4013	0.4984289099586875	0.41886047595507503	0.07956843400361246
Holland2024	4014	0.6593444823450471	0.47091285806139416	0.1884316242836529
Holland2024	4015	0.6475784592330572	0.5188296889330699	0.12874877029998733
Holland2024	4016	0.6899754003376681	0.5535779558195483	0.13639744451811986
Holland2024	4017	0.6318565463592175	0.4804964532204322	0.1513600931387853
Holland2024	4018	0.6174699339414997	0.5652264748416344	0.052243459099865386
Holland2024	4019	0.6006855190604661	0.43679829100586437	0.1638872280546017
Holland2024	4020	0.690423865594215	0.48875834650575833	0.20166551908845665
Holland2024	4021	0.69341538693912	0.5485893859650988	0.1448260009740212
Holland2024	4022	0.6378725637166244	0.5000946210909609	0.13777794262566345
Holland2024	4023	0.6578943251914608	0.48372802217939953	0.17416630301206132
Holland2024	4024	0.5146929896466145	0.43855635251476277	0.0761366371318517
Holland2024	4025	0.6508106170146429	0.5356010620488029	0.11520955496584007
Holland2024	4026	0.6691020590151429	0.5834753758852751	0.08562668312986776
Holland2024	4027	0.6259730464734019	0.5068147314669258	0.11915831500647611
Holland2024	4028	0.7696733506768814	0.6612906056557982	0.10838274502108314
Holland2024	4029	0.5630200917607423	0.4079364291033194	0.1550836626574229
Holland2024	4030	0.557878402958472	0.4469001100273683	0.11097829293110373
Holland2024	4031	0.5593574445529754	0.45940796201772593	0.09994948253524949
Holland2024	4032	0.654627800095918	0.521288087283519	0.13333971281239898
Holland2024	4033	0.6334824777022372	0.4682877281219282	0.165194749580309
Holland2024	4034	0.5754408520699954	0.43406136195522615	0.14137949011476925
Holland2024	4035	0.7109016611606481	0.5176307351268836	0.1932709260337645
Holland2024	4036	0.563707486324728	0.4037418611474655	0.15996562517726248
Holland2024	4037	0.686613163826808	0.5172482153801379	0.16936494844667016
Holland2024	4038	0.6708474201992953	0.5554374302236998	0.11540998997559548
Holland2024	4039	0.6891699849169475	0.5376223959219817	0.1515475889949658
Holland2024	4040	0.6191197296757618	0.49610371127490616	0.12301601840085563
Holland2024	4041	0.6740204626384302	0.5431630216625438	0.13085744097588636
Holland2024	4042	0.6613806977451483	0.5347789736353991	0.12660172410974924
Holland2024	4043	0.6299617329877848	0.4490110358274655	0.1809506971603193
Holland2024	4044	0.7122582951451739	0.5962134855933291	0.11604480955184482
Holland2024	4045	0.5556257234979929	0.467447744028071	0.0881779794699219
Holland2024	4046	0.7211701930913796	0.6061333525459225	0.11503684054545715
Holland2024	4047	0.631513518202452	0.5557096721234742	0.07580384607897783
Holland2024	4048	0.6564338995986648	0.5094821042154329	0.1469517953832319
Holland2024	4049	0.6156438153760577	0.4868086757307063	0.12883513964535143
Holland2024	4050	0.6696101750567716	0.5083957086591848	0.16121446639758674
Holland2024	4051	0.7536656807418418	0.5402254767100013	0.2134402040318405
Holland2024	4052	0.6529530022332828	0.5566895853143395	0.09626341691894325
Holland2024	4053	0.6269102909391118	0.5529215186981633	0.07398877224094846
Holland2024	4054	0.6433834049785474	0.5426481358939119	0.10073526908463548
Holland2024	4055	0.5849314344657045	0.5204957458746018	0.06443568859110271
Holland2024	4056	0.6913243635506403	0.5454591706654598	0.14586519288518052
Holland2024	4057	0.6160372894638853	0.4843538349428175	0.13168345452106778
Holland2024	4058	0.6858373268619493	0.48117074581418373	0.20466658104776558
Holland2024	4059	0.673924152370776	0.5122428652882306	0.16168128708254537
Holland2024	4060	0.6374285086853115	0.47958394346971184	0.1578445652155997
Holland2024	4061	0.6948913493084927	0.535222261335821	0.15966908797267176
Holland2024	4062	0.6377631958011669	0.446841491360883	0.1909217044402839
Holland2024	4063	0.6742934538031347	0.521287821705207	0.1530056320979276
Holland2024	4064	0.7045550831046756	0.5758217625095972	0.12873332059507847
Holland2024	4065	0.5525157510449367	0.36659129113970934	0.18592445990522732
Holland2024	4066	0.6254048926489219	0.5404061965294944	0.08499869611942745
Holland2024	4067	0.6089934032158832	0.504843297933977	0.10415010528190627
Holland2024	4068	0.6960583993102245	0.5077012076322709	0.18835719167795362
Holland2024	4069	0.6523769503780161	0.49041006636344636	0.16196688401456977
Holland2024	4070	0.6607090568793247	0.48466963632890225	0.17603942055042243
Holland2024	4071	0.6596761571213532	0.5029860997329711	0.15669005738838204
Holland2024	4072	0.6119790384708225	0.4514720259393913	0.16050701253143118
Holland2024	4073	0.6217715476302462	0.4711143083034325	0.15065723932681374
Holland2024	4074	0.6050066092285982	0.4507507536343278	0.15425585559427035
Holland2024	4075	0.617776611918035	0.5487153481953131	0.06906126372272192
Holland2024	4076	0.5814971881022301	0.4595168747069529	0.12198031339527715
Holland2024	4077	0.6693970553448841	0.6161372213384213	0.053259834006462836
Holland2024	4078	0.6456951222891386	0.5204940193210125	0.12520110296812614
Holland2024	4079	0.6091281347344295	0.5288257947093827	0.08030234002504677
Holland2024	4080	0.6630869751583952	0.6214975916604255	0.0415893834979697
Holland2024	4081	0.674992258709034	0.5297601090159236	0.14523214969311038
Holland2024	4082	0.6110783224102212	0.45220065735063275	0.15887766505958845
Holland2024	4083	0.5121479130916425	0.3962726580271003	0.11587525506454222
Holland2024	4084	0.6977539608322962	0.6255647729783295	0.07218918785396677
Holland2024	4085	0.6105215015663205	0.4827986438778006	0.12772285768851988
Holland2024	4086	0.6259813981643458	0.4626682199124493	0.16331317825189656
Holland2024	4087	0.7273276470476042	0.5640334830926379	0.16329416395496632
Holland2024	4088	0.6415427959256071	0.5440380176577103	0.09750477826789683
Holland2024	4089	0.589583646934002	0.5190601821259591	0.07052346480804295
Holland2024	4090	0.6136392621475294	0.467483633025807	0.14615562912172242
Holland2024	4091	0.5552303595480252	0.48615051957755917	0.06907983997046607
Holland2024	4092	0.6520758526356241	0.5691996009648028	0.08287625167082124
Holland2024	4093	0.7336380308497915	0.60408068288312	0.1295573479666715
Holland2024	4094	0.5864043926957061	0.5248955708654475	0.06150882183025863
Holland2024	4095	0.5583095592445667	0.4710095782686866	0.0872999809758801
Holland2024	4096	0.4943012656785699	0.356476505332174	0.1378247603463959
Holland2024	4097	0.6770442050872862	0.5247839788780448	0.1522602262092414
Holland2024	4098	0.6371474701604045	0.4709251445479713	0.16622232561243322
Holland2024	4099	0.6108799793722931	0.40379618373326653	0.20708379563902657
Holland2024	4100	0.5890983226156988	0.4817824907173016	0.10731583189839722
Holland2024	4101	0.5985904634920238	0.49249628556850944	0.10609417792351439
Holland2024	4102	0.5976634102022491	0.49318130923353454	0.10448210096871458
Holland2024	4103	0.652410380337654	0.4967999270292426	0.1556104533084114
Holland2024	4104	0.5980740461263943	0.4962597413188405	0.10181430480755377
Holland2024	4105	0.6840183574482084	0.5004447871656776	0.18357357028253074
Holland2024	4106	0.6125033366846959	0.4305613894050197	0.18194194727967622
Holland2024	4107	0.6957524454054358	0.5942027596003601	0.10154968580507573
Holland2024	4108	0.6154948289145822	0.4440756681957513	0.1714191607188309
Holland2024	4109	0.595434558681359	0.41830180695296293	0.17713275172839604
Holland2024	4110	0.6300874005545556	0.5233518304629744	0.10673557009158119
Holland2024	4111	0.5385381204240994	0.39414606617230374	0.1443920542517957
Holland2024	4112	0.6073115971599474	0.3927324826339414	0.21457911452600603
Holland2024	4113	0.6643877817286641	0.4246422580510166	0.2397455236776475
Holland2024	4114	0.5849005249300134	0.48754426625321856	0.09735625867679487
Holland2024	4115	0.5911236836911342	0.47037761493144925	0.12074606875968497
Holland2024	4116	0.7080024231929397	0.5240968619144859	0.1839055612784538
Holland2024	4117	0.5316845122673765	0.3631906688581827	0.16849384340919377
Holland2024	4118	0.6469294039497382	0.4807963204128737	0.1661330835368645
Holland2024	4119	0.5296475429316283	0.42454463631175837	0.10510290661986993
Holland2024	4120	0.6228306224197997	0.48460723591246224	0.13822338650733745
Holland2024	4121	0.7015036949194544	0.5478183598841294	0.153685335035325
Holland2024	4122	0.6525875971560967	0.503220028197388	0.14936756895870873
Holland2024	4123	0.6486560538919011	0.4280572059825325	0.22059884790936857
Holland2024	4124	0.6488035461468917	0.5220577904452794	0.12674575570161228
Holland2024	4125	0.6156103719342547	0.46268813303748396	0.15292223889677076
Holland2024	4126	0.5074860979276958	0.4516650877449587	0.05582101018273711
Holland2024	4127	0.6473309811135045	0.6308511275332072	0.016479853580297354
Holland2024	4128	0.6423938311225121	0.4156689074246327	0.22672492369787944
Holland2024	4129	0.6167998315506358	0.4566327607139959	0.1601670708366399
Holland2024	4130	0.5862986771866029	0.4700893399111822	0.11620933727542071
Holland2024	4131	0.6043083424543951	0.5089194919659299	0.09538885048846524
Holland2024	4132	0.5900075680291432	0.4451199344795201	0.14488763354962314
Holland2024	4133	0.5602116442636607	0.4499206496298457	0.11029099463381498
Holland2024	4134	0.5494409198750843	0.42316829760132035	0.1262726222737639
Holland2024	4135	0.6836969167906835	0.5645891825742011	0.11910773421648235
Holland2024	4136	0.6507964142599558	0.4631374800711856	0.18765893418877022
Holland2024	4137	0.6312145534066649	0.4789998893549029	0.15221466405176198
Holland2024	4138	0.6518029951422568	0.47174090082017206	0.18006209432208475
Holland2024	4139	0.5199361205842261	0.3945203763579642	0.1254157442262619
Holland2024	4140	0.6624664170747121	0.536209689370751	0.12625672770396112
Holland2024	4141	0.5858880051815112	0.5086619246594697	0.0772260805220415
Holland2024	4142	0.6470537419566631	0.43963609994088465	0.20741764201577845
Holland2024	4143	0.5573791247034127	0.46441471751610064	0.09296440718731203
Holland2024	4144	0.6715763935325714	0.510455137118241	0.1611212564143304
Holland2024	4145	0.6408493829010701	0.45256182148738716	0.1882875614136829
Holland2024	4146	0.7111507449294496	0.5312535132707801	0.17989723165866955
Holland2024	4147	0.7009761258831757	0.5291234310273532	0.17185269485582255
Holland2024	4148	0.6707693351588897	0.5607383229489189	0.1100310122099708
Holland2024	4149	0.6660872845560357	0.5074697070621987	0.15861757749383698
Holland2024	4150	0.6525630905531783	0.516245676570539	0.1363174139826393
Holland2024	4151	0.5833885711519222	0.4191160628470246	0.16427250830489765
Holland2024	4152	0.6098721316396825	0.45825459989154504	0.1516175317481374
Holland2024	4153	0.6539845002316841	0.5316866408770038	0.1222978593546803
Holland2024	4154	0.6526951412141344	0.6013869441257376	0.051308197088396845
Holland2024	4155	0.5726036430429626	0.38934118207125396	0.18326246097170867
Holland2024	4156	0.6325412383620944	0.49972695287406343	0.13281428548803098
Holland2024	4157	0.6460199557657452	0.4916638365948388	0.15435611917090641
Holland2024	4158	0.4883634450739689	0.39203996774478866	0.09632347732918023
Holland2024	4159	0.6169423299554174	0.5157151832318299	0.10122714672358757
Holland2024	4160	0.7259349290855476	0.5482706504235468	0.17766427866200074
Holland2024	4161	0.6313907723671274	0.47922676482855164	0.15216400753857573
Holland2024	4162	0.6350979898619611	0.5059993870755143	0.1290986027864468
Holland2024	4163	0.5859153618996602	0.39015625771573836	0.19575910418392184
Holland2024	4164	0.6098115155846316	0.5116311576780717	0.09818035790655999
Holland2024	4165	0.6874523227454863	0.5706538925895079	0.11679843015597835
Holland2024	4166	0.6441984744379974	0.4910622025144852	0.1531362719235122
Holland2024	4167	0.6144364309617245	0.4510669893157494	0.1633694416459751
Holland2024	4168	0.6092188971998271	0.5606246605791476	0.04859423662067952
Holland2024	4169	0.5401238849813897	0.46937720624939194	0.0707466787319978
Holland2024	4170	0.6209871353674188	0.48638394254094364	0.13460319282647515
Holland2024	4171	0.6323746489287532	0.5753635567802593	0.05701109214849387
Holland2024	4172	0.5722176673448462	0.4504155837699736	0.12180208357487265
Holland2024	4173	0.599940020158844	0.4438449335048566	0.15609508665398736
Holland2024	4174	0.6065839557417109	0.4195997558923591	0.18698419984935177
Holland2024	4175	0.4923502715393289	0.3801599814230444	0.11219029011628451
Holland2024	4176	0.6479387912096429	0.5441427893283011	0.10379600188134186
Holland2024	4177	0.7236810280647641	0.6058523194911579	0.11782870857360617
Holland2024	4178	0.6303973564503547	0.45759604132394693	0.17280131512640773
Holland2024	4179	0.618764851913859	0.4483187021626073	0.17044614975125172
Holland2024	4180	0.6081812619278469	0.4567075660058433	0.15147369592200366
Holland2024	4181	0.701098938262205	0.5312169221484151	0.16988201611378995
Holland2024	4182	0.6255896495751817	0.4894227190176017	0.13616693055758
Holland2024	4183	0.7041701754133831	0.617920834114557	0.08624934129882611
Holland2024	4184	0.7537935507308153	0.6152486611165711	0.13854488961424427
Holland2024	4185	0.5621140765638968	0.48238836530040163	0.07972571126349515
Holland2024	4186	0.7470344994526155	0.5866205068379858	0.16041399261462963
Holland2024	4187	0.5660668439241117	0.4080431417158744	0.15802370220823725
Holland2024	4188	0.6192605318354569	0.43869034285500336	0.18057018898045357
Holland2024	4189	0.5690437286599233	0.4753996920436664	0.09364403661625686
Holland2024	4190	0.6981914070084678	0.5193441417550617	0.1788472652534061
Holland2024	4191	0.5845217518045395	0.3985440464892922	0.18597770531524727
Holland2024	4192	0.5192172855748889	0.3886068515055048	0.1306104340693841
Holland2024	4193	0.663886026392921	0.4886481374617426	0.17523788893117842
Holland2024	4194	0.6987025731265831	0.5753187207106614	0.12338385241592176
Holland2024	4195	0.5605027038997121	0.4311424838092238	0.1293602200904883
Holland2024	4196	0.539349958919036	0.3760548810401875	0.1632950778788485
Holland2024	4197	0.6990033401433455	0.5595990401910795	0.139404299952266
Holland2024	4198	0.575898619568046	0.39090645861177775	0.18499216095626825
Holland2024	4199	0.606545401978243	0.46293515367994326	0.14361024829829977
Holland2024	4200	0.7180422988699111	0.615206632470961	0.10283566639895014
Holland2024	4201	0.6235389358956684	0.44687227696754017	0.17666665892812827
Holland2024	4202	0.5812962434408062	0.48277660914379267	0.09851963429701355
Holland2024	4203	0.5185847632168666	0.37640552579775777	0.14217923741910887
Holland2024	4204	0.6522321399629851	0.5090301164508725	0.14320202351211264
Holland2024	4205	0.634924137064468	0.46205205480188366	0.17287208226258438
Holland2024	4206	0.6212410041282226	0.4915515258998647	0.12968947822835786
Holland2024	4207	0.7145584452207496	0.6126220821952321	0.10193636302551756
Holland2024	4208	0.5770927208948475	0.44288129529657494	0.1342114255982726
Holland2024	4209	0.6585189692458843	0.5195348884054333	0.138984080840451
Holland2024	4210	0.7243446496871246	0.5623064683282462	0.16203818135887849
Holland2024	4211	0.7687952679728866	0.6038950145141081	0.16490025345877846
Holland2024	4212	0.686735250264114	0.5034933822996696	0.18324186796444442
Holland2024	4213	0.6364260651676378	0.5135780555112339	0.12284800965640386
Holland2024	4214	0.5704651236541436	0.40814998690798954	0.16231513674615405
Holland2024	4215	0.5582068570393524	0.4413376695891353	0.11686918745021707
Holland2024	4216	0.706024145289602	0.5522861085758121	0.15373803671378994
Holland2024	4217	0.6952539833918551	0.5755122185355317	0.11974176485632337
Holland2024	4218	0.5689632215011369	0.4783816594861713	0.09058156201496559
Holland2024	4219	0.7396068918481714	0.6923872176539422	0.04721967419422923
Holland2024	4220	0.5427729981958582	0.3941122514239017	0.1486607467719565
Holland2024	4221	0.5478134569501968	0.4287749840794336	0.11903847287076319
Holland2024	4222	0.5419591503038943	0.41106128103573575	0.13089786926815855
Holland2024	4223	0.6736807611629526	0.528957000799267	0.14472376036368562
Holland2024	4224	0.6874902550240366	0.5649712802433215	0.12251897478071505
Holland2024	4225	0.6157855372571588	0.4756916192653263	0.14009391799183246
Holland2024	4226	0.6466773885163251	0.4867149852347113	0.15996240328161376
Holland2024	4227	0.5992929031667394	0.4007733432102599	0.19851955995647952
Holland2024	4228	0.5969506425895013	0.4853777557028514	0.11157288688664985
Holland2024	4229	0.666823906158859	0.4575196619002995	0.20930424425855948
Holland2024	4230	0.5973736523162553	0.4687119904685144	0.12866166184774086
Holland2024	4231	0.568983826846245	0.5747374193784542	-0.005753592532209195
Holland2024	4232	0.5842803790489267	0.4624918621420636	0.1217885169068631
Holland2024	4233	0.6821185046344265	0.5741217923465266	0.10799671228789987
Holland2024	4234	0.6240845673451041	0.45185068730188727	0.17223388004321682
Holland2024	4235	0.7174698254122109	0.6195250147556575	0.09794481065655347
Holland2024	4236	0.621631601476717	0.47315066909471754	0.1484809323819995
Holland2024	4237	0.5387903563091125	0.40866411575523864	0.1301262405538739
Holland2024	4238	0.5807942070411334	0.47953495067681284	0.10125925636432054
Holland2024	4239	0.5081769211908616	0.3589326540100898	0.14924426718077177
Holland2024	4240	0.6678074346296989	0.5864541839492109	0.08135325068048804
Holland2024	4241	0.6453278733541399	0.5102338314744227	0.13509404187971719
Holland2024	4242	0.6662592534169096	0.5587758150276548	0.10748343838925478
Holland2024	4243	0.5183291135453637	0.408456551847158	0.1098725616982057
Holland2024	4244	0.5846135179245404	0.4969153720996713	0.08769814582486912
Holland2024	4245	0.6487847618572424	0.5530480532883819	0.09573670856886052
Holland2024	4246	0.6918311920593762	0.5454616693861268	0.14636952267324932
Holland2024	4247	0.44397364203540457	0.3547657494746245	0.08920789256078004
Holland2024	4248	0.610693707161793	0.48654268394935885	0.12415102321243421
Holland2024	4249	0.6558255749068662	0.4857672448500904	0.17005833005677584
Holland2024	4250	0.5777723737894581	0.4343117674469121	0.14346060634254604
Holland2024	4251	0.6208083547865433	0.5376109784962051	0.08319737629033819
Holland2024	4252	0.6336301167303728	0.5594555567816974	0.07417455994867539
Holland2024	4253	0.49359731404192897	0.44128994577050396	0.052307368271425014
Holland2024	4254	0.5421160931821124	0.38893010002773576	0.15318599315437664
Holland2024	4255	0.6082135351860452	0.49499378610095257	0.11321974908509258
Holland2024	4256	0.6095262800688455	0.5118259267119851	0.09770035335686034
Holland2024	4257	0.7012162371319313	0.6391155836531983	0.06210065347873295
Holland2024	4258	0.657337628382353	0.503382823857571	0.15395480452478194
Holland2024	4259	0.6935474060037427	0.5728656084155941	0.12068179758814856
Holland2024	4260	0.6470864988609657	0.511467579570464	0.13561891929050174
Holland2024	4261	0.7969812422939191	0.6892978263602749	0.10768341593364417
Holland2024	4262	0.6627178417963	0.49702699277984996	0.16569084901645004
Holland2024	4263	0.632712699819455	0.487149912966726	0.145562786852729
Holland2024	4264	0.6029168251322883	0.5257109184314459	0.07720590670084237
Holland2024	4265	0.5876816873147829	0.43131020857612196	0.15637147873866092
Holland2024	4266	0.6111893972901775	0.41970404771734904	0.19148534957282848
Holland2024	4267	0.5844603472987457	0.4351489523311124	0.14931139496763335
Holland2024	4268	0.7559694385960201	0.6085435527794646	0.14742588581655547
Holland2024	4269	0.687088371453751	0.5416576614699211	0.1454307099838299
Holland2024	4270	0.6439668236581328	0.48681950350301584	0.157147320155117
Holland2024	4271	0.7386111384192555	0.5979967722031896	0.14061436621606593
Holland2024	4272	0.5919331726651765	0.4379367661474314	0.15399640651774515
Holland2024	4273	0.6089543082319638	0.5520210929022326	0.05693321532973128
Holland2024	4274	0.5958344878233749	0.46751415840686306	0.12832032941651184
Holland2024	4275	0.6121593743544012	0.4452221938421106	0.16693718051229056
Holland2024	4276	0.6559856792074696	0.45438882167575934	0.2015968575317103
Holland2024	4277	0.636487629009403	0.4692642286355301	0.16722340037387295
Holland2024	4278	0.5854578158679837	0.40766405804432687	0.17779375782365686
Holland2024	4279	0.7145033347773126	0.5199879966537404	0.19451533812357225
Holland2024	4280	0.5768159143538221	0.43968657907044295	0.13712933528337912
Holland2024	4281	0.6260643571266027	0.4480464751648504	0.17801788196175228
Holland2024	4282	0.5128090295251524	0.33872012094882276	0.17408890857632964
Holland2024	4283	0.6304099081827073	0.4829777804491596	0.14743212773354764
Holland2024	4284	0.5430381992906502	0.4376144088965085	0.10542379039414174
Holland2024	4285	0.5794310148360243	0.45997243239462604	0.11945858244139829
Holland2024	4286	0.6446363973835036	0.4805564776027423	0.16407991978076136
Holland2024	4287	0.6055224597803902	0.49457318901996494	0.11094927076042527
Holland2024	4288	0.6915779682693455	0.6060399971646353	0.08553797110471018
Holland2024	4289	0.6219313313902226	0.49835071703896383	0.12358061435125878
Holland2024	4290	0.7027562589154954	0.5615135487392741	0.14124271017622136
Holland2024	4291	0.6081552505438074	0.3923647871174727	0.21579046342633468
Holland2024	4292	0.6577842007666737	0.5155427996478824	0.14224140111879124
Holland2024	4293	0.5914785794133341	0.42739523238514504	0.1640833470281891
Holland2024	4294	0.5686636652224957	0.42044687332405184	0.14821679189844383
Holland2024	4295	0.5171808599488106	0.36939323365332405	0.14778762629548653
Holland2024	4296	0.6130424981273208	0.463556534309565	0.1494859638177558
Holland2024	4297	0.6762680148073119	0.5404664579593736	0.13580155684793827
Holland2024	4298	0.7241762673250478	0.5804345995549025	0.1437416677701453
Holland2024	4299	0.6368689169462303	0.5116663745735593	0.12520254237267092
Holland2024	4300	0.592146309191377	0.4986123586116723	0.0935339505797047
Holland2024	4301	0.696612471363672	0.6001260029409958	0.09648646842267616
Holland2024	4302	0.6453477374966949	0.4721399066265365	0.17320783087015845
Holland2024	4303	0.5479981615252176	0.35097578072461116	0.19702238080060647
Holland2024	4304	0.6228605026546978	0.571105670367634	0.05175483228706379
Holland2024	4305	0.7089278503312317	0.6192360563818947	0.08969179394933702
Holland2024	4306	0.590980339755428	0.4798789573835869	0.11110138237184108
Holland2024	4307	0.6022304886883152	0.4285815510613329	0.1736489376269823
Holland2024	4308	0.6033662317997172	0.5168183878744372	0.08654784392527992
Holland2024	4309	0.5530408130446247	0.4139841659588621	0.1390566470857626
Holland2024	4310	0.6798939465402702	0.5928513007911523	0.08704264574911791
Holland2024	4311	0.6581430875591776	0.493879252725335	0.1642638348338426
Holland2024	4312	0.6843466322864111	0.49818650605613496	0.18616012623027617
Holland2024	4313	0.6957290950002077	0.5264193699099703	0.16930972509023745
Holland2024	4314	0.5920462977193691	0.4145215437621899	0.1775247539571792
Holland2024	4315	0.6165905157984074	0.4259717644594373	0.1906187513389701
Holland2024	4316	0.6482193990808172	0.4731053412135107	0.17511405786730644
Holland2024	4317	0.6831398803667522	0.4947189036179249	0.1884209767488273
Holland2024	4318	0.6262591672941348	0.4350342654033696	0.1912249018907652
Holland2024	4319	0.590509320185761	0.45888660550440097	0.13162271468136
Holland2024	4320	0.6050248542997426	0.5267393874670028	0.07828546683273985
Holland2024	4321	0.7257683690008865	0.5785873700949984	0.1471809989058881
Holland2024	4322	0.6863025237336843	0.5845021641074697	0.10180035962621459
Holland2024	4323	0.6478059615257189	0.5535249033415757	0.09428105818414323
Holland2024	4324	0.63509134233664	0.5367358606350024	0.09835548170163755
Holland2024	4325	0.6908662875772159	0.5746354178624251	0.1162308697147908
Holland2024	4326	0.5490459145277036	0.44672793569492786	0.10231797883277571
Holland2024	4327	0.4406392034671174	0.33450317910817345	0.10613602435894393
Holland2024	4328	0.6153173371874978	0.5489145608421206	0.06640277634537717
Holland2024	4329	0.5915018104690043	0.4417988187672707	0.14970299170173362
Holland2024	4330	0.713374949479113	0.5514952840226155	0.16187966545649746
Holland2024	4331	0.6750486701815344	0.4895424781829522	0.18550619199858215
Holland2024	4332	0.6106866344813278	0.5021801477080274	0.10850648677330033
Holland2024	4333	0.6230494104797943	0.5435754345051497	0.07947397597464467
Holland2024	4334	0.6334711059335584	0.49940348872406026	0.1340676172094981
Holland2024	4335	0.6701277744482387	0.48158904726719565	0.18853872718104303
Holland2024	4336	0.6704862134875059	0.49449355716501153	0.1759926563224944
Holland2024	4337	0.6025606352750519	0.40280913953357256	0.19975149574147932
Holland2024	4338	0.6006817548845542	0.4660156462239156	0.1346661086606386
Holland2024	4339	0.5902359697810339	0.5102819808830839	0.07995398889795002
Holland2024	4340	0.657210235949868	0.5442911673550606	0.11291906859480749
Holland2024	4341	0.6305534313419666	0.4824222421935008	0.1481311891484658
Holland2024	4342	0.6020825197980255	0.39818100694271524	0.20390151285531027
Holland2024	4343	0.708787426997871	0.6365994842311218	0.07218794276674922
Holland2024	4344	0.6677184562901861	0.5386033486894135	0.1291151076007726
Holland2024	4345	0.5375249337222716	0.3911550588182089	0.14636987490406272
Holland2024	4346	0.6971623038477266	0.5316948618012455	0.16546744204648112
Holland2024	4347	0.6345565578010204	0.4332816633993053	0.2012748944017151
Holland2024	4348	0.7670231481980596	0.6913731888986514	0.07564995929940821
Holland2024	4349	0.7417505611258577	0.5581779195558584	0.1835726415699993
Holland2024	4350	0.5780538107215315	0.40042700333393644	0.17762680738759506
Holland2024	4351	0.6426536001136305	0.5790201760980538	0.0636334240155767
Holland2024	4352	0.5884680664953901	0.4004828091107487	0.1879852573846414
Holland2024	4353	0.5947853059261538	0.4233005457234127	0.17148476020274106
Holland2024	4354	0.5958568157154818	0.4507551441731366	0.14510167154234516
Holland2024	4355	0.6439489880018472	0.4676587183515335	0.1762902696503137
Holland2024	4356	0.6565800092918017	0.5050601329192052	0.15151987637259656
Holland2024	4357	0.7352529880365727	0.5542513209044551	0.18100166713211763
Holland2024	4358	0.689539855197802	0.4914717713641825	0.1980680838336195
Holland2024	4359	0.6171023827342226	0.44992740130310793	0.16717498143111464
Holland2024	4360	0.6185620832073905	0.5154038344387061	0.1031582487686844
Holland2024	4361	0.5815934537939826	0.43112235236274965	0.150471101431233
Holland2024	4362	0.6947758838225087	0.5848727078058278	0.10990317601668087
Holland2024	4363	0.6837405487719466	0.5270464596658722	0.1566940891060744
Holland2024	4364	0.5853474203355449	0.4095412231107709	0.17580619722477397
Holland2024	4365	0.6520884541697983	0.4727981707776837	0.1792902833921146
Holland2024	4366	0.6377954370932906	0.47703669396311743	0.16075874313017313
Holland2024	4367	0.6425926689050979	0.4928077763686189	0.14978489253647903
Holland2024	4368	0.6272227782463411	0.44926509933230874	0.17795767891403236
Holland2024	4369	0.6820398211262367	0.4634364659057586	0.21860335522047813
Holland2024	4370	0.6600473991986684	0.47333632596565345	0.18671107323301495
Holland2024	4371	0.6384403432936119	0.4887534831984517	0.1496868600951602
Holland2024	4372	0.5520219806876188	0.44484774296470647	0.10717423772291229
Holland2024	4373	0.5480582737758908	0.43485493564321975	0.11320333813267103
Holland2024	4374	0.4967033292304873	0.3506817121428886	0.1460216170875987
Holland2024	4375	0.6118604265094397	0.494067798607077	0.11779262790236272
Holland2024	4376	0.6413316005065108	0.49546950109605037	0.14586209941046047
Holland2024	4377	0.704483857089771	0.6278515982965556	0.07663225879321545
Holland2024	4378	0.6348437969940446	0.5572155956628554	0.0776282013311892
Holland2024	4379	0.6159997712955971	0.4427169891022663	0.17328278219333082
Holland2024	4380	0.6234879190106283	0.44765990106133413	0.17582801794929415
Holland2024	4381	0.5765243877846964	0.45152284699531087	0.12500154078938552
Holland2024	4382	0.626087388717272	0.5908542169176385	0.03523317179963348
Holland2024	4383	0.5357312893172723	0.47107928777620434	0.06465200154106798
Holland2024	4384	0.7255313400446574	0.593065056359645	0.13246628368501234
Holland2024	4385	0.5241966776037346	0.36780173787289	0.15639493973084456
Holland2024	4386	0.6572103065183922	0.45784701973495695	0.19936328678343523
Holland2024	4387	0.5296715947990066	0.40949215635669706	0.12017943844230955
Holland2024	4388	0.5594007382462484	0.4641110218525235	0.09528971639372485
Holland2024	4389	0.5890567853249224	0.5139134332680336	0.07514335205688882
Holland2024	4390	0.6645039979630494	0.49535251968486	0.16915147827818938
Holland2024	4391	0.6904325622737374	0.5080307005633243	0.18240186171041306
Holland2024	4392	0.5845575543274448	0.5366063341686869	0.04795122015875797
Holland2024	4393	0.6390915535290511	0.5596187525204361	0.07947280100861498
Holland2024	4394	0.6513956287974116	0.44441822099550926	0.20697740780190238
Holland2024	4395	0.6905698239806696	0.5395743724532702	0.15099545152739935
Holland2024	4396	0.6631577363435208	0.4752070325901343	0.18795070375338652
Holland2024	4397	0.6896837243350801	0.49577175080272096	0.19391197353235912
Holland2024	4398	0.6794604619025089	0.4684203361945257	0.21104012570798314
Holland2024	4399	0.582614195966693	0.46863793876061965	0.1139762572060733
Holland2024	4400	0.6279067081286549	0.5200512390972221	0.10785546903143284
Holland2024	4401	0.6060491928858631	0.45227633474437456	0.15377285814148856
Holland2024	4402	0.5591347280107124	0.41930228910863576	0.13983243890207664
Holland2024	4403	0.6698385834384792	0.5159112719050281	0.15392731153345118
Holland2024	4404	0.5857745357959123	0.45888560066500794	0.12688893513090438
Holland2024	4405	0.5978763719238266	0.4733922790786548	0.12448409284517181
Holland2024	4406	0.5326133171221565	0.47811228034218817	0.05450103677996837
Holland2024	4407	0.6434117437071645	0.5674683145408762	0.07594342916628827
Holland2024	4408	0.5475420529800188	0.4744616553590223	0.0730803976209965
Holland2024	4409	0.6140777768884275	0.44267344697079825	0.17140432991762922
Holland2024	4410	0.7322181927854986	0.5535293741429741	0.1786888186425245
Holland2024	4411	0.6853395815473653	0.548886281338851	0.13645330020851432
Holland2024	4412	0.6920725001621502	0.5588480998026244	0.13322440035952576
Holland2024	4413	0.564446654921731	0.4456296720418723	0.11881698287985865
Holland2024	4414	0.6260766787925025	0.5019075173466097	0.12416916144589285
Holland2024	4415	0.6175343754854026	0.42951474168782877	0.1880196337975738
Holland2024	4416	0.6687112053370257	0.5141332513487822	0.15457795398824348
Holland2024	4417	0.5392935471438141	0.5438283645905677	-0.004534817446753658
Holland2024	4418	0.5973763206018932	0.41175176972462935	0.18562455087726382
Holland2024	4419	0.7229193060755763	0.5623209777510365	0.1605983283245398
Holland2024	4420	0.5952596293096781	0.4279046954092298	0.1673549339004483
Holland2024	4421	0.5761588924172016	0.4340053618329103	0.14215353058429137
Holland2024	4422	0.5910449864197362	0.4312062027923516	0.15983878362738463
Holland2024	4423	0.6629652575600062	0.4963609481277528	0.16660430943225346
Holland2024	4424	0.6057460329267342	0.4962600985495228	0.10948593437721144
Holland2024	4425	0.5504315271284166	0.48770391647798106	0.06272761065043553
Holland2024	4426	0.6453445516826561	0.5027960751181323	0.14254847656452385
Holland2024	4427	0.5616420489974636	0.49309924575517344	0.06854280324229017
Holland2024	4428	0.6159443100366242	0.5384413677040061	0.07750294233261812
Holland2024	4429	0.6398423958891448	0.5092694308238476	0.13057296506529725
Holland2024	4430	0.5207147268634222	0.44069720793700273	0.0800175189264195
Holland2024	4431	0.682554533379892	0.6137614507949086	0.0687930825849834
Holland2024	4432	0.674623351035058	0.6186814085064176	0.055941942528640376
Holland2024	4433	0.6861712558003861	0.5215964527160423	0.1645748030843438
Holland2024	4434	0.6402904303718695	0.5193053361496782	0.12098509422219128
Holland2024	4435	0.5140218789961184	0.39032738735816497	0.12369449163795343
Holland2024	4436	0.6019149788803587	0.4846408059112647	0.11727417296909404
Holland2024	4437	0.7004814101941825	0.6378357401516274	0.06264567004255517
Holland2024	4438	0.5773066292815572	0.39061575371648527	0.1866908755650719
Holland2024	4439	0.6596565593181516	0.5201555868043892	0.13950097251376237
Holland2024	4440	0.6187396174109144	0.47793115088803384	0.1408084665228806
Holland2024	4441	0.5925099127348635	0.5027825136677565	0.08972739906710703
Holland2024	4442	0.6286554166158071	0.4885214283070411	0.14013398830876606
Holland2024	4443	0.6650063026612055	0.4750366535917139	0.18996964906949165
Holland2024	4444	0.6385537831488579	0.5392090390973562	0.09934474405150173
Holland2024	4445	0.719025469648613	0.6219510247332619	0.09707444491535111
Holland2024	4446	0.6881030675859104	0.530634354237957	0.15746871334795343
Holland2024	4447	0.5627642646270112	0.44568034066466555	0.11708392396234568
Holland2024	4448	0.6338561662021218	0.4895919077292328	0.14426425847288904
Holland2024	4449	0.515792679413212	0.3807604229222181	0.13503225649099393
Holland2024	4450	0.6015736581066761	0.5072570243840682	0.0943166337226079
Holland2024	4451	0.6437810901096748	0.5085640190730061	0.1352170710366687
Holland2024	4452	0.688399100869524	0.5222520685374789	0.1661470323320452
Holland2024	4453	0.5773435813708894	0.45432014757743766	0.12302343379345171
Holland2024	4454	0.6012438812411263	0.4621629441073648	0.13908093713376146
Holland2024	4455	0.5676517490981945	0.4279495394838756	0.1397022096143189
Holland2024	4456	0.5760382453088435	0.44723399106984496	0.12880425423899855
Holland2024	4457	0.612091531248121	0.5402869140281193	0.07180461722000164
Holland2024	4458	0.6655711675794156	0.5856515575112174	0.07991961006819814
Holland2024	4459	0.7077590843849312	0.5398956550151479	0.16786342936978327
Holland2024	4460	0.6507914721640691	0.42987047776624676	0.2209209943978223
Holland2024	4461	0.630751681333158	0.5135435048956937	0.11720817643746428
Holland2024	4462	0.6219848866886463	0.48791098131157296	0.1340739053770733
Holland2024	4463	0.5214019464502381	0.4042025725215226	0.11719937392871549
Holland2024	4464	0.562329375288249	0.5235835002799775	0.038745875008271535
Holland2024	4465	0.6096205473475531	0.4515434928394033	0.1580770545081498
Holland2024	4466	0.5774963897874572	0.4383480146542735	0.13914837513318373
Holland2024	4467	0.6776183766309621	0.5049052269759321	0.17271314965503004
Holland2024	4468	0.6116007367235192	0.48145910599689506	0.13014163072662416
Holland2024	4469	0.5534123464315208	0.4445291606521269	0.10888318577939393
Holland2024	4470	0.5951928424360848	0.4234685909557091	0.17172425148037573
Holland2024	4471	0.6016202842066882	0.4951653780737296	0.1064549061329586
Holland2024	4472	0.5760243990797281	0.500718425405248	0.07530597367448011
Holland2024	4473	0.5519640246993761	0.4119901941767239	0.13997383052265222
Holland2024	4474	0.619326040381503	0.5136843733327892	0.1056416670487138
Holland2024	4475	0.7205457221920064	0.6196982700481095	0.1008474521438969
Holland2024	4476	0.6432264533656842	0.4826580064116029	0.1605684469540813
Holland2024	4477	0.5342394376337227	0.3748060660468715	0.15943337158685122
Holland2024	4478	0.6902235499241908	0.6178502956503089	0.07237325427388186
Holland2024	4479	0.6320040126252847	0.44523558324471657	0.18676842938056815
Holland2024	4480	0.6340060282694304	0.5120896759802931	0.12191635228913733
Holland2024	4481	0.6651632777827114	0.5215582104014266	0.14360506738128487
Holland2024	4482	0.5770453560052832	0.46234475954871895	0.11470059645656422
Holland2024	4483	0.5943908224772847	0.4709027231892979	0.12348809928798682
Holland2024	4484	0.6746433838032316	0.5268854619409722	0.14775792186225944
Holland2024	4485	0.6542414776828748	0.4419868572565804	0.2122546204262944
Holland2024	4486	0.6030793800752638	0.4328765579405159	0.17020282213474797
Holland2024	4487	0.6322010861451806	0.4877960272495744	0.14440505889560618
Holland2024	4488	0.5982245493831482	0.4031661374462503	0.19505841193689788
Holland2024	4489	0.6501139634157734	0.5680362266035717	0.08207773681220176
Holland2024	4490	0.6259051851076886	0.4625933053973723	0.16331187971031624
Holland2024	4491	0.6609325635344014	0.5284849418248155	0.1324476217095859
Holland2024	4492	0.6070556671039846	0.4892819259664824	0.11777374113750222
Holland2024	4493	0.6636527317477154	0.5580222551156298	0.10563047663208569
Holland2024	4494	0.5360819744217675	0.3835045097028862	0.15257746471888134
Holland2024	4495	0.5905758406174382	0.45556122143405003	0.13501461918338814
Holland2024	4496	0.6507624886478551	0.4951301385359521	0.15563235011190302
Holland2024	4497	0.6603143033952072	0.5199418871054695	0.14037241628973773
Holland2024	4498	0.7071104581993584	0.6364191952121118	0.0706912629872466
Holland2024	4499	0.6440285254933102	0.5705807148056568	0.07344781068765349
Holland2024	4500	0.5922000799428251	0.4570879742628967	0.13511210567992837
Holland2024	4501	0.5801272327005259	0.516767368221397	0.06335986447912889
Holland2024	4502	0.6726462646370284	0.5395328490262243	0.13311341561080403
Holland2024	4503	0.5906727898876261	0.5259758311621604	0.06469695872546566
Holland2024	4504	0.579441519884019	0.45805708893247044	0.1213844309515486
Holland2024	4505	0.6100835067692146	0.4163720871366292	0.19371141963258542
Holland2024	4506	0.6125106403152389	0.429726328389822	0.18278431192541694
Holland2024	4507	0.6093168427699616	0.49950781489580465	0.10980902787415692
Holland2024	4508	0.6714379099301913	0.5958411568919995	0.0755967530381918
Holland2024	4509	0.5176657812634176	0.3614698852893551	0.15619589597406247
Holland2024	4510	0.6531456004251774	0.5111101799893111	0.14203542043586637
Holland2024	4511	0.48889024637294715	0.3691932190052841	0.11969702736766302
Holland2024	4512	0.5715684341855134	0.4681768893217295	0.10339154486378388
Holland2024	4513	0.6796103111239999	0.5607848388580846	0.11882547226591533
Holland2024	4514	0.6307206982938505	0.4963561469978003	0.13436455129605018
Holland2024	4515	0.575991344613997	0.4441959893448467	0.13179535526915032
Holland2024	4516	0.681225699670688	0.5089654233180346	0.1722602763526534
Holland2024	4517	0.5670602259591973	0.4142290976092911	0.15283112834990614
Holland2024	4518	0.6124905458950859	0.5417680215643323	0.07072252433075354
Holland2024	4519	0.5895012601549952	0.44896727238523365	0.1405339877697615
Holland2024	4520	0.5641927743681334	0.4578093847212251	0.1063833896469083
Holland2024	4521	0.5171874111268898	0.35167334929819943	0.16551406182869038
Holland2024	4522	0.5896560126893096	0.4814396116379396	0.10821640105136998
Holland2024	4523	0.5487169084339548	0.3675704005936722	0.18114650784028263
Holland2024	4524	0.6771629242756302	0.5905945550857261	0.08656836918990407
Holland2024	4525	0.7001820885550937	0.6033119844574479	0.09687010409764574
Holland2024	4526	0.6347175585470078	0.5083371990588421	0.12638035948816573
Holland2024	4527	0.6411513517524017	0.48221024912122945	0.15894110263117223
Holland2024	4528	0.6725565415829863	0.4894694410506243	0.183087100532362
Holland2024	4529	0.5616456993721606	0.4095364308799158	0.15210926849224476
Holland2024	4530	0.6121506264199836	0.4251231354260886	0.18702749099389504
Holland2024	4531	0.7597718595040266	0.6795380804949516	0.08023377900907502
Holland2024	4532	0.5827975603130487	0.48446217432997796	0.09833538598307079
Holland2024	4533	0.6241907203687228	0.47707463381389237	0.14711608655483044
Holland2024	4534	0.6297651623301554	0.48897655502988036	0.1407886073002751
Holland2024	4535	0.6027110077214286	0.46792612226380775	0.13478488545762085
Holland2024	4536	0.5784622261923966	0.5128878450052878	0.06557438118710879
Holland2024	4537	0.5195139928671194	0.37176282384260884	0.14775116902451058
Holland2024	4538	0.7105173532394551	0.5601856586783402	0.15033169456111484
Holland2024	4539	0.6153721819354634	0.5318137884358175	0.08355839349964589
Holland2024	4540	0.5463835309138224	0.4021738645490288	0.1442096663647936
Holland2024	4541	0.6640298789919226	0.6250363561093291	0.0389935228825935
Holland2024	4542	0.5162115886407239	0.42660267765114246	0.08960891098958146
Holland2024	4543	0.7014679540493745	0.5676327402553514	0.13383521379402308
Holland2024	4544	0.7022528500475023	0.6022094023212246	0.10004344772627771
Holland2024	4545	0.5896443928043116	0.41897600651062517	0.1706683862936864
Holland2024	4546	0.6492209146417869	0.5709696651096601	0.07825124953212681
Holland2024	4547	0.564829758760599	0.3558547684351909	0.20897499032540812
Holland2024	4548	0.6596178638844226	0.5953402926108033	0.06427757127361922
Holland2024	4549	0.5321115649761063	0.37200714167664345	0.1601044232994629
Holland2024	4550	0.5830868208941601	0.4985819415716101	0.08450487932254996
Holland2024	4551	0.6994650918270005	0.5994553923514561	0.10000969947554439
Holland2024	4552	0.6545181094393177	0.5131497231703742	0.14136838626894344
Holland2024	4553	0.5953141727269469	0.4380230792453996	0.15729109348154724
Holland2024	4554	0.6278981990336543	0.4737246249069596	0.1541735741266947
Holland2024	4555	0.5915886579593633	0.4941674566742233	0.09742120128514004
Holland2024	4556	0.5920936405212587	0.4428192408290954	0.14927439969216327
Holland2024	4557	0.6844608298076225	0.5583356403523101	0.12612518945531237
Holland2024	4558	0.6086676208992141	0.44403188786084	0.1646357330383741
Holland2024	4559	0.5153289369757763	0.3887107755849968	0.12661816139077953
Holland2024	4560	0.7045776353380091	0.6809855051814386	0.023592130156570468
Holland2024	4561	0.4921784931374617	0.46550321261810657	0.026675280519355138
Holland2024	4562	0.6255837980964232	0.4905400585646522	0.13504373953177096
Holland2024	4563	0.6459628427309697	0.5280290239269136	0.11793381880405607
Holland2024	4564	0.7088520448715625	0.503157706965088	0.2056943379064745
Holland2024	4565	0.6718325652177286	0.53181644289867	0.14001612231905858
Holland2024	4566	0.6807417801302345	0.5509795989072422	0.1297621812229922
Holland2024	4567	0.5544209786054454	0.38991635368146493	0.16450462492398044
Holland2024	4568	0.6614695220019317	0.4878822277068368	0.17358729429509484
Holland2024	4569	0.5966308882055219	0.49724479713780356	0.09938609106771834
Holland2024	4570	0.6019237331821623	0.44394369820380775	0.15798003497835456
Holland2024	4571	0.6574264385156929	0.5220265166635019	0.13539992185219107
Holland2024	4572	0.6356325549851958	0.5432423376918808	0.09239021729331498
Holland2024	4573	0.6035695435806113	0.4523085539494841	0.15126098963112722
Holland2024	4574	0.5167025995823185	0.363913841791898	0.15278875779042045
Holland2024	4575	0.6735206533557923	0.4974138391141314	0.17610681424166086
Holland2024	4576	0.6140223996166287	0.4999187030801858	0.11410369653644292
Holland2024	4577	0.7875295484347927	0.6505397862401064	0.13698976219468628
Holland2024	4578	0.6458548957381689	0.49486806481301215	0.15098683092515675
Holland2024	4579	0.681996510364565	0.5044702684192285	0.1775262419453365
Holland2024	4580	0.5976371078951412	0.49379254843024034	0.1038445594649009
Holland2024	4581	0.6927285344731349	0.6177371699575838	0.0749913645155511
Holland2024	4582	0.6588069119766037	0.5511483992163915	0.10765851276021221
Holland2024	4583	0.5900982237942596	0.45549412380307963	0.13460409999117995
Holland2024	4584	0.6918973069591745	0.5752151675835491	0.11668213937562544
Holland2024	4585	0.6839233445474548	0.5886110647980172	0.09531227974943768
Holland2024	4586	0.6690594718698595	0.4980398825778689	0.17101958929199057
Holland2024	4587	0.6500290073853574	0.5265047262300246	0.12352428115533276
Holland2024	4588	0.6686154734415588	0.49240748224995673	0.17620799119160208
Holland2024	4589	0.7336510945343413	0.7075120429471115	0.026139051587229845
Holland2024	4590	0.58404360433879	0.3925299848417886	0.1915136194970014
Holland2024	4591	0.6279621685393894	0.4744240336867296	0.15353813485265977
Holland2024	4592	0.6444789260011928	0.5563333850523751	0.08814554094881777
Holland2024	4593	0.6876385723417677	0.5551331377020071	0.1325054346397606
Holland2024	4594	0.5780083079288937	0.45882983403772515	0.11917847389116853
Holland2024	4595	0.658433063801289	0.5001689452686591	0.1582641185326299
Holland2024	4596	0.7310069051762176	0.5456549139124705	0.18535199126374713
Holland2024	4597	0.7047706406947485	0.5550060563257798	0.14976458436896867
Holland2024	4598	0.6625140381344086	0.49386667115494887	0.1686473669794597
Holland2024	4599	0.5395878319710715	0.4325748320357572	0.10701299993531432
Holland2024	4600	0.6374525635969612	0.4833314071762417	0.15412115642071955
Holland2024	4601	0.593670536834287	0.4837438430753247	0.10992669375896236
Holland2024	4602	0.586844478834678	0.478352269757698	0.10849220907698004
Holland2024	4603	0.601905204881859	0.524751473403474	0.077153731478385
Holland2024	4604	0.6806429509023044	0.5149921324055071	0.1656508184967973
Holland2024	4605	0.5620995579657817	0.3798873289437896	0.18221222902199208
Holland2024	4606	0.5994881050488583	0.41183165104424085	0.18765645400461745
Holland2024	4607	0.6290973999032332	0.550615362299618	0.07848203760361516
Holland2024	4608	0.6479641843994954	0.4578699843302811	0.19009420006921435
Holland2024	4609	0.5860880481633614	0.4465549303406352	0.13953311782272615
Holland2024	4610	0.6355080431704163	0.4779177227627347	0.15759032040768162
Holland2024	4611	0.6103535049328095	0.503937405388214	0.10641609954459552
Holland2024	4612	0.6283878810741036	0.5388046299619849	0.08958325111211873
Holland2024	4613	0.6717313327945412	0.4720377447760985	0.19969358801844272
Holland2024	4614	0.5842913154408589	0.3499318548204834	0.2343594606203755
Holland2024	4615	0.6005676425056947	0.5367793360242898	0.06378830648140488
Holland2024	4616	0.6783883431895108	0.4845328285848156	0.1938555146046952
Holland2024	4617	0.6203233140478956	0.47916415038584126	0.1411591636620544
Holland2024	4618	0.7028583308321563	0.5256490542262529	0.17720927660590347
Holland2024	4619	0.6698883951943306	0.5455229962359126	0.12436539895841803
Holland2024	4620	0.6853638091872001	0.5671962998463312	0.11816750934086884
Holland2024	4621	0.5868152101069302	0.4713897225795234	0.11542548752740678
Holland2024	4622	0.6770576298136907	0.6231103663981022	0.05394726341558842
Holland2024	4623	0.6530545876588902	0.4738511428394359	0.17920344481945433
Holland2024	4624	0.6847826414119035	0.5498929562253657	0.13488968518653777
Holland2024	4625	0.6185161615036237	0.4485629310182635	0.16995323048536015
Holland2024	4626	0.6355692595777901	0.4892579956246652	0.14631126395312488
Holland2024	4627	0.6624793316718559	0.4626030762636365	0.1998762554082194
Holland2024	4628	0.6101806835380561	0.5131447274573586	0.09703595608069748
Holland2024	4629	0.5734758756800813	0.46132399154707654	0.11215188413300475
Holland2024	4630	0.43584413723490734	0.3354331698495783	0.10041096738532901
Holland2024	4631	0.5922650419774989	0.5082563588747834	0.08400868310271548
Holland2024	4632	0.6959796432695369	0.5451652520107979	0.15081439125873897
Holland2024	4633	0.6159303207437536	0.5518225978677992	0.06410772287595445
Holland2024	4634	0.5821862986594324	0.4265754629693319	0.15561083569010048
Holland2024	4635	0.6165118363021476	0.46446739545012694	0.15204444085202062
Holland2024	4636	0.6923166649259787	0.4804577378906505	0.21185892703532816
Holland2024	4637	0.6847922433808442	0.6389237309567941	0.0458685124240501
Holland2024	4638	0.6628784089533813	0.5213187386938064	0.14155967025957494
Holland2024	4639	0.7195434492627246	0.5617416015992442	0.15780184766348038
Holland2024	4640	0.6234977489930993	0.5931814228637822	0.030316326129317117
Holland2024	4641	0.7255143464264823	0.5919975297833524	0.13351681664312987
Holland2024	4642	0.6108000426503865	0.5047074159224689	0.10609262672791753
Holland2024	4643	0.5924504862059192	0.43697315851760443	0.1554773276883148
Holland2024	4644	0.5676963789483859	0.3635525068103078	0.20414387213807805
Holland2024	4645	0.677574246477292	0.5621143786902476	0.11545986778704442
Holland2024	4646	0.6438539206950065	0.45423657122663924	0.18961734946836722
Holland2024	4647	0.5016950712879316	0.42975513782771074	0.07193993346022082
Holland2024	4648	0.4848517379691353	0.3553971136946425	0.12945462427449278
Holland2024	4649	0.5909669921394511	0.40576863471852415	0.185198357420927
Holland2024	4650	0.5759652061858986	0.5000218627605284	0.07594334342537024
Holland2024	4651	0.5766421482811892	0.42592825779825655	0.15071389048293266
Holland2024	4652	0.6630466335813583	0.5601353357695438	0.10291129781181452
Holland2024	4653	0.5901751725941028	0.42506434410950705	0.16511082848459574
Holland2024	4654	0.5409337605765765	0.5148471154216586	0.026086645154917876
Holland2024	4655	0.6457868359056151	0.4487534249219905	0.19703341098362465
Holland2024	4656	0.5306852004113232	0.42773298749724387	0.1029522129140793
Holland2024	4657	0.6341038449752177	0.46355422799613355	0.1705496169790841
Holland2024	4658	0.7135445012815655	0.6421153498587526	0.07142915142281292
Holland2024	4659	0.6625046333218593	0.5681250653503487	0.09437956797151059
Holland2024	4660	0.602566064304362	0.5309207858497209	0.07164527845464108
Holland2024	4661	0.6220635922192457	0.5087620993192179	0.11330149290002778
Holland2024	4662	0.6199458091321683	0.4323632861889041	0.18758252294326427
Holland2024	4663	0.6636401829013887	0.5767440418080176	0.08689614109337107
Holland2024	4664	0.6449321061220907	0.5101618864173525	0.13477021970473824
Holland2024	4665	0.612426020732737	0.47177579890155485	0.14065022183118214
Holland2024	4666	0.7131341619377474	0.5792280354829039	0.13390612645484345
Holland2024	4667	0.6526637385256153	0.5975825108668052	0.05508122765881007
Holland2024	4668	0.5475275590968116	0.42344281322315547	0.12408474587365614
Holland2024	4669	0.5297289938489758	0.4766913366713883	0.05303765717758746
Holland2024	4670	0.6279628620453233	0.486449869531906	0.14151299251341726
Holland2024	4671	0.541698346112959	0.40790583872468167	0.1337925073882773
Holland2024	4672	0.5670397739787687	0.4508774344687597	0.11616233951000898
Holland2024	4673	0.6498543292684074	0.5655520377074978	0.08430229156090951
Holland2024	4674	0.5846024817438285	0.43185784672659855	0.1527446350172299
Holland2024	4675	0.7006372895000972	0.5611083458300542	0.13952894367004298
Holland2024	4676	0.5475512198021748	0.3802598071176182	0.1672914126845566
Holland2024	4677	0.6164217370520937	0.4937454622180635	0.12267627483403021
Holland2024	4678	0.6906833381021962	0.5350170996192208	0.15566623848297534
Holland2024	4679	0.659526211101156	0.5274661661464335	0.13206004495472246
Holland2024	4680	0.6733476747189773	0.5403978862602478	0.1329497884587295
Holland2024	4681	0.7274508882713416	0.5237708213448757	0.2036800669264659
Holland2024	4682	0.5684275181943761	0.41933420817323513	0.14909331002114096
Holland2024	4683	0.6184010339182794	0.41755078843721605	0.20085024548106334
Holland2024	4684	0.6640320706218337	0.4847941095622045	0.1792379610596292
Holland2024	4685	0.685546502732198	0.5231715827168539	0.16237492001534404
Holland2024	4686	0.5459480881764149	0.4365600952031062	0.10938799297330876
Holland2024	4687	0.6349442491548185	0.48486934743636384	0.15007490171845467
Holland2024	4688	0.5498526268745988	0.3803786689296217	0.1694739579449771
Holland2024	4689	0.6671709994263656	0.4922079685781416	0.174963030848224
Holland2024	4690	0.7163793118787372	0.5970422679038483	0.11933704397488887
Holland2024	4691	0.5610533252396894	0.49699738095020374	0.06405594428948569
Holland2024	4692	0.6459878300665034	0.558455438274396	0.08753239179210737
Holland2024	4693	0.5954355701711764	0.4405494731900933	0.15488609698108313
Holland2024	4694	0.6203836738878067	0.5019397451728446	0.11844392871496212
Holland2024	4695	0.5908693644390255	0.3990234101381406	0.1918459543008849
Holland2024	4696	0.48258084296753867	0.33201978336695126	0.1505610596005874
Holland2024	4697	0.6593542225954945	0.5308367071495301	0.12851751544596435
Holland2024	4698	0.7225542921819061	0.6242203211976297	0.09833397098427643
Holland2024	4699	0.6098185504149067	0.5429983980782485	0.06682015233665828
Holland2024	4700	0.5747309938773862	0.45386542513297856	0.12086556874440768
Holland2024	4701	0.5877020621655776	0.3857042092557209	0.20199785290985672
Holland2024	4702	0.5771852584694847	0.3949081521935387	0.18227710627594595
Holland2024	4703	0.5809246584467319	0.49172242496573115	0.08920223348100076
Holland2024	4704	0.697159616481773	0.511209220661523	0.18595039582025008
Holland2024	4705	0.5541062540032203	0.3900902766282516	0.16401597737496876
Holland2024	4706	0.641100260882532	0.4901267654832919	0.1509734953992401
Holland2024	4707	0.6694344627371867	0.4598174985789084	0.20961696415827824
Holland2024	4708	0.5748058363702883	0.43981517717539836	0.1349906591948899
Holland2024	4709	0.6039129254810958	0.5178376017264131	0.08607532375468263
Holland2024	4710	0.5620378506682436	0.47270219729221286	0.08933565337603078
Holland2024	4711	0.5719033349777989	0.5218729393736387	0.05003039560416023
Holland2024	4712	0.6047787164514227	0.41157033046340086	0.1932083859880218
Holland2024	4713	0.6084839350278901	0.5247337957927103	0.08375013923517982
Holland2024	4714	0.573121124332731	0.5081733144198878	0.06494780991284321
Holland2024	4715	0.612320673606237	0.5388080800352925	0.07351259357094453
Holland2024	4716	0.6419555430435495	0.56959184103785	0.07236370200569953
Holland2024	4717	0.7045274013950862	0.6084220354834211	0.09610536591166507
Holland2024	4718	0.5686577981833871	0.40855094247685375	0.16010685570653338
Holland2024	4719	0.5192994586108713	0.3467271743298831	0.17257228428098825
Holland2024	4720	0.4493248908108899	0.3968758524736165	0.05244903833727338
Holland2024	4721	0.6253433522134972	0.5518900793259744	0.07345327288752279
Holland2024	4722	0.6831128151665502	0.559816116824911	0.12329669834163925
Holland2024	4723	0.5409267184903492	0.4516570647201469	0.08926965377020235
Holland2024	4724	0.6274639066543131	0.44442632479619737	0.1830375818581157
Holland2024	4725	0.7019637022115466	0.6346477766410137	0.0673159255705329
Holland2024	4726	0.6093817164922704	0.5138796351071555	0.09550208138511485
Holland2024	4727	0.6922510690355475	0.5231824927045687	0.16906857633097871
Holland2024	4728	0.6078714849953625	0.4966572340780585	0.11121425091730397
Holland2024	4729	0.5605777955760185	0.4092938439192737	0.1512839516567448
Holland2024	4730	0.6692597129675393	0.498631117789418	0.1706285951781213
Holland2024	4731	0.6925525108598655	0.585524541161379	0.10702796969848649
Holland2024	4732	0.6105534519485842	0.47834789666038596	0.13220555528819827
Holland2024	4733	0.5475919435486916	0.4179762107388312	0.12961573280986038
Holland2024	4734	0.6899938323340291	0.6210461689402026	0.06894766339382652
Holland2024	4735	0.6883798397710263	0.5436343305839494	0.14474550918707696
Holland2024	4736	0.6284556715823282	0.5749690798150335	0.053486591767294644
Holland2024	4737	0.647238169014777	0.455763033453621	0.19147513556115603
Holland2024	4738	0.5473137941169944	0.4461821675604274	0.10113162655656704
Holland2024	4739	0.6302040396227225	0.4473227245009669	0.18288131512175565
Holland2024	4740	0.5324273495211005	0.4048245853137371	0.12760276420736338
Holland2024	4741	0.6381080066256946	0.4839675650041941	0.15414044162150048
Holland2024	4742	0.6481506442692224	0.4694401937463876	0.1787104505228348
Holland2024	4743	0.6466075827703837	0.5053337186776237	0.14127386409276
Holland2024	4744	0.614697990466745	0.4386102211494043	0.17608776931734071
Holland2024	4745	0.5814886644177842	0.49688691596940804	0.0846017484483762
Holland2024	4746	0.6058394263188698	0.4930674954146981	0.1127719309041717
Holland2024	4747	0.6080192961916036	0.4737393754592545	0.13427992073234907
Holland2024	4748	0.6002014528767233	0.43269474308683986	0.16750670978988347
Holland2024	4749	0.5830106494535009	0.5424066577087893	0.04060399174471163
Holland2024	4750	0.7390143105579534	0.6241794764791723	0.11483483407878115
Holland2024	4751	0.666318752811661	0.5122748897403366	0.15404386307132434
Holland2024	4752	0.5778050030720258	0.44464726358191353	0.13315773949011223
Holland2024	4753	0.7172094267276734	0.5573599737496996	0.15984945297797382
Holland2024	4754	0.6282907497906408	0.5266682119480615	0.10162253784257935
Holland2024	4755	0.6162055837267173	0.4258271577971684	0.1903784259295489
Holland2024	4756	0.5863841272319286	0.4517608844772206	0.13462324275470794
Holland2024	4757	0.6824721481478642	0.597195218014787	0.08527693013307713
Holland2024	4758	0.645954754525019	0.5354909115700806	0.1104638429549385
Holland2024	4759	0.5043973244896645	0.3683716604514461	0.13602566403821836
Holland2024	4760	0.5770115883224548	0.41137762114648346	0.16563396717597134
Holland2024	4761	0.74223574337138	0.5639184043719756	0.17831733899940438
Holland2024	4762	0.5980729417754749	0.4993070603275506	0.09876588144792425
Holland2024	4763	0.5553852880365356	0.47886752743167144	0.0765177606048642
Holland2024	4764	0.5800375530045534	0.44985049472105954	0.13018705828349386
Holland2024	4765	0.6396411346587263	0.4621458974621848	0.17749523719654148
Holland2024	4766	0.5892991761185447	0.42603189543270364	0.163267280685841
Holland2024	4767	0.6665142477558914	0.4479500070863438	0.2185642406695476
Holland2024	4768	0.559756941366723	0.4682263684491167	0.09153057291760636
Holland2024	4769	0.6071837114938287	0.4686550797905732	0.13852863170325547
Holland2024	4770	0.5281062466983677	0.4272957261245023	0.10081052057386541
Holland2024	4771	0.548271367430329	0.3759329579065187	0.1723384095238103
Holland2024	4772	0.7217988134321716	0.5423738891534953	0.1794249242786763
Holland2024	4773	0.6375512363970306	0.5724872943210102	0.0650639420760204
Holland2024	4774	0.6323772789366351	0.5135449230578564	0.11883235587877872
Holland2024	4775	0.6029877864091402	0.4534003014943507	0.14958748491478951
Holland2024	4776	0.6435533286632065	0.46064154566812376	0.1829117829950827
Holland2024	4777	0.5431794571465596	0.48200963146396925	0.06116982568259033
Holland2024	4778	0.6991478702494597	0.5373632001365789	0.16178467011288078
Holland2024	4779	0.6139220498779578	0.4253541935666306	0.18856785631132722
Holland2024	4780	0.7411720138575049	0.6061317057154448	0.13504030814206003
Holland2024	4781	0.5920595646791702	0.4381655948646955	0.15389396981447473
Holland2024	4782	0.5760045130077884	0.4329089486373937	0.14309556437039472
Holland2024	4783	0.6353734712128815	0.5175668755150331	0.11780659569784835
Holland2024	4784	0.6384756223275838	0.4274604617592127	0.2110151605683711
Holland2024	4785	0.6811298511598065	0.4734662392446848	0.20766361191512173
Holland2024	4786	0.6855756572744955	0.51227875323066	0.17329690404383558
Holland2024	4787	0.5349956660105735	0.3745172355119021	0.1604784304986714
Holland2024	4788	0.5984746650397729	0.5344930545191335	0.06398161052063933
Holland2024	4789	0.6128951533476364	0.43679424432479685	0.1761009090228396
Holland2024	4790	0.5516519827448254	0.4652327184962091	0.08641926424861629
Holland2024	4791	0.6293746045459248	0.46776132794244274	0.16161327660348201
Holland2024	4792	0.6956744475492112	0.6169409158456586	0.07873353170355257
Holland2024	4793	0.6429591336077357	0.4965126293527983	0.14644650425493744
Holland2024	4794	0.5928291855734987	0.49324139520093085	0.09958779037256787
Holland2024	4795	0.6485328583315715	0.5389683651544941	0.1095644931770774
Holland2024	4796	0.7138380512818872	0.5842652217335658	0.1295728295483214
Holland2024	4797	0.5952052352077939	0.45724523147271656	0.13796000373507733
Holland2024	4798	0.5767080058422752	0.4343305498914062	0.14237745595086904
Holland2024	4799	0.5921562118200826	0.43853119419437614	0.15362501762570646
Holland2024	4800	0.5665042579462607	0.4156434052785421	0.1508608526677186
Holland2024	4801	0.610955326653917	0.44715608331228085	0.1637992433416362
Holland2024	4802	0.6103747656545653	0.45001549138835717	0.1603592742662081
Holland2024	4803	0.5980340826483996	0.49996800292337945	0.09806607972502018
Holland2024	4804	0.381618451463939	0.32303731370373323	0.05858113776020579
Holland2024	4805	0.6274273178949886	0.5012506852489842	0.12617663264600443
Holland2024	4806	0.47909886040696104	0.40279600841596774	0.07630285199099329
Holland2024	4807	0.6781746738726913	0.5955297631101987	0.08264491076249258
Holland2024	4808	0.6743746061649446	0.5243689347015847	0.15000567146335986
Holland2024	4809	0.638147921246296	0.5208856598101148	0.11726226143618124
Holland2024	4810	0.6660476793615607	0.6215165645043361	0.04453111485722461
Holland2024	4811	0.5707091194981867	0.3864512235954509	0.18425789590273578
Holland2024	4812	0.6006177174073127	0.4396826801216748	0.16093503728563796
Holland2024	4813	0.5644734974758135	0.43943945105667964	0.1250340464191339
Holland2024	4814	0.6879283320827064	0.6144697513515838	0.07345858073112266
Holland2024	4815	0.6059628674044071	0.42286803940089057	0.1830948280035165
Holland2024	4816	0.6928256391353302	0.4799279202251866	0.21289771891014364
Holland2024	4817	0.6584472381979227	0.5409440420020789	0.11750319619584382
Holland2024	4818	0.7188266844854933	0.6320024001566081	0.08682428432888512
Holland2024	4819	0.6092153765515076	0.4664097236367336	0.14280565291477398
Holland2024	4820	0.7241864769194524	0.6279720004424263	0.09621447647702608
Holland2024	4821	0.570218503356272	0.40725471373947897	0.16296378961679303
Holland2024	4822	0.5638723975533892	0.4205146605112229	0.14335773704216637
Holland2024	4823	0.6616044338228116	0.49673021878811663	0.16487421503469502
Holland2024	4824	0.7269684240335557	0.5947129269358961	0.1322554970976596
Holland2024	4825	0.6153891479064212	0.5311830940732346	0.08420605383318658
Holland2024	4826	0.5583948482157414	0.41940126598091787	0.1389935822348235
Holland2024	4827	0.5002056661454894	0.3986482480987319	0.10155741804675755
Holland2024	4828	0.6076003273805416	0.5515929972109102	0.05600733016963144
Holland2024	4829	0.5462622177888499	0.4087339635310361	0.1375282542578138
Holland2024	4830	0.6398239382632722	0.4978554346316115	0.1419685036316607
Holland2024	4831	0.6491113393273952	0.5373818568747628	0.11172948245263237
Holland2024	4832	0.6377305926554724	0.46206839819649626	0.17566219445897613
Holland2024	4833	0.6027876489998506	0.44061974559080197	0.16216790340904863
Holland2024	4834	0.6107969302841161	0.4667775391485335	0.1440193911355826
Holland2024	4835	0.6499879418041543	0.5097871439394077	0.1402007978647466
Holland2024	4836	0.6232058809289751	0.48680459044545576	0.13640129048351934
Holland2024	4837	0.6671218153938634	0.4947467641443509	0.17237505124951247
Holland2024	4838	0.5807850768583926	0.4491362670936412	0.13164880976475146
Holland2024	4839	0.682512078943043	0.4985744710218123	0.1839376079212307
Holland2024	4840	0.5577068278053654	0.48355182284684217	0.07415500495852323
Holland2024	4841	0.6064523909755472	0.5244397073389249	0.08201268363662229
Holland2024	4842	0.5649659482737182	0.4776616221595913	0.08730432611412686
Holland2024	4843	0.7246454656165842	0.5860938759968825	0.1385515896197017
Holland2024	4844	0.5104507857760185	0.41118530117976554	0.099265484596253
Holland2024	4845	0.7191381872230628	0.6182967508962814	0.10084143632678133
Holland2024	4846	0.6675964402232294	0.5540528917871207	0.1135435484361087
Holland2024	4847	0.6523678874678474	0.5326043369330961	0.1197635505347513
Holland2024	4848	0.604979426921934	0.41655498499587607	0.1884244419260579
Holland2024	4849	0.6802764711668321	0.5640333238035338	0.11624314736329833
Holland2024	4850	0.6221554920904823	0.46204808933840913	0.16010740275207314
Holland2024	4851	0.6911438982160181	0.5648881682098785	0.12625573000613954
Holland2024	4852	0.6023426894645347	0.5192743222807686	0.08306836718376609
Holland2024	4853	0.546749522832991	0.44984210663132096	0.0969074162016701
Holland2024	4854	0.602442794802132	0.5248428380119882	0.07759995679014386
Holland2024	4855	0.6465975281716269	0.5144858440559427	0.1321116841156842
Holland2024	4856	0.5462021612247465	0.39003138971826856	0.15617077150647796
Holland2024	4857	0.6247035803967131	0.5079362123918355	0.11676736800487764
Holland2024	4858	0.5738772620980962	0.4418789709845292	0.13199829111356698
Holland2024	4859	0.585189187163095	0.4720723744637602	0.11311681269933477
Holland2024	4860	0.6099339911796566	0.4735638443354331	0.13637014684422355
Holland2024	4861	0.6159205011087951	0.46810047090741647	0.14782003020137868
Holland2024	4862	0.6517310902272866	0.5316406378022621	0.12009045242502447
Holland2024	4863	0.682084539679247	0.5798578395481733	0.10222670013107371
Holland2024	4864	0.6415356734826394	0.4540723277443721	0.18746334573826728
Holland2024	4865	0.6818057469709273	0.4792540493015699	0.20255169766935743
Holland2024	4866	0.6941382949718455	0.5451465928121084	0.14899170215973712
Holland2024	4867	0.5140065587735007	0.4105129323619031	0.10349362641159754
Holland2024	4868	0.7622022142946925	0.637817872066506	0.1243843422281865
Holland2024	4869	0.5612628213416584	0.49857389623723397	0.06268892510442442
Holland2024	4870	0.5771156745550712	0.4407752632163292	0.13634041133874197
Holland2024	4871	0.5864022935091031	0.40162779930928905	0.18477449419981407
Holland2024	4872	0.6081614258831708	0.5133995064753221	0.09476191940784873
Holland2024	4873	0.6348357598557484	0.49279820194381374	0.14203755791193462
Holland2024	4874	0.6367344118546775	0.5454143573847479	0.09132005446992963
Holland2024	4875	0.48934075897579743	0.34243466371648634	0.1469060952593111
Holland2024	4876	0.4761187704212111	0.4951655082067046	-0.019046737785493484
Holland2024	4877	0.6083450262933849	0.49667272030455645	0.11167230598882849
Holland2024	4878	0.6562666333669439	0.5484128655030323	0.10785376786391165
Holland2024	4879	0.7679067650278293	0.623188943853239	0.1447178211745903
Holland2024	4880	0.7056223298696069	0.60003314954808	0.10558918032152698
Holland2024	4881	0.6559989323034658	0.5053459902012907	0.15065294210217517
Holland2024	4882	0.6811165550151403	0.5140526037705163	0.16706395124462403
Holland2024	4883	0.5359694211992877	0.4030811983215522	0.1328882228777355
Holland2024	4884	0.6371361906368644	0.4870552431693891	0.15008094746747536
Holland2024	4885	0.6629255696808032	0.5708772898025236	0.09204827987827957
Holland2024	4886	0.5753556750117477	0.5090811314959152	0.0662745435158325
Holland2024	4887	0.7117385781969356	0.6146317319393013	0.09710684625763433
Holland2024	4888	0.6597668915437209	0.4997848101684299	0.15998208137529102
Holland2024	4889	0.6719828266485245	0.5065375580748777	0.16544526857364683
Holland2024	4890	0.6522835261070874	0.5624275565564559	0.08985596955063146
Holland2024	4891	0.5961562369151497	0.5051334468509467	0.091022790064203
Holland2024	4892	0.6889313288540835	0.52506474891058	0.1638665799435035
Holland2024	4893	0.5922822597228711	0.554959032562516	0.03732322716035508
Holland2024	4894	0.6271444971234692	0.4922715796825342	0.134872917440935
Holland2024	4895	0.6281816992954385	0.5512807742787549	0.07690092501668366
Holland2024	4896	0.6962250748242892	0.49198245694838844	0.20424261787590076
Holland2024	4897	0.5959089101027668	0.43466072330738015	0.16124818679538666
Holland2024	4898	0.6401809531535023	0.42690251504719473	0.2132784381063076
Holland2024	4899	0.6227273956789224	0.4236799027511521	0.19904749292777035
Holland2024	4900	0.7247636273037763	0.6381950727744911	0.08656855452928525
Holland2024	4901	0.6145538494015087	0.5121304142353081	0.10242343516620056
Holland2024	4902	0.6727370464891866	0.5199804413402982	0.15275660514888845
Holland2024	4903	0.6243025113415954	0.5379316677872679	0.08637084355432756
Holland2024	4904	0.5209720004404557	0.3980483966979445	0.12292360374251116
Holland2024	4905	0.5719885985631386	0.4867575189328043	0.08523107963033427
Holland2024	4906	0.7446683839977399	0.5733834501480699	0.17128493384967003
Holland2024	4907	0.6159120501010809	0.5207674353076214	0.09514461479345948
Holland2024	4908	0.7687506159067883	0.5579738262130081	0.21077678969378022
Holland2024	4909	0.48808164234873086	0.41371173684873086	0.0743699055
Holland2024	4910	0.6077938749958158	0.4702558879382742	0.1375379870575416
Holland2024	4911	0.545982717733592	0.45675374816373693	0.08922896956985504
Holland2024	4912	0.6732158876133634	0.4977835391632805	0.17543234845008288
Holland2024	4913	0.44304707264147103	0.3639592928387736	0.07908777980269743
Holland2024	4914	0.5077961038478893	0.38471716657788424	0.12307893727000507
Holland2024	4915	0.7279238723922644	0.6039984597315636	0.12392541266070078
Holland2024	4916	0.5982854178372656	0.41192326055970063	0.186362157277565
Holland2024	4917	0.5202255761545048	0.4493342219664316	0.07089135418807324
Holland2024	4918	0.5852797965135389	0.4173183856555872	0.1679614108579517
Holland2024	4919	0.6328033960641655	0.4737252008975824	0.15907819516658306
Holland2024	4920	0.6315968902462805	0.48918325144680197	0.14241363879947855
Holland2024	4921	0.5986848445254428	0.4594500947751209	0.1392347497503219
Holland2024	4922	0.662395024525096	0.5335903668808998	0.12880465764419624
Holland2024	4923	0.6376142898454488	0.5206989889096785	0.1169153009357703
Holland2024	4924	0.6223452855287107	0.43165406462231115	0.19069122090639956
Holland2024	4925	0.6331369453496398	0.5034773237955393	0.1296596215541005
Holland2024	4926	0.5589905576535346	0.4378268455364481	0.12116371211708649
Holland2024	4927	0.5927307748531684	0.43567251233412924	0.15705826251903915
Holland2024	4928	0.6426056592154445	0.48414034153430213	0.15846531768114241
Holland2024	4929	0.5856298040131931	0.49869392375684674	0.08693588025634635
Holland2024	4930	0.6643691220180493	0.6070742383142724	0.05729488370377689
Holland2024	4931	0.6975699293303002	0.4904534020423279	0.20711652728797225
Holland2024	4932	0.5585403650955497	0.4456345524344003	0.11290581266114941
Holland2024	4933	0.6131915174942564	0.4830763271040862	0.13011519039017017
Holland2024	4934	0.5466322102154378	0.3854495261132349	0.16118268410220293
Holland2024	4935	0.6313886051622044	0.481897428751186	0.1494911764110184
Holland2024	4936	0.6562879145738527	0.4662912768456292	0.1899966377282235
Holland2024	4937	0.6353295436543428	0.5046719753815423	0.1306575682728005
Holland2024	4938	0.537103046160645	0.3756965931832942	0.1614064529773508
Holland2024	4939	0.7492175588664147	0.6057454179701123	0.14347214089630245
Holland2024	4940	0.7055348457181325	0.5162395881486195	0.18929525756951304
Holland2024	4941	0.709106481043194	0.55995053736573	0.149155943677464
Holland2024	4942	0.6276399692021588	0.44876647955298804	0.17887348964917077
Holland2024	4943	0.6569890562023966	0.5385025824697324	0.11848647373266419
Holland2024	4944	0.6324889988662024	0.47442065971905	0.15806833914715235
Holland2024	4945	0.6361569063763628	0.44637247080565245	0.18978443557071034
Holland2024	4946	0.6644666861522956	0.5343118126651797	0.13015487348711596
Holland2024	4947	0.5463842801981083	0.3783119367210275	0.16807234347708078
Holland2024	4948	0.5368781779350833	0.4353873485502564	0.1014908293848269
Holland2024	4949	0.48480258281436905	0.3338791624671634	0.15092342034720563
Holland2024	4950	0.6016901240315463	0.42278151945915177	0.17890860457239455
Holland2024	4951	0.5588965714519385	0.4561552197354902	0.10274135171644827
Holland2024	4952	0.612347734055939	0.451879248200163	0.160468485855776
Holland2024	4953	0.6069912388318596	0.4167997879976323	0.19019145083422728
Holland2024	4954	0.4885596410814144	0.4127168411200656	0.0758427999613488
Holland2024	4955	0.5226974883527397	0.38075698316859297	0.1419405051841467
Holland2024	4956	0.64671541781567	0.5015082118238545	0.14520720599181547
Holland2024	4957	0.6238930565321097	0.5109119815226097	0.11298107500949994
Holland2024	4958	0.5526565977452271	0.40764028021082893	0.1450163175343982
Holland2024	4959	0.6374057488894588	0.5927275093125216	0.04467823957693717
Holland2024	4960	0.7227151018695409	0.6134450632936759	0.10927003857586504
Holland2024	4961	0.44870919109642127	0.36423913892779336	0.08447005216862791
Holland2024	4962	0.6656053074449755	0.5195678091320863	0.14603749831288915
Holland2024	4963	0.6421226982609871	0.47380644438965436	0.16831625387133275
Holland2024	4964	0.6670638396778263	0.5279286060534258	0.1391352336244005
Holland2024	4965	0.5686254445029499	0.4782565935383483	0.09036885096460162
Holland2024	4966	0.49890308546511597	0.39093383598433085	0.10796924948078512
Holland2024	4967	0.599508904779715	0.48204622572563394	0.11746267905408103
Holland2024	4968	0.6146914672026008	0.42806815874778914	0.18662330845481168
Holland2024	4969	0.6866875688971215	0.6373560709739017	0.04933149792321978
Holland2024	4970	0.5983537063391628	0.5189470592192231	0.07940664711993972
Holland2024	4971	0.5866837021851238	0.4235609745062605	0.16312272767886327
Holland2024	4972	0.6513983036423765	0.4956896337906509	0.1557086698517256
Holland2024	4973	0.6529745349041125	0.5493436039887876	0.10363093091532494
Holland2024	4974	0.5382137153605031	0.4304142321360114	0.10779948322449173
Holland2024	4975	0.5242742963736092	0.3893939077034315	0.1348803886701777
Holland2024	4976	0.6962645411924057	0.5418105604073818	0.15445398078502381
Holland2024	4977	0.7047270174091671	0.5224991900472965	0.1822278273618706
Holland2024	4978	0.6576975258513884	0.5332462730789996	0.12445125277238878
Holland2024	4979	0.4995872682093797	0.38006651805876057	0.11952075015061914
Holland2024	4980	0.6154559932100261	0.5342824134432895	0.08117357976673656
Holland2024	4981	0.646389112259417	0.42537731819391156	0.22101179406550542
Holland2024	4982	0.5837730057780999	0.4623834286058005	0.12138957717229937
Holland2024	4983	0.6148746177335128	0.4545613226926273	0.16031329504088554
Holland2024	4984	0.5929599789107373	0.49096906209795377	0.1019909168127835
Holland2024	4985	0.633180271908068	0.4663167923205547	0.16686347958751335
Holland2024	4986	0.6271442280158767	0.4884097310596758	0.13873449695620088
Holland2024	4987	0.6271325971510313	0.44418796731672483	0.18294462983430648
Holland2024	4988	0.5749621392381249	0.4303684746621246	0.1445936645760003
Holland2024	4989	0.6345295170977248	0.4754647056272069	0.15906481147051788
Holland2024	4990	0.6704190162541525	0.509968809917143	0.16045020633700946
Holland2024	4991	0.5283318377268028	0.44638915274733726	0.08194268497946555
Holland2024	4992	0.5890753428953257	0.4590217335677077	0.130053609327618
Holland2024	4993	0.450069594512418	0.3931100185973544	0.05695957591506362
Holland2024	4994	0.7330381084789537	0.5897800205642585	0.1432580879146952
Holland2024	4995	0.648340392578066	0.547303857156725	0.10103653542134095
Holland2024	4996	0.6525963248394823	0.4791287491371311	0.17346757570235116
Holland2024	4997	0.6020289063827446	0.43699657481001747	0.16503233157272718
Holland2024	4998	0.6807972424506128	0.5916184307230556	0.08917881172755715
Holland2024	4999	0.6190359239633773	0.48435016727964164	0.1346857566837356
Holland2024	5000	0.6854892366286542	0.5416725758261268	0.14381666080252742
Holland2024	5001	0.6730286492235656	0.5925104847478264	0.08051816447573923
Holland2024	5002	0.5809473092826161	0.4628748618705118	0.11807244741210426
Holland2024	5003	0.5697637159411119	0.45004674916702164	0.11971696677409022
Holland2024	5004	0.6337739848913209	0.4264352662317804	0.20733871865954046
Holland2024	5005	0.6553016901633735	0.4943948095791758	0.16090688058419766
Holland2024	5006	0.5960642373406182	0.45728462856305135	0.13877960877756684
Holland2024	5007	0.6275768059095088	0.5766704449857606	0.05090636092374823
Holland2024	5008	0.6606892445805688	0.41629452095276165	0.24439472362780712
Holland2024	5009	0.5046079406423978	0.37983219927751916	0.12477574136487862
Holland2024	5010	0.5863189833433451	0.4129590355278355	0.17335994781550956
Holland2024	5011	0.6083782419358919	0.42725231341435244	0.18112592852153941
Holland2024	5012	0.6388996466141652	0.5674235663968952	0.07147608021727003
Holland2024	5013	0.7027742040256564	0.5722003846589513	0.1305738193667051
Holland2024	5014	0.5856814478926197	0.5149355479978979	0.0707458998947218
Holland2024	5015	0.7042432683594554	0.47873588297305225	0.22550738538640314
Holland2024	5016	0.6278273943228506	0.493053458596911	0.1347739357259396
Holland2024	5017	0.6064769701371788	0.4572039633289027	0.14927300680827615
Holland2024	5018	0.6214465180675686	0.5056722134328664	0.11577430463470217
Holland2024	5019	0.6596835208471705	0.502202148310533	0.15748137253663752
Holland2024	5020	0.6789661233135774	0.628281576584457	0.05068454672912037
Holland2024	5021	0.5485834657544103	0.46595215647695676	0.08263130927745355
Holland2024	5022	0.6023022097142161	0.38236861518042264	0.21993359453379346
Holland2024	5023	0.5081116048398362	0.40982207326222153	0.09828953157761466
Holland2024	5024	0.6692924943552658	0.44445910141966105	0.22483339293560478
Holland2024	5025	0.5949674782347565	0.46401748739130866	0.13094999084344783
Holland2024	5026	0.5645194097263508	0.4489652696694111	0.11555414005693976
Holland2024	5027	0.5919728505436336	0.5360066678085389	0.05596618273509468
Holland2024	5028	0.6055276680166181	0.5217943550740111	0.083733312942607
Holland2024	5029	0.5632590235551578	0.4369466346754636	0.1263123888796942
Holland2024	5030	0.6523580352757751	0.46918295779859887	0.1831750774771762
Holland2024	5031	0.6554311972771489	0.49787142492166386	0.15755977235548507
Holland2024	5032	0.7482671270367696	0.6005433964881528	0.14772373054861676
Holland2024	5033	0.75895831054831	0.5816426206492087	0.1773156898991013
Holland2024	5034	0.7039127707453072	0.5467582410955185	0.1571545296497887
Holland2024	5035	0.7066091520238265	0.4705677293309759	0.23604142269285056
Holland2024	5036	0.598966151096196	0.5148058456994324	0.08416030539676356
Holland2024	5037	0.5197624867233653	0.4781805838899452	0.041581902833420115
Holland2024	5038	0.6298271170887675	0.5445724740251549	0.08525464306361263
Holland2024	5039	0.6194294175865991	0.48569208996268076	0.13373732762391832
Holland2024	5040	0.6127181128709167	0.573818587625171	0.03889952524574569
Holland2024	5041	0.6073159457016082	0.4157229441850856	0.1915930015165226
Holland2024	5042	0.575264229161895	0.43170790798929615	0.14355632117259887
Holland2024	5043	0.63727297044829	0.5654985426442282	0.07177442780406185
Holland2024	5044	0.5216240423404478	0.46071513817833154	0.06090890416211625
Holland2024	5045	0.5171121255044206	0.3369887075644682	0.18012341793995246
Holland2024	5046	0.5696974040378555	0.41826091703102924	0.15143648700682627
Holland2024	5047	0.647375461012346	0.5556714698125469	0.0917039911997991
Holland2024	5048	0.5884740810711817	0.4768158197716684	0.11165826129951328
Holland2024	5049	0.6987076779168349	0.609448677640878	0.0892590002759569
Holland2024	5050	0.6440490387136765	0.4595516723440229	0.18449736636965358
Holland2024	5051	0.56860630022279	0.4948708195082242	0.07373548071456582
Holland2024	5052	0.7407407720735255	0.6238054965650175	0.11693527550850802
Holland2024	5053	0.5450358520733085	0.3568971912666521	0.18813866080665642
Holland2024	5054	0.6659821585751688	0.5428884541684551	0.12309370440671374
Holland2024	5055	0.615843503591845	0.45875853701054514	0.1570849665812999
Holland2024	5056	0.7055521109373047	0.6324291708105868	0.07312294012671794
Holland2024	5057	0.626034126761244	0.5180702357578277	0.1079638910034163
Holland2024	5058	0.7183008261077926	0.5425360545324764	0.17576477157531611
Holland2024	5059	0.6103277840744176	0.4039781943220791	0.20634958975233847
Holland2024	5060	0.6334647797532285	0.4844794176739464	0.14898536207928204
Holland2024	5061	0.7467039704532615	0.60873302836648	0.1379709420867815
Holland2024	5062	0.551797683358956	0.4276035557214529	0.12419412763750304
Holland2024	5063	0.5975952153657078	0.45802762164593525	0.13956759371977256
Holland2024	5064	0.6471578994980065	0.4449673031078065	0.20219059639019998
Holland2024	5065	0.5970081708448453	0.4361423405720771	0.16086583027276813
Holland2024	5066	0.6911547471431598	0.5951618849331166	0.09599286221004322
Holland2024	5067	0.5423075932263042	0.5231906238546917	0.019116969371612447
Holland2024	5068	0.6189978668970033	0.4534348251092761	0.16556304178772724
Holland2024	5069	0.6509699521156203	0.5320013017377194	0.11896865037790083
Holland2024	5070	0.5872840646841837	0.4729288261093071	0.11435523857487662
Holland2024	5071	0.6608821110240879	0.4979957580042942	0.1628863530197937
Holland2024	5072	0.659874906966408	0.5749163631267775	0.08495854383963053
Holland2024	5073	0.5840304366565457	0.4767757800273009	0.10725465662924483
Holland2024	5074	0.7198991222245713	0.6591319824539358	0.060767139770635525
Holland2024	5075	0.5246220213920751	0.39334606749428674	0.1312759538977884
Holland2024	5076	0.6345427513162126	0.4539129448974777	0.18062980641873494
Holland2024	5077	0.6122060487126915	0.4619313559566933	0.15027469275599814
Holland2024	5078	0.5824729409045094	0.4206197123622094	0.1618532285423
Holland2024	5079	0.6307819343512262	0.5362063304721215	0.09457560387910469
Holland2024	5080	0.5953004833474659	0.5176272000604162	0.0776732832870497
Holland2024	5081	0.6695730438981575	0.5051245232878353	0.16444852061032222
Holland2024	5082	0.6430946936712028	0.45002400085623884	0.19307069281496392
Holland2024	5083	0.740749580303282	0.5816157695866911	0.15913381071659083
Holland2024	5084	0.6161680717235805	0.48124991459949173	0.13491815712408872
Holland2024	5085	0.5932407242569686	0.45309403717282837	0.14014668708414024
Holland2024	5086	0.5709386712644868	0.37716611807792	0.19377255318656683
Holland2024	5087	0.6763210695720889	0.513144451182797	0.16317661838929198
Holland2024	5088	0.6209364374905766	0.45906981872338326	0.16186661876719333
Holland2024	5089	0.5515504213048386	0.5169607275599319	0.03458969374490661
Holland2024	5090	0.7401586643861642	0.7145005129935753	0.025658151392588868
Holland2024	5091	0.6395016040923661	0.5456735432586455	0.09382806083372064
Holland2024	5092	0.6284990485486199	0.4018279539346713	0.22667109461394863
Holland2024	5093	0.6167126088371901	0.570792715416397	0.04591989342079317
Holland2024	5094	0.6683753414963842	0.5443450831822194	0.12403025831416481
Holland2024	5095	0.5477082384050946	0.4505724666834098	0.09713577172168486
Holland2024	5096	0.621432453668861	0.41620173670070304	0.20523071696815798
Holland2024	5097	0.7471715779237396	0.5681484414956546	0.17902313642808498
Holland2024	5098	0.682785137279345	0.5233154291744824	0.1594697081048626
Holland2024	5099	0.6170562153174208	0.5312759479208959	0.08578026739652489
Holland2024	5100	0.6462065736104206	0.4700520754616546	0.17615449814876594
Holland2024	5101	0.6882116863753243	0.5786429817970691	0.10956870457825518
Holland2024	5102	0.6934979240994281	0.49363127020728814	0.19986665389213998
Holland2024	5103	0.6330732323520454	0.49199849529348316	0.14107473705856222
Holland2024	5104	0.5532521841465631	0.4541095074981536	0.09914267664840948
Holland2024	5105	0.5882587549251563	0.4404107585659439	0.14784799635921242
Holland2024	5106	0.590228807868005	0.4226692747541724	0.16755953311383265
Holland2024	5107	0.6228323313190361	0.44074116032999133	0.18209117098904481
Holland2024	5108	0.6765330685794853	0.4858852197757121	0.19064784880377317
Holland2024	5109	0.47744668936724105	0.34872255687225506	0.128724132494986
Holland2024	5110	0.7005287172130971	0.5499306704763729	0.15059804673672417
Holland2024	5111	0.6679637588322429	0.5322252390677711	0.13573851976447182
Holland2024	5112	0.6949043591660735	0.6427652891941135	0.05213906997196005
Holland2024	5113	0.7095432345239381	0.49209253018326193	0.21745070434067615
Holland2024	5114	0.5570134321454603	0.38792833770500357	0.16908509444045672
Holland2024	5115	0.6078635542393327	0.44959004597005636	0.15827350826927633
Holland2024	5116	0.5079333483021103	0.3872642310042418	0.12066911729786856
Holland2024	5117	0.6862756963037475	0.5121473637816922	0.17412833252205528
Holland2024	5118	0.6704575108613505	0.4668783877131555	0.20357912314819504
Holland2024	5119	0.6137281775179231	0.5070103940441961	0.10671778347372696
Holland2024	5120	0.6619188528587782	0.6005804884206177	0.06133836443816043
Holland2024	5121	0.6121776674913835	0.5331439326135239	0.07903373487785958
Holland2024	5122	0.6880223580276754	0.5231625330337787	0.16485982499389673
Holland2024	5123	0.6790368723761723	0.517901219748171	0.16113565262800122
Holland2024	5124	0.6367241082343298	0.5513788356258482	0.08534527260848157
Holland2024	5125	0.63456811018354	0.5472668069207705	0.08730130326276953
Holland2024	5126	0.6968040249716075	0.5274877403845144	0.16931628458709314
Holland2024	5127	0.5757056804612419	0.46118997866018085	0.11451570180106108
Holland2024	5128	0.5566692201079482	0.43465846937999497	0.1220107507279532
Holland2024	5129	0.7044454911920566	0.5401042716646889	0.1643412195273677
Holland2024	5130	0.6064743422911265	0.4920970603911824	0.11437728189994412
Holland2024	5131	0.5897348559472397	0.4059299175855381	0.18380493836170164
Holland2024	5132	0.5903278835382504	0.42951461310470795	0.16081327043354243
Holland2024	5133	0.6064569197168627	0.4926984983141194	0.11375842140274328
Holland2024	5134	0.5715807332361407	0.4461058260593951	0.1254749071767456
Holland2024	5135	0.6062428887638545	0.4314544077626121	0.17478848100124234
Holland2024	5136	0.6416220714609386	0.4892265648185625	0.1523955066423761
Holland2024	5137	0.5679749452791865	0.36733331708504824	0.20064162819413822
Holland2024	5138	0.6176222858787286	0.43549357410858563	0.18212871177014295
Holland2024	5139	0.6128692985792068	0.4169937180374678	0.19587558054173898
Holland2024	5140	0.6607633823975396	0.5612023713780446	0.099561011019495
Holland2024	5141	0.7442497893862746	0.6295073581494799	0.11474243123679473
Holland2024	5142	0.5495351641216505	0.4139772045618	0.1355579595598505
Holland2024	5143	0.6152725416814407	0.4458511096561215	0.16942143202531923
Holland2024	5144	0.6129577392634187	0.43121801619386174	0.18173972306955694
Holland2024	5145	0.6935149075428125	0.5087693760636326	0.18474553147917994
Holland2024	5146	0.5897843072797103	0.47367980106509266	0.11610450621461765
Holland2024	5147	0.625145399581782	0.49116701595663004	0.1339783836251519
Holland2024	5148	0.6925505002825382	0.5865912028352177	0.10595929744732047
Holland2024	5149	0.6708982845754371	0.5234868213716102	0.14741146320382692
Holland2024	5150	0.6926162063779453	0.5605048075549817	0.13211139882296363
Holland2024	5151	0.6339998665778306	0.4809723507373773	0.15302751584045327
Holland2024	5152	0.6539663205764892	0.5586514029993126	0.09531491757717658
Holland2024	5153	0.6921040996571792	0.5404085415096698	0.15169555814750946
Holland2024	5154	0.5950008052693287	0.40121640156060556	0.19378440370872319
Holland2024	5155	0.6772587479097285	0.5511931906608428	0.12606555724888568
Holland2024	5156	0.45911363898589364	0.30555687832109557	0.15355676066479806
Holland2024	5157	0.6509861331831401	0.45686246582905304	0.1941236673540871
Holland2024	5158	0.5596236227026298	0.5174195202271873	0.042204102475442484
Holland2024	5159	0.6572477625824403	0.5226849895813388	0.13456277300110153
Holland2024	5160	0.7256444129161075	0.543816548787811	0.18182786412829643
Holland2024	5161	0.5527037539819415	0.3904417990160015	0.16226195496593998
Holland2024	5162	0.6463604709643014	0.48124752966336326	0.16511294130093812
Holland2024	5163	0.5436056604445831	0.41226603902810177	0.13133962141648137
Holland2024	5164	0.6467023881423452	0.5758698100442308	0.07083257809811438
Holland2024	5165	0.5387099216543889	0.38642741808889125	0.15228250356549766
Holland2024	5166	0.6305767007464365	0.4267302847539625	0.20384641599247394
Holland2024	5167	0.7173291043484309	0.6745786724099201	0.0427504319385108
Holland2024	5168	0.39995735865949933	0.2979836078907492	0.10197375076875015
Holland2024	5169	0.6283458048764965	0.5364877055242093	0.09185809935228717
Holland2024	5170	0.651227250500628	0.44591596712702264	0.20531128337360538
Holland2024	5171	0.6227899865979736	0.5536685572378064	0.06912142936016719
Holland2024	5172	0.6529131439176572	0.5288181669014891	0.12409497701616812
Holland2024	5173	0.6724494236417529	0.5791327478393565	0.09331667580239633
Holland2024	5174	0.5604410888188325	0.40627730246741	0.15416378635142247
Holland2024	5175	0.6168017521903059	0.4539271902569668	0.16287456193333905
Holland2024	5176	0.6211824974537461	0.46937883180754253	0.15180366564620357
Holland2024	5177	0.6332150899824671	0.45242906881362777	0.18078602116883935
Holland2024	5178	0.640020589486419	0.5533078564489406	0.0867127330374784
Holland2024	5179	0.5790525198726878	0.47481364373155305	0.10423887614113475
Holland2024	5180	0.6498087919373389	0.586184717434088	0.06362407450325092
Holland2024	5181	0.6901913435349243	0.5626721372332704	0.12751920630165392
Holland2024	5182	0.5638051187033473	0.46464151824406885	0.09916360045927841
Holland2024	5183	0.6491646031633702	0.5180771336419876	0.13108746952138262
Holland2024	5184	0.5491427854398905	0.4176632211349822	0.13147956430490826
Holland2024	5185	0.6516747778335499	0.4864187123718649	0.16525606546168498
Holland2024	5186	0.6102257186443081	0.4399214403884503	0.17030427825585776
Holland2024	5187	0.535444507464049	0.4001372393572445	0.13530726810680455
Holland2024	5188	0.547038486710559	0.40607516930112586	0.14096331740943313
Holland2024	5189	0.595342100408915	0.4594482459829996	0.1358938544259154
Holland2024	5190	0.66906424103488	0.5690190898930649	0.10004515114181511
Holland2024	5191	0.6547963491875272	0.49354661918421205	0.1612497300033151
Holland2024	5192	0.6449019225088319	0.5197379379221029	0.12516398458672906
Holland2024	5193	0.6301178914796368	0.4504450819484902	0.17967280953114662
Holland2024	5194	0.6334389262057294	0.5499043103199593	0.08353461588577005
Holland2024	5195	0.6549750512049537	0.587722265940972	0.06725278526398171
Holland2024	5196	0.639676207000286	0.46806360151318055	0.1716126054871055
Holland2024	5197	0.5818020554553067	0.4657682808993074	0.11603377455599934
Holland2024	5198	0.6001145614619117	0.4383699669220217	0.16174459453988999
Holland2024	5199	0.5704328884491059	0.45254052465115013	0.11789236379795576
Holland2024	5200	0.6619248002063628	0.48336057122184606	0.17856422898451674
Holland2024	5201	0.5697833975182987	0.38069790392608327	0.18908549359221538
Holland2024	5202	0.6255122871085097	0.5767475428147826	0.048764744293727125
Holland2024	5203	0.5419351517117961	0.4002030763672427	0.14173207534455334
Holland2024	5204	0.5174017839014238	0.3997000201088863	0.1177017637925375
Holland2024	5205	0.6115259178431136	0.46500512614331624	0.14652079169979737
Holland2024	5206	0.6487370599370655	0.5079339895471147	0.14080307038995088
Holland2024	5207	0.7051195205875544	0.5511872007798853	0.1539323198076692
Holland2024	5208	0.572168066725592	0.3905138704054605	0.18165419632013147
Holland2024	5209	0.549136174383883	0.39533983536626727	0.1537963390176157
Holland2024	5210	0.5090369222412304	0.3423029843621942	0.16673393787903623
Holland2024	5211	0.6279279842431436	0.5300945698143741	0.09783341442876947
Holland2024	5212	0.6574501751881122	0.548622280612131	0.10882789457598119
Holland2024	5213	0.7009460786030393	0.5981354303343911	0.10281064826864816
Holland2024	5214	0.6212843248605763	0.43033992876230603	0.19094439609827024
Holland2024	5215	0.7033485181295891	0.5201937834433019	0.18315473468628718
Holland2024	5216	0.6537407030725847	0.48251120684882554	0.17122949622375916
Holland2024	5217	0.6118794976668296	0.4393357820462507	0.1725437156205789
Holland2024	5218	0.6846780047604083	0.6543297709362502	0.030348233824158077
Holland2024	5219	0.6424854691478417	0.5141911309802202	0.12829433816762148
Holland2024	5220	0.5081871286176988	0.3828705593865349	0.12531656923116385
Holland2024	5221	0.6684299125346154	0.5181575447073625	0.15027236782725284
Holland2024	5222	0.6357404144149001	0.5530906463711669	0.08264976804373325
Holland2024	5223	0.6880031126207421	0.5905665553700452	0.09743655725069689
Holland2024	5224	0.49082786641272985	0.39803420456502087	0.09279366184770899
Holland2024	5225	0.6142357715134081	0.4696218504337458	0.1446139210796623
Holland2024	5226	0.7269115721474381	0.6480470338219505	0.07886453832548757
Holland2024	5227	0.6818974097672695	0.5618654669614627	0.12003194280580687
Holland2024	5228	0.7179090417325611	0.6781649055253072	0.03974413620725392
Holland2024	5229	0.7189714113337142	0.5988248305189415	0.1201465808147727
Holland2024	5230	0.7261866245727815	0.6107442561192297	0.11544236845355182
Holland2024	5231	0.5509173612502676	0.40697767743848273	0.14393968381178485
Holland2024	5232	0.6444353291861562	0.5739780422752274	0.07045728691092878
Holland2024	5233	0.64021808324169	0.47570311306857427	0.16451497017311578
Holland2024	5234	0.5765685488812529	0.43349210721710735	0.14307644166414552
Holland2024	5235	0.6138499103138618	0.4832717595687903	0.1305781507450715
Holland2024	5236	0.6132398402339417	0.46552250094963654	0.1477173392843052
Holland2024	5237	0.7093184692921302	0.6600293620905665	0.04928910720156365
Holland2024	5238	0.5275202833169055	0.49960230578026454	0.027917977536640937
Holland2024	5239	0.576193850633276	0.4536923668415769	0.12250148379169912
Holland2024	5240	0.6765619021850471	0.48970007315257064	0.18686182903247645
Holland2024	5241	0.6133072722357933	0.4259418399529036	0.1873654322828897
Holland2024	5242	0.7006185677694805	0.5164041083692077	0.1842144594002728
Holland2024	5243	0.7061863526987641	0.5416467849666234	0.16453956773214062
Holland2024	5244	0.6909830106149333	0.6168142273034851	0.07416878331144816
Holland2024	5245	0.5939684302655599	0.4277408805933631	0.16622754967219677
Holland2024	5246	0.6364770424278977	0.5078509694752059	0.1286260729526918
Holland2024	5247	0.6309583529493151	0.4686214892589252	0.1623368636903899
Holland2024	5248	0.6529872375252899	0.5337251204275724	0.1192621170977175
Holland2024	5249	0.5026884444523951	0.37275962946076246	0.12992881499163267
Holland2024	5250	0.7559561067965774	0.6359827112157168	0.11997339558086062
Holland2024	5251	0.7237116947155746	0.5787011372907896	0.14501055742478497
Holland2024	5252	0.6656509202529172	0.4948412450742776	0.17080967517863954
Holland2024	5253	0.5797916714026795	0.45331220403665096	0.12647946736602855
Holland2024	5254	0.7414973491125303	0.6009759297541937	0.14052141935833662
Holland2024	5255	0.6586585190238574	0.5002420550821791	0.1584164639416783
Holland2024	5256	0.6934647748799048	0.4798566899802133	0.21360808489969146
Holland2024	5257	0.555118290983399	0.43888436935224084	0.1162339216311582
Holland2024	5258	0.6147886496425584	0.4598043086861176	0.1549843409564408
Holland2024	5259	0.6337294028842717	0.5202558220862439	0.11347358079802783
Holland2024	5260	0.6410232421004728	0.45649543594118247	0.18452780615929032
Holland2024	5261	0.5663580965123917	0.3933912638060892	0.17296683270630248
Holland2024	5262	0.6242804828648094	0.5845422662954113	0.03973821656939813
Holland2024	5263	0.6566201795861772	0.45215482894464365	0.2044653506415336
Holland2024	5264	0.6497675383464959	0.47407045274160586	0.17569708560489006
Holland2024	5265	0.6243349896443917	0.5062359708543993	0.1180990187899924
Holland2024	5266	0.5121636021491156	0.4027991191746515	0.1093644829744641
Holland2024	5267	0.6070232268551721	0.4964490920393896	0.11057413481578249
Holland2024	5268	0.70033554698622	0.5719628933410308	0.12837265364518924
Holland2024	5269	0.5558076956529526	0.3841958485005229	0.17161184715242972
Holland2024	5270	0.5777772566172225	0.39493727046740135	0.1828399861498211
Holland2024	5271	0.5055330810208606	0.43201230208210595	0.07352077893875464
Holland2024	5272	0.6386985120446882	0.48973565608243347	0.14896285596225473
Holland2024	5273	0.6949818228532244	0.5557500234148913	0.13923179943833308
Holland2024	5274	0.6891963571212586	0.5615241084996014	0.12767224862165716
Holland2024	5275	0.6933231807242657	0.5236337291108049	0.16968945161346083
Holland2024	5276	0.6761055192251575	0.4889763242164189	0.1871291950087386
Holland2024	5277	0.7070099102667753	0.6320996319982436	0.0749102782685317
Holland2024	5278	0.6307547313597567	0.4779104013541999	0.1528443300055568
Holland2024	5279	0.5920103277485432	0.5719178318812125	0.02009249586733075
Holland2024	5280	0.6705100617137612	0.6105626700013285	0.059947391712432685
Holland2024	5281	0.623667240975319	0.4174973188662945	0.20616992210902452
Holland2024	5282	0.6277744293587062	0.4756171567858868	0.1521572725728194
Holland2024	5283	0.6393241010015054	0.4572095494262262	0.18211455157527917
Holland2024	5284	0.6204627475751725	0.4520078353396795	0.16845491223549303
Holland2024	5285	0.5631510315533358	0.3844722153801926	0.17867881617314318
Holland2024	5286	0.6253471346951653	0.46175103849683685	0.1635960961983285
Holland2024	5287	0.5296227103885895	0.45358395995950473	0.07603875042908481
Holland2024	5288	0.6444015196890835	0.545440448822018	0.09896107086706551
Holland2024	5289	0.6107484973340286	0.4711662988539258	0.13958219848010278
Holland2024	5290	0.5233829095927581	0.358028970222256	0.16535393937050213
Holland2024	5291	0.5677232179932838	0.4673098358078811	0.10041338218540274
Holland2024	5292	0.49576188289044765	0.3930043884742733	0.10275749441617432
Holland2024	5293	0.5130943247535121	0.4489995118895489	0.06409481286396324
Holland2024	5294	0.6292521228638613	0.5316943900823833	0.09755773278147806
Holland2024	5295	0.5414775539480362	0.4238893493878275	0.11758820456020869
Holland2024	5296	0.5637223304838079	0.39914306633377256	0.16457926415003538
Holland2024	5297	0.6015307571211264	0.46903673922034317	0.1324940179007832
Holland2024	5298	0.528612912479445	0.43988192684942234	0.08873098563002263
Holland2024	5299	0.6576051759537948	0.4933019203933463	0.16430325556044845
Holland2024	5300	0.6093780065316131	0.4965857307106052	0.11279227582100793
Holland2024	5301	0.7163200449918872	0.5534960423802757	0.16282400261161145
Holland2024	5302	0.7395929850202296	0.6647150706339342	0.07487791438629543
Holland2024	5303	0.6269066001503438	0.47459052458261464	0.1523160755677292
Holland2024	5304	0.6092013187041637	0.49978870269642856	0.10941261600773516
Holland2024	5305	0.6204746890599374	0.5428498929583403	0.07762479610159712
Holland2024	5306	0.47379609251634375	0.35445391682770755	0.1193421756886362
Holland2024	5307	0.5664660205899926	0.3982894837444151	0.16817653684557754
Holland2024	5308	0.5916970358104656	0.42699903453335053	0.1646980012771151
Holland2024	5309	0.5143919681828378	0.4209153185825878	0.09347664960025004
Holland2024	5310	0.5276625379696215	0.4179959986582089	0.10966653931141257
Holland2024	5311	0.5821507959373571	0.44841267613641206	0.13373811980094502
Holland2024	5312	0.5974714833340615	0.49403878411352875	0.10343269922053278
Holland2024	5313	0.5743113826763178	0.39642050597307327	0.1778908767032445
Holland2024	5314	0.5923359728894058	0.46519855881952477	0.127137414069881
Holland2024	5315	0.7651651016006753	0.600470725799676	0.16469437580099933
Holland2024	5316	0.5676714509514191	0.4435516897132255	0.12411976123819363
Holland2024	5317	0.5648711884963389	0.4200084445300294	0.1448627439663095
Holland2024	5318	0.6582365469527192	0.5129554675623029	0.14528107939041623
Holland2024	5319	0.5240404739375167	0.4397956509816956	0.08424482295582114
Holland2024	5320	0.5113121866293209	0.4278158346514822	0.08349635197783867
Holland2024	5321	0.6577263376318988	0.5201271303695111	0.13759920726238772
Holland2024	5322	0.6145784481023585	0.5805361479585657	0.034042300143792836
Holland2024	5323	0.6937213088195617	0.6646904950982004	0.029030813721361293
Holland2024	5324	0.6047593574964237	0.45002622963327743	0.1547331278631463
Holland2024	5325	0.6419352896102672	0.4784306431649328	0.16350464644533447
Holland2024	5326	0.6168805189732162	0.5356439377266732	0.08123658124654298
Holland2024	5327	0.607856029727553	0.4215514287659584	0.18630460096159462
Holland2024	5328	0.6728233793511602	0.5555105593228647	0.11731282002829546
Holland2024	5329	0.6286121755564413	0.5408029263603056	0.08780924919613575
Holland2024	5330	0.6722663560966242	0.5670742200538199	0.10519213604280431
Holland2024	5331	0.5726690206909946	0.49138371505636846	0.0812853056346261
Holland2024	5332	0.606734548174105	0.47713106883190626	0.12960347934219874
Holland2024	5333	0.6792058198843787	0.5123160266243986	0.1668897932599801
Holland2024	5334	0.6308503146840878	0.47089401732470515	0.15995629735938266
Holland2024	5335	0.6231918730721112	0.45442479897403776	0.16876707409807346
Holland2024	5336	0.6708423245164924	0.4596289825572325	0.2112133419592599
Holland2024	5337	0.628307514832565	0.43858499962373737	0.1897225152088276
Holland2024	5338	0.7249506520607496	0.6188111808034586	0.10613947125729095
Holland2024	5339	0.5586330749089227	0.3566901917063917	0.20194288320253095
Holland2024	5340	0.6161715292784777	0.4994625660438163	0.11670896323466146
Holland2024	5341	0.6361663496071275	0.49818538902899717	0.1379809605781303
Holland2024	5342	0.487913614212788	0.4383203563854797	0.04959325782730828
Holland2024	5343	0.7010328056507561	0.5489166254414588	0.1521161802092973
Holland2024	5344	0.7570737500678026	0.5439337083676057	0.21314004170019696
Holland2024	5345	0.6759270979193144	0.5105527436830879	0.16537435423622648
Holland2024	5346	0.600879972515594	0.4519088845202853	0.14897108799530867
Holland2024	5347	0.6166363179291798	0.5197937686539122	0.09684254927526759
Holland2024	5348	0.5938308800179567	0.46729943125908	0.12653144875887667
Holland2024	5349	0.6221371565161886	0.4146976446361551	0.2074395118800335
Holland2024	5350	0.5911022928847607	0.4631095646376079	0.1279927282471528
Holland2024	5351	0.6912121995288221	0.6113037021111005	0.07990849741772155
Holland2024	5352	0.6565085103470406	0.5267798272283404	0.12972868311870023
Holland2024	5353	0.5260598068342035	0.35430138072877376	0.17175842610542974
Holland2024	5354	0.6280772100817088	0.5079717970072402	0.12010541307446865
Holland2024	5355	0.5982758452937558	0.4367128748270508	0.16156297046670498
Holland2024	5356	0.6727151865508912	0.5847838608628966	0.08793132568799467
Holland2024	5357	0.7656613911655157	0.6498945333776928	0.11576685778782292
Holland2024	5358	0.6463572303398513	0.5279187751646818	0.11843845517516949
Holland2024	5359	0.5656912493216282	0.3660098945319874	0.19968135478964077
Holland2024	5360	0.6257729043065122	0.5327674850940426	0.09300541921246963
Holland2024	5361	0.6681953214129268	0.4809982826349154	0.18719703877801142
Holland2024	5362	0.6329018878526191	0.5050207330277998	0.12788115482481932
Holland2024	5363	0.623540939397535	0.49198810720885	0.13155283218868496
Holland2024	5364	0.47711153027741904	0.3525722066184636	0.12453932365895543
Holland2024	5365	0.6864769446689661	0.5360869169233424	0.1503900277456237
Holland2024	5366	0.6515613511825783	0.5220546844817332	0.1295066667008451
Holland2024	5367	0.6376529784341575	0.48168209093586944	0.15597088749828802
Holland2024	5368	0.5847678624731553	0.4874221450979147	0.09734571737524056
Holland2024	5369	0.674023534755362	0.5549258410330531	0.11909769372230894
Holland2024	5370	0.6677150303092345	0.5807208802016266	0.08699415010760791
Holland2024	5371	0.627750641287981	0.5324453266253526	0.09530531466262837
Holland2024	5372	0.7393079180069743	0.5957917614657333	0.14351615654124095
Holland2024	5373	0.5906195265515333	0.4789471041475498	0.11167242240398345
Holland2024	5374	0.6670198764993486	0.5070775966546394	0.1599422798447092
Holland2024	5375	0.6130186343566684	0.5211992323019551	0.09181940205471328
Holland2024	5376	0.6405576201146577	0.540023537511402	0.10053408260325569
Holland2024	5377	0.5599654899223488	0.41962645079012917	0.14033903913221968
Holland2024	5378	0.6853797827167003	0.5585909163993125	0.12678886631738784
Holland2024	5379	0.6971508444234484	0.494280631036607	0.2028702133868414
Holland2024	5380	0.6366952030239843	0.4998955931724534	0.1367996098515309
Holland2024	5381	0.5787298724671843	0.45968454947090676	0.11904532299627757
Holland2024	5382	0.7027536747099933	0.6546173417639197	0.04813633294607356
Holland2024	5383	0.6617421385500426	0.4848562391559965	0.1768858993940461
Holland2024	5384	0.5389273241893531	0.45655013489823243	0.08237718929112064
Holland2024	5385	0.6114857637998372	0.4309299711800517	0.1805557926197855
Holland2024	5386	0.5994474869357458	0.38218734519589614	0.21726014173984964
Holland2024	5387	0.722191714677838	0.5453528056257998	0.17683890905203825
Holland2024	5388	0.6534111972274679	0.4708869847484285	0.18252421247903938
Holland2024	5389	0.5023002462973014	0.3593940856383714	0.14290616065893003
Holland2024	5390	0.6347380910523308	0.5021118172901534	0.1326262737621774
Holland2024	5391	0.6538322944609403	0.5767909276334856	0.07704136682745466
Holland2024	5392	0.5929239659394525	0.5261824517108435	0.06674151422860897
Holland2024	5393	0.5679195151099885	0.41867972979884915	0.14923978531113935
Holland2024	5394	0.5768017638089459	0.4927345165160958	0.08406724729285009
Holland2024	5395	0.5914055020494908	0.3972103226050984	0.1941951794443924
Holland2024	5396	0.6204255109119065	0.5130652754457206	0.1073602354661859
Holland2024	5397	0.7924238162106203	0.6142948870386591	0.17812892917196121
Holland2024	5398	0.5284847113944535	0.42826623654840357	0.10021847484604995
Holland2024	5399	0.6146900556627909	0.5257494278589954	0.08894062780379552
Holland2024	5400	0.552333820179416	0.39046928319738794	0.16186453698202807
Holland2024	5401	0.6896294109585441	0.488486880768426	0.20114253019011813
Holland2024	5402	0.48272474212733685	0.39171534744003844	0.0910093946872984
Holland2024	5403	0.578972078350522	0.4639213804773654	0.11505069787315658
Holland2024	5404	0.653010584793984	0.532538200784356	0.12047238400962801
Holland2024	5405	0.5162056132042675	0.37299165751410557	0.14321395569016193
Holland2024	5406	0.6062791499979432	0.4887575447739806	0.1175216052239626
Holland2024	5407	0.6660155637685975	0.558704737619281	0.10731082614931653
Holland2024	5408	0.7070412119627584	0.5537536729368682	0.1532875390258902
Holland2024	5409	0.5362675335925442	0.4063944959004206	0.1298730376921236
Holland2024	5410	0.607953976031945	0.48021815480491736	0.12773582122702765
Holland2024	5411	0.5540887044682491	0.43296245414723755	0.12112625032101154
Holland2024	5412	0.6275006811118835	0.4817998955327657	0.1457007855791178
Holland2024	5413	0.616098051988508	0.46211153252277837	0.1539865194657296
Holland2024	5414	0.758656421195326	0.6273607737633917	0.13129564743193423
Holland2024	5415	0.5784008543975161	0.4250406481928383	0.15336020620467777
Holland2024	5416	0.5725832667075821	0.5013344668037155	0.07124879990386657
Holland2024	5417	0.7031182711990716	0.5439788934754508	0.15913937772362075
Holland2024	5418	0.5539342806983355	0.4446547130415168	0.10927956765681868
Holland2024	5419	0.4973066817373876	0.3671492998085003	0.13015738192888732
Holland2024	5420	0.6552877690014778	0.5296218525404758	0.125665916461002
Holland2024	5421	0.5947786140504088	0.41773126605090294	0.17704734799950583
Holland2024	5422	0.6656105999307393	0.5197369777145384	0.14587362221620093
Holland2024	5423	0.5626694949288862	0.46199013505956904	0.10067935986931714
Holland2024	5424	0.6066207317985428	0.43948924790766297	0.16713148389087984
Holland2024	5425	0.6996290709762479	0.5794089293036156	0.12022014167263229
Holland2024	5426	0.7275160749513567	0.6060580079818508	0.1214580669695059
Holland2024	5427	0.671642701748042	0.5340901758819365	0.13755252586610545
Holland2024	5428	0.6218466496772977	0.4809551777970207	0.14089147188027706
Holland2024	5429	0.6206531731840224	0.4687840603725572	0.15186911281146515
Holland2024	5430	0.619801443140425	0.4464824487392144	0.17331899440121057
Holland2024	5431	0.583360269136268	0.4368229708890763	0.14653729824719175
Holland2024	5432	0.6749717447426313	0.49005321931816853	0.1849185254244628
Holland2024	5433	0.5712584688708487	0.43659515636719887	0.13466331250364988
Holland2024	5434	0.6425491033780713	0.5219541571447085	0.12059494623336275
Holland2024	5435	0.5376102232505353	0.38201372746147416	0.15559649578906115
Holland2024	5436	0.5730107005359124	0.38414558000119836	0.18886512053471405
Holland2024	5437	0.6648644636020762	0.47496890068040587	0.1898955629216703
Holland2024	5438	0.5860476096774339	0.4850916665494637	0.10095594312797018
Holland2024	5439	0.5650340852845983	0.3934134101159671	0.17162067516863122
Holland2024	5440	0.7046568059461922	0.5655193230261113	0.13913748292008088
Holland2024	5441	0.5971423222479817	0.4439042489317413	0.1532380733162404
Holland2024	5442	0.650296803277665	0.4433139185868762	0.20698288469078885
Holland2024	5443	0.6573306562172117	0.5439244023313036	0.11340625388590808
Holland2024	5444	0.6647626305399648	0.5182283661964739	0.14653426434349082
Holland2024	5445	0.6615655462692382	0.5209739100310715	0.14059163623816673
Holland2024	5446	0.47167942557553	0.361637588322409	0.110041837253121
Holland2024	5447	0.6179806760157145	0.4685863780169621	0.14939429799875237
Holland2024	5448	0.6516738369980398	0.4708218942924509	0.1808519427055889
Holland2024	5449	0.6523852360280966	0.5178348895473246	0.13455034648077202
Holland2024	5450	0.6575220565878903	0.5019321766974257	0.15558987989046458
Holland2024	5451	0.6438519332721596	0.49166137328256543	0.1521905599895942
Holland2024	5452	0.6646046533002039	0.486634996547586	0.1779696567526179
Holland2024	5453	0.5832590993668507	0.3994741069841741	0.1837849923826766
Holland2024	5454	0.6735659747542946	0.6047952126676333	0.06877076208666133
Holland2024	5455	0.5437025649617904	0.3285474684621431	0.21515509649964726
Holland2024	5456	0.5833012051729982	0.4287039926508546	0.1545972125221436
Holland2024	5457	0.6432194753128526	0.47934838463941587	0.16387109067343675
Holland2024	5458	0.6420865059026538	0.4640474090088989	0.1780390968937549
Holland2024	5459	0.6593932416369142	0.5429551487071007	0.11643809292981344
Holland2024	5460	0.6172011427392754	0.4378939941113674	0.17930714862790798
Holland2024	5461	0.7071032446953628	0.6171301208552629	0.08997312384009992
Holland2024	5462	0.5886861160616181	0.4002869447068609	0.18839917135475726
Holland2024	5463	0.6256687592710659	0.5100654078418926	0.11560335142917333
Holland2024	5464	0.5510839632080975	0.39729051798182086	0.15379344522627664
Holland2024	5465	0.5652897221161575	0.42697401988285977	0.1383157022332977
Holland2024	5466	0.6464037085749559	0.4858351206164742	0.16056858795848167
Holland2024	5467	0.6940846936709775	0.49468536891193615	0.19939932475904132
Holland2024	5468	0.5988129474765509	0.49791618069234467	0.10089676678420623
Holland2024	5469	0.6555781918761521	0.5508635321093033	0.1047146597668488
Holland2024	5470	0.6178624276370437	0.49858593709922605	0.11927649053781764
Holland2024	5471	0.5411236369180586	0.37777513136560376	0.1633485055524549
Holland2024	5472	0.6089238460764935	0.4889233118776676	0.12000053419882595
Holland2024	5473	0.6252938952803977	0.5076477280823418	0.11764616719805587
Holland2024	5474	0.6306482222831349	0.5324982515284615	0.09814997075467335
Holland2024	5475	0.565777140292173	0.4394829695593438	0.12629417073282917
Holland2024	5476	0.558006069680674	0.40588008530546194	0.15212598437521208
Holland2024	5477	0.6147268058365378	0.4386056047404143	0.1761212010961235
Holland2024	5478	0.6392136033006773	0.46940879489570486	0.16980480840497247
Holland2024	5479	0.56696316269223	0.44302518390597656	0.12393797878625346
Holland2024	5480	0.5995631694629315	0.4441603999603071	0.15540276950262444
Holland2024	5481	0.6511343585566282	0.4792169687279686	0.17191738982865956
Holland2024	5482	0.6185985068554088	0.4368513496768103	0.18174715717859857
Holland2024	5483	0.5530657594654694	0.3895471145163257	0.16351864494914375
Holland2024	5484	0.6271880598554999	0.4783789748636531	0.14880908499184675
Holland2024	5485	0.6316177244490617	0.5839686741176344	0.0476490503314273
Holland2024	5486	0.5934531007183859	0.49052540738808403	0.10292769333030183
Holland2024	5487	0.6824220196012196	0.557823649504128	0.12459837009709163
Holland2024	5488	0.441410935025327	0.31545779177111555	0.12595314325421147
Holland2024	5489	0.5901639878067109	0.3992572004434183	0.19090678736329258
Holland2024	5490	0.7156629979666762	0.5867685999941326	0.12889439797254365
Holland2024	5491	0.5894289720506769	0.43955384674136627	0.14987512530931063
Holland2024	5492	0.51755977566731	0.3975375707308861	0.12002220493642396
Holland2024	5493	0.4810334711208769	0.35106037213635144	0.12997309898452547
Holland2024	5494	0.653803617057194	0.6279167596356275	0.02588685742156649
Holland2024	5495	0.6377455521091147	0.5031300855238634	0.13461546658525125
Holland2024	5496	0.6609831734297664	0.6321562311197559	0.028826942310010484
Holland2024	5497	0.5950264804737971	0.4356210546544341	0.159405425819363
Holland2024	5498	0.7466463052110639	0.5580768366327417	0.18856946857832224
Holland2024	5499	0.5891823873208929	0.48724559022397484	0.10193679709691805
Holland2024	5500	0.636014352989889	0.5133823308428902	0.12263202214699875
Holland2024	5501	0.572601962662427	0.42821842366189666	0.14438353900053036
Holland2024	5502	0.43182285430169265	0.3353986612653959	0.09642419303629673
Holland2024	5503	0.6426771952939262	0.4594836745148185	0.18319352077910772
Holland2024	5504	0.715913510038263	0.6163044446666056	0.09960906537165737
Holland2024	5505	0.5447013781748716	0.41004273831667476	0.13465863985819687
Holland2024	5506	0.6870237961140144	0.6235112031087897	0.06351259300522472
Holland2024	5507	0.5903208628766832	0.4370724714981321	0.15324839137855106
Holland2024	5508	0.6161046693404614	0.4325843333196524	0.18352033602080897
Holland2024	5509	0.5517523176387711	0.4607812209356097	0.09097109670316139
Holland2024	5510	0.7168845057478519	0.5618656544271057	0.15501885132074622
Holland2024	5511	0.5781745203842805	0.4606147650844332	0.1175597552998473
Holland2024	5512	0.6789787360658797	0.5585100430288108	0.12046869303706886
Holland2024	5513	0.6675713299012906	0.5222699647870594	0.1453013651142312
Holland2024	5514	0.6655344071376138	0.5503656395458606	0.11516876759175321
Holland2024	5515	0.5903672040922302	0.5302572949148578	0.060109909177372356
Holland2024	5516	0.7424934934133341	0.6151388646400864	0.12735462877324777
Holland2024	5517	0.7016678402593178	0.5822025205839167	0.11946531967540108
Holland2024	5518	0.6545759846200474	0.5842184022324551	0.07035758238759227
Holland2024	5519	0.6526482505353556	0.5449835323654086	0.10766471816994694
Holland2024	5520	0.5967214216475979	0.4551259215575258	0.1415955000900721
Holland2024	5521	0.7233938965261328	0.5598712972213754	0.16352259930475743
Holland2024	5522	0.5277277774006157	0.3926229386925726	0.13510483870804313
Holland2024	5523	0.5916901971820817	0.5149984983270918	0.07669169885498994
Holland2024	5524	0.5119515505512947	0.4067445451730976	0.1052070053781971
Holland2024	5525	0.5306561091245843	0.3885110584746707	0.14214505064991356
Holland2024	5526	0.6563522697796363	0.48670856341402136	0.169643706365615
Holland2024	5527	0.7146066433406005	0.6183428763628189	0.0962637669777816
Holland2024	5528	0.6579348948003477	0.5555768061094513	0.10235808869089646
Holland2024	5529	0.6127605524223898	0.47425990964179787	0.13850064278059193
Holland2024	5530	0.6145898319154242	0.4908767879022065	0.12371304401321764
Holland2024	5531	0.6039416090972545	0.5057618803989591	0.09817972869829539
Holland2024	5532	0.532799449590391	0.39795935752892425	0.1348400920614668
Holland2024	5533	0.5329332625262819	0.4234032315813395	0.1095300309449424
Holland2024	5534	0.5521515023781243	0.45138905105386273	0.10076245132426154
Holland2024	5535	0.645592206048107	0.45452510090531406	0.1910671051427929
Holland2024	5536	0.570008337104358	0.43663485806613767	0.1333734790382204
Holland2024	5537	0.6268826549269948	0.476834254297453	0.15004840062954178
Holland2024	5538	0.6754050242630842	0.5535989192066881	0.12180610505639611
Holland2024	5539	0.642756070407894	0.5054902247777269	0.13726584563016708
Holland2024	5540	0.5421242526052997	0.4046014528454057	0.137522799759894
Holland2024	5541	0.5409511471284837	0.3933787118385513	0.1475724352899324
Holland2024	5542	0.5957971625432943	0.4857362148468286	0.11006094769646568
Holland2024	5543	0.6649890753422232	0.5413648662123508	0.12362420912987238
Holland2024	5544	0.6674999621856269	0.5730098844656539	0.09449007771997298
Holland2024	5545	0.40690456253376006	0.41812465218816164	-0.011220089654401577
Holland2024	5546	0.5434091238643319	0.44899151642374124	0.09441760744059069
Holland2024	5547	0.6357184463454895	0.4608617458131438	0.17485670053234564
Holland2024	5548	0.5075124488982542	0.3344084572484979	0.17310399164975632
Holland2024	5549	0.7038015519559091	0.5608848187931204	0.14291673316278874
Holland2024	5550	0.6502238805763538	0.5558591228681733	0.09436475770818054
Holland2024	5551	0.5933920804229083	0.5322411617094943	0.06115091871341394
Holland2024	5552	0.7177024691294418	0.5898543159878631	0.1278481531415787
Holland2024	5553	0.6987664668072957	0.5967183152835258	0.10204815152376989
Holland2024	5554	0.7257838093721585	0.5021881274478401	0.22359568192431833
Holland2024	5555	0.6563611059225397	0.46022363355653517	0.19613747236600454
Holland2024	5556	0.7416265016007442	0.566703043973718	0.1749234576270262
Holland2024	5557	0.6579752113168542	0.5976276502148737	0.060347561101980474
Holland2024	5558	0.6506831829674211	0.497147833590086	0.1535353493773351
Holland2024	5559	0.7026079402233064	0.551027880908292	0.1515800593150144
Holland2024	5560	0.6521168805389981	0.48445345082356295	0.16766342971543513
Holland2024	5561	0.5852400855503197	0.4953247135996176	0.0899153719507021
Holland2024	5562	0.5457027372129429	0.40169688534458503	0.1440058518683579
Holland2024	5563	0.6006203102369676	0.46395734814583744	0.13666296209113016
Holland2024	5564	0.6210517119781553	0.4567239424104741	0.16432776956768125
Holland2024	5565	0.5133918061528769	0.4536309989967292	0.05976080715614773
Holland2024	5566	0.721296083782171	0.5355818722206618	0.18571421156150925
Holland2024	5567	0.42981486744713177	0.3513320967902859	0.07848277065684589
Holland2024	5568	0.608548947844458	0.3991948245809409	0.2093541232635171
Holland2024	5569	0.5711321083149983	0.40348895388615164	0.16764315442884664
Holland2024	5570	0.5885673700672585	0.48205781897217326	0.1065095510950852
Holland2024	5571	0.6358645655273455	0.5296340802991747	0.1062304852281708
Holland2024	5572	0.6997721994151237	0.5709360053582377	0.12883619405688596
Holland2024	5573	0.6565498059066366	0.5303868323022645	0.12616297360437212
Holland2024	5574	0.5695064580245021	0.4070081338511508	0.16249832417335125
Holland2024	5575	0.6417917227045281	0.45328570218406206	0.18850602052046606
Holland2024	5576	0.606850332951508	0.49838380406656924	0.1084665288849388
Holland2024	5577	0.646218884483506	0.5474822909313506	0.09873659355215536
Holland2024	5578	0.6022274789506254	0.4343409287076352	0.16788655024299026
Holland2024	5579	0.6220730113509363	0.41602247221686606	0.20605053913407023
Holland2024	5580	0.7015136293977104	0.5713600420577546	0.13015358733995586
Holland2024	5581	0.5914222758776213	0.47316010157129484	0.11826217430632646
Holland2024	5582	0.7449639741477282	0.5766747127342207	0.16828926141350753
Holland2024	5583	0.5716846194770888	0.41462019697416347	0.15706442250292535
Holland2024	5584	0.6379825423475765	0.44470041649435743	0.19328212585321902
Holland2024	5585	0.6385344270231473	0.4655965872870531	0.17293783973609422
Holland2024	5586	0.6275040029669673	0.5196637438138442	0.10784025915312312
Holland2024	5587	0.6624378856873332	0.4843589032936545	0.1780789823936787
Holland2024	5588	0.667126748540336	0.48104684321485436	0.1860799053254817
Holland2024	5589	0.6481486865507494	0.4382823926148678	0.20986629393588163
Holland2024	5590	0.590307648568875	0.5335428826615843	0.056764765907290626
Holland2024	5591	0.5640966950196611	0.42471448101646503	0.13938221400319606
Holland2024	5592	0.6805621781296806	0.6197983087800936	0.060763869349586996
Holland2024	5593	0.6782524035458144	0.600273068234675	0.07797933531113943
Holland2024	5594	0.6773949922551596	0.5340732181094833	0.14332177414567637
Holland2024	5595	0.5631004166202085	0.4918799977919529	0.07122041882825558
Holland2024	5596	0.48571910552557884	0.36512938082386004	0.1205897247017188
Holland2024	5597	0.6112158150415812	0.5596533903989174	0.05156242464266381
Holland2024	5598	0.647364574386802	0.4532667447913551	0.19409782959544686
Holland2024	5599	0.582927021357624	0.47448492343127335	0.10844209792635062
Holland2024	5600	0.6864148228541262	0.5831613262366123	0.10325349661751393
Holland2024	5601	0.7086411011375493	0.5601606283752489	0.14848047276230036
Holland2024	5602	0.692830419095255	0.569051997806589	0.12377842128866601
Holland2024	5603	0.5780452149891877	0.4752058683786937	0.10283934661049399
Holland2024	5604	0.6575267144669756	0.5180977621826173	0.13942895228435837
Holland2024	5605	0.5322157514230084	0.47514846469537925	0.05706728672762912
Holland2024	5606	0.7279349772149312	0.6109479004047902	0.11698707681014098
Holland2024	5607	0.6097678953807579	0.49902322933046706	0.11074466605029087
Holland2024	5608	0.5919461411240681	0.3865306288175747	0.20541551230649335
Holland2024	5609	0.6197896478212586	0.5116438422930355	0.10814580552822306
Holland2024	5610	0.6502411659517943	0.4232652806823386	0.22697588526945567
Holland2024	5611	0.6704420603189687	0.4849211010550856	0.18552095926388307
Holland2024	5612	0.6864582726759014	0.5687138942804708	0.11774437839543062
Holland2024	5613	0.6659514948461902	0.5146431335997873	0.1513083612464029
Holland2024	5614	0.5920753799794494	0.4254383506400422	0.16663702933940716
Holland2024	5615	0.5642766114162776	0.41556437898139026	0.14871223243488735
Holland2024	5616	0.6745690124932028	0.5652373654244663	0.10933164706873644
Holland2024	5617	0.5077661361504381	0.3514061861776516	0.15635994997278646
Holland2024	5618	0.6529540732618404	0.4911803547959954	0.16177371846584498
Holland2024	5619	0.7149982084871822	0.5506538020611558	0.16434440642602643
Holland2024	5620	0.6643624887345354	0.6336419979048237	0.030720490829711733
Holland2024	5621	0.5253116753486661	0.3545111815053818	0.17080049384328427
Holland2024	5622	0.6335740193221944	0.5722435341894112	0.061330485132783163
Holland2024	5623	0.5760134531238454	0.5378274517267702	0.038186001397075287
Holland2024	5624	0.6868037124683771	0.5691074289102037	0.11769628355817341
Holland2024	5625	0.6048215241966022	0.46495149025805027	0.1398700339385519
Holland2024	5626	0.6143739366997605	0.4780690202006008	0.13630491649915966
Holland2024	5627	0.7315900353951013	0.6218942068246456	0.10969582857045568
Holland2024	5628	0.6212099863848233	0.5439551718403179	0.07725481454450533
Holland2024	5629	0.6394916381891433	0.44868837960209706	0.19080325858704628
Holland2024	5630	0.7299665655771332	0.6622687061729016	0.06769785940423168
Holland2024	5631	0.6338435216828664	0.4817672361951504	0.152076285487716
Holland2024	5632	0.6752673690049811	0.5360246510642513	0.13924271794072973
Holland2024	5633	0.5902246023245648	0.4049881434557129	0.18523645886885187
Holland2024	5634	0.598131648146805	0.48610424091853777	0.1120274072282672
Holland2024	5635	0.6668055311166923	0.6528485621830198	0.013956968933672487
Holland2024	5636	0.6748483330070416	0.6437657860931911	0.031082546913850484
Holland2024	5637	0.5900206654722181	0.47723101424911707	0.11278965122310103
Holland2024	5638	0.5455002297014357	0.446799967343289	0.09870026235814677
Holland2024	5639	0.5991739887267213	0.5187652193127373	0.080408769413984
Holland2024	5640	0.5641976274933242	0.4167095072387275	0.14748812025459673
Holland2024	5641	0.5884395411497405	0.41963575454293794	0.16880378660680256
Holland2024	5642	0.6636582224876292	0.5118009030843191	0.15185731940331004
Holland2024	5643	0.6992137371014431	0.5715652246696762	0.1276485124317669
Holland2024	5644	0.6328510098765914	0.5302381938599562	0.10261281601663519
Holland2024	5645	0.670173620605041	0.5550280082722114	0.1151456123328296
Holland2024	5646	0.5847068219410476	0.5427778375369497	0.04192898440409787
Holland2024	5647	0.7289829416824116	0.5867267741952746	0.142256167487137
Holland2024	5648	0.5800932946270122	0.433078463276739	0.1470148313502732
Holland2024	5649	0.6986832645990921	0.46826759094470377	0.23041567365438836
Holland2024	5650	0.5821869510338625	0.4058253995475551	0.17636155148630744
Holland2024	5651	0.584938403457854	0.4305356109654916	0.15440279249236238
Holland2024	5652	0.5484673888461958	0.4333332134301481	0.11513417541604776
Holland2024	5653	0.6019715506615297	0.5048598768983186	0.09711167376321117
Holland2024	5654	0.5358594879995431	0.3229254949579887	0.21293399304155436
Holland2024	5655	0.6107000210473909	0.4214496071038863	0.18925041394350456
Holland2024	5656	0.6619707193313032	0.5347187845550014	0.1272519347763018
Holland2024	5657	0.6038872897251766	0.46655612794063483	0.13733116178454174
Holland2024	5658	0.7005610801469755	0.555715565404337	0.14484551474263851
Holland2024	5659	0.7292392723057117	0.5121119530973902	0.2171273192083215
Holland2024	5660	0.6423657317667598	0.48324716394438555	0.15911856782237427
Holland2024	5661	0.6847716028086632	0.545980265367275	0.13879133744138827
Holland2024	5662	0.5693796216459044	0.4579601366589958	0.11141948498690857
Holland2024	5663	0.6478779000694646	0.5281029909617536	0.11977490910771094
Holland2024	5664	0.6815535025398023	0.543585821588126	0.13796768095167633
Holland2024	5665	0.646905697048781	0.45623396889351087	0.19067172815527011
Holland2024	5666	0.5632780469070475	0.44342156293524465	0.11985648397180287
Holland2024	5667	0.6362792532756232	0.5392451245947563	0.09703412868086692
Holland2024	5668	0.5699947724586888	0.5003319478396293	0.06966282461905948
Holland2024	5669	0.5746251845803851	0.36606446412812443	0.2085607204522607
Holland2024	5670	0.6586185276303407	0.5328730689017087	0.12574545872863196
Holland2024	5671	0.6011886007467826	0.4790760728682396	0.12211252787854299
Holland2024	5672	0.6427328062621926	0.49739120677904014	0.1453415994831525
Holland2024	5673	0.5379823277550372	0.40419795388965424	0.13378437386538294
Holland2024	5674	0.5725317322746536	0.47682039691575545	0.09571133535889814
Holland2024	5675	0.7265681848623644	0.5524939451312507	0.1740742397311137
Holland2024	5676	0.6360480746576018	0.5093350743592824	0.12671300029831944
Holland2024	5677	0.6135130712304122	0.5171055417636282	0.09640752946678399
Holland2024	5678	0.47981716841585165	0.36654441390585624	0.11327275450999541
Holland2024	5679	0.6313036380323622	0.5206464951201474	0.11065714291221485
Holland2024	5680	0.5793581205256672	0.4177326876747618	0.16162543285090536
Holland2024	5681	0.6985533746363409	0.5794526407537993	0.11910073388254161
Holland2024	5682	0.7108213601609694	0.5556362549643317	0.15518510519663775
Holland2024	5683	0.6386640390868508	0.5146097486805813	0.12405429040626947
Holland2024	5684	0.5244719854991788	0.43902403407590834	0.0854479514232705
Holland2024	5685	0.5587956887258236	0.37045449646279294	0.1883411922630307
Holland2024	5686	0.5391097096829137	0.40851892879466456	0.13059078088824916
Holland2024	5687	0.619582227358414	0.44850472668909475	0.1710775006693192
Holland2024	5688	0.6186486307502134	0.5238955333059849	0.09475309744422844
Holland2024	5689	0.5718964073691274	0.39456387357501654	0.17733253379411085
Holland2024	5690	0.581181097533907	0.43551483554405346	0.14566626198985355
Holland2024	5691	0.6432983469597311	0.46469949767377383	0.17859884928595726
Holland2024	5692	0.6710950923503893	0.5759420824202772	0.09515300993011211
Holland2024	5693	0.4002852852673252	0.364549522718784	0.03573576254854122
Holland2024	5694	0.5942819251964003	0.4004816333570653	0.193800291839335
Holland2024	5695	0.5602200097816398	0.44443729152174943	0.11578271825989034
Holland2024	5696	0.6696931349827453	0.6303130236412633	0.039380111341482005
Holland2024	5697	0.6003766384996903	0.48522234356968175	0.1151542949300085
Holland2024	5698	0.6695410213135053	0.6135302875954187	0.056010733718086625
Holland2024	5699	0.6161579131505012	0.4669022103503474	0.14925570280015377
Holland2024	5700	0.6635848865503486	0.5806959313540137	0.08288895519633499
Holland2024	5701	0.6517427401339262	0.5545081805979265	0.09723455953599969
Holland2024	5702	0.6462164026935007	0.43937205296640175	0.20684434972709892
Holland2024	5703	0.5738806684653728	0.4789785938321788	0.094902074633194
Holland2024	5704	0.6355922436150723	0.4752510998903766	0.16034114372469566
Holland2024	5705	0.5722051289067864	0.4990415015720164	0.07316362733477005
Holland2024	5706	0.704522712927018	0.5785002219093498	0.12602249101766816
Holland2024	5707	0.6205535755295963	0.45026579295144264	0.1702877825781537
Holland2024	5708	0.5495734722954977	0.4110471651292147	0.138526307166283
Holland2024	5709	0.6647857901026494	0.5565970598533299	0.10818873024931952
Holland2024	5710	0.6232379105740673	0.4491474731308461	0.17409043744322122
Holland2024	5711	0.6367212752970081	0.42831090503118063	0.20841037026582743
Holland2024	5712	0.5747800298075518	0.38203813468220316	0.19274189512534867
Holland2024	5713	0.5995704239478414	0.47762829068155827	0.12194213326628317
Holland2024	5714	0.6699679931466297	0.49839672401799817	0.17157126912863152
Holland2024	5715	0.6420790779274831	0.5190775349425372	0.12300154298494592
Holland2024	5716	0.7190442749935999	0.49851595416665184	0.22052832082694807
Holland2024	5717	0.6752043501068341	0.5264964689735172	0.1487078811333169
Holland2024	5718	0.6815939253816816	0.5149261964166323	0.16666772896504933
Holland2024	5719	0.6500170027243208	0.5747020375780684	0.07531496514625247
Holland2024	5720	0.7000129841382274	0.4963044327857706	0.20370855135245686
Holland2024	5721	0.5642553667273842	0.37616719431789825	0.18808817240948594
Holland2024	5722	0.63163696607765	0.4343926101618093	0.19724435591584066
Holland2024	5723	0.6498607790070463	0.4900054141271931	0.1598553648798532
Holland2024	5724	0.5716479287958677	0.5191600865238158	0.05248784227205183
Holland2024	5725	0.7170945173337673	0.6902705980120932	0.02682391932167405
Holland2024	5726	0.7201208215924517	0.5668499984147528	0.1532708231776989
Holland2024	5727	0.623759593669852	0.4902472562129309	0.1335123374569211
Holland2024	5728	0.6523521998105364	0.495232178678371	0.1571200211321654
Holland2024	5729	0.6016737222278984	0.4239390880164876	0.17773463421141078
Holland2024	5730	0.6646159775568385	0.5289780400380207	0.1356379375188178
Holland2024	5731	0.5464891529573317	0.45096147395002373	0.09552767900730796
Holland2024	5732	0.5711078350252671	0.4483508821719789	0.12275695285328819
Holland2024	5733	0.5879692038487834	0.5343532147507444	0.053615989098038996
Holland2024	5734	0.6494899747499101	0.5372115904587761	0.11227838429113401
Holland2024	5735	0.633636445650163	0.5026256750043381	0.1310107706458249
Holland2024	5736	0.6765528680446941	0.5219429560227067	0.15460991202198737
Holland2024	5737	0.642098519235554	0.47424881106928857	0.1678497081662655
Holland2024	5738	0.5686972447643994	0.48763009718694805	0.08106714757745137
Holland2024	5739	0.6586088775388628	0.5146455463437706	0.1439633311950922
Holland2024	5740	0.6478885248234636	0.4532313911234287	0.1946571337000349
Holland2024	5741	0.5350533626986426	0.362541533764992	0.17251182893365058
Holland2024	5742	0.6671861127758814	0.6008751724520699	0.06631094032381146
Holland2024	5743	0.5980997470126095	0.4020594532388235	0.19604029377378596
Holland2024	5744	0.6082058491535046	0.42956445964175904	0.17864138951174557
Holland2024	5745	0.5741143445587337	0.4409300643170575	0.13318428024167617
Holland2024	5746	0.5568988810182893	0.3820767989788348	0.17482208203945454
Holland2024	5747	0.5374517127544206	0.4254487468903505	0.1120029658640701
Holland2024	5748	0.7126765071776892	0.6000358283018238	0.11264067887586537
Holland2024	5749	0.6437284555833914	0.4465195897263182	0.1972088658570732
Holland2024	5750	0.5913077435529135	0.447873628314254	0.1434341152386595
Holland2024	5751	0.5699342083089982	0.43961304719110916	0.13032116111788905
Holland2024	5752	0.5225186275687493	0.3750296933475088	0.14748893422124054
Holland2024	5753	0.6273388756387589	0.5139611294173115	0.11337774622144736
Holland2024	5754	0.7362756595339295	0.5690605699026472	0.1672150896312823
Holland2024	5755	0.732368613802833	0.5410180818825316	0.19135053192030138
Holland2024	5756	0.635580820972179	0.46829787908333187	0.16728294188884718
Holland2024	5757	0.7634719836312114	0.6134484967337386	0.1500234868974728
Holland2024	5758	0.7103038794840065	0.6490985528761362	0.06120532660787037
Holland2024	5759	0.6862747685269647	0.5061599225510911	0.18011484597587357
Holland2024	5760	0.5706908025156294	0.4013368588106986	0.16935394370493084
Holland2024	5761	0.6503428029757776	0.481158511045795	0.16918429192998263
Holland2024	5762	0.6505957448975743	0.516977333432856	0.1336184114647183
Holland2024	5763	0.6133680322163579	0.4917450888834431	0.12162294333291485
Holland2024	5764	0.5813245354919593	0.6062912467613739	-0.024966711269414632
Holland2024	5765	0.6634950517678275	0.49660261046742343	0.1668924413004041
Holland2024	5766	0.6441054617296977	0.4908111217662946	0.15329433996340314
Holland2024	5767	0.5091561745090147	0.3966268250550555	0.11252934945395926
Holland2024	5768	0.617297019565112	0.5168528820082812	0.10044413755683079
Holland2024	5769	0.583807080290707	0.37193053698322875	0.2118765433074783
Holland2024	5770	0.6730829574906916	0.6030964003253441	0.06998655716534752
Holland2024	5771	0.6608000402916163	0.5935253618619487	0.06727467842966761
Holland2024	5772	0.6449180038368514	0.49226076745513725	0.15265723638171413
Holland2024	5773	0.5807156907371729	0.4542156142529514	0.12650007648422146
Holland2024	5774	0.6842979708422123	0.5808611035247806	0.10343686731743174
Holland2024	5775	0.523871528214287	0.4259726852219418	0.09789884299234514
Holland2024	5776	0.683935936681269	0.5040363038831933	0.17989963279807564
Holland2024	5777	0.6724669198342625	0.525817956187431	0.14664896364683155
Holland2024	5778	0.5301341056418605	0.3727881000909219	0.15734600555093858
Holland2024	5779	0.6656475456354158	0.5555241184464357	0.11012342718898016
Holland2024	5780	0.6152406632890478	0.42914307072527946	0.18609759256376834
Holland2024	5781	0.4534002038221687	0.3453930649489344	0.10800713887323432
Holland2024	5782	0.5686598825868412	0.5137860650917621	0.054873817495079136
Holland2024	5783	0.6789543416315288	0.5842245336610681	0.09472980797046071
Holland2024	5784	0.5528546768525193	0.37161444684151324	0.1812402300110061
Holland2024	5785	0.6159864007160624	0.4438161328167568	0.17217026789930556
Holland2024	5786	0.7449025294304659	0.5865669068241928	0.1583356226062731
Holland2024	5787	0.6714487903477719	0.4595575375961181	0.21189125275165382
Holland2024	5788	0.6973302319489203	0.4627788067923264	0.23455142515659388
Holland2024	5789	0.6626423654941387	0.57367216744504	0.08897019804909867
Holland2024	5790	0.5713188947934904	0.4438848863534601	0.12743400844003033
Holland2024	5791	0.5518994072115488	0.4916388853941328	0.060260521817416035
Holland2024	5792	0.5612749406050113	0.4135496590189043	0.14772528158610698
Holland2024	5793	0.611383732165927	0.4932551793660928	0.1181285527998342
Holland2024	5794	0.5053042568198909	0.35877789896355505	0.14652635785633583
Holland2024	5795	0.6072425457026523	0.39656893073858723	0.21067361496406511
Holland2024	5796	0.5128307020874572	0.36522952209160536	0.14760117999585182
Holland2024	5797	0.6882752305412224	0.6300615492820525	0.058213681259169925
Holland2024	5798	0.6228641083672167	0.5302923033993892	0.09257180496782758
Holland2024	5799	0.567973244247254	0.48880973274682715	0.07916351150042689
Holland2024	5800	0.6068564411591258	0.47799716679619136	0.12885927436293448
Holland2024	5801	0.5320633006544855	0.4517932827553637	0.0802700178991218
Holland2024	5802	0.6813356438892647	0.5533391395665038	0.12799650432276088
Holland2024	5803	0.5685934684041853	0.38550754687725874	0.1830859215269266
Holland2024	5804	0.7201291746663114	0.599068487565622	0.1210606871006894
Holland2024	5805	0.6961609656181	0.5789507594944021	0.11721020612369792
Holland2024	5806	0.546939140005918	0.40298209327219914	0.1439570467337189
Holland2024	5807	0.6058603222661214	0.4142990435162164	0.19156127874990503
Holland2024	5808	0.5971473312056494	0.5218053671861158	0.07534196401953364
Holland2024	5809	0.6399481748057991	0.47951186212171926	0.16043631268407987
Holland2024	5810	0.5744101783173827	0.4630349506751991	0.1113752276421836
Holland2024	5811	0.6212596349260547	0.4268941482073089	0.19436548671874582
Holland2024	5812	0.7079885584684542	0.6229885946990219	0.08499996376943231
Holland2024	5813	0.6008570625044393	0.43286295145810805	0.16799411104633122
Holland2024	5814	0.599927942376199	0.43897250264170196	0.160955439734497
Holland2024	5815	0.6345089069956016	0.454848071130826	0.1796608358647756
Holland2024	5816	0.7085206318491452	0.5079854265653772	0.200535205283768
Holland2024	5817	0.6223665078025308	0.4909882049190538	0.13137830288347696
Holland2024	5818	0.6009447803852209	0.515693309524799	0.08525147086042195
Holland2024	5819	0.6645482621908116	0.5355937416619219	0.12895452052888978
Holland2024	5820	0.5265707423742945	0.34311891098613023	0.18345183138816423
Holland2024	5821	0.6538740168896914	0.48058366774295613	0.17329034914673525
Holland2024	5822	0.6852237826534113	0.49735086220010316	0.18787292045330817
Holland2024	5823	0.584473784463258	0.4465831029525866	0.13789068151067146
Holland2024	5824	0.6477971471961524	0.4474890928438743	0.20030805435227816
Holland2024	5825	0.5552904988586085	0.3873092280348943	0.16798127082371417
Holland2024	5826	0.5509657158086785	0.38889603010596996	0.16206968570270852
Holland2024	5827	0.5777601002348509	0.41772620578117015	0.16003389445368077
Holland2024	5828	0.5794449071593234	0.4697845114786403	0.10966039568068309
Holland2024	5829	0.597201355995863	0.46235461915577025	0.13484673684009274
Holland2024	5830	0.6409478943453779	0.42806204313074436	0.21288585121463355
Holland2024	5831	0.6084343951583067	0.39886759855354653	0.20956679660476013
Holland2024	5832	0.6321369780386279	0.5315913332061479	0.10054564483247996
Holland2024	5833	0.7307284003932926	0.6150680448946613	0.1156603554986313
Holland2024	5834	0.5529509302270037	0.376770725083812	0.17618020514319171
Holland2024	5835	0.6354620110926197	0.4730584147878485	0.1624035963047712
Holland2024	5836	0.5847251540813111	0.4106369197636624	0.1740882343176487
Holland2024	5837	0.6292723684054585	0.5140652356253888	0.11520713278006978
Holland2024	5838	0.665686566497011	0.501083641647278	0.16460292484973293
Holland2024	5839	0.6137333334269727	0.4910278645924231	0.12270546883454958
Holland2024	5840	0.6569163774109299	0.5424352788221463	0.11448109858878364
Holland2024	5841	0.46505681507757146	0.31051313240781964	0.15454368266975183
Holland2024	5842	0.6542101952789909	0.46816606028575514	0.1860441349932358
Holland2024	5843	0.5120878548157939	0.3959473675421571	0.1161404872736368
Holland2024	5844	0.6125577720539354	0.5106397148572768	0.10191805719665858
Holland2024	5845	0.7237623715288954	0.5332612180371489	0.19050115349174657
Holland2024	5846	0.6595249975525719	0.455891740286373	0.20363325726619885
Holland2024	5847	0.549933348584717	0.44062386375419954	0.10930948483051744
Holland2024	5848	0.51492749922551	0.3760054011519418	0.13892209807356815
Holland2024	5849	0.6019514912703271	0.47559045104088205	0.12636104022944505
Holland2024	5850	0.6658647046351088	0.5674551567735724	0.09840954786153644
Holland2024	5851	0.6086756204728957	0.490830803347157	0.11784481712573869
Holland2024	5852	0.6380463463564059	0.5557355394633723	0.0823108068930336
Holland2024	5853	0.6125918150574099	0.4812192693508355	0.13137254570657442
Holland2024	5854	0.6880394531149994	0.5255037381722578	0.16253571494274155
Holland2024	5855	0.5836505131310614	0.4717145404460118	0.11193597268504962
Holland2024	5856	0.6254937454242615	0.43929732917171505	0.18619641625254646
Holland2024	5857	0.6467141084009611	0.48193379133334624	0.16478031706761487
Holland2024	5858	0.6651269803585975	0.545808861446073	0.11931811891252453
Holland2024	5859	0.6956245996096379	0.6025532258782073	0.0930713737314306
Holland2024	5860	0.6883661885727821	0.5441905846096806	0.14417560396310147
Holland2024	5861	0.6995848908357856	0.5120288417467246	0.18755604908906098
Holland2024	5862	0.684895957136268	0.4967078598438503	0.18818809729241776
Holland2024	5863	0.6169098833693305	0.43148702771972147	0.18542285564960903
Holland2024	5864	0.638651316056996	0.48756481983342426	0.15108649622357173
Holland2024	5865	0.6161609741856078	0.5234952632256473	0.09266571095996046
Holland2024	5866	0.5036142035826463	0.32926952605777526	0.17434467752487104
Holland2024	5867	0.624357331059722	0.45476897649664794	0.16958835456307408
Holland2024	5868	0.6078477287456157	0.40417692380464465	0.203670804940971
Holland2024	5869	0.6562807626883663	0.5275070999429547	0.12877366274541158
Holland2024	5870	0.5970605781400877	0.43997085493692023	0.1570897232031675
Holland2024	5871	0.5423203802858038	0.41505770087236094	0.12726267941344283
Holland2024	5872	0.7111932911384311	0.506731503742998	0.20446178739543308
Holland2024	5873	0.6464495334749312	0.4669924206806533	0.1794571127942779
Holland2024	5874	0.6169705049196027	0.46494135267153175	0.15202915224807095
Holland2024	5875	0.6461467201383264	0.5365580182330494	0.10958870190527703
Holland2024	5876	0.600969588408001	0.5637016779764423	0.03726791043155864
Holland2024	5877	0.6564441853560055	0.5493087694367282	0.10713541591927722
Holland2024	5878	0.6399635387861762	0.4472060545732126	0.19275748421296357
Holland2024	5879	0.5331361766609197	0.42577313092064245	0.10736304574027727
Holland2024	5880	0.6764811503127526	0.47709778409757997	0.1993833662151726
Holland2024	5881	0.6699182916716634	0.5860891211713113	0.0838291705003521
Holland2024	5882	0.6079766813871047	0.5160797515929767	0.091896929794128
Holland2024	5883	0.6338138799434396	0.4781287810879663	0.15568509885547333
Holland2024	5884	0.6392797534520812	0.4467499248322788	0.1925298286198024
Holland2024	5885	0.7204792340717849	0.6208755372120557	0.09960369685972925
Holland2024	5886	0.6931741695928546	0.5276187152285681	0.16555545436428654
Holland2024	5887	0.6665517819181561	0.5858323107162837	0.0807194712018724
Holland2024	5888	0.6002519222713293	0.5016698107360026	0.0985821115353267
Holland2024	5889	0.6009289369890445	0.45732799824010817	0.1436009387489363
Holland2024	5890	0.5484400988166988	0.38002611202234	0.16841398679435876
Holland2024	5891	0.6375814878320734	0.44086996559319025	0.1967115222388831
Holland2024	5892	0.6299701581006008	0.5099689442028947	0.12000121389770602
Holland2024	5893	0.7045485700956478	0.5739501841893155	0.13059838590633222
Holland2024	5894	0.5894540039804301	0.46956955442556103	0.1198844495548691
Holland2024	5895	0.5770944348731961	0.4244615096429242	0.15263292523027194
Holland2024	5896	0.6593795503242	0.4695556878485476	0.18982386247565242
Holland2024	5897	0.6597533589705517	0.4847291091237461	0.17502424984680554
Holland2024	5898	0.6111719747809169	0.5507218623813679	0.060450112399549005
Holland2024	5899	0.6170577098692918	0.4929596293793417	0.12409808048995008
Holland2024	5900	0.6513846803793343	0.5257262310188718	0.12565844936046244
Holland2024	5901	0.7122987560629421	0.6463186978865003	0.06598005817644181
Holland2024	5902	0.6567017090867793	0.5037257680309865	0.15297594105579282
Holland2024	5903	0.6463446147339288	0.48812893971487525	0.15821567501905354
Holland2024	5904	0.6718599689621616	0.5348059011695743	0.13705406779258733
Holland2024	5905	0.6816490260497124	0.4976226554557261	0.18402637059398635
Holland2024	5906	0.6962727154788244	0.5408852302569577	0.15538748522186674
Holland2024	5907	0.6463386832144771	0.5007068786406712	0.14563180457380587
Holland2024	5908	0.5768878572858062	0.48354042606890324	0.09334743121690292
Holland2024	5909	0.5051831861910795	0.38483558368050386	0.12034760251057564
Holland2024	5910	0.584062238442348	0.4183110021037414	0.16575123633860656
Holland2024	5911	0.5712493152531168	0.44525550376056355	0.1259938114925533
Holland2024	5912	0.5237501045970793	0.44782592988717795	0.07592417470990132
Holland2024	5913	0.6520206246723855	0.5024626595842958	0.14955796508808972
Holland2024	5914	0.6681757014728689	0.5630328135993437	0.10514288787352521
Holland2024	5915	0.4844519031584832	0.37760744037697547	0.10684446278150772
Holland2024	5916	0.6663507412962677	0.5246907406263899	0.14166000066987783
Holland2024	5917	0.590072933107757	0.4540759313124603	0.13599700179529667
Holland2024	5918	0.6724983605611179	0.5632741578234208	0.10922420273769706
Holland2024	5919	0.725675550407344	0.5943189848510477	0.13135656555629627
Holland2024	5920	0.5716093636939592	0.47138995607735823	0.10021940761660098
Holland2024	5921	0.6378825383945419	0.5631331967963848	0.07474934159815705
Holland2024	5922	0.6402668481010061	0.4783517275628535	0.1619151205381526
Holland2024	5923	0.6983005800790609	0.5564674102467966	0.14183316983226435
Holland2024	5924	0.6438298084401024	0.5027484623808272	0.14108134605927525
Holland2024	5925	0.7545526972611134	0.5473860188936013	0.20716667836751212
Holland2024	5926	0.6238705695018605	0.5191365950558278	0.10473397444603272
Holland2024	5927	0.7573408190321629	0.5849431026621478	0.1723977163700151
Holland2024	5928	0.5681078020963743	0.41092360783632076	0.1571841942600536
Holland2024	5929	0.6966851813948817	0.5064019109784071	0.19028327041647453
Holland2024	5930	0.6541396205029448	0.4869616613556772	0.16717795914726763
Holland2024	5931	0.7018244628811461	0.5769603702787687	0.12486409260237741
Holland2024	5932	0.5654960799304105	0.42443616417009267	0.14105991576031784
Holland2024	5933	0.6026169662953262	0.5096320858207612	0.09298488047456499
Holland2024	5934	0.6772305797481538	0.5465060786222774	0.1307245011258764
Holland2024	5935	0.5463263664860933	0.47086442784881344	0.0754619386372799
Holland2024	5936	0.6397067405359356	0.4578211907085775	0.18188554982735805
Holland2024	5937	0.5359467353290153	0.4254321965177531	0.11051453881126216
Holland2024	5938	0.5769101817918469	0.38179820072113535	0.1951119810707116
Holland2024	5939	0.6188259877160092	0.48775380699004334	0.13107218072596583
Holland2024	5940	0.799224750020701	0.6883220720864522	0.1109026779342488
Holland2024	5941	0.6428472064665118	0.49299667731246327	0.14985052915404856
Holland2024	5942	0.6358530805153826	0.5138999838681231	0.1219530966472595
Holland2024	5943	0.6573747066135975	0.46505398230381567	0.19232072430978187
Holland2024	5944	0.7297884368329534	0.5749264400940903	0.15486199673886303
Holland2024	5945	0.7481169691451319	0.6248338609182741	0.12328310822685784
Holland2024	5946	0.6231497654542586	0.5381738353725263	0.08497593008173232
Holland2024	5947	0.7496853940939764	0.6193794045823376	0.13030598951163874
Holland2024	5948	0.6554250246688831	0.5530737818400431	0.10235124282884
Holland2024	5949	0.5425844050301333	0.5337112300913365	0.008873174938796802
Holland2024	5950	0.6622328387063516	0.5241747272731634	0.13805811143318825
Holland2024	5951	0.6324245428243557	0.5020611509740781	0.13036339185027757
Holland2024	5952	0.6690888651179809	0.5759821805560045	0.09310668456197646
Holland2024	5953	0.734390421388234	0.6159325882689697	0.11845783311926428
Holland2024	5954	0.5916830347517467	0.41315856532562745	0.17852446942611921
Holland2024	5955	0.6845587979145745	0.5575612414817516	0.12699755643282296
Holland2024	5956	0.6943565020667319	0.5107894776262483	0.18356702444048367
Holland2024	5957	0.7079372238146728	0.6372288208450648	0.07070840296960801
Holland2024	5958	0.6191608689892935	0.49935455127759043	0.11980631771170303
Holland2024	5959	0.640489099005012	0.5151593301282653	0.12532976887674674
Holland2024	5960	0.5521106788407502	0.37901585063626086	0.1730948282044893
Holland2024	5961	0.6244855606836271	0.47247959351758895	0.1520059671660382
Holland2024	5962	0.5681596762615048	0.4435856575601266	0.12457401870137819
Holland2024	5963	0.5185720648919894	0.4653936263941039	0.05317843849788545
Holland2024	5964	0.6545172810351032	0.5307807805735023	0.1237365004616009
Holland2024	5965	0.6818394535450601	0.6543520271205361	0.027487426424524064
Holland2024	5966	0.5507221336049748	0.45791911837179167	0.09280301523318313
Holland2024	5967	0.5420696676291697	0.42788346225147467	0.11418620537769508
Holland2024	5968	0.6840439656176287	0.5708325993796476	0.11321136623798111
Holland2024	5969	0.5568043161210365	0.3956750730098061	0.16112924311123045
Holland2024	5970	0.7536672997656654	0.5164686389684779	0.23719866079718743
Holland2024	5971	0.6282161558632161	0.5398750712767441	0.08834108458647205
Holland2024	5972	0.6462494758680917	0.5376885002910685	0.10856097557702316
Holland2024	5973	0.5866055584869757	0.3835399251472408	0.20306563333973493
Holland2024	5974	0.43960276124359154	0.37861550172725633	0.06098725951633521
Holland2024	5975	0.5918533969916684	0.4221410315976215	0.16971236539404688
Holland2024	5976	0.6678469352662495	0.5401777932517966	0.1276691420144529
Holland2024	5977	0.561846430044358	0.39570246155746386	0.1661439684868941
Holland2024	5978	0.6230150456681264	0.51133885522373	0.11167619044439636
Holland2024	5979	0.6497821326069642	0.5123662977805823	0.13741583482638187
Holland2024	5980	0.6602375058104889	0.4826856408001995	0.1775518650102894
Holland2024	5981	0.7071142944387404	0.5355122280315372	0.1716020664072032
Holland2024	5982	0.6432578512174312	0.45373116670858504	0.18952668450884613
Holland2024	5983	0.5933895303834388	0.5551208650257784	0.03826866535766038
Holland2024	5984	0.540588024900751	0.39256398522669084	0.14802403967406014
Holland2024	5985	0.5921859436004848	0.4688307349597862	0.1233552086406986
Holland2024	5986	0.5521202598055501	0.43461474563939445	0.11750551416615568
Holland2024	5987	0.7041174388475593	0.5258153929590959	0.17830204588846343
Holland2024	5988	0.6728081718873621	0.48475184622186124	0.18805632566550085
Holland2024	5989	0.6580857782404663	0.5331028375952405	0.12498294064522586
Holland2024	5990	0.6384869565924463	0.454353827401078	0.18413312919136826
Holland2024	5991	0.722866727090125	0.6195906155481925	0.1032761115419325
Holland2024	5992	0.6227148490257559	0.522251014573357	0.10046383445239893
Holland2024	5993	0.569036425992749	0.39381664435295094	0.175219781639798
Holland2024	5994	0.6869565483461756	0.600866878693349	0.0860896696528266
Holland2024	5995	0.5635669398510775	0.4201538337317847	0.1434131061192928
Holland2024	5996	0.5469009132790017	0.38600238803039444	0.16089852524860726
Holland2024	5997	0.6804400696928017	0.5162014386576466	0.16423863103515512
Holland2024	5998	0.6267158806216536	0.5026289414257327	0.12408693919592095
Holland2024	5999	0.6002136632422124	0.3883956872922597	0.21181797594995266
Holland2024	6000	0.5427205275628117	0.41088025685210794	0.1318402707107038
Holland2024	6001	0.7337904633470352	0.5972085146932675	0.13658194865376772
Holland2024	6002	0.6744600324428411	0.5710285591956121	0.10343147324722901
Holland2024	6003	0.6441292091803561	0.5918115539682041	0.05231765521215204
Holland2024	6004	0.6522830093063159	0.561034344102033	0.09124866520428287
Holland2024	6005	0.6081255022060501	0.55241117646757	0.05571432573848012
Holland2024	6006	0.660731657946974	0.5647660349193127	0.09596562302766132
Holland2024	6007	0.5459166089707146	0.4161083604830151	0.1298082484876995
Holland2024	6008	0.6414920018141788	0.4626508187663869	0.17884118304779184
Holland2024	6009	0.5397056470858489	0.4025783105449144	0.1371273365409345
Holland2024	6010	0.5681517429349443	0.4380453250650679	0.13010641786987642
Holland2024	6011	0.637966700480426	0.5208146804489531	0.11715202003147296
Holland2024	6012	0.7139441676014553	0.5510650797791813	0.162879087822274
Holland2024	6013	0.6544191527759473	0.5338891251190597	0.12053002765688758
Holland2024	6014	0.6522788792746869	0.504059142107359	0.14821973716732784
Holland2024	6015	0.6831093320331152	0.62009889228696	0.06301043974615517
Holland2024	6016	0.6874044648755977	0.48564933948620725	0.20175512538939044
Holland2024	6017	0.6314918067624746	0.4723203709221587	0.1591714358403159
Holland2024	6018	0.687711535167332	0.5546206723140423	0.13309086285328964
Holland2024	6019	0.7240667443219371	0.5704876925936941	0.15357905172824293
Holland2024	6020	0.6538468029860599	0.5553099452748254	0.09853685771123455
Holland2024	6021	0.5815383682607401	0.4566354880996458	0.1249028801610943
Holland2024	6022	0.6521428802131223	0.5329261501156478	0.11921673009747447
Holland2024	6023	0.725261429740494	0.643697801221365	0.08156362851912902
Holland2024	6024	0.5847009291987131	0.5078581257694512	0.07684280342926186
Holland2024	6025	0.62904873068051	0.5144422379076729	0.11460649277283719
Holland2024	6026	0.4963458774659337	0.36358289265912036	0.13276298480681337
Holland2024	6027	0.6695822154256421	0.4931068051982518	0.17647541022739033
Holland2024	6028	0.5818924597003742	0.5103214720446235	0.07157098765575065
Holland2024	6029	0.6525910125614238	0.512159672047025	0.14043134051439887
Holland2024	6030	0.5401060510198675	0.4017522261753695	0.13835382484449804
Holland2024	6031	0.6167986949631232	0.46247944800680835	0.15431924695631488
Holland2024	6032	0.6685468228289568	0.5252592313360822	0.14328759149287462
Holland2024	6033	0.6963515658232748	0.5751394382830914	0.1212121275401834
Holland2024	6034	0.5866307663398381	0.43552170107413624	0.1511090652657019
Holland2024	6035	0.5734763244267849	0.4899272656559671	0.08354905877081775
Holland2024	6036	0.5514556678814835	0.5166760818545575	0.03477958602692599
Holland2024	6037	0.6976632072491973	0.5624263682703377	0.13523683897885963
Holland2024	6038	0.5506656523586804	0.48256185876252694	0.06810379359615343
Holland2024	6039	0.6058795633259156	0.4623574154551219	0.14352214787079376
Holland2024	6040	0.4723014956161506	0.3621862523634767	0.11011524325267391
Holland2024	6041	0.7379118395568041	0.7053127156912629	0.0325991238655412
Holland2024	6042	0.6670003670198356	0.4905832687603229	0.17641709825951268
Holland2024	6043	0.6498554802504084	0.4898207090583714	0.16003477119203702
Holland2024	6044	0.6170274552279749	0.49281426736408124	0.12421318786389363
Holland2024	6045	0.6778965546388181	0.4658320508625545	0.21206450377626362
Holland2024	6046	0.6876137759803881	0.5479156470740655	0.1396981289063226
Holland2024	6047	0.6068608877474877	0.49148921656101763	0.11537167118647007
Holland2024	6048	0.5973450874264128	0.4550304694754572	0.14231461795095557
Holland2024	6049	0.6174624702048666	0.44399874828958685	0.1734637219152797
Holland2024	6050	0.563639319486559	0.42139200928480813	0.14224731020175085
Holland2024	6051	0.6030001135158577	0.5524000049050095	0.05060010861084818
Holland2024	6052	0.6959252336952019	0.5721296130588601	0.12379562063634175
Holland2024	6053	0.4939389650818714	0.37736222279829923	0.11657674228357218
Holland2024	6054	0.5830787660982143	0.4192059695642687	0.1638727965339456
Holland2024	6055	0.6823194463253821	0.5747627006060811	0.10755674571930096
Holland2024	6056	0.5204699900523769	0.3763967157753249	0.14407327427705202
Holland2024	6057	0.673468981057955	0.5608386017284286	0.11263037932952646
Holland2024	6058	0.657977221634649	0.6104386917076573	0.0475385299269917
Holland2024	6059	0.6284703517925119	0.501155312955015	0.12731503883749684
Holland2024	6060	0.5797069043774434	0.5066666859414023	0.07304021843604114
Holland2024	6061	0.5885509653697695	0.41969643139721613	0.16885453397255334
Holland2024	6062	0.7158191650788699	0.5811730987450048	0.1346460663338651
Holland2024	6063	0.6716110881256668	0.504779070259965	0.1668320178657018
Holland2024	6064	0.6897159070247919	0.6179250604042462	0.07179084662054569
Holland2024	6065	0.6383070840188423	0.45724222638367934	0.18106485763516295
Holland2024	6066	0.6369256088363552	0.4742772674917046	0.16264834134465056
Holland2024	6067	0.5594902609323071	0.4341830450829076	0.12530721584939952
Holland2024	6068	0.5513330757575137	0.43522932141159854	0.11610375434591513
Holland2024	6069	0.7684598660260298	0.653360243856864	0.1150996221691658
Holland2024	6070	0.6041187408906263	0.4464762069381314	0.15764253395249495
Holland2024	6071	0.6332349873673159	0.39208107740660636	0.2411539099607095
Holland2024	6072	0.7269080481344847	0.5757075652917157	0.151200482842769
Holland2024	6073	0.6979784243823184	0.5599353174283619	0.1380431069539565
Holland2024	6074	0.5953530441228009	0.45073852856642427	0.1446145155563766
Holland2024	6075	0.6690996516068921	0.49949993757867606	0.16959971402821605
Holland2024	6076	0.6557330183175067	0.5174816975182717	0.13825132079923508
Holland2024	6077	0.5847794317646738	0.4150199655203083	0.16975946624436555
Holland2024	6078	0.6629625005422457	0.5940623063528334	0.06890019418941229
Holland2024	6079	0.6785552774932025	0.5035870371617608	0.17496824033144176
Holland2024	6080	0.6890029345730364	0.5783084807446368	0.1106944538283996
Holland2024	6081	0.7173466180756305	0.5703402114049363	0.1470064066706942
Holland2024	6082	0.589029749555922	0.4333608044536389	0.15566894510228313
Holland2024	6083	0.639449728061396	0.4458084036875333	0.19364132437386272
Holland2024	6084	0.5888340635737371	0.4788935661193195	0.10994049745441764
Holland2024	6085	0.6678528528286872	0.5093411525039733	0.15851170032471396
Holland2024	6086	0.7122247125121435	0.48979722985516594	0.22242748265697754
Holland2024	6087	0.604083739892289	0.4891488367802198	0.11493490311206922
Holland2024	6088	0.6596835206163163	0.4992189099831276	0.16046461063318868
Holland2024	6089	0.6505101646764471	0.5053435331387109	0.14516663153773612
Holland2024	6090	0.5824909370846076	0.40458944398187124	0.1779014931027364
Holland2024	6091	0.7130067458815469	0.6042399232405968	0.10876682264095006
Holland2024	6092	0.647133166062019	0.47498368631647203	0.17214947974554695
Holland2024	6093	0.5899616941599499	0.4508392297609503	0.1391224643989996
Holland2024	6094	0.6067971311907447	0.4541449984748276	0.15265213271591715
Holland2024	6095	0.5468980863592292	0.3796413537010872	0.167256732658142
Holland2024	6096	0.6667106545086914	0.5157458619973193	0.15096479251137207
Holland2024	6097	0.6196071588987133	0.4917687214963089	0.12783843740240441
Holland2024	6098	0.6492112206503464	0.48641631196647866	0.16279490868386776
Holland2024	6099	0.5661060782300067	0.41323501935626983	0.15287105887373686
Holland2024	6100	0.6853958017664432	0.5298154174883865	0.15558038427805676
Holland2024	6101	0.6747780454484749	0.5160352656213489	0.15874277982712592
Holland2024	6102	0.630180929717038	0.5026782170018096	0.1275027127152284
Holland2024	6103	0.6168047244428712	0.46662456368239835	0.1501801607604728
Holland2024	6104	0.6142320482301893	0.5142387274758068	0.0999933207543825
Holland2024	6105	0.7107443801388975	0.5738586857774121	0.13688569436148545
Holland2024	6106	0.7090050276588364	0.6914930459108088	0.017511981748027594
Holland2024	6107	0.6080918169068625	0.4353327910656143	0.17275902584124825
Holland2024	6108	0.47064452239048626	0.3666429267555068	0.10400159563497946
Holland2024	6109	0.5768589541494626	0.41111303885236333	0.1657459152970993
Holland2024	6110	0.665887347848708	0.5530779241770556	0.11280942367165236
Holland2024	6111	0.6905918268728672	0.5599570101480885	0.13063481672477872
Holland2024	6112	0.6404767549182127	0.5713490643726749	0.0691276905455378
Holland2024	6113	0.6763569321308047	0.5284007467143517	0.14795618541645306
Holland2024	6114	0.500166128065222	0.39282108809913596	0.10734503996608602
Holland2024	6115	0.6150344955544264	0.47968238762603943	0.13535210792838692
Holland2024	6116	0.6374850890572274	0.49933468839508766	0.1381504006621398
Holland2024	6117	0.6894279612116576	0.5218721685463198	0.16755579266533782
Holland2024	6118	0.57232170463517	0.4028952132767186	0.16942649135845134
Holland2024	6119	0.5464104182856766	0.3572878475457217	0.18912257073995492
Holland2024	6120	0.625191176529936	0.4888234186591345	0.13636775787080158
Holland2024	6121	0.6537363521336219	0.5023205989454027	0.1514157531882192
Holland2024	6122	0.5394854198863762	0.5159734782358092	0.023511941650567025
Holland2024	6123	0.6704740995802491	0.5204626562486921	0.15001144333155692
Holland2024	6124	0.6144394848246231	0.4204675662204548	0.1939719186041683
Holland2024	6125	0.5864314354907032	0.4581284872014405	0.1283029482892627
Holland2024	6126	0.6187407251793253	0.4638228644896242	0.15491786068970115
Holland2024	6127	0.48983738696576207	0.39053907628793233	0.09929831067782974
Holland2024	6128	0.7347660213882948	0.5931176194472173	0.14164840194107753
Holland2024	6129	0.6724203133002674	0.5403934170466211	0.13202689625364628
Holland2024	6130	0.6386507208490272	0.5550809946762629	0.08356972617276426
Holland2024	6131	0.679684869820512	0.5316064289862112	0.14807844083430077
Holland2024	6132	0.5863584254779659	0.46293511870541015	0.12342330677255575
Holland2024	6133	0.6781385987635523	0.4667229328673069	0.21141566589624539
Holland2024	6134	0.5941298469309921	0.4222155976183963	0.17191424931259586
Holland2024	6135	0.5361060765769886	0.49462114370506644	0.041484932871922175
Holland2024	6136	0.5832384924091537	0.4889848258317144	0.09425366657743933
Holland2024	6137	0.6142146355487856	0.45275075560296263	0.161463879945823
Holland2024	6138	0.6504574959826184	0.4893881517911692	0.1610693441914492
Holland2024	6139	0.7099320445352821	0.5401239793431731	0.169808065192109
Holland2024	6140	0.6231224574247733	0.4510158193080418	0.17210663811673155
Holland2024	6141	0.6517637196144712	0.4701209237426157	0.1816427958718555
Holland2024	6142	0.6631242498781199	0.4954335202867323	0.1676907295913876
Holland2024	6143	0.6503966893452273	0.4725624056279248	0.17783428371730253
Holland2024	6144	0.5545339361714463	0.42237859399111743	0.13215534218032887
Holland2024	6145	0.5934195848443595	0.4127719369532485	0.18064764789111104
Holland2024	6146	0.5803110823437478	0.3842900246705451	0.19602105767320271
Holland2024	6147	0.6044486300946018	0.4719036226498359	0.13254500744476594
Holland2024	6148	0.6725832853111247	0.6148533416129707	0.057729943698153985
Holland2024	6149	0.6040362507081444	0.47881121279934546	0.1252250379087989
Holland2024	6150	0.6278799968948681	0.5697557192707878	0.058124277624080234
Holland2024	6151	0.6467498441610586	0.5937824551763431	0.052967388984715535
Holland2024	6152	0.6300573000742337	0.483893964559655	0.14616333551457866
Holland2024	6153	0.5567711457759106	0.4058684232264659	0.1509027225494447
Holland2024	6154	0.6530609103640159	0.5043128311789553	0.1487480791850606
Holland2024	6155	0.6161935577451141	0.43393153132849704	0.18226202641661704
Holland2024	6156	0.725650967295304	0.5720884078631853	0.15356255943211872
Holland2024	6157	0.6051319771976016	0.4792360749182816	0.12589590227932002
Holland2024	6158	0.6216684569381715	0.5302438749969978	0.09142458194117375
Holland2024	6159	0.646203045370976	0.4882304841442464	0.15797256122672954
Holland2024	6160	0.6338295694129232	0.4865175025564717	0.14731206685645154
Holland2024	6161	0.6601924519263591	0.4340711852339779	0.2261212666923812
Holland2024	6162	0.6788040471858191	0.6028673054841542	0.07593674170166487
Holland2024	6163	0.6998774954926064	0.588764379106239	0.11111311638636734
Holland2024	6164	0.6556676163593462	0.6042559334890468	0.0514116828702994
Holland2024	6165	0.587819665847534	0.4546481401553253	0.1331715256922087
Holland2024	6166	0.643629022283138	0.5048463151152217	0.1387827071679163
Holland2024	6167	0.6686504464068329	0.5919432771449443	0.07670716926188859
Holland2024	6168	0.5883349775175549	0.440949547469276	0.14738543004827892
Holland2024	6169	0.5195238553506578	0.40574362933985675	0.11378022601080107
Holland2024	6170	0.5982168055047923	0.4486462736271074	0.14957053187768488
Holland2024	6171	0.49904864705625274	0.4420968882628568	0.056951758793395924
Holland2024	6172	0.6505947529806222	0.5337440787004288	0.11685067428019336
Holland2024	6173	0.7034504682789774	0.6234857850997507	0.07996468317922667
Holland2024	6174	0.616217537008986	0.4228486843067031	0.19336885270228288
Holland2024	6175	0.6144492613021945	0.4826001707901347	0.13184909051205979
Holland2024	6176	0.5980337721055866	0.4456372785015512	0.1523964936040354
Holland2024	6177	0.5895112654387844	0.46738952915996734	0.12212173627881706
Holland2024	6178	0.6957307608117469	0.5893391169815989	0.10639164383014799
Holland2024	6179	0.6371111689960588	0.43326574593264	0.2038454230634188
Holland2024	6180	0.6193047990609167	0.4976892010868286	0.12161559797408811
Holland2024	6181	0.6991972332733017	0.5622620767902716	0.13693515648303012
Holland2024	6182	0.5061993413116329	0.3390373815106118	0.1671619598010211
Holland2024	6183	0.5524202894067661	0.4367596056032931	0.11566068380347305
Holland2024	6184	0.6514656889519459	0.5535469431393432	0.09791874581260274
Holland2024	6185	0.57935408268912	0.46239595114724097	0.11695813154187906
Holland2024	6186	0.5731825632391657	0.3695664553789833	0.20361610786018242
Holland2024	6187	0.6379156075820449	0.5535232816942767	0.08439232588776824
Holland2024	6188	0.62353055735262	0.5523623887797969	0.07116816857282304
Holland2024	6189	0.6697745218507061	0.48016620025602197	0.1896083215946841
Holland2024	6190	0.6247730135936695	0.4562980281677621	0.16847498542590744
Holland2024	6191	0.6239598379360443	0.4249831002318291	0.19897673770421515
Holland2024	6192	0.5183005302921517	0.375711014023323	0.1425895162688287
Holland2024	6193	0.6120819328774738	0.5002760960950805	0.11180583678239331
Holland2024	6194	0.7036927360447034	0.5895822616891321	0.11411047435557131
Holland2024	6195	0.623948216892476	0.5322478125670695	0.09170040432540649
Holland2024	6196	0.5778610767866857	0.39025193236465305	0.1876091444220327
Holland2024	6197	0.5866944231168134	0.359266937867491	0.22742748524932244
Holland2024	6198	0.6354234070322787	0.498675804723	0.13674760230927874
Holland2024	6199	0.6541991165785181	0.5319410652159784	0.12225805136253975
Holland2024	6200	0.5500358671206386	0.3803260991408266	0.16970976797981197
Holland2024	6201	0.6298816647494696	0.5120919397904532	0.1177897249590164
Holland2024	6202	0.5901462987537618	0.48050816535060525	0.10963813340315653
Holland2024	6203	0.5689706420212525	0.4242159755773912	0.14475466644386126
Holland2024	6204	0.553276700754164	0.42579158912645687	0.12748511162770715
Holland2024	6205	0.654195794459191	0.4874749455761512	0.16672084888303979
Holland2024	6206	0.5397331936537638	0.423329945797071	0.11640324785669282
Holland2024	6207	0.6558080406639881	0.5255038989735918	0.13030414169039628
Holland2024	6208	0.5931633314533256	0.4867343024279268	0.10642902902539875
Holland2024	6209	0.5872784578804803	0.4408351217543339	0.14644333612614635
Holland2024	6210	0.7085620388826271	0.5518702287924395	0.15669181009018762
Holland2024	6211	0.5780637304380185	0.5179574856372465	0.06010624480077198
Holland2024	6212	0.6414632002507032	0.523775514877545	0.11768768537315821
Holland2024	6213	0.6160753043225433	0.5744663445447793	0.04160895977776402
Holland2024	6214	0.5105170874409717	0.3701903060497955	0.14032678139117616
Holland2024	6215	0.6110825506476265	0.4685768761293305	0.142505674518296
Holland2024	6216	0.5607398853540069	0.4500905589718774	0.11064932638212949
Holland2024	6217	0.5801813322917422	0.5210546334255354	0.059126698866206806
Holland2024	6218	0.6334724536559503	0.4931801218751615	0.14029233178078876
Holland2024	6219	0.6538001373742506	0.45642860901384874	0.19737152836040184
Holland2024	6220	0.5145014085688495	0.42345665081035017	0.09104475775849935
Holland2024	6221	0.6582423002873301	0.5953108984531659	0.06293140183416424
Holland2024	6222	0.622964217976381	0.5232711504866613	0.09969306748971973
Holland2024	6223	0.6719953981903205	0.4765692529288958	0.1954261452614247
Holland2024	6224	0.7574333707798863	0.6359844619260409	0.1214489088538454
Holland2024	6225	0.5854383079367983	0.41863626085407724	0.16680204708272106
Holland2024	6226	0.605790546279141	0.4811771604991068	0.12461338578003417
Holland2024	6227	0.7001237032311236	0.606234401190565	0.09388930204055856
Holland2024	6228	0.6379999243274338	0.5580558763865684	0.0799440479408654
Holland2024	6229	0.6714249770294416	0.5119482668303816	0.15947671019905996
Holland2024	6230	0.6694188978396928	0.5342408668230089	0.1351780310166839
Holland2024	6231	0.5563440070921816	0.45792903032193594	0.09841497677024563
Holland2024	6232	0.5508947655841815	0.4067690922869987	0.1441256732971828
Holland2024	6233	0.5603663906858797	0.4099167764075772	0.1504496142783025
Holland2024	6234	0.6121391520287999	0.5098182578748575	0.10232089415394241
Holland2024	6235	0.7327929550295147	0.6260121080147963	0.10678084701471835
Holland2024	6236	0.562199209530757	0.4203000655889591	0.14189914394179787
Holland2024	6237	0.5029727699796174	0.32709235449986906	0.1758804154797483
Holland2024	6238	0.6395232638424849	0.498926356345439	0.1405969074970459
Holland2024	6239	0.5698767166641	0.4696629614033693	0.10021375526073073
Holland2024	6240	0.5265516621311714	0.47237643932128914	0.054175222809882295
Holland2024	6241	0.6619720717363643	0.5332622980602336	0.12870977367613068
Holland2024	6242	0.5654988428488432	0.5146204320287286	0.05087841082011457
Holland2024	6243	0.5992787978612717	0.44283832367974807	0.15644047418152363
Holland2024	6244	0.5826191135015586	0.4592171361044696	0.12340197739708897
Holland2024	6245	0.6025560688551612	0.5561594449037842	0.046396623951377
Holland2024	6246	0.6641081409857794	0.5726997994134877	0.09140834157229172
Holland2024	6247	0.6293635801568281	0.5188448589025965	0.11051872125423168
Holland2024	6248	0.6813426154891136	0.5711647596582168	0.11017785583089679
Holland2024	6249	0.6348483628081114	0.45534444984897965	0.17950391295913176
Holland2024	6250	0.5872378562732354	0.39127177921780376	0.19596607705543168
Holland2024	6251	0.5860013689260773	0.400224860768685	0.18577650815739233
Holland2024	6252	0.509863493585382	0.36736015275452394	0.14250334083085803
Holland2024	6253	0.6436122141638996	0.5085771895473408	0.1350350246165588
Holland2024	6254	0.6237501275654446	0.4986605462333151	0.12508958133212944
Holland2024	6255	0.5627143121919662	0.459535659250274	0.1031786529416922
Holland2024	6256	0.5950094684862128	0.4651353305620663	0.12987413792414654
Holland2024	6257	0.5568022191518176	0.45911370697231413	0.09768851217950347
Holland2024	6258	0.5843314671375057	0.4737960874035181	0.11053537973398764
Holland2024	6259	0.6151586856063493	0.5081906713295585	0.10696801427679081
Holland2024	6260	0.5848831738556708	0.4202439939215048	0.164639179934166
Holland2024	6261	0.6475681989579343	0.5101925401727447	0.13737565878518954
Holland2024	6262	0.5315474844959089	0.3959169783196551	0.13563050617625383
Holland2024	6263	0.6512388427401677	0.573727372912989	0.07751146982717871
Holland2024	6264	0.5238478189578399	0.4480480326498455	0.07579978630799444
Holland2024	6265	0.550394019195054	0.44778236843384356	0.10261165076121048
Holland2024	6266	0.6582845729982474	0.5810674075642281	0.07721716543401924
Holland2024	6267	0.6664404225777758	0.5888115615485026	0.07762886102927324
Holland2024	6268	0.69557622251324	0.49876061923809845	0.19681560327514158
Holland2024	6269	0.6760776018217414	0.5188042002271396	0.1572734015946018
Holland2024	6270	0.6636641144530702	0.6126754897092389	0.05098862474383126
Holland2024	6271	0.6890170362945696	0.5408129566037582	0.1482040796908114
Holland2024	6272	0.6701050699912261	0.47635949695862767	0.19374557303259843
Holland2024	6273	0.5979553019819499	0.4598310155272157	0.13812428645473418
Holland2024	6274	0.558204148125136	0.4543979966902128	0.10380615143492317
Holland2024	6275	0.585931830536828	0.4889384253219322	0.09699340521489574
Holland2024	6276	0.6002189131341719	0.47506701039091337	0.1251519027432585
Holland2024	6277	0.5928995719688752	0.4380029915018909	0.1548965804669843
Holland2024	6278	0.6645003156249483	0.48920312630378887	0.1752971893211594
Holland2024	6279	0.5174716333225196	0.41717190678302757	0.10029972653949198
Holland2024	6280	0.5561228036762075	0.4511006380555672	0.10502216562064026
Holland2024	6281	0.610558415086665	0.48215944103277864	0.12839897405388634
Holland2024	6282	0.5745005133524013	0.4112992924164126	0.16320122093598866
Holland2024	6283	0.728180919750925	0.5905727903526576	0.1376081293982674
Holland2024	6284	0.6322527258642643	0.5121102961116281	0.12014242975263623
Holland2024	6285	0.7028556600031659	0.6006663282989764	0.10218933170418953
Holland2024	6286	0.662228596688282	0.5010918009415777	0.16113679574670436
Holland2024	6287	0.5572699514440453	0.4367481682624045	0.12052178318164086
Holland2024	6288	0.6791038420446028	0.6096056992815739	0.0694981427630289
Holland2024	6289	0.6786504419277175	0.553708512215086	0.12494192971263152
Holland2024	6290	0.6884118874534262	0.5221242059086655	0.1662876815447607
Holland2024	6291	0.5142045254996581	0.40669299563894135	0.10751152986071677
Holland2024	6292	0.6230454896948827	0.4813764050166016	0.1416690846782811
Holland2024	6293	0.6089386441571114	0.4449449683988302	0.16399367575828122
Holland2024	6294	0.6110636372366414	0.44306891947591576	0.1679947177607256
Holland2024	6295	0.669962568476514	0.5352036543514118	0.1347589141251022
Holland2024	6296	0.7646354120572254	0.5893192310298326	0.17531618102739277
Holland2024	6297	0.7025487371749406	0.5891888600354269	0.11335987713951368
Holland2024	6298	0.5849368019899033	0.4372675858700209	0.14766921611988237
Holland2024	6299	0.6001949203091471	0.43816492730440865	0.16202999300473847
Holland2024	6300	0.5330902489125053	0.4135640219886804	0.11952622692382492
Holland2024	6301	0.5948035718730238	0.5458365363709246	0.04896703550209924
Holland2024	6302	0.5928468864349193	0.41226337257862833	0.180583513856291
Holland2024	6303	0.6906544029916801	0.49571604278624776	0.19493836020543237
Holland2024	6304	0.6294772351766773	0.5183581234591161	0.11111911171756117
Holland2024	6305	0.6678245763481989	0.5373245041520854	0.13050007219611348
Holland2024	6306	0.7275340189572712	0.659580565094097	0.0679534538631742
Holland2024	6307	0.6771816443092713	0.5884176223800264	0.08876402192924493
Holland2024	6308	0.6594254672213057	0.47938639006845596	0.18003907715284972
Holland2024	6309	0.6866327059857864	0.4761248883759389	0.2105078176098475
Holland2024	6310	0.6015776557774078	0.44735785784206733	0.15421979793534052
Holland2024	6311	0.5829609806212135	0.5745011793230604	0.008459801298153047
Holland2024	6312	0.5373836701400032	0.40634504322048326	0.13103862691951995
Holland2024	6313	0.5277859525598669	0.43797368456270336	0.08981226799716358
Holland2024	6314	0.5826512432753759	0.49413539727925304	0.08851584599612283
Holland2024	6315	0.6228133960534901	0.44110015446423256	0.1817132415892575
Holland2024	6316	0.5868738253839136	0.4581865995812583	0.12868722580265535
Holland2024	6317	0.7956622210923621	0.7369274374615682	0.058734783630793874
Holland2024	6318	0.7169078167943679	0.6002559248967766	0.11665189189759129
Holland2024	6319	0.6419397984163588	0.5081561549890231	0.13378364342733573
Holland2024	6320	0.6152127457564928	0.46257390822228617	0.1526388375342066
Holland2024	6321	0.5805916170316515	0.42949337482111893	0.15109824221053259
Holland2024	6322	0.6384748154447074	0.5016986863928905	0.1367761290518169
Holland2024	6323	0.6089787141883103	0.4285521507438816	0.1804265634444287
Holland2024	6324	0.6758684736643543	0.6043407675756857	0.07152770608866865
Holland2024	6325	0.6492081026635097	0.5659295283489101	0.08327857431459962
Holland2024	6326	0.542183228121818	0.4266541508881725	0.11552907723364547
Holland2024	6327	0.6864609249422872	0.6108833913485232	0.07557753359376396
Holland2024	6328	0.6531799449673787	0.47242901571074797	0.18075092925663078
Holland2024	6329	0.6980292034609639	0.5508585518288507	0.14717065163211318
Holland2024	6330	0.703848686757323	0.6202405303636264	0.08360815639369668
Holland2024	6331	0.7172038545995874	0.5592632849097308	0.1579405696898566
Holland2024	6332	0.6102848599625463	0.44276109791281615	0.16752376204973018
Holland2024	6333	0.6913044674581217	0.5638010832050296	0.12750338425309204
Holland2024	6334	0.6005521698331806	0.4256483334527359	0.1749038363804447
Holland2024	6335	0.5894633772761728	0.49789551498451134	0.09156786229166147
Holland2024	6336	0.6844523428336294	0.5430322839089019	0.14142005892472753
Holland2024	6337	0.614995155150228	0.44551261581638457	0.16948253933384338
Holland2024	6338	0.6107042011531635	0.4820274768059105	0.12867672434725297
Holland2024	6339	0.6325527146237011	0.417087721970609	0.2154649926530921
Holland2024	6340	0.6340335527842346	0.43464227038600667	0.1993912823982279
Holland2024	6341	0.6487311675947505	0.5098871181638348	0.13884404943091566
Holland2024	6342	0.7066256797238424	0.5742203050803051	0.1324053746435373
Holland2024	6343	0.6103849292928301	0.4939130699640429	0.11647185932878718
Holland2024	6344	0.6337548807711146	0.4587152211914708	0.17503965957964385
Holland2024	6345	0.4839342015567481	0.3548095904677621	0.12912461108898599
Holland2024	6346	0.7467686284031831	0.6208792627351811	0.12588936566800202
Holland2024	6347	0.5844188716768512	0.4493566525692202	0.13506221910763105
Holland2024	6348	0.7501542143393238	0.6362045718230416	0.11394964251628226
Holland2024	6349	0.575165964095101	0.4105511741240374	0.1646147899710636
Holland2024	6350	0.6082451798859662	0.43048478780107446	0.1777603920848917
Holland2024	6351	0.5601827952258919	0.3862193985664821	0.1739633966594098
Holland2024	6352	0.699074389661136	0.5302921924740908	0.16878219718704524
Holland2024	6353	0.728139387462648	0.5622414491418996	0.1658979383207484
Holland2024	6354	0.626174685230832	0.4649789042166351	0.16119578101419685
Holland2024	6355	0.6481383689331394	0.5606826898937698	0.08745567903936957
Holland2024	6356	0.6587428302443812	0.436906341776551	0.22183648846783016
Holland2024	6357	0.6400743796537691	0.5441753381687375	0.09589904148503159
Holland2024	6358	0.634420252436533	0.5281583352696793	0.10626191716685374
Holland2024	6359	0.5498774200525861	0.41319769016119623	0.13667972989138988
Holland2024	6360	0.6583320429254486	0.549769129221823	0.10856291370362559
Holland2024	6361	0.7379455921479583	0.5421050274018799	0.19584056474607836
Holland2024	6362	0.6126134281077302	0.4443489134913764	0.16826451461635383
Holland2024	6363	0.6747560419548294	0.5761352973526362	0.09862074460219317
Holland2024	6364	0.6036165383959454	0.48764083140279524	0.11597570699315018
Holland2024	6365	0.5798975872556791	0.3987380842716247	0.18115950298405437
Holland2024	6366	0.6425023403416247	0.5382603405146087	0.10424199982701599
Holland2024	6367	0.6554789319819766	0.5206038125438485	0.13487511943812813
Holland2024	6368	0.7081712972777704	0.6063975595835879	0.10177373769418252
Holland2024	6369	0.6252688694647905	0.44273786232187584	0.1825310071429147
Holland2024	6370	0.7204761565442837	0.6008188030969965	0.11965735344728712
Holland2024	6371	0.6244839445561211	0.5107297725457307	0.1137541720103904
Holland2024	6372	0.7269872037875413	0.6112753279760954	0.11571187581144593
Holland2024	6373	0.7572228095508214	0.644745040195476	0.11247776935534548
Holland2024	6374	0.6757587763957744	0.4973837941675736	0.1783749822282008
Holland2024	6375	0.7030118111531043	0.5073876070854927	0.1956242040676116
Holland2024	6376	0.5748025003851851	0.3911183800524096	0.18368412033277548
Holland2024	6377	0.579699472469791	0.41000111895153	0.169698353518261
Holland2024	6378	0.7411040602326531	0.6275948057911616	0.11350925444149151
Holland2024	6379	0.6688995255749349	0.5056907947001362	0.1632087308747987
Holland2024	6380	0.4585661022794896	0.3705594638002163	0.08800663847927326
Holland2024	6381	0.7241944037427691	0.5524933896927522	0.17170101405001692
Holland2024	6382	0.6345272947755501	0.5174724437646455	0.11705485101090463
Holland2024	6383	0.5626182591403832	0.5003038829010414	0.06231437623934177
Holland2024	6384	0.6763648139818625	0.47855937096315115	0.1978054430187114
Holland2024	6385	0.7445463135347814	0.6005025617951859	0.1440437517395955
Holland2024	6386	0.6087109506866174	0.405624376875775	0.20308657381084239
Holland2024	6387	0.5134148534639495	0.34358440497461473	0.16983044848933482
Holland2024	6388	0.6424627751996893	0.5400376336297528	0.10242514156993654
Holland2024	6389	0.6154690880121594	0.4856688592405425	0.1298002287716169
Holland2024	6390	0.6890993349998868	0.5300354918619992	0.15906384313788768
Holland2024	6391	0.6309542176763221	0.49618210824621134	0.13477210943011075
Holland2024	6392	0.5740112792310699	0.45748869173076046	0.11652258750030942
Holland2024	6393	0.6765029776852757	0.5298769651787459	0.14662601250652973
Holland2024	6394	0.6548708149037274	0.4875708724811939	0.16729994242253354
Holland2024	6395	0.6911288169581009	0.559916185151411	0.13121263180668996
Holland2024	6396	0.6717952478653502	0.5348152538015476	0.13697999406380257
Holland2024	6397	0.6410217321305307	0.384982808187885	0.2560389239426457
Holland2024	6398	0.6976970411352059	0.5606552484679943	0.13704179266721161
Holland2024	6399	0.6774346347902866	0.555426760877362	0.12200787391292467
Holland2024	6400	0.6309956827002617	0.5509262255431581	0.08006945715710367
Holland2024	6401	0.6858903979234487	0.561953616166792	0.12393678175665679
Holland2024	6402	0.7283731911631719	0.49252002828710806	0.23585316287606384
Holland2024	6403	0.6725252372021325	0.46780259133647795	0.20472264586565458
Holland2024	6404	0.5881725652749747	0.4032848375030551	0.18488772777191964
Holland2024	6405	0.6761477308096538	0.5616143665424841	0.11453336426716976
Holland2024	6406	0.5711723557181476	0.43612820224705595	0.13504415347109167
Holland2024	6407	0.657814916266033	0.48893639055658955	0.1688785257094434
Holland2024	6408	0.44783617101819473	0.32979339167713534	0.11804277934105939
Holland2024	6409	0.58260678759082	0.4464205718224651	0.13618621576835488
Holland2024	6410	0.6682851171322313	0.45904361649113967	0.2092415006410916
Holland2024	6411	0.6601952163201781	0.49561544134778	0.16457977497239806
Holland2024	6412	0.5827062146039563	0.42532399941946997	0.15738221518448636
Holland2024	6413	0.6465348831736644	0.5014022534730709	0.14513262970059349
Holland2024	6414	0.6564726109319692	0.5777712703424329	0.07870134058953626
Holland2024	6415	0.6367349294724252	0.49573516950681046	0.1409997599656147
Holland2024	6416	0.662061142898053	0.5431254903594966	0.11893565253855631
Holland2024	6417	0.6660356566333206	0.46757262654817583	0.19846303008514482
Holland2024	6418	0.6358885149966409	0.5519668113870502	0.08392170360959073
Holland2024	6419	0.5460361546230228	0.35935114195489304	0.18668501266812976
Holland2024	6420	0.567146820921595	0.42176246008887036	0.1453843608327246
Holland2024	6421	0.6042750498994858	0.41984790204704636	0.1844271478524394
Holland2024	6422	0.5755707054869705	0.3987181912805393	0.17685251420643122
Holland2024	6423	0.6569819876774358	0.5774517735600476	0.07953021411738814
Holland2024	6424	0.6357165954100215	0.46442891698706157	0.1712876784229599
Holland2024	6425	0.6446130674569164	0.4889611959983098	0.1556518714586066
Holland2024	6426	0.64296454605822	0.4641248792873374	0.17883966677088253
Holland2024	6427	0.6164536279208601	0.5257185286985766	0.09073509922228351
Holland2024	6428	0.6340297807857529	0.4649667251006051	0.1690630556851478
Holland2024	6429	0.6515512921143546	0.5047637086907943	0.14678758342356024
Holland2024	6430	0.6297099062900761	0.47120920327465576	0.1585007030154203
Holland2024	6431	0.5734859987407134	0.4094864927276122	0.1639995060131012
Holland2024	6432	0.6956648433842854	0.5835882356634683	0.11207660772081707
Holland2024	6433	0.7629322299412801	0.664918806927681	0.09801342301359905
Holland2024	6434	0.5261829130804689	0.36874576253344654	0.1574371505470224
Holland2024	6435	0.5281039926324602	0.40024192057140856	0.12786207206105166
Holland2024	6436	0.5518794793401985	0.4268351102704222	0.12504436906977634
Holland2024	6437	0.5139534441741211	0.4307141004266426	0.08323934374747854
Holland2024	6438	0.6305263097480797	0.42437432877796133	0.20615198097011833
Holland2024	6439	0.5602009555126621	0.3605313570273893	0.19966959848527283
Holland2024	6440	0.6215527048065514	0.5333297277814597	0.08822297702509174
Holland2024	6441	0.6124940464867853	0.4465436489270296	0.1659503975597557
Holland2024	6442	0.6526578270498361	0.471501843502537	0.18115598354729912
Holland2024	6443	0.640876218919372	0.5556462107378299	0.08523000818154203
Holland2024	6444	0.5252289994559981	0.3842597741150567	0.14096922534094142
Holland2024	6445	0.6335743320466102	0.48621674469823883	0.14735758734837134
Holland2024	6446	0.6199717907697906	0.485774943498	0.1341968472717906
Holland2024	6447	0.6038026118109628	0.4945066755996703	0.10929593621129252
Holland2024	6448	0.6455139561725626	0.4827642024194112	0.16274975375315137
Holland2024	6449	0.5693116898191422	0.37619438389337023	0.19311730592577192
Holland2024	6450	0.688400725887763	0.5710249404350617	0.11737578545270133
Holland2024	6451	0.5034188063903142	0.35183265517928863	0.1515861512110256
Holland2024	6452	0.6069608326553941	0.4563388195493235	0.15062201310607065
Holland2024	6453	0.589112917260006	0.5083328662469759	0.0807800510130301
Holland2024	6454	0.6492088484144886	0.4975055997348963	0.15170324867959228
Holland2024	6455	0.5539050903510792	0.4506881171878362	0.10321697316324296
Holland2024	6456	0.6250248256906894	0.4764106013759528	0.1486142243147366
Holland2024	6457	0.5502444557648416	0.44407627394619514	0.10616818181864646
Holland2024	6458	0.5672985872549419	0.4128003354893625	0.15449825176557935
Holland2024	6459	0.6773414376094888	0.5086658819006121	0.1686755557088767
Holland2024	6460	0.6643353843713137	0.5777342753378234	0.08660110903349028
Holland2024	6461	0.6268558527550059	0.48219365553399757	0.14466219722100832
Holland2024	6462	0.5741328844609783	0.479015142055384	0.09511774240559434
Holland2024	6463	0.6911240357054715	0.5526909124445892	0.1384331232608823
Holland2024	6464	0.5872907071524741	0.5241791849827263	0.0631115221697478
Holland2024	6465	0.535135307456778	0.4889093319956709	0.04622597546110707
Holland2024	6466	0.6415821961527657	0.5230040136745153	0.11857818247825036
Holland2024	6467	0.7248052775112505	0.5715508003112302	0.15325447720002028
Holland2024	6468	0.5423706096361807	0.37790705100700717	0.1644635586291735
Holland2024	6469	0.6379204161892018	0.48009807380074515	0.15782234238845666
Holland2024	6470	0.6048058168451873	0.44066345190819484	0.16414236493699247
Holland2024	6471	0.573455946812599	0.4335361153795571	0.13991983143304193
Holland2024	6472	0.6900915020465592	0.5639646657939564	0.1261268362526028
Holland2024	6473	0.6800712798415889	0.5264570817915515	0.1536141980500374
Holland2024	6474	0.4860569178869383	0.42200490302397	0.0640520148629683
Holland2024	6475	0.6387249814782829	0.5344657164979767	0.10425926498030624
Holland2024	6476	0.5313568303107332	0.41094380728507407	0.12041302302565915
Holland2024	6477	0.640464775368222	0.4796986448533751	0.1607661305148469
Holland2024	6478	0.6679545674004534	0.5437058758095855	0.12424869159086793
Holland2024	6479	0.5645140503706259	0.43079857842643027	0.13371547194419559
Holland2024	6480	0.7636809535444191	0.5897340858099497	0.17394686773446943
Holland2024	6481	0.6186982208732585	0.46045324661251974	0.1582449742607388
Holland2024	6482	0.5453563108649956	0.3947579172752805	0.1505983935897151
Holland2024	6483	0.5723678401032052	0.4817207396094859	0.09064710049371927
Holland2024	6484	0.6760209789912062	0.5691229823950352	0.10689799659617094
Holland2024	6485	0.556053229049744	0.39274496081231214	0.16330826823743183
Holland2024	6486	0.5695626710374095	0.4118496162442433	0.15771305479316622
Holland2024	6487	0.6452170393395891	0.5415550082883065	0.10366203105128258
Holland2024	6488	0.603843355662096	0.4500817592276704	0.1537615964344256
Holland2024	6489	0.5552449726716304	0.5013484977142234	0.053896474957407015
Holland2024	6490	0.5413729327160035	0.38424341429536124	0.15712951842064227
Holland2024	6491	0.6720886343654993	0.5895503493943285	0.08253828497117077
Holland2024	6492	0.5143342181301194	0.3658316380687643	0.14850258006135508
Holland2024	6493	0.6692075199832503	0.546796913986892	0.12241060599635833
Holland2024	6494	0.588577730732834	0.5865599115472313	0.0020178191856027317
Holland2024	6495	0.5892237135208167	0.425315438698481	0.16390827482233572
Holland2024	6496	0.6618386811894696	0.5815231573415075	0.08031552384796214
Holland2024	6497	0.6321982490713742	0.6286193412433738	0.0035789078280004105
Holland2024	6498	0.5857937931301128	0.4524940418414677	0.13329975128864513
Holland2024	6499	0.660240546757331	0.5549633198194202	0.10527722693791086
Holland2024	6500	0.6640113444103044	0.5662211742886893	0.09779017012161506
Holland2024	6501	0.5381202784985895	0.439786396600205	0.09833388189838443
Holland2024	6502	0.6094407976344431	0.4634586854733267	0.14598211216111645
Holland2024	6503	0.6769526279747103	0.5872781769889173	0.08967445098579307
Holland2024	6504	0.6529346409229102	0.4574796551252896	0.1954549857976206
Holland2024	6505	0.6608819487051865	0.5647646582246612	0.09611729048052531
Holland2024	6506	0.6026540330565529	0.4372555302810482	0.16539850277550466
Holland2024	6507	0.6409329238185966	0.5324699704978555	0.10846295332074107
Holland2024	6508	0.653302246408076	0.6050990932120639	0.048203153196012094
Holland2024	6509	0.6794501856576167	0.5347851968426153	0.14466498881500145
Holland2024	6510	0.6008458173000948	0.5431026515334703	0.05774316576662453
Holland2024	6511	0.4168227616558887	0.2860470441967703	0.13077571745911842
Holland2024	6512	0.6682167421406011	0.5230069966664024	0.14520974547419874
Holland2024	6513	0.6728788183066989	0.5959140672410248	0.07696475106567413
Holland2024	6514	0.5907135388759454	0.49656683692459946	0.09414670195134589
Holland2024	6515	0.5752658277703293	0.46834373357864983	0.10692209419167947
Holland2024	6516	0.6061897129971218	0.5076498838101962	0.09853982918692561
Holland2024	6517	0.6594519941683576	0.4848093378381495	0.17464265633020815
Holland2024	6518	0.6764338814172879	0.567608880693774	0.10882500072351386
Holland2024	6519	0.5882890077707073	0.526484318681677	0.06180468908903025
Holland2024	6520	0.5678669464425956	0.43277000162929863	0.13509694481329698
Holland2024	6521	0.636219833865874	0.48997386052152003	0.14624597334435396
Holland2024	6522	0.6120394397075495	0.5469050979398347	0.06513434176771482
Holland2024	6523	0.638958373343715	0.4278373084822808	0.21112106486143417
Holland2024	6524	0.5741680777283181	0.4325845405797579	0.1415835371485602
Holland2024	6525	0.5801673842903529	0.4181013429217215	0.16206604136863134
Holland2024	6526	0.6879955148680942	0.5549329118579258	0.13306260301016837
Holland2024	6527	0.6336281625988849	0.48949519417134657	0.1441329684275383
Holland2024	6528	0.6974020318124179	0.5208916810970822	0.17651035071533572
Holland2024	6529	0.6613005764717423	0.5426771475172861	0.11862342895445621
Holland2024	6530	0.7070285242813353	0.6058297598973199	0.10119876438401543
Holland2024	6531	0.5374934715431916	0.36999309929154933	0.16750037225164227
Holland2024	6532	0.6958193943451383	0.500627600730412	0.19519179361472627
Holland2024	6533	0.7765581899185752	0.5844304790760024	0.19212771084257274
Holland2024	6534	0.6267056137476453	0.4547638869271551	0.17194172682049025
Holland2024	6535	0.6917375826662557	0.6047851308354879	0.08695245183076783
Holland2024	6536	0.6653704183276107	0.4981203644623428	0.16725005386526787
Holland2024	6537	0.5348645415641495	0.4737783428125878	0.06108619875156174
Holland2024	6538	0.6118524683307556	0.44792509535391367	0.1639273729768419
Holland2024	6539	0.6824541783482709	0.5115355923532009	0.17091858599507004
Holland2024	6540	0.5552925254424697	0.47854552504168973	0.07674700040077992
Holland2024	6541	0.661316641216889	0.5304449834729179	0.13087165774397114
Holland2024	6542	0.6143362321529167	0.528585977876082	0.08575025427683469
Holland2024	6543	0.6318193489495234	0.5095498429569676	0.12226950599255582
Holland2024	6544	0.5906261447288349	0.45662317917001194	0.13400296555882296
Holland2024	6545	0.6196809424880426	0.46923091655461213	0.1504500259334305
Holland2024	6546	0.5752646585441388	0.45751222697999105	0.11775243156414772
Holland2024	6547	0.7369745340001508	0.6118659394206172	0.1251085945795336
Holland2024	6548	0.6401251820294227	0.5009057658744136	0.1392194161550091
Holland2024	6549	0.4980198573577591	0.4172951406903629	0.08072471666739622
Holland2024	6550	0.6476247357066371	0.45533409751796405	0.1922906381886731
Holland2024	6551	0.58213679806177	0.4282644552738196	0.15387234278795037
Holland2024	6552	0.6559340303726059	0.5342018359562566	0.1217321944163493
Holland2024	6553	0.7206717123257111	0.6050757075426945	0.11559600478301668
Holland2024	6554	0.6872404239070415	0.5667670974400993	0.1204733264669422
Holland2024	6555	0.527517732885119	0.39775206066864793	0.12976567221647112
Holland2024	6556	0.7031047239461765	0.5599745550931281	0.1431301688530484
Holland2024	6557	0.6861707012845063	0.5146363725382064	0.17153432874629992
Holland2024	6558	0.6428009602351776	0.5111108538792379	0.1316901063559397
Holland2024	6559	0.6955768194590523	0.5486622564808172	0.14691456297823502
Holland2024	6560	0.5697945243543889	0.44430143526017984	0.1254930890942091
Holland2024	6561	0.5739246983137947	0.44655359356736224	0.12737110474643243
Holland2024	6562	0.5694194116152851	0.4208868692027081	0.14853254241257696
Holland2024	6563	0.6463087530122609	0.4800677380007368	0.16624101501152405
Holland2024	6564	0.637153930478898	0.5194049833775644	0.11774894710133366
Holland2024	6565	0.759810847082199	0.5996595593036178	0.16015128777858123
Holland2024	6566	0.6268280049763126	0.4348222289291299	0.19200577604718272
Holland2024	6567	0.6849235329519692	0.5451298905504228	0.13979364240154635
Holland2024	6568	0.5024701602934527	0.44677203413718375	0.05569812615626896
Holland2024	6569	0.5449030270678576	0.4235014548669457	0.12140157220091197
Holland2024	6570	0.5773319418277394	0.46298202886292367	0.11434991296481573
Holland2024	6571	0.5831936568139482	0.43675023575216904	0.14644342106177916
Holland2024	6572	0.5651495120255374	0.41750662586661963	0.1476428861589178
Holland2024	6573	0.65180352383913	0.5873692005843889	0.06443432325474108
Holland2024	6574	0.6622094759412498	0.4453320166957384	0.21687745924551138
Holland2024	6575	0.6918732359509177	0.5248194124356537	0.167053823515264
Holland2024	6576	0.5961025872540957	0.5429157201642787	0.053186867089817014
Holland2024	6577	0.6858365562622446	0.5047030842324722	0.18113347202977237
Holland2024	6578	0.6150834941904479	0.5137936575550129	0.101289836635435
Holland2024	6579	0.6236151610926707	0.4913620746801922	0.13225308641247846
Holland2024	6580	0.5592989181365	0.49468041390073725	0.06461850423576276
Holland2024	6581	0.6453682939223693	0.5114106694304681	0.13395762449190118
Holland2024	6582	0.704708716729304	0.5136507135758637	0.19105800315344035
Holland2024	6583	0.7259640597347424	0.5347666461441491	0.19119741359059328
Holland2024	6584	0.5715343295357074	0.4342977284438061	0.13723660109190128
Holland2024	6585	0.6413407373171344	0.4073910061775148	0.2339497311396196
Holland2024	6586	0.5423153291503364	0.40421155407594145	0.13810377507439497
Holland2024	6587	0.6614521583476962	0.5457907350309519	0.11566142331674434
Holland2024	6588	0.6019475344257454	0.4869034586425274	0.11504407578321807
Holland2024	6589	0.7439798023079496	0.5639901712303339	0.17998963107761567
Holland2024	6590	0.5803055622385644	0.5009041246910442	0.07940143754752027
Holland2024	6591	0.6327591734071917	0.5146195438389827	0.118139629568209
Holland2024	6592	0.6459345048309679	0.4870311417428095	0.15890336308815844
Holland2024	6593	0.6932106893893475	0.5262312942746395	0.16697939511470794
Holland2024	6594	0.538241586873825	0.4338122522549485	0.10442933461887643
Holland2024	6595	0.5227162006081405	0.38783778334972413	0.13487841725841637
Holland2024	6596	0.6924470630137445	0.500875600932886	0.1915714620808585
Holland2024	6597	0.5857071700722264	0.38023191029911907	0.20547525977310732
Holland2024	6598	0.6929020459528829	0.5269811632928976	0.16592088265998528
Holland2024	6599	0.5575142531507545	0.4385244008589928	0.11898985229176173
Holland2024	6600	0.6419985967595738	0.5042685307826505	0.13773006597692328
Holland2024	6601	0.6326111920521245	0.5345419720781815	0.09806921997394291
Holland2024	6602	0.587396794473122	0.43655019114631866	0.15084660332680333
Holland2024	6603	0.6943180492336467	0.5299273549245481	0.16439069430909858
Holland2024	6604	0.6841487008308238	0.5259238476007747	0.1582248532300491
Holland2024	6605	0.6955123661480828	0.5450727724058293	0.15043959374225346
Holland2024	6606	0.5441579729179673	0.4199933628973579	0.12416461002060941
Holland2024	6607	0.6093331927211019	0.5340485517415448	0.07528464097955712
Holland2024	6608	0.5672235977051141	0.4666466014784788	0.1005769962266353
Holland2024	6609	0.7374331446900723	0.5624113911893199	0.17502175350075233
Holland2024	6610	0.5623035363625799	0.4864115446204148	0.0758919917421651
Holland2024	6611	0.6098241892613634	0.4268885821193398	0.18293560714202362
Holland2024	6612	0.619555941225365	0.4236096393297214	0.19594630189564355
Holland2024	6613	0.6801455169504973	0.589356876138347	0.09078864081215032
Holland2024	6614	0.6850146765267766	0.5970335790418159	0.08798109748496075
Holland2024	6615	0.6022718656938244	0.42975313002311466	0.17251873567070974
Holland2024	6616	0.5995476770911812	0.4246822756023556	0.17486540148882557
Holland2024	6617	0.6396078112527872	0.49141992838140275	0.14818788287138446
Holland2024	6618	0.6486725523242048	0.4796426093860794	0.16902994293812545
Holland2024	6619	0.7017268173674128	0.48745530726402875	0.21427151010338408
Holland2024	6620	0.5247523533617826	0.37758609603250093	0.14716625732928168
Holland2024	6621	0.5765636558325146	0.44967126972934357	0.126892386103171
Holland2024	6622	0.740193417567043	0.5801898129232446	0.16000360464379848
Holland2024	6623	0.7083571795798946	0.5659555910611793	0.14240158851871532
Holland2024	6624	0.5883402303822785	0.4515582389077285	0.13678199147454995
Holland2024	6625	0.6247810594721387	0.5080874782867539	0.11669358118538475
Holland2024	6626	0.574994493081142	0.46221257797120685	0.11278191510993518
Holland2024	6627	0.6988467941737879	0.5599364630145499	0.138910331159238
Holland2024	6628	0.5624403800433742	0.48470268579385767	0.07773769424951649
Holland2024	6629	0.6110279660198956	0.44740299642507597	0.16362496959481965
Holland2024	6630	0.6753469346268015	0.5988291340169571	0.07651780060984437
Holland2024	6631	0.6482610762318581	0.5547571635072992	0.09350391272455894
Holland2024	6632	0.6612435321763598	0.6038586422482335	0.05738488992812629
Holland2024	6633	0.6011793897094948	0.49783068367527517	0.10334870603421964
Holland2024	6634	0.6540306332142288	0.44926795801940117	0.20476267519482766
Holland2024	6635	0.6523503089667524	0.44702162084113717	0.20532868812561522
Holland2024	6636	0.5067912017667744	0.34415248911183505	0.16263871265493934
Holland2024	6637	0.6771872065184117	0.5520065727086648	0.12518063380974687
Holland2024	6638	0.6345323189289451	0.49893574380953243	0.1355965751194127
Holland2024	6639	0.5562458086648783	0.46277338216138364	0.09347242650349463
Holland2024	6640	0.5962101348230102	0.47115606938374527	0.12505406543926495
Holland2024	6641	0.5700372309052151	0.4020712466605944	0.16796598424462067
Holland2024	6642	0.6187563678377438	0.4461059223086735	0.17265044552907027
Holland2024	6643	0.5951441151861359	0.47292527926589745	0.12221883592023841
Holland2024	6644	0.6382714584596142	0.5589219836346546	0.07934947482495958
Holland2024	6645	0.6912603274807645	0.515226542216328	0.17603378526443647
Holland2024	6646	0.5810336444429969	0.4856284833499895	0.0954051610930074
Holland2024	6647	0.5954503256161713	0.4523158524484602	0.1431344731677111
Holland2024	6648	0.7392372462651685	0.5550103276507792	0.18422691861438933
Holland2024	6649	0.6389225047997333	0.4596352592831848	0.1792872455165485
Holland2024	6650	0.6228233705037001	0.4667569907037914	0.15606637979990867
Holland2024	6651	0.660650024564544	0.49110099511070304	0.16954902945384098
Holland2024	6652	0.6255006839329493	0.4985049357131895	0.12699574821975984
Holland2024	6653	0.5358353456795543	0.3604036375750852	0.17543170810446906
Holland2024	6654	0.6017907538470892	0.5506145492212722	0.05117620462581707
Holland2024	6655	0.6490883555623594	0.5229179336545449	0.12617042190781458
Holland2024	6656	0.531677169788138	0.39985128399623515	0.1318258857919028
Holland2024	6657	0.6241079648779313	0.5359484779145858	0.08815948696334552
Holland2024	6658	0.481944770693687	0.42006162810637776	0.06188314258730926
Holland2024	6659	0.6469654504005855	0.47621908557177983	0.17074636482880567
Holland2024	6660	0.6698477503787549	0.6085058341693486	0.06134191620940632
Holland2024	6661	0.6901373448502699	0.5407728219251828	0.14936452292508706
Holland2024	6662	0.6125159319924747	0.4968511940906497	0.11566473790182497
Holland2024	6663	0.521763879797333	0.4130491678384048	0.10871471195892818
Holland2024	6664	0.5826919460031099	0.3858503728690986	0.1968415731340113
Holland2024	6665	0.6891415953488667	0.5191255612267653	0.1700160341221013
Holland2024	6666	0.6718274406772248	0.594320269698531	0.07750717097869375
Holland2024	6667	0.506668545184205	0.3796041749156069	0.12706437026859813
Holland2024	6668	0.6548636302568311	0.5006948675764618	0.1541687626803694
Holland2024	6669	0.5207923778778842	0.42894152482845505	0.09185085304942919
Holland2024	6670	0.580622933959966	0.42786729137729873	0.15275564258266727
Holland2024	6671	0.6967456405837595	0.4900263971113902	0.20671924347236936
Holland2024	6672	0.7187804379240899	0.5603090549637617	0.15847138296032814
Holland2024	6673	0.5779993271014623	0.3792432565448937	0.19875607055656858
Holland2024	6674	0.6685303142622239	0.5448490561860364	0.12368125807618746
Holland2024	6675	0.574300676353401	0.5121437255558821	0.06215695079751893
Holland2024	6676	0.7144306974486289	0.6000639662420724	0.1143667312065565
Holland2024	6677	0.6273451704359656	0.4862144309750659	0.1411307394608997
Holland2024	6678	0.7276534795302099	0.5198643504626594	0.20778912906755043
Holland2024	6679	0.6653822741101045	0.438456437514365	0.2269258365957395
Holland2024	6680	0.6365760915030544	0.5264397907666503	0.11013630073640412
Holland2024	6681	0.5866856915776058	0.47540293798740807	0.11128275359019768
Holland2024	6682	0.6310303550311496	0.5240511963175938	0.10697915871355579
Holland2024	6683	0.5627610563763936	0.4462002114082635	0.11656084496813013
Holland2024	6684	0.6680606746842899	0.4697432779073168	0.19831739677697308
Holland2024	6685	0.6898652881238108	0.5274640156292785	0.1624012724945323
Holland2024	6686	0.6250823344788721	0.48557013146651634	0.13951220301235573
Holland2024	6687	0.6986039620579401	0.47766212171959155	0.22094184033834852
Holland2024	6688	0.6880314678296723	0.5886409362587586	0.09939053157091371
Holland2024	6689	0.513162304603002	0.3747833801741013	0.13837892442890076
Holland2024	6690	0.6441623624804765	0.5072743298048854	0.13688803267559113
Holland2024	6691	0.6972692100606374	0.5222467852719133	0.1750224247887241
Holland2024	6692	0.6456682623927941	0.6029356914328854	0.04273257095990868
Holland2024	6693	0.598597762957614	0.44381836774115035	0.15477939521646367
Holland2024	6694	0.6932048654524607	0.5899444113444265	0.1032604541080342
Holland2024	6695	0.5838092709334897	0.498730193998008	0.08507907693548167
Holland2024	6696	0.48802455858955285	0.4303174514009672	0.05770710718858563
Holland2024	6697	0.652927707484134	0.5638803323849957	0.08904737509913829
Holland2024	6698	0.5401039831535979	0.3767180234595586	0.16338595969403924
Holland2024	6699	0.6443300786220848	0.5096397348019617	0.13469034382012313
Holland2024	6700	0.6808332919470862	0.5987271587746963	0.0821061331723899
Holland2024	6701	0.6193158789085836	0.48522934184999533	0.1340865370585883
Holland2024	6702	0.5551875391127292	0.3958050975025686	0.15938244161016063
Holland2024	6703	0.688908236914333	0.49584118702272634	0.19306704989160667
Holland2024	6704	0.5204829007663836	0.457067712160075	0.06341518860630857
Holland2024	6705	0.6236566446451459	0.4636372489420131	0.16001939570313284
Holland2024	6706	0.7066747368794439	0.6361142426742931	0.07056049420515087
Holland2024	6707	0.6298080099155852	0.487661086597981	0.14214692331760415
Holland2024	6708	0.6509736036649639	0.45747130927286017	0.19350229439210376
Holland2024	6709	0.578458471108138	0.4142548048060768	0.16420366630206118
Holland2024	6710	0.570636922500459	0.4313003717374082	0.13933655076305085
Holland2024	6711	0.5442987285573967	0.4716182675091727	0.07268046104822401
Holland2024	6712	0.5815377434002167	0.42974530880826367	0.15179243459195302
Holland2024	6713	0.6846071036436968	0.5730163167600694	0.11159078688362745
Holland2024	6714	0.7289734759838934	0.5848054520676826	0.14416802391621075
Holland2024	6715	0.5195532032988469	0.3744497772368357	0.1451034260620112
Holland2024	6716	0.6882513910516084	0.5742662245844826	0.11398516646712575
Holland2024	6717	0.6016659352128061	0.47899637562093994	0.12266955959186615
Holland2024	6718	0.6274804401810068	0.4638367712650164	0.16364366891599041
Holland2024	6719	0.5934544519587471	0.4426005430528865	0.15085390890586065
Holland2024	6720	0.672772856575029	0.5479179686570129	0.12485488791801613
Holland2024	6721	0.6581554637517784	0.4793860559267981	0.17876940782498024
Holland2024	6722	0.5675949446494293	0.44046603043205224	0.12712891421737704
Holland2024	6723	0.5721252078459552	0.4617603701515579	0.11036483769439731
Holland2024	6724	0.6079838891109492	0.5645620279564334	0.04342186115451585
Holland2024	6725	0.6664996454524781	0.4399475536965889	0.2265520917558892
Holland2024	6726	0.7091785575895839	0.5885269327241371	0.12065162486544678
Holland2024	6727	0.5358606591397347	0.38297962362011156	0.15288103551962312
Holland2024	6728	0.6437949505064187	0.5168668173910573	0.12692813311536133
Holland2024	6729	0.5269829474259615	0.4042234770044607	0.12275947042150082
Holland2024	6730	0.5581064501704436	0.5058743343309171	0.05223211583952647
Holland2024	6731	0.6220192606814661	0.43567526906660226	0.1863439916148638
Holland2024	6732	0.5896054780467557	0.5535573849436075	0.03604809310314816
Holland2024	6733	0.696934746349749	0.504028808059457	0.1929059382902919
Holland2024	6734	0.7012526551824148	0.5454092020088808	0.15584345317353399
Holland2024	6735	0.6981723589193762	0.5701216913444866	0.1280506675748896
Holland2024	6736	0.6850730138276235	0.5510699553405995	0.13400305848702398
Holland2024	6737	0.6378671060875143	0.48256801545319994	0.15529909063431435
Holland2024	6738	0.6127869670463145	0.5203986369897755	0.09238833005653901
Holland2024	6739	0.5154630082735171	0.33337172737988574	0.18209128089363136
Holland2024	6740	0.6621674891246031	0.47097317613334166	0.19119431299126144
Holland2024	6741	0.6791393840628138	0.54601934733129	0.13312003673152384
Holland2024	6742	0.5766441665965852	0.6055987822826379	-0.02895461568605262
Holland2024	6743	0.7228381895440422	0.5928726643100972	0.129965525233945
Holland2024	6744	0.7130760282060737	0.6722514712674681	0.04082455693860565
Holland2024	6745	0.6130512624461926	0.49619651920048286	0.11685474324570971
Holland2024	6746	0.6363669113576619	0.5117336794053542	0.12463323195230769
Holland2024	6747	0.5419702711208413	0.4232259211324647	0.11874434998837657
Holland2024	6748	0.5395925947887273	0.3760235560728231	0.16356903871590422
Holland2024	6749	0.5338059427355858	0.3696992160547963	0.16410672668078952
Holland2024	6750	0.5556751519448527	0.4221241683391379	0.13355098360571482
Holland2024	6751	0.6401532317456342	0.5265927117902707	0.11356051995536354
Holland2024	6752	0.5713806318480499	0.443439073957222	0.1279415578908279
Holland2024	6753	0.6898073816203464	0.5604692798376598	0.12933810178268657
Holland2024	6754	0.5807633556409225	0.4323999762571566	0.14836337938376593
Holland2024	6755	0.7170941136094173	0.5347837549479282	0.18231035866148915
Holland2024	6756	0.6158229162793876	0.45751678755275604	0.15830612872663152
Holland2024	6757	0.6809241961337918	0.491167211131054	0.18975698500273785
Holland2024	6758	0.586985792992833	0.45900945601260534	0.1279763369802277
Holland2024	6759	0.599247776359052	0.4480471417641446	0.1512006345949074
Holland2024	6760	0.5683121417385972	0.45021781608744194	0.1180943256511553
Holland2024	6761	0.7442605130114541	0.6594151916752526	0.08484532133620148
Holland2024	6762	0.5671350095230479	0.44009771950516696	0.1270372900178809
Holland2024	6763	0.625963658439224	0.47883028641291303	0.14713337202631094
Holland2024	6764	0.6190240783992522	0.47047237068603504	0.14855170771321718
Holland2024	6765	0.6545515908543966	0.5454948255261904	0.10905676532820618
Holland2024	6766	0.6025583976070776	0.505613246899652	0.0969451507074256
Holland2024	6767	0.5548417945895394	0.4663507985411127	0.0884909960484267
Holland2024	6768	0.6516384311913597	0.5628355919197119	0.08880283927164778
Holland2024	6769	0.7333705813640008	0.594325177775624	0.1390454035883768
Holland2024	6770	0.6757858542888202	0.6189603870464098	0.05682546724241044
Holland2024	6771	0.708850116380775	0.6617249561670652	0.04712516021370983
Holland2024	6772	0.5696557083723266	0.4644486369757949	0.10520707139653168
Holland2024	6773	0.5906818267197076	0.4112208668599595	0.17946095985974808
Holland2024	6774	0.6920734484380859	0.5067024521512015	0.18537099628688447
Holland2024	6775	0.6596085791383983	0.4612751969256429	0.19833338221275543
Holland2024	6776	0.6900630800904746	0.5668526227327846	0.12321045735768998
Holland2024	6777	0.6761999481920491	0.6217066024847312	0.0544933457073179
Holland2024	6778	0.7078378194942831	0.5367802084447493	0.17105761104953388
Holland2024	6779	0.6189604990779323	0.46795404290328946	0.1510064561746428
Holland2024	6780	0.6490270151784338	0.49078866612045224	0.1582383490579815
Holland2024	6781	0.6668556431428447	0.5037919089293379	0.16306373421350684
Holland2024	6782	0.628603687074739	0.5490808731923502	0.0795228138823888
Holland2024	6783	0.6654975266936702	0.5401412841209399	0.12535624257273037
Holland2024	6784	0.559612634117979	0.44534071398934544	0.11427192012863358
Holland2024	6785	0.7758083251126384	0.6986012713375714	0.07720705377506698
Holland2024	6786	0.6489464540268293	0.5097894543018141	0.13915699972501516
Holland2024	6787	0.5375954786188168	0.3889135775859861	0.14868190103283074
Holland2024	6788	0.5470574050097706	0.3875023054885103	0.15955509952126035
Holland2024	6789	0.6788756087795931	0.5581184319591036	0.12075717682048948
Holland2024	6790	0.574397216553768	0.4481750026573278	0.12622221389644017
Holland2024	6791	0.694204738937791	0.5127659501466043	0.1814387887911867
Holland2024	6792	0.6080918631894676	0.4726543500982653	0.13543751309120233
Holland2024	6793	0.6453350635434828	0.5153904941382633	0.12994456940521948
Holland2024	6794	0.5739786983232993	0.4782553430026638	0.09572335532063547
Holland2024	6795	0.6801238860765739	0.49069418677921306	0.18942969929736087
Holland2024	6796	0.5372353485642716	0.40690866672855175	0.13032668183571983
Holland2024	6797	0.5010948934774848	0.3498457716929927	0.15124912178449212
Holland2024	6798	0.5200688310893373	0.3639705310424456	0.15609830004689174
Holland2024	6799	0.597011927253859	0.48668713614131576	0.11032479111254323
Holland2024	6800	0.695032764523672	0.476007658341861	0.21902510618181104
Holland2024	6801	0.519986006221107	0.36217238605917895	0.15781362016192807
Holland2024	6802	0.6620233946455428	0.49854880776537625	0.16347458688016658
Holland2024	6803	0.639322316513905	0.4987090145576488	0.1406133019562562
Holland2024	6804	0.6460292078482979	0.49666967785526167	0.1493595299930362
Holland2024	6805	0.7385632946884264	0.5671850458781735	0.17137824881025288
Holland2024	6806	0.6024903155025799	0.4423379454539537	0.1601523700486262
Holland2024	6807	0.565538935911349	0.4860976037394702	0.07944133217187876
Holland2024	6808	0.7040972685978775	0.489320739048138	0.21477652954973947
Holland2024	6809	0.5214514265151228	0.3733494702283237	0.14810195628679906
Holland2024	6810	0.5610471238039357	0.4345868783894117	0.12646024541452405
Holland2024	6811	0.5378771889697629	0.39416388145582176	0.14371330751394112
Holland2024	6812	0.7045004965956072	0.5277079220019556	0.1767925745936516
Holland2024	6813	0.7036353493273635	0.4934142453094621	0.2102211040179014
Holland2024	6814	0.7129983507748456	0.5689323688675159	0.14406598190732978
Holland2024	6815	0.7115255498902825	0.606203223415078	0.10532232647520445
Holland2024	6816	0.7070931142903443	0.5857463885394605	0.12134672575088379
Holland2024	6817	0.6703009742400264	0.4692640869817448	0.20103688725828162
Holland2024	6818	0.675656021263759	0.5466381518344446	0.12901786942931437
Holland2024	6819	0.6727524474757234	0.545427528071835	0.12732491940388835
Holland2024	6820	0.5672711967050553	0.3980066473937405	0.16926454931131485
Holland2024	6821	0.6742511865761636	0.5052696397382322	0.16898154683793132
Holland2024	6822	0.5484440929726693	0.47655201220491883	0.07189208076775044
Holland2024	6823	0.7545693628237984	0.6077701123379122	0.14679925048588616
Holland2024	6824	0.5586494140636299	0.39777810176416345	0.16087131229946644
Holland2024	6825	0.7034808621386561	0.5043507043867522	0.1991301577519039
Holland2024	6826	0.5006880837994452	0.3896982974115427	0.11098978638790247
Holland2024	6827	0.6145195943392494	0.44432041653419874	0.17019917780505067
Holland2024	6828	0.6478690696097047	0.6215145676662864	0.026354501943418263
Holland2024	6829	0.7278215649541692	0.550479093599905	0.17734247135426418
Holland2024	6830	0.6283602563241657	0.4797096009580888	0.1486506553660769
Holland2024	6831	0.6918568866312693	0.5752003073896365	0.11665657924163286
Holland2024	6832	0.554236097385051	0.43093613759231775	0.12329995979273323
Holland2024	6833	0.6673306726786932	0.47857769650751447	0.1887529761711787
Holland2024	6834	0.615508972010073	0.5040412225741766	0.11146774943589643
Holland2024	6835	0.6236034716096059	0.4851254494748382	0.13847802213476773
Holland2024	6836	0.6848069853746023	0.5044124157401243	0.18039456963447797
Holland2024	6837	0.562834045007151	0.3959636541983777	0.16687039080877325
Holland2024	6838	0.6580975995656945	0.5647548878601031	0.09334271170559139
Holland2024	6839	0.6343299517708985	0.4465190300149495	0.18781092175594893
Holland2024	6840	0.6074180854592107	0.5025374828744948	0.10488060258471588
Holland2024	6841	0.592483577429298	0.45417589174318634	0.13830768568611168
Holland2024	6842	0.4592006437495806	0.3756923654664043	0.08350827828317631
Holland2024	6843	0.601989504065154	0.4449773692654776	0.15701213479967635
Holland2024	6844	0.7016507836243508	0.6106849946161186	0.09096578900823227
Holland2024	6845	0.606980974848309	0.5276725875399964	0.07930838730831269
Holland2024	6846	0.5652452140074502	0.38432779574529147	0.18091741826215874
Holland2024	6847	0.5884343484333103	0.4830363737058563	0.10539797472745405
Holland2024	6848	0.5460557297470524	0.4823049288541398	0.06375080089291263
Holland2024	6849	0.6053117748175962	0.5245051694464953	0.08080660537110096
Holland2024	6850	0.7089569983382422	0.5871968605949234	0.12176013774331884
Holland2024	6851	0.5959837152058347	0.41688035715354677	0.17910335805228794
Holland2024	6852	0.6321494440979861	0.46430862462144096	0.16784081947654517
Holland2024	6853	0.5879960279891805	0.44114686851922946	0.14684915946995103
Holland2024	6854	0.6824542026093499	0.536745325938996	0.14570887667035382
Holland2024	6855	0.6110971583156521	0.4223665901394006	0.18873056817625156
Holland2024	6856	0.6227904249129974	0.4435570366104261	0.1792333883025713
Holland2024	6857	0.5479173089462507	0.4497113932024078	0.09820591574384285
Holland2024	6858	0.6417526050382082	0.5256282886722734	0.11612431636593479
Holland2024	6859	0.6355694489026038	0.5009511073637676	0.13461834153883623
Holland2024	6860	0.6816461367183219	0.5683635901038282	0.11328254661449366
Holland2024	6861	0.6984397813026934	0.658592538738547	0.0398472425641464
Holland2024	6862	0.5800463526143773	0.49462540934833743	0.08542094326603988
Holland2024	6863	0.6415317394026785	0.46381248390634633	0.17771925549633216
Holland2024	6864	0.6853202668584442	0.5663234057310434	0.11899686112740071
Holland2024	6865	0.6873153281496964	0.5937198321374109	0.09359549601228556
Holland2024	6866	0.630902617818291	0.5649285824776918	0.0659740353405992
Holland2024	6867	0.7028725075767354	0.5362153947715402	0.16665711280519513
Holland2024	6868	0.5115148861844798	0.40900574592131217	0.10250914026316765
Holland2024	6869	0.6056032070520054	0.5606613255514556	0.044941881500549785
Holland2024	6870	0.4234127445409344	0.3064889374473363	0.11692380709359812
Holland2024	6871	0.6315266965653985	0.46944347252650387	0.16208322403889464
Holland2024	6872	0.671594245736163	0.5995974076984418	0.07199683803772117
Holland2024	6873	0.6373308274230662	0.4656582064090875	0.17167262101397873
Holland2024	6874	0.5948090641536841	0.4950224241901129	0.09978663996357118
Holland2024	6875	0.680379126479221	0.5066234673321137	0.17375565914710733
Holland2024	6876	0.5570826886598137	0.3961398865507616	0.1609428021090521
Holland2024	6877	0.6336988374648744	0.49366444466312354	0.1400343928017509
Holland2024	6878	0.6472238066870024	0.5377349819440197	0.10948882474298272
Holland2024	6879	0.5998431072436691	0.4299726769153789	0.1698704303282902
Holland2024	6880	0.6616189150376719	0.5666077767403546	0.09501113829731733
Holland2024	6881	0.6197935987577209	0.4254667460642123	0.19432685269350858
Holland2024	6882	0.665687284232668	0.5301072531883242	0.1355800310443438
Holland2024	6883	0.6064615777500004	0.46953460327307683	0.1369269744769236
Holland2024	6884	0.6061244597366955	0.4395565050886969	0.16656795464799856
Holland2024	6885	0.5948951713989294	0.419132610817337	0.17576256058159245
Holland2024	6886	0.5667353536684794	0.42853732380455245	0.13819802986392693
Holland2024	6887	0.5961844464234947	0.5109438512008041	0.08524059522269056
Holland2024	6888	0.5552291939872497	0.44472836693279755	0.11050082705445213
Holland2024	6889	0.647791973544083	0.5602755753674815	0.0875163981766015
Holland2024	6890	0.6441941253228086	0.5411777854588498	0.10301633986395886
Holland2024	6891	0.7346873012123531	0.5334734442119986	0.20121385700035455
Holland2024	6892	0.6686237523599613	0.6270635192292372	0.0415602331307241
Holland2024	6893	0.5221341527030033	0.37850467774621294	0.1436294749567904
Holland2024	6894	0.641680303371795	0.6001937409799778	0.04148656239181725
Holland2024	6895	0.6267595148003169	0.49056356154903347	0.13619595325128342
Holland2024	6896	0.6502523821695056	0.4696369281276007	0.18061545404190493
Holland2024	6897	0.6478600791911615	0.6222275438488858	0.02563253534227572
Holland2024	6898	0.557688964497781	0.43812929045141213	0.11955967404636891
Holland2024	6899	0.6131984268614045	0.477852805779666	0.13534562108173848
Holland2024	6900	0.4891624156807675	0.3590162389112871	0.13014617676948043
Holland2024	6901	0.6868354483085255	0.5587248387587302	0.12811060954979525
Holland2024	6902	0.637549387857969	0.4854604104017638	0.1520889774562052
Holland2024	6903	0.6770756311728638	0.5228402691621078	0.15423536201075605
Holland2024	6904	0.5145294604556235	0.4354037802048425	0.07912568025078104
Holland2024	6905	0.6506211736785377	0.4826251646255332	0.1679960090530045
Holland2024	6906	0.5668209064824308	0.41668644837510566	0.15013445810732512
Holland2024	6907	0.6889517697425709	0.5096688817581366	0.17928288798443426
Holland2024	6908	0.7065312477653429	0.5187094455096009	0.18782180225574208
Holland2024	6909	0.6799154591609624	0.4604862547657662	0.2194292043951962
Holland2024	6910	0.6450312713400883	0.46343691239206763	0.18159435894802067
Holland2024	6911	0.6308371733879738	0.5113372037328883	0.11949996965508558
Holland2024	6912	0.6570851289794726	0.4315253348861662	0.2255597940933064
Holland2024	6913	0.7015862692205181	0.593398219728984	0.10818804949153416
Holland2024	6914	0.6971262087872907	0.6031013200310789	0.09402488875621184
Holland2024	6915	0.6202917407437878	0.4742035613362916	0.1460881794074962
Holland2024	6916	0.5858803366445027	0.37553503123959586	0.2103453054049068
Holland2024	6917	0.6900331882935692	0.6642353125655812	0.025797875727987973
Holland2024	6918	0.5350452251866085	0.39786499224009897	0.1371802329465095
Holland2024	6919	0.6243933869725458	0.39745974701330244	0.22693363995924332
Holland2024	6920	0.6671201201532047	0.6186915798968836	0.04842854025632104
Holland2024	6921	0.6034685633945718	0.40941135274196977	0.194057210652602
Holland2024	6922	0.6769325026951226	0.5262929693711393	0.15063953332398328
Holland2024	6923	0.6279176490511882	0.4688669642975841	0.15905068475360407
Holland2024	6924	0.5967099618486472	0.421060905246444	0.1756490566022032
Holland2024	6925	0.6424616798926447	0.49893082865222327	0.14353085124042142
Holland2024	6926	0.6325413820116212	0.5244033569176002	0.10813802509402104
Holland2024	6927	0.7268257036337656	0.5644249394849424	0.1624007641488232
Holland2024	6928	0.5715368451539447	0.49295118777320013	0.07858565738074452
Holland2024	6929	0.6169471049669017	0.49402205268319027	0.12292505228371148
Holland2024	6930	0.6127491947238106	0.4541974126643883	0.15855178205942233
Holland2024	6931	0.624098104771676	0.46600836906888843	0.15808973570278761
Holland2024	6932	0.658439205475335	0.4782177218201855	0.18022148365514945
Holland2024	6933	0.591567840425649	0.49129162843205876	0.10027621199359027
Holland2024	6934	0.6540915982730585	0.5247437356059755	0.12934786266708298
Holland2024	6935	0.6448382878316998	0.4519874270068205	0.19285086082487934
Holland2024	6936	0.5824281293006984	0.41629904931796535	0.16612907998273307
Holland2024	6937	0.7197496024975549	0.62018890230509	0.09956070019246488
Holland2024	6938	0.6075709401731525	0.503789507663342	0.10378143250981053
Holland2024	6939	0.5547774233148517	0.4593514097250226	0.0954260135898291
Holland2024	6940	0.571448236981911	0.42281773354156593	0.14863050344034512
Holland2024	6941	0.6509882723322016	0.576436275316792	0.0745519970154096
Holland2024	6942	0.555908063036523	0.41881051097756905	0.1370975520589539
Holland2024	6943	0.6154082564940386	0.5452552477040544	0.0701530087899842
Holland2024	6944	0.5977880101766597	0.4552737353644688	0.14251427481219092
Holland2024	6945	0.6649154045441544	0.45209735347632274	0.2128180510678317
Holland2024	6946	0.6606316798889724	0.5246548034027056	0.13597687648626677
Holland2024	6947	0.578878693115368	0.4501845974548366	0.12869409566053142
Holland2024	6948	0.5839076038738287	0.47289988954927487	0.11100771432455381
Holland2024	6949	0.5382311113436161	0.3862793867439134	0.15195172459970274
Holland2024	6950	0.5800533025386977	0.43362569054467415	0.14642761199402354
Holland2024	6951	0.6349190014537877	0.5226266863553928	0.11229231509839488
Holland2024	6952	0.5430139555535204	0.45648894047705335	0.08652501507646704
Holland2024	6953	0.6160421327374992	0.4569242454704038	0.15911788726709541
Holland2024	6954	0.5924782043146779	0.4811925182433695	0.1112856860713084
Holland2024	6955	0.7112229764403999	0.5872562707013782	0.12396670573902169
Holland2024	6956	0.4878165866460713	0.37351751647217524	0.11429907017389607
Holland2024	6957	0.742911979975412	0.6237616965351492	0.1191502834402628
Holland2024	6958	0.6763133375193375	0.4869264168967504	0.1893869206225871
Holland2024	6959	0.6423675689585822	0.6018578378676995	0.04050973109088263
Holland2024	6960	0.5260248528050302	0.37186913521304277	0.15415571759198743
Holland2024	6961	0.6540327204352161	0.5776820982460577	0.07635062218915845
Holland2024	6962	0.5459894440427073	0.3949011396031801	0.15108830443952725
Holland2024	6963	0.7500082034521837	0.628834602469169	0.12117360098301466
Holland2024	6964	0.5683803452869494	0.46178013907916693	0.10660020620778243
Holland2024	6965	0.5705123491110795	0.4682395544101863	0.10227279470089323
Holland2024	6966	0.6586367552552982	0.45352269984798527	0.20511405540731292
Holland2024	6967	0.5897107410567077	0.47875369881563723	0.1109570422410705
Holland2024	6968	0.6031256584767736	0.4533612151330725	0.1497644433437011
Holland2024	6969	0.5994093256620057	0.44659786268803736	0.1528114629739683
Holland2024	6970	0.662086618807531	0.5468445742010863	0.1152420446064446
Holland2024	6971	0.5444923930908805	0.4054272301566211	0.1390651629342594
Holland2024	6972	0.5358904961737977	0.47107277099584244	0.06481772517795525
Holland2024	6973	0.7292378565142572	0.6769876062721387	0.05225025024211849
Holland2024	6974	0.6079828268240868	0.4444098593352037	0.16357296748888306
Holland2024	6975	0.5657251997351885	0.42252063084578195	0.14320456888940658
Holland2024	6976	0.598817304541607	0.46974582580362667	0.1290714787379803
Holland2024	6977	0.6057641407385266	0.47435295684131906	0.13141118389720752
Holland2024	6978	0.7013463943055861	0.5016123664755634	0.1997340278300227
Holland2024	6979	0.7217077982137653	0.5685758553989465	0.1531319428148188
Holland2024	6980	0.6892518743835692	0.5562267421520187	0.13302513223155044
Holland2024	6981	0.7342352416794098	0.6144580231013184	0.11977721857809143
Holland2024	6982	0.6408955702806673	0.5484275580730311	0.09246801220763623
Holland2024	6983	0.6594212381366309	0.45765948185779093	0.20176175627883997
Holland2024	6984	0.5679870217679571	0.4063194634802192	0.16166755828773793
Holland2024	6985	0.6707124906725688	0.5100695399318672	0.16064295074070156
Holland2024	6986	0.6387989633317641	0.5410433269792256	0.09775563635253848
Holland2024	6987	0.5890222324017647	0.4388394596600705	0.15018277274169417
Holland2024	6988	0.6593591708581183	0.5912887080439537	0.06807046281416462
Holland2024	6989	0.6752209368800459	0.48510432833912487	0.19011660854092105
Holland2024	6990	0.5519671541802257	0.3922496310746334	0.15971752310559229
Holland2024	6991	0.5694966801811279	0.4534435890790161	0.11605309110211176
Holland2024	6992	0.6540464428498725	0.5188116471418841	0.13523479570798835
Holland2024	6993	0.5850451290027083	0.4042623850208936	0.1807827439818147
Holland2024	6994	0.6813353572692439	0.43522854450850357	0.2461068127607403
Holland2024	6995	0.6272253679277991	0.542105707149936	0.08511966077786315
Holland2024	6996	0.6722767492076032	0.49926475026436906	0.1730119989432341
Holland2024	6997	0.6812198134455284	0.6123597561072109	0.06886005733831746
Holland2024	6998	0.4915715357406648	0.3171294130984542	0.1744421226422106
Holland2024	6999	0.6372778080833152	0.6003564456062888	0.03692136247702649
Holland2024	7000	0.6311807034121406	0.49211465519499564	0.13906604821714497
Holland2024	7001	0.5060688638316556	0.35000707215533644	0.15606179167631917
Holland2024	7002	0.47865911363978003	0.37048060329025956	0.10817851034952047
Holland2024	7003	0.6360556677960927	0.5172910116730587	0.118764656123034
Holland2024	7004	0.6830694718317042	0.5002695511605192	0.182799920671185
Holland2024	7005	0.6787923915448723	0.5457285782094322	0.13306381333544004
Holland2024	7006	0.6107688726111111	0.5588842097133907	0.051884662897720424
Holland2024	7007	0.6393378991556827	0.5261332862347003	0.11320461292098238
Holland2024	7008	0.6342022232075194	0.48779041973462456	0.14641180347289484
Holland2024	7009	0.7191872830978837	0.6823247842775042	0.03686249882037951
Holland2024	7010	0.6462752166533042	0.4216095593191406	0.2246656573341636
Holland2024	7011	0.710309165279577	0.6257890146956551	0.08452015058392193
Holland2024	7012	0.6199860689729562	0.4387550621171418	0.18123100685581434
Holland2024	7013	0.6182260589004422	0.5006557868282318	0.11757027207221049
Holland2024	7014	0.6347502107895677	0.4563052207643089	0.17844499002525882
Holland2024	7015	0.6508346757781784	0.5798206299204616	0.07101404585771687
Holland2024	7016	0.6009158776941672	0.5198027901788678	0.08111308751529944
Holland2024	7017	0.5546387802738993	0.3581665979913954	0.19647218228250396
Holland2024	7018	0.5274949456310424	0.4050407465251675	0.12245419910587485
Holland2024	7019	0.6453725814012454	0.46333591769264365	0.18203666370860178
Holland2024	7020	0.5495466298711025	0.5699694349441483	-0.020422805073045835
Holland2024	7021	0.5921042979363812	0.4442603933841611	0.14784390455222007
Holland2024	7022	0.5523551752588268	0.37113458105010977	0.18122059420871706
Holland2024	7023	0.6488094078308904	0.43144831871915656	0.2173610891117338
Holland2024	7024	0.5940513247092344	0.4124239536297811	0.18162737107945326
Holland2024	7025	0.6493159098915747	0.5287059643724148	0.12060994551915993
Holland2024	7026	0.563809894097536	0.48732842095213125	0.07648147314540477
Holland2024	7027	0.6806134365584715	0.6087040850150861	0.0719093515433854
Holland2024	7028	0.638736391503263	0.5968849746136345	0.04185141688962846
Holland2024	7029	0.5764196164533553	0.4633998948211021	0.11301972163225316
Holland2024	7030	0.5853379810498872	0.466694264649496	0.11864371640039123
Holland2024	7031	0.5929738238362909	0.4530801823105539	0.13989364152573702
Holland2024	7032	0.5592476804085409	0.5022600118909215	0.05698766851761938
Holland2024	7033	0.6495992171290583	0.5157876071855716	0.13381160994348673
Holland2024	7034	0.5669048333484485	0.49443667859006274	0.0724681547583858
Holland2024	7035	0.532004322653517	0.42266577989453624	0.1093385427589808
Holland2024	7036	0.5992905099631236	0.4416188866025841	0.15767162336053953
Holland2024	7037	0.6178714291313119	0.4088226903222975	0.20904873880901437
Holland2024	7038	0.6309255509285433	0.511327766891019	0.1195977840375243
Holland2024	7039	0.5768106060175534	0.43952982891642983	0.13728077710112357
Holland2024	7040	0.7053480947863471	0.5938756868903744	0.11147240789597268
Holland2024	7041	0.5750366919021597	0.4542842187153734	0.12075247318678628
Holland2024	7042	0.5487652823715005	0.44809429844900184	0.10067098392249862
Holland2024	7043	0.5948641566265407	0.4024018095160557	0.192462347110485
Holland2024	7044	0.5400327164136993	0.4246464135825095	0.11538630283118984
Holland2024	7045	0.6537966309341593	0.5122096039162468	0.14158702701791248
Holland2024	7046	0.5323574015116423	0.4199997176404684	0.11235768387117395
Holland2024	7047	0.6998049227408929	0.5635094379095031	0.13629548483138976
Holland2024	7048	0.6283617717363312	0.4517223587547653	0.17663941298156594
Holland2024	7049	0.49685863846246936	0.4188741829469831	0.07798445551548627
Holland2024	7050	0.6548369078537981	0.4542810318768889	0.20055587597690921
Holland2024	7051	0.6003126447765456	0.48438730833294036	0.1159253364436052
Holland2024	7052	0.6822483194548448	0.5832177475131249	0.09903057194171982
Holland2024	7053	0.47049362302370545	0.4303425312451502	0.04015109177855525
Holland2024	7054	0.5853839428709431	0.4734075711242361	0.11197637174670699
Holland2024	7055	0.5808108002901405	0.42387124535050835	0.1569395549396322
Holland2024	7056	0.6337529161911827	0.4569187006785631	0.17683421551261957
Holland2024	7057	0.5891849201096528	0.43040400737404516	0.15878091273560768
Holland2024	7058	0.6238694408302211	0.44606120680297345	0.17780823402724766
Holland2024	7059	0.5921238805070921	0.4249283168917416	0.16719556361535048
Holland2024	7060	0.6511257429884656	0.48741744389187247	0.16370829909659312
Holland2024	7061	0.6009415813999766	0.4292266093951004	0.17171497200487618
Holland2024	7062	0.6387984154890314	0.5018729359641476	0.13692547952488376
Holland2024	7063	0.6803485073855651	0.5664971753388757	0.1138513320466894
Holland2024	7064	0.6522437989613903	0.5652911018966686	0.08695269706472164
Holland2024	7065	0.5589493677122805	0.44011265656986176	0.11883671114241878
Holland2024	7066	0.5795778258279685	0.4917829394605303	0.08779488636743815
Holland2024	7067	0.7202249871123889	0.6828042224283375	0.03742076468405142
Holland2024	7068	0.5466070054332678	0.3586839280815348	0.18792307735173297
Holland2024	7069	0.5701948009677642	0.44317544577491386	0.12701935519285035
Holland2024	7070	0.5610211297729124	0.37972312281288556	0.18129800696002685
Holland2024	7071	0.651754431405029	0.5214410673580879	0.13031336404694105
Holland2024	7072	0.6429679460086288	0.48100109543942077	0.16196685056920807
Holland2024	7073	0.5773297300764161	0.4527033832796973	0.1246263467967188
Holland2024	7074	0.6150416305822155	0.5247867764391418	0.09025485414307366
Holland2024	7075	0.657393352694343	0.5771950983280317	0.08019825436631123
Holland2024	7076	0.6974759200615953	0.4782242133066637	0.2192517067549316
Holland2024	7077	0.7312597192711814	0.6150902496493065	0.11616946962187491
Holland2024	7078	0.5598669206666805	0.4298121135959959	0.13005480707068462
Holland2024	7079	0.5472794083482304	0.48545209095693376	0.061827317391296654
Holland2024	7080	0.5484323417757924	0.43404582888480814	0.11438651289098423
Holland2024	7081	0.6853194501905466	0.520421106769134	0.16489834342141263
Holland2024	7082	0.6944794882894567	0.5351065508435335	0.15937293744592318
Holland2024	7083	0.554446052638601	0.4864641100697822	0.06798194256881884
Holland2024	7084	0.6800199239359755	0.5926050493861408	0.08741487454983476
Holland2024	7085	0.5400713937366735	0.42915965193835853	0.11091174179831492
Holland2024	7086	0.635533819249686	0.501395753274187	0.13413806597549904
Holland2024	7087	0.6719847213423321	0.5009313267966011	0.17105339454573099
Holland2024	7088	0.7178490835629548	0.5873454674577308	0.1305036161052241
Holland2024	7089	0.6010095942875315	0.47609992806247226	0.12490966622505928
Holland2024	7090	0.674710842663261	0.5159873441456237	0.15872349851763723
Holland2024	7091	0.6344233470590654	0.4975971650070814	0.13682618205198405
Holland2024	7092	0.6240651465056655	0.4904757300162555	0.13358941648940997
Holland2024	7093	0.5029995945563468	0.40802329878367133	0.09497629577267547
Holland2024	7094	0.6043037419964996	0.44238628627764914	0.16191745571885047
Holland2024	7095	0.6510253873640643	0.5853337112915814	0.06569167607248294
Holland2024	7096	0.6415616028472988	0.4660834026648918	0.175478200182407
Holland2024	7097	0.6598929601005856	0.4344205113892807	0.22547244871130495
Holland2024	7098	0.6635747131566752	0.4565873385310829	0.20698737462559225
Holland2024	7099	0.6738393427285058	0.5605862575391791	0.11325308518932664
Holland2024	7100	0.6098139648940167	0.4292763600169293	0.18053760487708742
Holland2024	7101	0.6109804895747948	0.46698039629071	0.1440000932840848
Holland2024	7102	0.6044751929996164	0.45597107778362533	0.14850411521599105
Holland2024	7103	0.5957811810128405	0.4524791702038065	0.143302010809034
Holland2024	7104	0.5809989812180568	0.4635672422805571	0.1174317389374997
Holland2024	7105	0.6558867267931622	0.6137339662166297	0.0421527605765325
Holland2024	7106	0.6399485596963557	0.4389888072022371	0.20095975249411857
Holland2024	7107	0.5272519533260227	0.47429170450830926	0.05296024881771344
Holland2024	7108	0.6695659270197196	0.6421125756483905	0.027453351371329093
Holland2024	7109	0.6487128420409738	0.5371187070846508	0.11159413495632298
Holland2024	7110	0.602449624781564	0.4016948515950877	0.20075477318647633
Holland2024	7111	0.6340594335525523	0.4541078394849503	0.17995159406760203
Holland2024	7112	0.5627625376078671	0.5099698787168065	0.05279265889106055
Holland2024	7113	0.5486278599776313	0.4404462371307588	0.1081816228468725
Holland2024	7114	0.588155896329408	0.4053867392264716	0.1827691571029364
Holland2024	7115	0.6637501050873167	0.48971365821392854	0.17403644687338815
Holland2024	7116	0.5954402029515705	0.47603301153144806	0.11940719142012246
Holland2024	7117	0.6629470721107509	0.48836778253307445	0.17457928957767643
Holland2024	7118	0.6210994073829944	0.4114588051846848	0.2096406021983096
Holland2024	7119	0.5712373192346489	0.4629935718964645	0.10824374733818443
Holland2024	7120	0.6533582377777	0.5307400773932702	0.12261816038442974
Holland2024	7121	0.6669030411833538	0.48800948628676843	0.17889355489658532
Holland2024	7122	0.6350787908368676	0.5435968209688622	0.09148196986800539
Holland2024	7123	0.4820786764188283	0.31695661348847537	0.16512206293035292
Holland2024	7124	0.6500305424812927	0.5759358821133883	0.07409466036790435
Holland2024	7125	0.6482796410758553	0.4967726783545185	0.15150696272133685
Holland2024	7126	0.6235064834705786	0.46799971468493556	0.155506768785643
Holland2024	7127	0.653481175925335	0.49554191102893896	0.15793926489639598
Holland2024	7128	0.72536592439193	0.6582644283797716	0.06710149601215842
Holland2024	7129	0.6965309219094943	0.5994515778338234	0.09707934407567087
Holland2024	7130	0.6694998731084952	0.5606203127849709	0.1088795603235243
Holland2024	7131	0.6436786401413538	0.450388964423881	0.1932896757174728
Holland2024	7132	0.5684397715314655	0.4332344083652896	0.13520536316617593
Holland2024	7133	0.7234469929908836	0.483437470363772	0.24000952262711156
Holland2024	7134	0.651586837382487	0.46235844319790553	0.18922839418458148
Holland2024	7135	0.6383551526359421	0.5466220344866671	0.09173311814927498
Holland2024	7136	0.6594563579800292	0.49451983704018504	0.16493652093984418
Holland2024	7137	0.5767367805655917	0.41692037527272985	0.1598164052928619
Holland2024	7138	0.5891773918314793	0.49780064561723447	0.09137674621424485
Holland2024	7139	0.6588543188023508	0.5046072791807187	0.1542470396216321
Holland2024	7140	0.5794782922486295	0.4569553998214038	0.12252289242722564
Holland2024	7141	0.6145660782286904	0.559563922457192	0.05500215577149836
Holland2024	7142	0.5619848240787872	0.45470929557824147	0.10727552850054578
Holland2024	7143	0.6835460502087705	0.5364578318677218	0.14708821834104868
Holland2024	7144	0.6935924740157485	0.5639506982522493	0.12964177576349922
Holland2024	7145	0.6828591730500977	0.5396219646548763	0.14323720839522136
Holland2024	7146	0.6714897137115986	0.5697038020093782	0.1017859117022204
Holland2024	7147	0.6365004136854342	0.51101497283833	0.12548544084710422
Holland2024	7148	0.4853585764516415	0.33457794722528233	0.15078062922635915
Holland2024	7149	0.6780226748584222	0.6158495406814313	0.062173134176990885
Holland2024	7150	0.6505252290750639	0.4971451352912074	0.15338009378385653
Holland2024	7151	0.6293614534855984	0.45002581360305327	0.17933563988254508
Holland2024	7152	0.5894518383980734	0.4567778172573079	0.13267402114076543
Holland2024	7153	0.6628438541187679	0.4893256436282839	0.173518210490484
Holland2024	7154	0.5179905301077093	0.3407846494934505	0.17720588061425885
Holland2024	7155	0.7026159723286391	0.57803289115522	0.1245830811734191
Holland2024	7156	0.604289955489977	0.5028503424365344	0.10143961305344262
Holland2024	7157	0.5632849219459662	0.40450057487020646	0.15878434707575978
Holland2024	7158	0.722660468314555	0.6008597307320729	0.12180073758248211
Holland2024	7159	0.5891731839691774	0.4302906899473654	0.15888249402181198
Holland2024	7160	0.5992731414802622	0.4889486118765852	0.110324529603677
Holland2024	7161	0.6600424802593665	0.5005061127855595	0.15953636747380706
Holland2024	7162	0.5595715372541079	0.4676181277624891	0.09195340949161879
Holland2024	7163	0.6237904275913606	0.4349655535354434	0.1888248740559172
Holland2024	7164	0.5898097391641273	0.44292603253392837	0.1468837066301989
Holland2024	7165	0.6586445952592813	0.5274667977396734	0.1311777975196079
Holland2024	7166	0.5205644826155237	0.4163333730576853	0.10423110955783838
Holland2024	7167	0.6667564347221209	0.5111507499933753	0.15560568472874559
Holland2024	7168	0.7417303440203941	0.5807214773657033	0.16100886665469072
Holland2024	7169	0.6474690841127784	0.47139761085672427	0.1760714732560541
Holland2024	7170	0.6035418665935217	0.42009335429764877	0.18344851229587295
Holland2024	7171	0.6858815874980615	0.5519543156024334	0.13392727189562814
Holland2024	7172	0.7009792421256191	0.6004570669061782	0.10052217521944096
Holland2024	7173	0.7448624387839233	0.5442750353609964	0.2005874034229269
Holland2024	7174	0.7821982294779537	0.657363836578289	0.12483439289966469
Holland2024	7175	0.6778437524707996	0.5125976785659805	0.16524607390481916
Holland2024	7176	0.6098223407261538	0.5539641113584064	0.055858229367747425
Holland2024	7177	0.6934678148258309	0.5836034694738863	0.10986434535194456
Holland2024	7178	0.6488034945337027	0.46307885290858275	0.18572464162511992
Holland2024	7179	0.6941642976850404	0.5769257126081798	0.11723858507686058
Holland2024	7180	0.5270426338839229	0.37497005318354815	0.15207258070037477
Holland2024	7181	0.6332787213302866	0.5277801106186877	0.10549861071159894
Holland2024	7182	0.7161742737523387	0.5363611415304872	0.17981313222185147
Holland2024	7183	0.5548910158145042	0.38359309017011245	0.17129792564439172
Holland2024	7184	0.6807656716311393	0.6527433974356627	0.02802227419547665
Holland2024	7185	0.5524044149413749	0.4788018881725222	0.0736025267688527
Holland2024	7186	0.6650911731454101	0.550728256558463	0.11436291658694708
Holland2024	7187	0.45834387843989643	0.3313279518649148	0.12701592657498162
Holland2024	7188	0.6673193679564938	0.6233066303690067	0.04401273758748714
Holland2024	7189	0.7100970613168522	0.5769923936871729	0.13310466762967932
Holland2024	7190	0.6071597247296485	0.5090512168093575	0.09810850792029102
Holland2024	7191	0.6782765626457359	0.5672763649780015	0.11100019766773439
Holland2024	7192	0.6134080477804594	0.4154966376833969	0.19791141009706253
Holland2024	7193	0.6857099382609948	0.48678622664395804	0.19892371161703676
Holland2024	7194	0.6206122430516675	0.4294396951783808	0.1911725478732867
Holland2024	7195	0.6171434060411192	0.522211460346125	0.09493194569499419
Holland2024	7196	0.7175409692731205	0.5350587630564184	0.18248220621670208
Holland2024	7197	0.4658397337083262	0.34042042698875774	0.12541930671956847
Holland2024	7198	0.639262170016426	0.5834683515213976	0.0557938184950284
Holland2024	7199	0.5723502418970011	0.4364691837134911	0.13588105818351004
Holland2024	7200	0.7253308877596553	0.6080281468385407	0.11730274092111459
Holland2024	7201	0.6479636691603291	0.5555411400681634	0.09242252909216575
Holland2024	7202	0.5484843927407946	0.4273288156225382	0.12115557711825642
Holland2024	7203	0.5798084173443616	0.4159627062701687	0.16384571107419293
Holland2024	7204	0.5576973318561212	0.42970441470484166	0.12799291715127958
Holland2024	7205	0.562983340398099	0.43456731423578443	0.12841602616231462
Holland2024	7206	0.5013055565186038	0.3570007583545256	0.14430479816407815
Holland2024	7207	0.6788233152398335	0.5507988378153615	0.12802447742447198
Holland2024	7208	0.6784005771819337	0.47629495313802556	0.20210562404390814
Holland2024	7209	0.5871427147465449	0.4873603458360063	0.0997823689105386
Holland2024	7210	0.7577156827813739	0.65368087721719	0.10403480556418387
Holland2024	7211	0.6750645601477521	0.5303251397675065	0.14473942038024556
Holland2024	7212	0.5724979422445267	0.4987370447368417	0.07376089750768494
Holland2024	7213	0.6315161397178604	0.5311671209308613	0.10034901878699909
Holland2024	7214	0.6157836704848603	0.4499069125179458	0.16587675796691448
Holland2024	7215	0.6220202760588691	0.4621688403262703	0.1598514357325988
Holland2024	7216	0.6021649864540268	0.47063633364206203	0.1315286528119648
Holland2024	7217	0.6235240237281942	0.5079339861732575	0.11559003755493669
Holland2024	7218	0.6953725784642133	0.5784038189658357	0.1169687594983776
Holland2024	7219	0.582457093672375	0.45988230724767587	0.1225747864246991
Holland2024	7220	0.6474634977149445	0.5160388112898279	0.13142468642511662
Holland2024	7221	0.6903672418279245	0.5618399583312327	0.12852728349669185
Holland2024	7222	0.6134769239495776	0.4769502827648344	0.13652664118474322
Holland2024	7223	0.743989700405586	0.6205656843989902	0.1234240160065958
Holland2024	7224	0.5691340660946267	0.43876831974693997	0.13036574634768672
Holland2024	7225	0.6243445792447092	0.44452350042444344	0.17982107882026577
Holland2024	7226	0.6391857889341426	0.5260209545643476	0.11316483436979496
Holland2024	7227	0.6515631800572004	0.4938919282535157	0.1576712518036847
Holland2024	7228	0.7199543665568451	0.5098569261125558	0.21009744044428924
Holland2024	7229	0.642944294426956	0.5553738134429225	0.08757048098403353
Holland2024	7230	0.6311452698514873	0.4659519202595277	0.16519334959195964
Holland2024	7231	0.6711524325071749	0.5174560647177613	0.15369636778941365
Holland2024	7232	0.6677083599505549	0.4934653293953183	0.1742430305552366
Holland2024	7233	0.6214697604556713	0.569841599443121	0.0516281610125503
Holland2024	7234	0.6507668582001768	0.4787388871760392	0.17202797102413758
Holland2024	7235	0.6886830999469041	0.5085445685813379	0.18013853136556623
Holland2024	7236	0.6171916871502572	0.4791225899044704	0.1380690972457868
Holland2024	7237	0.7171323093272759	0.6263331730024739	0.09079913632480197
Holland2024	7238	0.6423854155403949	0.5025769533998854	0.13980846214050946
Holland2024	7239	0.7049204937008413	0.6014161385116252	0.10350435518921608
Holland2024	7240	0.5502626828954773	0.4044022853767427	0.14586039751873459
Holland2024	7241	0.7305590710445904	0.5423203497884467	0.18823872125614372
Holland2024	7242	0.67528853469392	0.5650152812648501	0.1102732534290699
Holland2024	7243	0.6828527525584804	0.5771945731131226	0.10565817944535782
Holland2024	7244	0.5996133856908915	0.48020383747335954	0.11940954821753197
Holland2024	7245	0.613034721377378	0.5554999257647248	0.05753479561265318
Holland2024	7246	0.5942477476666351	0.3989055310103815	0.19534221665625362
Holland2024	7247	0.519169405506085	0.34805893916281694	0.1711104663432681
Holland2024	7248	0.6737422446125156	0.5233193530359445	0.15042289157657118
Holland2024	7249	0.5927825007143122	0.4465833463839789	0.14619915433033326
Holland2024	7250	0.6692774775117672	0.49993261603119976	0.1693448614805675
Holland2024	7251	0.7480091700978768	0.6249167427032747	0.12309242739460213
Holland2024	7252	0.6561908783731876	0.49355882012925545	0.16263205824393212
Holland2024	7253	0.5199746037114558	0.42159055925033173	0.09838404446112403
Holland2024	7254	0.6688368039971044	0.4484312822041232	0.22040552179298123
Holland2024	7255	0.6707149925487152	0.484437684844866	0.18627730770384926
Holland2024	7256	0.6331401281730773	0.5433103420076143	0.089829786165463
Holland2024	7257	0.6964501373024946	0.49196100120500885	0.20448913609748576
Holland2024	7258	0.5974401741893518	0.43097863849920526	0.16646153569014654
Holland2024	7259	0.7106337860634151	0.5503471436192767	0.16028664244413837
Holland2024	7260	0.5688119195623489	0.38150789485183995	0.18730402471050894
Holland2024	7261	0.57432447760798	0.45590621267272113	0.11841826493525887
Holland2024	7262	0.6502068815185065	0.5094773541301998	0.14072952738830669
Holland2024	7263	0.5336129310228013	0.4057182654056769	0.12789466561712437
Holland2024	7264	0.5471684214080963	0.4777977398860724	0.06937068152202391
Holland2024	7265	0.6740673999203554	0.5027276410587267	0.17133975886162867
Holland2024	7266	0.6216901063520431	0.5125902867140191	0.10909981963802406
Holland2024	7267	0.500594385413708	0.43315900396810125	0.06743538144560679
Holland2024	7268	0.630341958425723	0.4800609285132147	0.15028102991250836
Holland2024	7269	0.6998392543209975	0.5667316944585972	0.1331075598624003
Holland2024	7270	0.6175543291871883	0.544478080877314	0.07307624830987436
Holland2024	7271	0.6761587799512706	0.5362648195116317	0.13989396043963886
Holland2024	7272	0.5787802511989132	0.4185730664227797	0.1602071847761335
Holland2024	7273	0.5721476304718213	0.42351413286076434	0.14863349761105693
Holland2024	7274	0.4656730500763605	0.3232002504777749	0.1424727995985856
Holland2024	7275	0.6763853544154237	0.516236577670743	0.16014877674468064
Holland2024	7276	0.641754115659118	0.5248193653025861	0.11693475035653189
Holland2024	7277	0.6469966063168813	0.4908809887484503	0.15611561756843095
Holland2024	7278	0.6096138774175224	0.4995213158626839	0.11009256155483849
Holland2024	7279	0.7187513269174461	0.6081089289674994	0.11064239794994679
Holland2024	7280	0.6586454453396753	0.5605036821522591	0.09814176318741619
Holland2024	7281	0.6685067443793693	0.5107710361814635	0.15773570819790583
Holland2024	7282	0.6262950327040525	0.4442559611417717	0.18203907156228083
Holland2024	7283	0.6033948176999568	0.4396543693747498	0.16374044832520707
Holland2024	7284	0.6095855916133168	0.4478416627434958	0.16174392886982103
Holland2024	7285	0.6997996142196028	0.558605133474562	0.14119448074504082
Holland2024	7286	0.706084336592688	0.5094941019435566	0.1965902346491314
Holland2024	7287	0.6425005423787716	0.4779862798587908	0.16451426251998086
Holland2024	7288	0.6879163232943801	0.5562667815382191	0.13164954175616106
Holland2024	7289	0.7378660192816768	0.5570709364628688	0.18079508281880807
Holland2024	7290	0.5658951126582382	0.41776094964010696	0.14813416301813126
Holland2024	7291	0.5908705202703346	0.48214499607578143	0.10872552419455317
Holland2024	7292	0.6841536528812565	0.6065665122237544	0.07758714065750216
Holland2024	7293	0.5430109871508227	0.4176758215897747	0.12533516556104807
Holland2024	7294	0.6254259851454078	0.5432711943712978	0.08215479077411003
Holland2024	7295	0.6886178986005673	0.5366978177176428	0.15192008088292452
Holland2024	7296	0.5611519509781182	0.43985065413035473	0.12130129684776347
Holland2024	7297	0.5623069528963696	0.48316429661305227	0.07914265628331729
Holland2024	7298	0.6698126738696935	0.471205636125795	0.19860703774389843
Holland2024	7299	0.6228438295349439	0.5109444377972041	0.11189939173773977
Holland2024	7300	0.6877566043305674	0.546247428308705	0.14150917602186242
Holland2024	7301	0.6265042132632836	0.4884827952032051	0.13802141806007856
Holland2024	7302	0.6204294710306317	0.4457815035147934	0.17464796751583833
Holland2024	7303	0.6457083291701797	0.5162809272273482	0.12942740194283153
Holland2024	7304	0.4410523402695504	0.33118917179166724	0.10986316847788319
Holland2024	7305	0.6034411254769798	0.5269403873485343	0.07650073812844549
Holland2024	7306	0.6532835716669142	0.4310085429752312	0.22227502869168297
Holland2024	7307	0.5732330333771167	0.42026421678422415	0.15296881659289258
Holland2024	7308	0.5687929262872334	0.4066828842861778	0.1621100420010556
Holland2024	7309	0.6541291971656837	0.4973415619811534	0.15678763518453032
Holland2024	7310	0.6088715559547973	0.5531410394835391	0.05573051647125815
Holland2024	7311	0.5022390727805313	0.3565869682944264	0.14565210448610488
Holland2024	7312	0.7203068420237869	0.5879835956023716	0.13232324642141535
Holland2024	7313	0.6268513007811363	0.5152867761527067	0.11156452462842958
Holland2024	7314	0.6809598777595796	0.5021911146753331	0.1787687630842465
Holland2024	7315	0.648932072982756	0.518564669083251	0.13036740389950496
Holland2024	7316	0.681357894613591	0.5697179856784235	0.11163990893516751
Holland2024	7317	0.46696249361002296	0.38299977892311743	0.08396271468690553
Holland2024	7318	0.5976418695474378	0.49716637440426237	0.10047549514317544
Holland2024	7319	0.6147337323229518	0.46742750420284374	0.14730622812010807
Holland2024	7320	0.5549902859621765	0.410789709760657	0.1442005762015195
Holland2024	7321	0.6614854979937448	0.5431940948793694	0.11829140311437536
Holland2024	7322	0.6439779833113356	0.5072015063806692	0.1367764769306664
Holland2024	7323	0.65537069687776	0.5676913693950936	0.08767932748266638
Holland2024	7324	0.6290125627952329	0.5084742052776648	0.12053835751756803
Holland2024	7325	0.5690111679744863	0.44427852774263055	0.12473264023185571
Holland2024	7326	0.6470195247929406	0.5633394472088104	0.08368007758413021
Holland2024	7327	0.6960032287734407	0.6148869187904258	0.08111630998301489
Holland2024	7328	0.6287642372941606	0.5378333596807267	0.09093087761343399
Holland2024	7329	0.5492139616969998	0.46262573715125466	0.08658822454574511
Holland2024	7330	0.7021298505270686	0.5472544425300666	0.15487540799700195
Holland2024	7331	0.6649249970068952	0.5569852869569266	0.1079397100499686
Holland2024	7332	0.5509575556132089	0.4556958062578409	0.09526174935536802
Holland2024	7333	0.620755852538644	0.5060691771093918	0.11468667542925215
Holland2024	7334	0.6128287676446434	0.49354561674331143	0.11928315090133201
Holland2024	7335	0.5940879420875854	0.4510497109355319	0.1430382311520535
Holland2024	7336	0.6265188010249482	0.5394358462542939	0.08708295477065431
Holland2024	7337	0.48988223818598675	0.3812170683603679	0.10866516982561886
Holland2024	7338	0.5532653360714023	0.4243519049701508	0.12891343110125147
Holland2024	7339	0.6736514205389836	0.5513643024449839	0.12228711809399972
Holland2024	7340	0.5087768581782831	0.3413645583203003	0.16741229985798278
Holland2024	7341	0.47465918742666235	0.37369993300458826	0.1009592544220741
Holland2024	7342	0.6107857269126171	0.48955793873999065	0.12122778817262647
Holland2024	7343	0.6029569363305926	0.4573917797990241	0.14556515653156843
Holland2024	7344	0.5353664434496817	0.38829503767788637	0.14707140577179528
Holland2024	7345	0.6374730611925024	0.5160121252510872	0.12146093594141516
Holland2024	7346	0.7180455532959653	0.6323714172137185	0.08567413608224683
Holland2024	7347	0.5800575401255827	0.453480057359503	0.12657748276607977
Holland2024	7348	0.6770479168631742	0.5347951211758666	0.14225279568730764
Holland2024	7349	0.7130352596416015	0.5420120527428546	0.17102320689874695
Holland2024	7350	0.6167010329683156	0.47340991687577416	0.14329111609254142
Holland2024	7351	0.677976801770684	0.548541448878006	0.12943535289267794
Holland2024	7352	0.6579327287350354	0.6182861822310439	0.039646546503991464
Holland2024	7353	0.6616587999163466	0.4970918442194852	0.16456695569686136
Holland2024	7354	0.6437884735728291	0.5905894927855015	0.05319898078732754
Holland2024	7355	0.6462665125889209	0.5375804785114625	0.10868603407745836
Holland2024	7356	0.6543191023474833	0.5137619369795199	0.14055716536796337
Holland2024	7357	0.6210625283567084	0.44516736831748155	0.17589516003922684
Holland2024	7358	0.6419714510073952	0.5330335244151813	0.10893792659221391
Holland2024	7359	0.5648684201782351	0.4525171921521164	0.11235122802611874
Holland2024	7360	0.6941170409082197	0.6268243285907565	0.06729271231746314
Holland2024	7361	0.6785277044183893	0.49230723068258925	0.18622047373580003
Holland2024	7362	0.6391750935814617	0.5109372210649805	0.12823787251648122
Holland2024	7363	0.6893013196199009	0.5751193811199122	0.1141819384999887
Holland2024	7364	0.6132502968557821	0.496643379835879	0.11660691701990317
Holland2024	7365	0.6582050405882872	0.47551013160317046	0.18269490898511676
Holland2024	7366	0.6301371030782635	0.4976086321422801	0.1325284709359834
Holland2024	7367	0.5661274936221219	0.4260832512700268	0.14004424235209512
Holland2024	7368	0.6746212615663929	0.5321076064647153	0.14251365510167757
Holland2024	7369	0.5544711864538243	0.42032554680405704	0.13414563964976728
Holland2024	7370	0.6257649731103272	0.5456606896334895	0.08010428347683773
Holland2024	7371	0.654080916549664	0.5248928731467952	0.12918804340286882
Holland2024	7372	0.7625225865505523	0.5398312389811734	0.22269134756937892
Holland2024	7373	0.7364602315559621	0.6529199615597623	0.08354026999619979
Holland2024	7374	0.5778184352718505	0.518098074719535	0.059720360552315555
Holland2024	7375	0.557975450322229	0.4287493206282119	0.12922612969401703
Holland2024	7376	0.72919511352375	0.6064657268408664	0.12272938668288358
Holland2024	7377	0.5887260264902388	0.4478815536356273	0.14084447285461144
Holland2024	7378	0.6606503761809388	0.5678551368356829	0.09279523934525591
Holland2024	7379	0.6070011499286333	0.5090410709103547	0.09796007901827863
Holland2024	7380	0.5759756973848633	0.448146198909699	0.12782949847516434
Holland2024	7381	0.6504303842007412	0.6360719794168721	0.014358404783869072
Holland2024	7382	0.5630651611382862	0.3874127473304569	0.1756524138078293
Holland2024	7383	0.5930207758663564	0.5294853277951587	0.06353544807119771
Holland2024	7384	0.7596477195005717	0.6463336097091584	0.11331410979141332
Holland2024	7385	0.5585408885162367	0.4562090687582826	0.10233181975795413
Holland2024	7386	0.6316972039915425	0.4611324809820965	0.17056472300944597
Holland2024	7387	0.6541903779121718	0.4517218251381168	0.202468552774055
Holland2024	7388	0.6474284337904551	0.5333170621826625	0.11411137160779261
Holland2024	7389	0.6679143095190316	0.570935713850215	0.09697859566881661
Holland2024	7390	0.7062153884430149	0.5849907295154043	0.12122465892761058
Holland2024	7391	0.631142563319135	0.582846741463906	0.04829582185522896
Holland2024	7392	0.6322466695877736	0.4514016829165225	0.18084498667125115
Holland2024	7393	0.6763858060995964	0.5132939450593257	0.16309186104027074
Holland2024	7394	0.7307804390983252	0.6013611215340782	0.12941931756424707
Holland2024	7395	0.6014367292096197	0.4181499817143481	0.18328674749527157
Holland2024	7396	0.6371579223483068	0.5724678627472517	0.06469005960105512
Holland2024	7397	0.6896467850677257	0.6007061652808847	0.08894061978684098
Holland2024	7398	0.763137880209757	0.618424346572898	0.14471353363685902
Holland2024	7399	0.695370823113144	0.6458098370236132	0.049560986089530856
Holland2024	7400	0.5586048341197357	0.4482117575207287	0.11039307659900699
Holland2024	7401	0.5865386602911598	0.5048782080722081	0.08166045221895168
Holland2024	7402	0.6709624456473678	0.5083362722498574	0.1626261733975104
Holland2024	7403	0.5915266668488962	0.42205263609727806	0.16947403075161815
Holland2024	7404	0.6221770461282021	0.46156611384499296	0.16061093228320916
Holland2024	7405	0.6011988443224103	0.3834195491814582	0.21777929514095212
Holland2024	7406	0.5825462947836969	0.4347885836548978	0.1477577111287991
Holland2024	7407	0.5814669766303316	0.4501037504370853	0.13136322619324636
Holland2024	7408	0.45320820660001415	0.3048747972716585	0.14833340932835565
Holland2024	7409	0.6008019316342897	0.4678001192485449	0.13300181238574482
Holland2024	7410	0.6203857527985648	0.43964533934572986	0.18074041345283492
Holland2024	7411	0.6557208592230614	0.4930902269863725	0.16263063223668894
Holland2024	7412	0.6829674207920023	0.47456316107620916	0.20840425971579318
Holland2024	7413	0.611842848771915	0.46967306305393364	0.14216978571798133
Holland2024	7414	0.5855766205641647	0.4214268526765439	0.1641497678876208
Holland2024	7415	0.6974509183197696	0.6002509969501107	0.09719992136965883
Holland2024	7416	0.5753181436398427	0.38077427318604584	0.19454387045379684
Holland2024	7417	0.701480418501129	0.5347831375717815	0.16669728092934744
Holland2024	7418	0.6635034008711124	0.473516103492579	0.18998729737853337
Holland2024	7419	0.6446150305337965	0.4623879730365523	0.18222705749724422
Holland2024	7420	0.668955325444025	0.5809919203550775	0.08796340508894751
Holland2024	7421	0.6044432851238932	0.46917754654490496	0.13526573857898827
Holland2024	7422	0.6702242782281549	0.6475499956245541	0.022674282603600826
Holland2024	7423	0.6154377712295689	0.44821584717138135	0.16722192405818753
Holland2024	7424	0.5080730168123062	0.39624201068044557	0.11183100613186064
Holland2024	7425	0.5393678172844247	0.4820449124822671	0.057322904802157626
Holland2024	7426	0.6881578785612309	0.5835680787902906	0.1045897997709403
Holland2024	7427	0.6691663610277321	0.5731273919250709	0.09603896910266119
Holland2024	7428	0.5223333419161995	0.42114577606559234	0.10118756585060718
Holland2024	7429	0.5155886692368559	0.4703717181004347	0.04521695113642116
Holland2024	7430	0.6092556563637513	0.5017225597447725	0.10753309661897881
Holland2024	7431	0.6638604273088974	0.5326682388929765	0.13119218841592084
Holland2024	7432	0.579595376292991	0.5295708209107329	0.05002455538225803
Holland2024	7433	0.6594932291309328	0.5004150212302438	0.15907820790068894
Holland2024	7434	0.7434353554955422	0.5078734278468683	0.2355619276486739
Holland2024	7435	0.6516675627753412	0.5197969596457542	0.13187060312958698
Holland2024	7436	0.6477876637808412	0.5724909580087765	0.07529670577206471
Holland2024	7437	0.5415349874884774	0.38603685934161075	0.15549812814686664
Holland2024	7438	0.7358108714658239	0.6607000200068092	0.07511085145901475
Holland2024	7439	0.4763713104653511	0.33992705518583866	0.13644425527951243
Holland2024	7440	0.6268108297841084	0.4877599759530664	0.139050853831042
Holland2024	7441	0.5085910870514125	0.38087824758139904	0.1277128394700135
Holland2024	7442	0.7141675701832486	0.5356485916298003	0.17851897855344834
Holland2024	7443	0.6255212516386793	0.48536471906237166	0.14015653257630767
Holland2024	7444	0.5756506656424594	0.40292480188078283	0.17272586376167653
Holland2024	7445	0.5975320760146404	0.5472814853207901	0.050250590693850294
Holland2024	7446	0.6658375031848389	0.4578644778820966	0.2079730253027423
Holland2024	7447	0.7475904270925671	0.6326796310578243	0.11491079603474275
Holland2024	7448	0.7000045358394577	0.6036560927848325	0.0963484430546252
Holland2024	7449	0.5445206806632295	0.4460810006737146	0.09843967998951486
Holland2024	7450	0.5686852228807727	0.4040266195874962	0.16465860329327653
Holland2024	7451	0.5466057952687268	0.421933857269528	0.12467193799919879
Holland2024	7452	0.6942491976720717	0.5181715220062981	0.1760776756657736
Holland2024	7453	0.5792852654343174	0.3897709237278689	0.18951434170644843
Holland2024	7454	0.653612882983894	0.5456902549205548	0.10792262806333919
Holland2024	7455	0.4645638032426199	0.3826610713831195	0.08190273185950042
Holland2024	7456	0.7009074678341407	0.5582102913145504	0.14269717651959035
Holland2024	7457	0.6568170628317959	0.44942438562572695	0.2073926772060689
Holland2024	7458	0.5801340257915966	0.4568368623578002	0.12329716343379638
Holland2024	7459	0.7149964958791596	0.6684847297137113	0.046511766165448276
Holland2024	7460	0.5881523867363702	0.41966117978034917	0.168491206956021
Holland2024	7461	0.6344224828318108	0.5576562321345645	0.0767662506972463
Holland2024	7462	0.6434975101627212	0.5425257093677545	0.1009718007949667
Holland2024	7463	0.6535983283215636	0.6196219711230839	0.03397635719847969
Holland2024	7464	0.6229459627527064	0.44498957992161636	0.17795638283109005
Holland2024	7465	0.7160001212614935	0.6276224595939162	0.08837766166757732
Holland2024	7466	0.6977915903744227	0.5523265815795538	0.1454650087948689
Holland2024	7467	0.687102049392353	0.5408674145878307	0.14623463480452226
Holland2024	7468	0.7042567015698201	0.5572606759264368	0.14699602564338332
Holland2024	7469	0.5825163300194411	0.4564365001017162	0.12607982991772493
Holland2024	7470	0.5328306831130625	0.39575424613245336	0.13707643698060912
Holland2024	7471	0.5717991648417977	0.44085669554670515	0.13094246929509257
Holland2024	7472	0.5857436943815353	0.4622095268364102	0.12353416754512508
Holland2024	7473	0.7629888392068239	0.6474265602357596	0.1155622789710643
Holland2024	7474	0.5446336935641503	0.4477288349869859	0.09690485857716435
Holland2024	7475	0.5912818947191825	0.5455817227817523	0.045700171937430145
Holland2024	7476	0.7354714187466443	0.6290598758039615	0.10641154294268285
Holland2024	7477	0.5714789657886648	0.4211242784574831	0.15035468733118162
Holland2024	7478	0.6200003214340339	0.42448214522475014	0.1955181762092838
Holland2024	7479	0.6396124430925565	0.5702063693180365	0.06940607377452002
Holland2024	7480	0.5459343246258115	0.3872908832098848	0.15864344141592668
Holland2024	7481	0.6920228923041923	0.6056930519229853	0.08632984038120706
Holland2024	7482	0.5157929239177766	0.44488949588264315	0.0709034280351335
Holland2024	7483	0.5846406167656709	0.4372917991888121	0.1473488175768588
Holland2024	7484	0.5716736548379373	0.47131088367909946	0.10036277115883785
Holland2024	7485	0.6284843439181187	0.49326428089786356	0.13522006302025513
Holland2024	7486	0.651523771021371	0.5008275727974686	0.15069619822390246
Holland2024	7487	0.6511089147225051	0.4526653246714054	0.19844359005109968
Holland2024	7488	0.6515023688606216	0.5268563302896949	0.12464603857092671
Holland2024	7489	0.5794218502032773	0.484876259579787	0.09454559062349033
Holland2024	7490	0.699050701756524	0.6057902580517132	0.09326044370481079
Holland2024	7491	0.6711682000812972	0.5315641569484556	0.13960404313284158
Holland2024	7492	0.7004733607680735	0.5541736678941315	0.14629969287394207
Holland2024	7493	0.6225152947808203	0.5491288161369892	0.07338647864383119
Holland2024	7494	0.6445577667433577	0.401141479169397	0.24341628757396072
Holland2024	7495	0.6226666063359896	0.49891895848981505	0.12374764784617454
Holland2024	7496	0.6108223759498735	0.55981820358357	0.0510041723663035
Holland2024	7497	0.6434161200733842	0.5892630626785258	0.05415305739485843
Holland2024	7498	0.5916454090003919	0.5438882965877806	0.04775711241261127
Holland2024	7499	0.5903740609055089	0.48109079977266767	0.10928326113284126
Holland2024	7500	0.5132175139182531	0.3944654272147381	0.118752086703515
Holland2024	7501	0.7253675593265394	0.604628912676423	0.12073864665011635
Holland2024	7502	0.6541138593462155	0.5022145331281503	0.15189932621806512
Holland2024	7503	0.5839545828661097	0.4354088558117568	0.14854572705435287
Holland2024	7504	0.5428852599254984	0.4178684470676401	0.12501681285785832
Holland2024	7505	0.6548227342575361	0.44249612010656025	0.21232661415097587
Holland2024	7506	0.5611008657168461	0.4406555346448836	0.12044533107196254
Holland2024	7507	0.5190705627003402	0.3497873674339997	0.16928319526634056
Holland2024	7508	0.6033993851773505	0.5252963996310333	0.07810298554631723
Holland2024	7509	0.6167016640715774	0.5528383905334576	0.06386327353811982
Holland2024	7510	0.6680460363236939	0.5100882209078488	0.15795781541584508
Holland2024	7511	0.6095996760285806	0.46819717681181455	0.141402499216766
Holland2024	7512	0.6315274581916276	0.471922254644624	0.15960520354700358
Holland2024	7513	0.5877233382601059	0.43781068303365833	0.1499126552264476
Holland2024	7514	0.6736296259092658	0.5844607713745913	0.08916885453467449
Holland2024	7515	0.6179247511164759	0.4791895591218964	0.1387351919945795
Holland2024	7516	0.49796182654418475	0.38329941803183687	0.11466240851234788
Holland2024	7517	0.5976749713958969	0.45976651256305734	0.13790845883283953
Holland2024	7518	0.6108066831654186	0.4709306448181122	0.13987603834730644
Holland2024	7519	0.7038318447445695	0.47364631771059285	0.23018552703397666
Holland2024	7520	0.6589590911741611	0.5021224559687103	0.15683663520545077
Holland2024	7521	0.6300381309785646	0.4566702078544314	0.17336792312413324
Holland2024	7522	0.5328181346825526	0.4086073376860069	0.12421079699654569
Holland2024	7523	0.5442466490020529	0.42484373128979136	0.11940291771226152
Holland2024	7524	0.6310801706238937	0.5535075349133228	0.07757263571057083
Holland2024	7525	0.7070066465766351	0.5441085258156507	0.16289812076098442
Holland2024	7526	0.6923523278009103	0.5916964299778429	0.10065589782306739
Holland2024	7527	0.6576442689274085	0.47653727303499605	0.18110699589241241
Holland2024	7528	0.5435282791790821	0.4529360546857355	0.09059222449334658
Holland2024	7529	0.6684163251756248	0.49443493205820216	0.1739813931174226
Holland2024	7530	0.6552282228020869	0.4834093886526736	0.17181883414941335
Holland2024	7531	0.5327548414218825	0.4267545632253632	0.10600027819651925
Holland2024	7532	0.6132610067957226	0.4672142303747231	0.1460467764209995
Holland2024	7533	0.5827184521889104	0.43703277125517814	0.14568568093373224
Holland2024	7534	0.6214177039941845	0.48903916702206834	0.13237853697211616
Holland2024	7535	0.6723731847994658	0.5624460520334267	0.10992713276603916
Holland2024	7536	0.5987163573004024	0.4627447191435178	0.13597163815688462
Holland2024	7537	0.5912532826253463	0.38143611754810725	0.20981716507723902
Holland2024	7538	0.7160429262869592	0.601831903332674	0.1142110229542852
Holland2024	7539	0.6778264484583039	0.5381802461731282	0.13964620228517566
Holland2024	7540	0.6257446499530228	0.5497504017200426	0.07599424823298018
Holland2024	7541	0.731956180057119	0.5972656063966085	0.13469057366051052
Holland2024	7542	0.5930708210753193	0.47419963481822613	0.11887118625709314
Holland2024	7543	0.6432054997502774	0.4479637586307683	0.1952417411195091
Holland2024	7544	0.6625263524316027	0.5045125686623994	0.1580137837692034
Holland2024	7545	0.6901871719602783	0.5123474101500245	0.17783976181025385
Holland2024	7546	0.6277548816502123	0.43331304047834396	0.19444184117186836
Holland2024	7547	0.7240068948039484	0.595712147604429	0.1282947471995194
Holland2024	7548	0.6613871709847359	0.5520915447767619	0.10929562620797395
Holland2024	7549	0.581209564429074	0.43664048893399615	0.14456907549507786
Holland2024	7550	0.6196037129147365	0.48089685053158576	0.13870686238315072
Holland2024	7551	0.5935163268939934	0.45154124194588846	0.1419750849481049
Holland2024	7552	0.6782399795740324	0.5277011408823586	0.15053883869167373
Holland2024	7553	0.5293329319912612	0.40952172147845356	0.11981121051280763
Holland2024	7554	0.6255775371900203	0.4325809296961235	0.1929966074938968
Holland2024	7555	0.6453234416446966	0.5801284542225121	0.06519498742218444
Holland2024	7556	0.6179140615789183	0.5034532377088827	0.11446082387003553
Holland2024	7557	0.5245756095110858	0.3700929910015397	0.15448261850954614
Holland2024	7558	0.5883178691111921	0.5302565721321292	0.058061296979062926
Holland2024	7559	0.7237501181137016	0.5278870273034327	0.19586309081026887
Holland2024	7560	0.5843138296401101	0.38919890650268063	0.1951149231374295
Holland2024	7561	0.6355700021310343	0.5162278565252351	0.11934214560579925
Holland2024	7562	0.5406879357941077	0.38406694712459305	0.15662098866951463
Holland2024	7563	0.6022328724347703	0.46154601354894664	0.14068685888582366
Holland2024	7564	0.734675628955187	0.564241595733655	0.17043403322153206
Holland2024	7565	0.6702924490097021	0.4810623316104847	0.1892301173992174
Holland2024	7566	0.7085122752908658	0.6127522658445508	0.09576000944631502
Holland2024	7567	0.6101281751626645	0.43127913614860935	0.17884903901405513
Holland2024	7568	0.6492675249932107	0.48560090554710866	0.16366661944610206
Holland2024	7569	0.6575288491592719	0.5107542713092644	0.14677457785000747
Holland2024	7570	0.616061898116452	0.5196234114227446	0.09643848669370736
Holland2024	7571	0.6030570156831073	0.5587028366725286	0.0443541790105787
Holland2024	7572	0.6052594117759339	0.4305537001319426	0.1747057116439913
Holland2024	7573	0.6535657007461281	0.5998942723079613	0.053671428438166746
Holland2024	7574	0.6258605404770277	0.48738457932847346	0.1384759611485542
Holland2024	7575	0.622272418488997	0.49967326288187175	0.1225991556071252
Holland2024	7576	0.6464421274834549	0.4531048742064517	0.19333725327700318
Holland2024	7577	0.5911957509390964	0.5073815243344564	0.08381422660464
Holland2024	7578	0.511852482387372	0.4984664915439029	0.013385990843469142
Holland2024	7579	0.6163203596006221	0.4590718322909092	0.15724852730971295
Holland2024	7580	0.7355251470711603	0.5814507391334189	0.1540744079377414
Holland2024	7581	0.4564645551959383	0.34173595761136577	0.11472859758457254
Holland2024	7582	0.663355674425799	0.6366296691166056	0.026726005309193446
Holland2024	7583	0.6801114392202507	0.5660769400166592	0.11403449920359154
Holland2024	7584	0.6424722365940579	0.6187380073765654	0.023734229217492575
Holland2024	7585	0.7039217389503234	0.5561784972874413	0.1477432416628821
Holland2024	7586	0.6455999884586248	0.5553436567993266	0.09025633165929814
Holland2024	7587	0.611077469655273	0.437150107184697	0.173927362470576
Holland2024	7588	0.5912054655162985	0.5648275998905657	0.026377865625732744
Holland2024	7589	0.6275100103559906	0.46622535280260724	0.1612846575533834
Holland2024	7590	0.5381072047903637	0.4074608146595567	0.13064639013080698
Holland2024	7591	0.5703303245844832	0.45438871692453797	0.11594160765994521
Holland2024	7592	0.7025183786810999	0.5193675524913504	0.18315082618974954
Holland2024	7593	0.6033971388081614	0.49710253808581417	0.1062946007223472
Holland2024	7594	0.6588344705930947	0.5287197588504942	0.1301147117426006
Holland2024	7595	0.6329747639480325	0.4871867222159657	0.14578804173206683
Holland2024	7596	0.6509979391683597	0.43564611829619193	0.21535182087216775
Holland2024	7597	0.5587861434834268	0.3723453733474613	0.1864407701359655
Holland2024	7598	0.7132651805132705	0.6103353829947533	0.10292979751851716
Holland2024	7599	0.5953920553173255	0.4226042749558902	0.17278778036143533
Holland2024	7600	0.6677331362268759	0.5334818118651361	0.1342513243617398
Holland2024	7601	0.5698922665820181	0.38406571358837494	0.18582655299364315
Holland2024	7602	0.6142351299612876	0.5160481306000655	0.0981869993612221
Holland2024	7603	0.6180379164381302	0.430301777071871	0.1877361393662592
Holland2024	7604	0.6364846359416151	0.4716753533112704	0.16480928263034467
Holland2024	7605	0.5940222344302939	0.4621996750412456	0.1318225593890483
Holland2024	7606	0.6617320520210309	0.5717244107300123	0.09000764129101857
Holland2024	7607	0.5671206199852573	0.5468444473000045	0.020276172685252836
Holland2024	7608	0.7335298738776196	0.5642724767417691	0.16925739713585053
Holland2024	7609	0.6447303739673755	0.4889798395186445	0.15575053444873105
Holland2024	7610	0.7028097018185906	0.5684883850997375	0.13432131671885306
Holland2024	7611	0.5806801556029764	0.424930792252013	0.15574936335096334
Holland2024	7612	0.6989717227503629	0.5077001655638944	0.1912715571864685
Holland2024	7613	0.6813152197093622	0.44000253237121306	0.2413126873381491
Holland2024	7614	0.5654358334099198	0.41953696926861594	0.14589886414130382
Holland2024	7615	0.6840591140966996	0.6397051366006254	0.04435397749607417
Holland2024	7616	0.6392057612339156	0.4861398373296081	0.1530659239043075
Holland2024	7617	0.5674446347329241	0.43491433370228016	0.1325303010306439
Holland2024	7618	0.5603096160697252	0.4084682687753568	0.15184134729436838
Holland2024	7619	0.6713721798047233	0.5414122689846091	0.12995991082011416
Holland2024	7620	0.5393977692637634	0.4338531365709098	0.10554463269285358
Holland2024	7621	0.5727864868616845	0.394413469765571	0.17837301709611353
Holland2024	7622	0.6238359560581506	0.46486049074329716	0.1589754653148534
Holland2024	7623	0.5937155038972735	0.40039879419097546	0.193316709706298
Holland2024	7624	0.5919828046214296	0.4435736984928169	0.1484091061286127
Holland2024	7625	0.5570094846168835	0.4656710062802621	0.0913384783366214
Holland2024	7626	0.7118111125670549	0.5831154738584532	0.12869563870860168
Holland2024	7627	0.7124180963499087	0.5694931960014896	0.1429249003484191
Holland2024	7628	0.6802287751255255	0.5385903725069547	0.14163840261857075
Holland2024	7629	0.6307680486501661	0.5282626164739166	0.10250543217624952
Holland2024	7630	0.5200192803226048	0.3713623084308929	0.1486569718917119
Holland2024	7631	0.6747123766801075	0.5665444228338239	0.10816795384628364
Holland2024	7632	0.5953575026769358	0.4772491935727651	0.1181083091041707
Holland2024	7633	0.6682548317421846	0.5262548223053607	0.1420000094368239
Holland2024	7634	0.6748603195603414	0.5406530973314062	0.13420722222893522
Holland2024	7635	0.5907161981600442	0.4355899144642364	0.15512628369580778
Holland2024	7636	0.7365715069258115	0.5479897475132867	0.18858175941252486
Holland2024	7637	0.6036715753921584	0.41513233014879786	0.18853924524336058
Holland2024	7638	0.6068451338324528	0.43751035998448023	0.16933477384797252
Holland2024	7639	0.5912677074986201	0.39383188615429465	0.19743582134432547
Holland2024	7640	0.7033527017865222	0.6152270577871602	0.08812564399936196
Holland2024	7641	0.5803478014894627	0.4113799080325235	0.16896789345693924
Holland2024	7642	0.6065852962216707	0.48728171087974315	0.11930358534192753
Holland2024	7643	0.7094813012852439	0.6179815605614398	0.09149974072380407
Holland2024	7644	0.65877972056686	0.5200636929553629	0.13871602761149704
Holland2024	7645	0.7229328962584138	0.5397944892847542	0.18313840697365968
Holland2024	7646	0.6295157240780154	0.5203984367839183	0.10911728729409709
Holland2024	7647	0.660069809367855	0.5440681282712819	0.11600168109657305
Holland2024	7648	0.669335147565118	0.49535787008178145	0.17397727748333658
Holland2024	7649	0.5501002852192756	0.4787998588074952	0.07130042641178036
Holland2024	7650	0.5479778104991097	0.4246743646642911	0.12330344583481856
Holland2024	7651	0.6888273150990145	0.5444415968644667	0.14438571823454782
Holland2024	7652	0.6432005060375383	0.4617420432770496	0.18145846276048871
Holland2024	7653	0.507033177244592	0.4071416439442972	0.09989153330029477
Holland2024	7654	0.7132834840806503	0.6105364293762969	0.10274705470435341
Holland2024	7655	0.617040669479143	0.4380965357723534	0.17894413370678963
Holland2024	7656	0.6848387345238296	0.5353580287177058	0.14948070580612383
Holland2024	7657	0.5232749432819815	0.4048865081122004	0.11838843516978115
Holland2024	7658	0.6126058285658946	0.4738802474280947	0.13872558113779992
Holland2024	7659	0.6428252044975781	0.5752890665785008	0.06753613791907731
Holland2024	7660	0.6940942087212943	0.5056851459377456	0.18840906278354874
Holland2024	7661	0.6475551664976478	0.4837343016039828	0.16382086489366499
Holland2024	7662	0.6124356336491741	0.4420669714082776	0.17036866224089647
Holland2024	7663	0.619622802592618	0.5120716228777349	0.10755117971488315
Holland2024	7664	0.5424337634243221	0.37530074428636395	0.1671330191379582
Holland2024	7665	0.5254057015995817	0.43641609107833224	0.08898961052124943
Holland2024	7666	0.6064098513332743	0.4382282109680383	0.16818164036523597
Holland2024	7667	0.625712007832057	0.42799615426742044	0.1977158535646366
Holland2024	7668	0.5828327404178801	0.4751185969569771	0.10771414346090302
Holland2024	7669	0.5678782216149986	0.4046419754860836	0.16323624612891496
Holland2024	7670	0.6245046158721886	0.43348498321288387	0.19101963265930477
Holland2024	7671	0.5669726329346847	0.4076111686136935	0.1593614643209912
Holland2024	7672	0.48994824573040235	0.377739393593898	0.11220885213650433
Holland2024	7673	0.6253774977943568	0.4815829677501309	0.14379453004422593
Holland2024	7674	0.6948707503227369	0.489580502983603	0.20529024733913392
Holland2024	7675	0.6892558819480694	0.5104926526911642	0.17876322925690524
Holland2024	7676	0.6172369316682277	0.437227269427202	0.18000966224102566
Holland2024	7677	0.7649493138098258	0.6242270692242331	0.14072224458559268
Holland2024	7678	0.5367957008529046	0.4836594348234552	0.05313626602944943
Holland2024	7679	0.586137476315319	0.53230090025468	0.05383657606063896
Holland2024	7680	0.6539415368792707	0.5140000815161895	0.13994145536308122
Holland2024	7681	0.6038333497018569	0.4648737277287959	0.13895962197306094
Holland2024	7682	0.5768112766871403	0.36676834769798505	0.21004292898915522
Holland2024	7683	0.6365347337452649	0.4618053188405529	0.174729414904712
Holland2024	7684	0.6885567972476776	0.5567114642636126	0.13184533298406498
Holland2024	7685	0.6226882516807493	0.540691559232165	0.08199669244858421
Holland2024	7686	0.5951400562905205	0.4264383478720869	0.16870170841843357
Holland2024	7687	0.6827540085579125	0.5448077932300617	0.13794621532785079
Holland2024	7688	0.7202991001181298	0.5848323569674398	0.13546674315068996
Holland2024	7689	0.6238838750210416	0.4354463691727042	0.1884375058483374
Holland2024	7690	0.645077433257331	0.533104074470705	0.11197335878662606
Holland2024	7691	0.632785922254619	0.5641079110134035	0.06867801124121553
Holland2024	7692	0.6921726310470513	0.5216013293379451	0.17057130170910617
Holland2024	7693	0.6508642429286047	0.5071852877366898	0.14367895519191487
Holland2024	7694	0.7101004732451233	0.5197387348785012	0.19036173836662207
Holland2024	7695	0.5870152232271222	0.4106092819878193	0.17640594123930287
Holland2024	7696	0.7138246579232617	0.6234613215603093	0.09036333636295235
Holland2024	7697	0.5204489695921607	0.4483858356240624	0.07206313396809827
Holland2024	7698	0.6511787206038154	0.46149659095119855	0.18968212965261688
Holland2024	7699	0.5523931284753949	0.3917258398654758	0.16066728860991908
Holland2024	7700	0.6401613477699934	0.5854813290397911	0.05468001873020234
Holland2024	7701	0.605266707435787	0.40291920796391445	0.20234749947187258
Holland2024	7702	0.5717711536517694	0.3945510657977626	0.17722008785400684
Holland2024	7703	0.5515796554018675	0.43546355454644337	0.11611610085542412
Holland2024	7704	0.6735503941585014	0.5311704251561243	0.14237996900237704
Holland2024	7705	0.646855870409837	0.48265612751174125	0.1641997428980958
Holland2024	7706	0.5988147879246299	0.42147086489938523	0.1773439230252447
Holland2024	7707	0.6667173856511307	0.5799545697064785	0.08676281594465218
Holland2024	7708	0.6511322216071809	0.4959046863287566	0.15522753527842426
Holland2024	7709	0.6682571549707218	0.5691983543068917	0.0990588006638301
Holland2024	7710	0.5603910364763907	0.4104599141921838	0.14993112228420685
Holland2024	7711	0.6330564288976935	0.5283251979171639	0.10473123098052961
Holland2024	7712	0.6112240546154206	0.4260287430070758	0.1851953116083448
Holland2024	7713	0.6209743523263522	0.5071736908270668	0.11380066149928547
Holland2024	7714	0.7196947190552715	0.5550354824873168	0.16465923656795467
Holland2024	7715	0.7007737570224932	0.6090564663344606	0.09171729068803258
Holland2024	7716	0.5352166623791261	0.45744823843603755	0.07776842394308858
Holland2024	7717	0.6549862037629501	0.46298183754005673	0.1920043662228934
Holland2024	7718	0.585916839308798	0.5300783837407435	0.05583845556805456
Holland2024	7719	0.6419021375108166	0.48319747099245225	0.15870466651836435
Holland2024	7720	0.6765598833458405	0.47697064343009177	0.19958923991574873
Holland2024	7721	0.6249064646063195	0.5616481449054527	0.06325831970086682
Holland2024	7722	0.6410340571465731	0.5739181429256177	0.06711591422095542
Holland2024	7723	0.6260124729153935	0.5085386566990167	0.11747381621637687
Holland2024	7724	0.5923812369726243	0.5102229643435603	0.08215827262906406
Holland2024	7725	0.6291262051907549	0.46949687281456165	0.15962933237619326
Holland2024	7726	0.6371884605923104	0.5537701254563933	0.08341833513591712
Holland2024	7727	0.6397161666815548	0.4907600596930964	0.14895610698845846
Holland2024	7728	0.6279588797563609	0.4179685187101659	0.209990361046195
Holland2024	7729	0.6284089068338023	0.48151511426770327	0.14689379256609908
Holland2024	7730	0.5118625251129846	0.3506648419126466	0.161197683200338
Holland2024	7731	0.5459693444322441	0.39544009658786294	0.15052924784438115
Holland2024	7732	0.5943356165671058	0.4218445680696997	0.17249104849740604
Holland2024	7733	0.7036195188078211	0.5860005679948799	0.11761895081294127
Holland2024	7734	0.5557832433456251	0.3860602885218567	0.16972295482376842
Holland2024	7735	0.6003780372130455	0.49453692383560244	0.10584111337744306
Holland2024	7736	0.7038781709705136	0.6265852075629847	0.07729296340752889
Holland2024	7737	0.5678021021240338	0.393893905276989	0.17390819684704484
Holland2024	7738	0.7181768775306427	0.5886960936091736	0.1294807839214691
Holland2024	7739	0.5838360416128076	0.4537980017228165	0.13003803988999107
Holland2024	7740	0.6268041853044857	0.4701977928174291	0.15660639248705654
Holland2024	7741	0.4735711105103695	0.33264921778081896	0.14092189272955052
Holland2024	7742	0.6844208521478183	0.582132110806317	0.10228874134150134
Holland2024	7743	0.48991280941294113	0.3498784345334479	0.14003437487949322
Holland2024	7744	0.5663342477698801	0.4826629015172308	0.08367134625264927
Holland2024	7745	0.6914824128934531	0.5525425700671904	0.1389398428262627
Holland2024	7746	0.7065081119569863	0.5208698454425137	0.18563826651447257
Holland2024	7747	0.6020797825604085	0.43544296648851	0.1666368160718985
Holland2024	7748	0.5465086856294049	0.40923108192103963	0.13727760370836528
Holland2024	7749	0.6516054620744095	0.46231189323162536	0.18929356884278414
Holland2024	7750	0.7155549443035909	0.5427840913343864	0.17277085296920447
Holland2024	7751	0.5937756571684429	0.42814306806975766	0.16563258909868528
Holland2024	7752	0.6726806594341377	0.6252610660967319	0.04741959333740575
Holland2024	7753	0.6335584532243691	0.5482476724053746	0.08531078081899446
Holland2024	7754	0.6106528448769782	0.4732373934532254	0.13741545142375283
Holland2024	7755	0.6753859315073436	0.5296812956458518	0.14570463586149185
Holland2024	7756	0.5976441099226857	0.45837245351092426	0.13927165641176142
Holland2024	7757	0.6835901621640332	0.5053749418619686	0.1782152203020646
Holland2024	7758	0.659926295682177	0.5012588319593959	0.15866746372278107
Holland2024	7759	0.6066957020811746	0.500806355791382	0.10588934628979263
Holland2024	7760	0.6661092871162597	0.48901956735270274	0.17708971976355697
Holland2024	7761	0.5418549269830856	0.42080911780748365	0.12104580917560193
Holland2024	7762	0.5942015637010775	0.37984428557656286	0.2143572781245146
Holland2024	7763	0.7267799733644638	0.578568174199216	0.14821179916524774
Holland2024	7764	0.5964348566872355	0.41039449490130947	0.18604036178592603
Holland2024	7765	0.6671776655278521	0.5114863767920147	0.15569128873583737
Holland2024	7766	0.7098989840742702	0.6114024301004997	0.09849655397377055
Holland2024	7767	0.5772107005541532	0.39490511589678096	0.1823055846573723
Holland2024	7768	0.7060815610650618	0.5587361907730126	0.1473453702920492
Holland2024	7769	0.6758668054405351	0.5357129877411261	0.14015381769940904
Holland2024	7770	0.6195028757013041	0.4860127019637187	0.13349017373758543
Holland2024	7771	0.6769323399985349	0.603778587439644	0.0731537525588909
Holland2024	7772	0.6816026745512725	0.6059628395189165	0.07563983503235605
Holland2024	7773	0.6404293571615458	0.5030204811226467	0.13740887603889906
Holland2024	7774	0.5486130263932714	0.41935304481058017	0.1292599815826912
Holland2024	7775	0.5619733583864895	0.4509042566557234	0.11106910173076612
Holland2024	7776	0.6577037077898122	0.5582883397027191	0.09941536808709317
Holland2024	7777	0.6783177708104627	0.5536785806374559	0.12463919017300684
Holland2024	7778	0.6416661268857189	0.4630887637750626	0.1785773631106563
Holland2024	7779	0.6225173318870355	0.6372052053268249	-0.01468787343978939
Holland2024	7780	0.6771200879193218	0.5764442509130705	0.10067583700625127
Holland2024	7781	0.6880259808011882	0.5200530855675449	0.16797289523364323
Holland2024	7782	0.5418709276921392	0.3661854728300985	0.17568545486204068
Holland2024	7783	0.5945415286158635	0.4233653532078748	0.17117617540798874
Holland2024	7784	0.6891252067791558	0.6411941310892635	0.0479310756898923
Holland2024	7785	0.6520904622514206	0.5364806934743247	0.11560976877709594
Holland2024	7786	0.6833348228720725	0.5816921967640192	0.1016426261080533
Holland2024	7787	0.6466540550735655	0.4552816786137712	0.19137237645979432
Holland2024	7788	0.6239969230824306	0.5030275925723788	0.12096933051005176
Holland2024	7789	0.482146025227782	0.38128247306235197	0.10086355216543003
Holland2024	7790	0.5821589719940596	0.4126125758559286	0.16954639613813105
Holland2024	7791	0.6324394193266829	0.4902739386300011	0.14216548069668178
Holland2024	7792	0.5821227850650164	0.40861834089939925	0.1735044441656171
Holland2024	7793	0.7219496054298954	0.6298592521027531	0.09209035332714233
Holland2024	7794	0.6342478904877428	0.5019942563441986	0.13225363414354419
Holland2024	7795	0.5871831041537054	0.4323271352430867	0.15485596891061876
Holland2024	7796	0.5858128043684026	0.5576056729899728	0.028207131378429784
Holland2024	7797	0.565765501412905	0.39414570831802365	0.1716197930948814
Holland2024	7798	0.6633031047049075	0.5273615085829603	0.13594159612194723
Holland2024	7799	0.6940538571417227	0.46657242981044444	0.2274814273312783
Holland2024	7800	0.5929528595946933	0.5123507820352985	0.08060207755939486
Holland2024	7801	0.6060591594948919	0.3879889069410501	0.21807025255384177
Holland2024	7802	0.613604731822833	0.4122912518135058	0.20131348000932725
Holland2024	7803	0.7316197176865048	0.6292842061098968	0.10233551157660803
Holland2024	7804	0.58334333724885	0.4568872229252442	0.12645611432360582
Holland2024	7805	0.590237470852756	0.4082509500024474	0.18198652085030864
Holland2024	7806	0.6097757211548862	0.46420647299350803	0.14556924816137817
Holland2024	7807	0.6591466626717579	0.5737792589328548	0.08536740373890317
Holland2024	7808	0.6828489832877447	0.6133330313062764	0.06951595198146832
Holland2024	7809	0.6514814894289866	0.4876754250530601	0.16380606437592654
Holland2024	7810	0.6547054129454672	0.5071545233248789	0.14755088962058838
Holland2024	7811	0.5577887029911517	0.46438808471967785	0.09340061827147383
Holland2024	7812	0.5462900832182336	0.42045903795369743	0.12583104526453615
Holland2024	7813	0.531120752688972	0.47480586270664693	0.056314889982325034
Holland2024	7814	0.6442677429834676	0.537185299098943	0.10708244388452459
Holland2024	7815	0.5612586566737386	0.46966731357962127	0.09159134309411737
Holland2024	7816	0.652595423875513	0.5518401800951777	0.10075524378033529
Holland2024	7817	0.6623354490119642	0.5298782955937165	0.1324571534182477
Holland2024	7818	0.626636717754068	0.4555455616786149	0.17109115607545317
Holland2024	7819	0.6393729678825587	0.500379020760531	0.13899394712202773
Holland2024	7820	0.6872524160852116	0.45189526645417444	0.23535714963103715
Holland2024	7821	0.6580374347203694	0.5234529424638	0.13458449225656932
Holland2024	7822	0.6313082715745594	0.5666558849851179	0.0646523865894415
Holland2024	7823	0.6249251611835707	0.4963512154219	0.12857394576167064
Holland2024	7824	0.630679362194984	0.4650988023867343	0.1655805598082497
Holland2024	7825	0.5057805334844744	0.46965057891001627	0.03612995457445811
Holland2024	7826	0.7160700159034693	0.6018503345181081	0.1142196813853612
Holland2024	7827	0.5973520356183477	0.5182513761680396	0.07910065945030809
Holland2024	7828	0.7357677120716205	0.6080366617640757	0.12773105030754484
Holland2024	7829	0.6689860506578691	0.46488833972013255	0.20409771093773654
Holland2024	7830	0.6365834170516975	0.5025784004530132	0.13400501659868436
Holland2024	7831	0.6027252134844369	0.44535348825313636	0.1573717252313005
Holland2024	7832	0.4990164587901109	0.3482040013137585	0.1508124574763524
Holland2024	7833	0.4907012650247693	0.4188882581322713	0.07181300689249798
Holland2024	7834	0.6308532291283252	0.49149965101756327	0.13935357811076193
Holland2024	7835	0.530666396075651	0.4453953299283114	0.08527106614733965
Holland2024	7836	0.5763626788750531	0.4638162847140547	0.11254639416099838
Holland2024	7837	0.5396236146549187	0.4545235839584273	0.08510003069649141
Holland2024	7838	0.5763168062228401	0.44184635079476325	0.13447045542807684
Holland2024	7839	0.6942660503380458	0.6460217840139213	0.048244266324124485
Holland2024	7840	0.6864914391793764	0.5538087356133441	0.1326827035660323
Holland2024	7841	0.7083015611058899	0.6732843356899647	0.035017225415925224
Holland2024	7842	0.5775353577135802	0.4362134650163688	0.1413218926972114
Holland2024	7843	0.5757361824087348	0.4541803631420874	0.12155581926664744
Holland2024	7844	0.6567459619311031	0.45833223474241924	0.19841372718868389
Holland2024	7845	0.5899145607995805	0.3959282194669853	0.19398634133259518
Holland2024	7846	0.5585289412536183	0.4495658714328338	0.10896306982078452
Holland2024	7847	0.6904838592548752	0.625328289614859	0.06515556964001623
Holland2024	7848	0.5145924161207913	0.41266470886765977	0.10192770725313155
Holland2024	7849	0.6852448304647347	0.5822604050693593	0.10298442539537545
Holland2024	7850	0.5768528024831822	0.5825107289473861	-0.005657926464203933
Holland2024	7851	0.7238586354544863	0.587355807380433	0.13650282807405323
Holland2024	7852	0.68032434109784	0.5494367341488366	0.13088760694900337
Holland2024	7853	0.5758075980027442	0.4477770898753177	0.12803050812742645
Holland2024	7854	0.5543095156912687	0.4784460684955779	0.07586344719569083
Holland2024	7855	0.6880100238517446	0.4782769042124214	0.20973311963932317
Holland2024	7856	0.5877216282935387	0.4251396722225731	0.1625819560709656
Holland2024	7857	0.4767274947004896	0.42085488342053945	0.055872611279950135
Holland2024	7858	0.5822698875050097	0.42670668333440925	0.1555632041706005
Holland2024	7859	0.5722493843942531	0.39038608590804336	0.18186329848620975
Holland2024	7860	0.47253981959328206	0.3803399599834505	0.09219985960983157
Holland2024	7861	0.564557779736055	0.46474069542610164	0.0998170843099534
Holland2024	7862	0.7019979034990942	0.6579204820085857	0.04407742149050853
Holland2024	7863	0.522833594436964	0.48191315833922943	0.04092043609773455
Holland2024	7864	0.6482603294081414	0.536390799554606	0.11186952985353538
Holland2024	7865	0.6541669099364841	0.5237215024649425	0.13044540747154154
Holland2024	7866	0.7116105262349036	0.5574680002079233	0.1541425260269803
Holland2024	7867	0.773055870604804	0.6418008275488611	0.13125504305594282
Holland2024	7868	0.55116051273593	0.402136775152342	0.14902373758358806
Holland2024	7869	0.5551768318934942	0.4385200438288305	0.11665678806466373
Holland2024	7870	0.7035805480736119	0.5859531833561364	0.11762736471747548
Holland2024	7871	0.688259347356394	0.5634841330029751	0.12477521435341898
Holland2024	7872	0.6761337333283982	0.6055280722689591	0.0706056610594391
Holland2024	7873	0.6199358286025238	0.5187094350726679	0.10122639352985596
Holland2024	7874	0.5789982563432232	0.4059781744171166	0.17302008192610663
Holland2024	7875	0.49072928429283125	0.37700000609216244	0.1137292782006688
Holland2024	7876	0.7310189956213877	0.6235817865893768	0.10743720903201093
Holland2024	7877	0.5917040965915292	0.4413620414396745	0.15034205515185473
Holland2024	7878	0.6242071051353039	0.4301251152881252	0.19408198984717867
Holland2024	7879	0.6766708620463283	0.5922198162659892	0.08445104578033913
Holland2024	7880	0.675002461789136	0.6284360357157821	0.04656642607335393
Holland2024	7881	0.6350767981775829	0.4108950867053721	0.22418171147221078
Holland2024	7882	0.574920562413369	0.5279935393607406	0.046927023052628414
Holland2024	7883	0.6789808041842522	0.5393813598770865	0.13959944430716575
Holland2024	7884	0.6599084758972837	0.5679909337098408	0.09191754218744297
Holland2024	7885	0.5532292968489559	0.430558357072665	0.12267093977629095
Holland2024	7886	0.6334043182353308	0.5056162509886557	0.12778806724667513
Holland2024	7887	0.6776029106680248	0.5347341865240676	0.14286872414395724
Holland2024	7888	0.5957980940448759	0.4217317734640996	0.1740663205807763
Holland2024	7889	0.6975496135903668	0.573367657164973	0.12418195642539387
Holland2024	7890	0.604304769646216	0.4423886562889202	0.16191611335729583
Holland2024	7891	0.6506959194307107	0.4511043257543921	0.19959159367631862
Holland2024	7892	0.6085055962939907	0.5432383221769931	0.06526727411699762
Holland2024	7893	0.700708279635514	0.5858652766550498	0.11484300298046413
Holland2024	7894	0.6684267000782439	0.5401088351508113	0.12831786492743258
Holland2024	7895	0.5652384670931361	0.4325029876946316	0.1327354793985045
Holland2024	7896	0.5721880192011383	0.49306405700811595	0.07912396219302231
Holland2024	7897	0.6479046910195898	0.5220788409133703	0.1258258501062195
Holland2024	7898	0.6346569397892752	0.5169345276537436	0.11772241213553158
Holland2024	7899	0.7064001979882399	0.5111967400164886	0.19520345797175132
Holland2024	7900	0.5666157392785643	0.424624872085736	0.14199086719282833
Holland2024	7901	0.6075210334074572	0.45361130500901725	0.15390972839843997
Holland2024	7902	0.6141174348718734	0.4738526386698	0.14026479620207344
Holland2024	7903	0.612064492457183	0.5632651168061708	0.04879937565101222
Holland2024	7904	0.5602259077311781	0.4107789088095487	0.14944699892162938
Holland2024	7905	0.5675139301528369	0.46455069054904874	0.10296323960378817
Holland2024	7906	0.634284836502121	0.5319196366376013	0.10236519986451964
Holland2024	7907	0.6984467462394663	0.5210825449933415	0.17736420124612484
Holland2024	7908	0.6375253756863607	0.4374111226120475	0.2001142530743132
Holland2024	7909	0.6568778859669933	0.505900570933679	0.15097731503331424
Holland2024	7910	0.6679524156238291	0.4618798504032592	0.20607256522056994
Holland2024	7911	0.6607183029863456	0.5599217911260691	0.1007965118602765
Holland2024	7912	0.5233622929127207	0.4127854728660331	0.11057682004668762
Holland2024	7913	0.4969708031166563	0.3341362122200179	0.16283459089663843
Holland2024	7914	0.6964421323650642	0.5894822015888341	0.10695993077623012
Holland2024	7915	0.6277599177791864	0.4387268767404544	0.18903304103873197
Holland2024	7916	0.679024809804203	0.6009045850124296	0.07812022479177338
Holland2024	7917	0.6351272574392642	0.4948741024874669	0.14025315495179735
Holland2024	7918	0.5565670594370975	0.43359007862180365	0.12297698081529385
Holland2024	7919	0.5300376537572867	0.4062027231146165	0.1238349306426702
Holland2024	7920	0.4248282672016115	0.27474269399903334	0.15008557320257815
Holland2024	7921	0.7301150821783338	0.6091024374775944	0.12101264470073936
Holland2024	7922	0.6399732284278656	0.5348718927926054	0.10510133563526025
Holland2024	7923	0.5609382521023956	0.39900234860610695	0.1619359034962886
Holland2024	7924	0.6263507971688236	0.561104865438976	0.0652459317298476
Holland2024	7925	0.5942321950534208	0.522278779921838	0.07195341513158282
Holland2024	7926	0.5589661299211028	0.36916950805220594	0.1897966218688969
Holland2024	7927	0.5323717079277476	0.4247181469957456	0.10765356093200196
Holland2024	7928	0.627583396911746	0.495413455471737	0.13216994144000904
Holland2024	7929	0.5358859132749608	0.4238456250811261	0.11204028819383471
Holland2024	7930	0.6329425708727063	0.44150571774838143	0.1914368531243249
Holland2024	7931	0.7446977766461684	0.5661327523807276	0.17856502426544085
Holland2024	7932	0.5928735549252254	0.44750172941484023	0.1453718255103852
Holland2024	7933	0.5517871580875258	0.4858938693510263	0.06589328873649947
Holland2024	7934	0.6331579616910527	0.44543593183552227	0.18772202985553038
Holland2024	7935	0.6678287118657515	0.468752504169734	0.19907620769601753
Holland2024	7936	0.6404772719120388	0.5419208830301634	0.09855638888187546
Holland2024	7937	0.5557158164817105	0.43587937710562175	0.11983643937608879
Holland2024	7938	0.6336946579743414	0.4393967186927045	0.1942979392816369
Holland2024	7939	0.4947573760125381	0.3634731734825722	0.13128420252996592
Holland2024	7940	0.5796556776217074	0.47294456765550863	0.10671110996619881
Holland2024	7941	0.6254201364811642	0.49132457337893726	0.13409556310222698
Holland2024	7942	0.6345495538087921	0.5485700185996357	0.08597953520915635
Holland2024	7943	0.5867404231829834	0.4382667195610539	0.14847370362192946
Holland2024	7944	0.5801500876474095	0.439442525134635	0.1407075625127745
Holland2024	7945	0.6058535300082812	0.4377526789515127	0.16810085105676853
Holland2024	7946	0.5802301841618964	0.508685001720854	0.07154518244104247
Holland2024	7947	0.5125438291634808	0.35017025101918575	0.1623735781442951
Holland2024	7948	0.5799030607342722	0.49139917918792	0.08850388154635225
Holland2024	7949	0.7079700139477355	0.5590763809501931	0.14889363299754244
Holland2024	7950	0.5674942623726978	0.3992374978192342	0.16825676455346367
Holland2024	7951	0.6216142906363585	0.46043725764708543	0.1611770329892731
Holland2024	7952	0.6356064302549134	0.5317640487361868	0.1038423815187266
Holland2024	7953	0.5279960071218497	0.4414952038130214	0.08650080330882831
Holland2024	7954	0.5602729722216752	0.3897960601808421	0.17047691204083304
Holland2024	7955	0.6623246720908605	0.4721967150245546	0.19012795706630592
Holland2024	7956	0.6330620512569246	0.5289837903947736	0.104078260862151
Holland2024	7957	0.6632762603956401	0.46151168423414946	0.20176457616149068
Holland2024	7958	0.6493728301139606	0.541954055528723	0.10741877458523763
Holland2024	7959	0.5901046600868407	0.4447577627820555	0.14534689730478523
Holland2024	7960	0.5714509820945705	0.4301394662719677	0.14131151582260276
Holland2024	7961	0.5442655148338935	0.37229579509446004	0.17196971973943348
Holland2024	7962	0.7448571564229283	0.5803346045616209	0.16452255186130738
Holland2024	7963	0.5887830219254833	0.47852283109736804	0.11026019082811522
Holland2024	7964	0.608984722731376	0.42045558360989693	0.18852913912147912
Holland2024	7965	0.5789843336772688	0.5786019764127099	0.00038235726455881913
Holland2024	7966	0.5791951774799475	0.4993904499841444	0.07980472749580314
Holland2024	7967	0.5146243213060708	0.3521762067042181	0.1624481146018527
Holland2024	7968	0.5873673574774195	0.5308689093193454	0.056498448158074144
Holland2024	7969	0.6783357746550832	0.44669293768558616	0.23164283696949706
Holland2024	7970	0.6146506542795936	0.5258701987744037	0.08878045550518998
Holland2024	7971	0.7262645343946492	0.5710424474206792	0.15522208697397
Holland2024	7972	0.6581080820232174	0.4875124746813606	0.17059560734185675
Holland2024	7973	0.6365953113644137	0.4521911142419796	0.1844041971224341
Holland2024	7974	0.6652229835190853	0.5644388768735338	0.10078410664555149
Holland2024	7975	0.5274389175621377	0.35457653793383526	0.17286237962830242
Holland2024	7976	0.5365408262672766	0.47284641670125793	0.06369440956601868
Holland2024	7977	0.6280072634363749	0.4689214524645432	0.15908581097183172
Holland2024	7978	0.6837928380863171	0.454800391884484	0.22899244620183307
Holland2024	7979	0.6361696665176928	0.45711031795997414	0.17905934855771866
Holland2024	7980	0.5918238402080995	0.472711928529165	0.11911191167893453
Holland2024	7981	0.5990452701111075	0.47311338313683177	0.12593188697427576
Holland2024	7982	0.5631639127885734	0.38553440060597644	0.17762951218259693
Holland2024	7983	0.6317823077901914	0.5082538408466598	0.12352846694353159
Holland2024	7984	0.6828142554478425	0.5947008250654089	0.08811343038243358
Holland2024	7985	0.6453838628978986	0.4522991350713167	0.19308472782658193
Holland2024	7986	0.5619986895207304	0.4342795403706491	0.1277191491500813
Holland2024	7987	0.48455894367438035	0.37067934762681687	0.11387959604756348
Holland2024	7988	0.5983514918888532	0.4609705592738945	0.13738093261495865
Holland2024	7989	0.5893256065583505	0.4278721422459774	0.16145346431237312
Holland2024	7990	0.674968039402364	0.49702352173922953	0.17794451766313452
Holland2024	7991	0.6930950103032691	0.4707554974933792	0.22233951280988995
Holland2024	7992	0.576936795543775	0.43910622228221224	0.13783057326156273
Holland2024	7993	0.596799659992805	0.4263556828351731	0.17044397715763193
Holland2024	7994	0.5673902633915879	0.5374440616572476	0.029946201734340372
Holland2024	7995	0.7480212687440113	0.602348471813795	0.1456727969302163
Holland2024	7996	0.7351793367772852	0.5647845378797165	0.1703947988975687
Holland2024	7997	0.6764194737840258	0.5627250963772998	0.11369437740672594
Holland2024	7998	0.67747973310857	0.488099086684851	0.189380646423719
Holland2024	7999	0.6519371056383919	0.5757418168265519	0.07619528881184001
Holland2024	8000	0.5819700556076646	0.5286075685240383	0.05336248708362623
Holland2024	8001	0.6912306661944281	0.4992492766726445	0.19198138952178356
Holland2024	8002	0.6289614468138582	0.5608475318492733	0.06811391496458497
Holland2024	8003	0.6570037996480452	0.4660604737572249	0.1909433258908203
Holland2024	8004	0.5354079497126216	0.38910470110765427	0.14630324860496735
Holland2024	8005	0.5676095222301121	0.40288089276088523	0.16472862946922684
Holland2024	8006	0.5792976881900995	0.44015928366302937	0.13913840452707016
Holland2024	8007	0.6854005792683768	0.6002194583646228	0.08518112090375407
Holland2024	8008	0.6060049521131905	0.48255180264355796	0.12345314946963254
Holland2024	8009	0.6138550427182788	0.4487863792055312	0.16506866351274763
Holland2024	8010	0.603494404742602	0.4787208002129233	0.12477360452967867
Holland2024	8011	0.529429369323696	0.37628916731365963	0.15314020201003636
Holland2024	8012	0.6005177469371684	0.4175930574218762	0.18292468951529223
Holland2024	8013	0.6620582489101665	0.5496731783423551	0.11238507056781144
Holland2024	8014	0.6336363504314403	0.5081559779640841	0.12548037246735622
Holland2024	8015	0.42360941588767576	0.3125786135091877	0.11103080237848806
Holland2024	8016	0.6028378719995192	0.47404405955372925	0.12879381244578997
Holland2024	8017	0.6183846620500314	0.504420523145396	0.11396413890463541
Holland2024	8018	0.5399031622601322	0.504329943735955	0.035573218524177275
Holland2024	8019	0.6373970348511844	0.4868423993826999	0.15055463546848447
Holland2024	8020	0.6048240652771587	0.4640961943443531	0.1407278709328056
Holland2024	8021	0.7219004493014916	0.5011193921005712	0.22078105720092034
Holland2024	8022	0.578274596687421	0.4829695016913028	0.09530509499611817
Holland2024	8023	0.5975555987126496	0.4348136744888068	0.16274192422384282
Holland2024	8024	0.5743491013024001	0.382645073722531	0.19170402757986915
Holland2024	8025	0.6677513149925749	0.5365876378078318	0.1311636771847431
Holland2024	8026	0.7628441329715165	0.5978949677925542	0.1649491651789623
Holland2024	8027	0.5472238878693304	0.480883924134052	0.0663399637352784
Holland2024	8028	0.5779303358299483	0.48277282777821584	0.09515750805173251
Holland2024	8029	0.6304260049635608	0.5894428285777329	0.040983176385827935
Holland2024	8030	0.6544498446807401	0.486968823726475	0.1674810209542651
Holland2024	8031	0.5362338265654112	0.426729507619963	0.10950431894544821
Holland2024	8032	0.6937969711402316	0.5358871811686126	0.15790978997161909
Holland2024	8033	0.6822535301572025	0.6210600856424294	0.06119344451477304
Holland2024	8034	0.6466829829621714	0.527878346912797	0.11880463604937441
Holland2024	8035	0.5877798587674601	0.3757435645381273	0.2120362942293328
Holland2024	8036	0.628931458153026	0.49988005780206013	0.12905140035096585
Holland2024	8037	0.6057136240808572	0.4237248702712377	0.18198875380961949
Holland2024	8038	0.6333657688828958	0.4331581240526905	0.20020764483020526
Holland2024	8039	0.6103161784150962	0.5086791020324997	0.10163707638259656
Holland2024	8040	0.6385063724665919	0.483179218412316	0.15532715405427594
Holland2024	8041	0.6360014182837259	0.5064093928902446	0.12959202539348136
Holland2024	8042	0.6410058203517095	0.459011138571889	0.18199468177982048
Holland2024	8043	0.5964074512241179	0.4237613436683245	0.17264610755579335
Holland2024	8044	0.7237533075325946	0.5696994886858527	0.15405381884674185
Holland2024	8045	0.5819423024145927	0.4696819123518565	0.11226039006273614
Holland2024	8046	0.49118006463493746	0.3492578800569064	0.14192218457803107
Holland2024	8047	0.6304602855907485	0.4404455583480209	0.1900147272427276
Holland2024	8048	0.7140797406134529	0.5755307933439011	0.1385489472695518
Holland2024	8049	0.5680938088735477	0.46572220451645874	0.10237160435708892
Holland2024	8050	0.7399558275473985	0.613665402946036	0.12629042460136253
Holland2024	8051	0.6581533116560565	0.5147393898249262	0.14341392183113033
Holland2024	8052	0.7164006601034354	0.5625991398261848	0.15380152027725058
Holland2024	8053	0.6155598798266015	0.49824349275449864	0.1173163870721029
Holland2024	8054	0.571256598082882	0.49524324726835156	0.07601335081453042
Holland2024	8055	0.5526738948631611	0.46996129642654993	0.08271259843661116
Holland2024	8056	0.5769829716635482	0.48398928998612784	0.09299368167742034
Holland2024	8057	0.6575194415327292	0.5034892970890636	0.15403014444366558
Holland2024	8058	0.6485105017691741	0.48327887476340026	0.16523162700577387
Holland2024	8059	0.6150103241617735	0.45432571239665764	0.16068461176511584
Holland2024	8060	0.6411304131577009	0.4384722504537438	0.20265816270395715
Holland2024	8061	0.6644994948468806	0.5205617267980447	0.14393776804883596
Holland2024	8062	0.5529535705401759	0.4273040349040345	0.1256495356361414
Holland2024	8063	0.6294721406542811	0.4205325310099495	0.20893960964433167
Holland2024	8064	0.5412089676393215	0.49204744680724755	0.049161520832073924
Holland2024	8065	0.6039290522885229	0.3898939753965074	0.2140350768920155
Holland2024	8066	0.63215967095635	0.5085152282593097	0.12364444269704022
Holland2024	8067	0.6332993475376317	0.4514355352861338	0.18186381225149795
Holland2024	8068	0.6371721216620491	0.5053470746285206	0.1318250470335285
Holland2024	8069	0.5761241661748876	0.5134369052238048	0.06268726095108279
Holland2024	8070	0.6114951109748464	0.44237171752182936	0.16912339345301708
Holland2024	8071	0.6227427465389117	0.4655733113235566	0.1571694352153551
Holland2024	8072	0.6605117703726504	0.5450552856362919	0.1154564847363585
Holland2024	8073	0.5073834280374916	0.43786948148913896	0.06951394654835263
Holland2024	8074	0.7101908590885845	0.6101311667324725	0.100059692356112
Holland2024	8075	0.526391761693372	0.37327350629758593	0.15311825539578605
Holland2024	8076	0.6128491191086436	0.5079232600290262	0.10492585907961738
Holland2024	8077	0.6179747681107004	0.4584112290231792	0.1595635390875212
Holland2024	8078	0.6006369517729585	0.4635535350158372	0.13708341675712132
Holland2024	8079	0.5346918454977049	0.408002390647493	0.12668945485021188
Holland2024	8080	0.6112024656393629	0.43438609922854565	0.17681636641081722
Holland2024	8081	0.7159688840614887	0.5026846964635078	0.21328418759798096
Holland2024	8082	0.672708574773467	0.5619676001847526	0.11074097458871446
Holland2024	8083	0.5638993231570483	0.42028260973847353	0.14361671341857474
Holland2024	8084	0.6234933137679244	0.5377867856309986	0.08570652813692581
Holland2024	8085	0.5715562082086558	0.4917996247863956	0.07975658342226022
Holland2024	8086	0.6756769706157824	0.5537086544342356	0.1219683161815468
Holland2024	8087	0.6674648909617031	0.48832723460326727	0.17913765635843587
Holland2024	8088	0.5634298629964194	0.43757741218136714	0.12585245081505225
Holland2024	8089	0.578453277133189	0.38496130578090526	0.1934919713522837
Holland2024	8090	0.6674852123542274	0.5847138870271353	0.08277132532709208
Holland2024	8091	0.6816479155924461	0.5066161834334787	0.1750317321589674
Holland2024	8092	0.6141924413096822	0.4358919443960333	0.1783004969136489
Holland2024	8093	0.6794413348804674	0.6038129613512793	0.07562837352918816
Holland2024	8094	0.6227890383319182	0.4547807407807001	0.16800829755121816
Holland2024	8095	0.6119810786864038	0.5065097912394201	0.10547128744698375
Holland2024	8096	0.6549521761569661	0.5036338173928856	0.1513183587640805
Holland2024	8097	0.7481248939194973	0.5837815933852153	0.16434330053428203
Holland2024	8098	0.7288094617449414	0.6310912191141544	0.09771824263078699
Holland2024	8099	0.6401317322288809	0.48332274594071534	0.15680898628816553
Holland2024	8100	0.629907868739173	0.4833159960726118	0.14659187266656126
Holland2024	8101	0.5955291547890182	0.3853088518446479	0.21022030294437033
Holland2024	8102	0.6768933069193507	0.515440140843122	0.16145316607622873
Holland2024	8103	0.6858929787232326	0.5581841719792129	0.12770880674401974
Holland2024	8104	0.67590934935004	0.5836774988997646	0.09223185045027538
Holland2024	8105	0.5834225108379876	0.4536463442100644	0.12977616662792318
Holland2024	8106	0.6320999322005969	0.5049029089717085	0.12719702322888837
Holland2024	8107	0.6145185117911325	0.46440724703072045	0.15011126476041203
Holland2024	8108	0.6505049973979744	0.49971224129538766	0.15079275610258674
Holland2024	8109	0.583393793902508	0.4950600412525002	0.08833375265000781
Holland2024	8110	0.6042078862091401	0.48155315923696373	0.12265472697217639
Holland2024	8111	0.634652617814473	0.5350903278589376	0.0995622899555354
Holland2024	8112	0.6122690259605927	0.46165184585666874	0.150617180103924
Holland2024	8113	0.5405648164452975	0.47476141730959526	0.06580339913570227
Holland2024	8114	0.6367008981120481	0.5253408982316742	0.11135999988037393
Holland2024	8115	0.6264929536912545	0.46627209936294345	0.160220854328311
Holland2024	8116	0.6744293671044286	0.5751478225528937	0.09928154455153493
Holland2024	8117	0.6901784343912649	0.5851586315044137	0.1050198028868512
Holland2024	8118	0.5888913963490117	0.4136261541633753	0.17526524218563638
Holland2024	8119	0.7182662809217504	0.6097468017588336	0.10851947916291682
Holland2024	8120	0.5058428355864311	0.4147589263909771	0.09108390919545395
Holland2024	8121	0.5606136623322487	0.44276695778710595	0.11784670454514279
Holland2024	8122	0.7546393369278178	0.6488784637556073	0.1057608731722105
Holland2024	8123	0.7082399250230371	0.6166301265896033	0.09160979843343386
Holland2024	8124	0.7411862597873442	0.6320558605814298	0.10913039920591439
Holland2024	8125	0.7319373651417593	0.5875586151508969	0.14437874999086242
Holland2024	8126	0.657331857775723	0.5175117553392439	0.13982010243647913
Holland2024	8127	0.6833277109141451	0.6096644571480601	0.07366325376608507
Holland2024	8128	0.6405261948039728	0.478292220938241	0.1622339738657318
Holland2024	8129	0.6071501142056399	0.39746719860694757	0.20968291559869234
Holland2024	8130	0.5870412446951877	0.3951243020873599	0.19191694260782782
Holland2024	8131	0.6057691556323233	0.4302150083305968	0.17555414730172647
Holland2024	8132	0.5424239291665408	0.43860999939742845	0.10381392976911236
Holland2024	8133	0.5998032726965558	0.46421131845602576	0.13559195424053
Holland2024	8134	0.6301982389312585	0.5050695364974863	0.12512870243377217
Holland2024	8135	0.6954543988866064	0.5707751194974345	0.1246792793891719
Holland2024	8136	0.5624312037861858	0.42793080405853323	0.1345003997276526
Holland2024	8137	0.744185904621901	0.698660647861169	0.04552525676073205
Holland2024	8138	0.6202139606030954	0.5245981007620563	0.09561585984103915
Holland2024	8139	0.5957545280735589	0.3719409148093159	0.22381361326424298
Holland2024	8140	0.6329063049734753	0.486756636209147	0.14614966876432833
Holland2024	8141	0.6009248387372703	0.43145790112077664	0.16946693761649367
Holland2024	8142	0.6029721417888523	0.5434819327125381	0.05949020907631419
Holland2024	8143	0.6191410400200587	0.5181686143051754	0.1009724257148833
Holland2024	8144	0.5492361293752224	0.45257544493292173	0.09666068444230064
Holland2024	8145	0.6541432599919205	0.4485052103925522	0.20563804959936827
Holland2024	8146	0.6147519988392316	0.41090243613634514	0.20384956270288646
Holland2024	8147	0.656464065834118	0.4891723955904641	0.16729167024365388
Holland2024	8148	0.6724207837154126	0.5431256749141327	0.12929510880127992
Holland2024	8149	0.5511046699212254	0.3812863938494457	0.16981827607177974
Holland2024	8150	0.6679925590587203	0.5278393838567389	0.14015317520198145
Holland2024	8151	0.6461828729532397	0.4716513736835747	0.17453149926966505
Holland2024	8152	0.6791617327192625	0.5475854046445954	0.13157632807466713
Holland2024	8153	0.582292082388334	0.3943853336339872	0.18790674875434676
Holland2024	8154	0.5099094045677168	0.3822214492969418	0.12768795527077503
Holland2024	8155	0.5670965657597211	0.41814547717557377	0.14895108858414735
Holland2024	8156	0.7271478431877185	0.5645555550025314	0.16259228818518712
Holland2024	8157	0.5705089100804512	0.5450637348009212	0.025445175279530052
Holland2024	8158	0.6477344895186167	0.5363846369309665	0.11134985258765018
Holland2024	8159	0.7013924406214089	0.611960305296551	0.08943213532485794
Holland2024	8160	0.6095484482916673	0.5181246335153943	0.09142381477627304
Holland2024	8161	0.6001837561510892	0.4185377239049368	0.1816460322461524
Holland2024	8162	0.6677474241704779	0.593433685252754	0.07431373891772397
Holland2024	8163	0.7109208677531931	0.5684405943325889	0.1424802734206042
Holland2024	8164	0.6986565346221336	0.5355877047370404	0.1630688298850932
Holland2024	8165	0.5537002074010006	0.4399589078225768	0.11374129957842377
Holland2024	8166	0.5659787875477985	0.402718852949136	0.1632599345986625
Holland2024	8167	0.6968574795414813	0.6037661184355269	0.0930913611059544
Holland2024	8168	0.5914234476029815	0.4580061058617836	0.1334173417411979
Holland2024	8169	0.6572534205785925	0.5450239369387989	0.11222948363979357
Holland2024	8170	0.6329879909871013	0.5376173209117725	0.09537067007532884
Holland2024	8171	0.6244470255907294	0.3957899687652383	0.2286570568254911
Holland2024	8172	0.7509364983548323	0.5912405794093717	0.15969591894546065
Holland2024	8173	0.6189898031092631	0.4691535792787398	0.1498362238305233
Holland2024	8174	0.6861745206537284	0.6493542673784205	0.03682025327530791
Holland2024	8175	0.6468819127170147	0.46985078216046416	0.1770311305565505
Holland2024	8176	0.4793471822441787	0.3687708352748804	0.1105763469692983
Holland2024	8177	0.6928032360850362	0.5307886052469898	0.16201463083804646
Holland2024	8178	0.6286939799853846	0.48740895611683516	0.1412850238685494
Holland2024	8179	0.6040813555547264	0.41806870378541083	0.18601265176931558
Holland2024	8180	0.5854202917743951	0.4279275598528929	0.15749273192150226
Holland2024	8181	0.5771577929986881	0.46823385711958726	0.10892393587910082
Holland2024	8182	0.6317128158973172	0.516917197680718	0.11479561821659923
Holland2024	8183	0.6876209386172042	0.4942429757547801	0.1933779628624241
Holland2024	8184	0.568444868708925	0.48878623536793775	0.07965863334098722
Holland2024	8185	0.6488452621539775	0.49132531588931205	0.15751994626466548
Holland2024	8186	0.6267472275986928	0.4985875125144763	0.12815971508421653
Holland2024	8187	0.6918019670040122	0.5222173977158308	0.16958456928818144
Holland2024	8188	0.5872107986135747	0.45892319078306043	0.1282876078305143
Holland2024	8189	0.6555023199288132	0.5212913205616838	0.13421099936712944
Holland2024	8190	0.6594110274546361	0.49486733347932477	0.16454369397531132
Holland2024	8191	0.5921826130865375	0.3677040131179352	0.2244785999686023
Holland2024	8192	0.7055424338678824	0.6451269416400962	0.060415492227786194
Holland2024	8193	0.6540258394092944	0.6133656315556639	0.04066020785363045
Holland2024	8194	0.5834610114659586	0.43899330691201816	0.14446770455394048
Holland2024	8195	0.6891366873786675	0.49787266445760103	0.19126402292106648
Holland2024	8196	0.6459821400722507	0.4784554551445427	0.16752668492770806
Holland2024	8197	0.5998057718881868	0.4524172650780658	0.14738850681012106
Holland2024	8198	0.737663254861374	0.6658802191490607	0.07178303571231326
Holland2024	8199	0.6827736370274324	0.6008780380941412	0.08189559893329124
Holland2024	8200	0.6975107345238734	0.5283340549990037	0.1691766795248697
Holland2024	8201	0.6573927938870732	0.4812878459094444	0.17610494797762877
Holland2024	8202	0.5829785223311181	0.46313492300269166	0.11984359932842648
Holland2024	8203	0.6055063161394967	0.42533404966098676	0.18017226647850992
Holland2024	8204	0.48864772596106676	0.4415853195615099	0.04706240639955683
Holland2024	8205	0.6015082530541485	0.49234733904579686	0.1091609140083516
Holland2024	8206	0.5231168789015718	0.46822967536682053	0.05488720353475124
Holland2024	8207	0.5821044322589118	0.47618083997593164	0.1059235922829802
Holland2024	8208	0.6288743806574322	0.5560632676704333	0.07281111298699883
Holland2024	8209	0.6195085278960807	0.4391142126468776	0.18039431524920307
Holland2024	8210	0.6021692080394663	0.5302533636305187	0.0719158444089476
Holland2024	8211	0.5544361192920876	0.44024295989575646	0.11419315939633112
Holland2024	8212	0.5739861514704927	0.5286470052237919	0.04533914624670077
Holland2024	8213	0.6371147821087774	0.4953742357509058	0.1417405463578716
Holland2024	8214	0.7266792285837711	0.5723613407209853	0.15431788786278577
Holland2024	8215	0.5531191300628399	0.42879556797127266	0.1243235620915672
Holland2024	8216	0.6774392424138131	0.48152682102325145	0.1959124213905617
Holland2024	8217	0.6110784404446222	0.465837437529528	0.14524100291509423
Holland2024	8218	0.5494332708036529	0.40533784653772065	0.14409542426593225
Holland2024	8219	0.5912503211764901	0.5052672189432155	0.08598310223327466
Holland2024	8220	0.6810943762775289	0.4822755301607986	0.19881884611673029
Holland2024	8221	0.5473645866826241	0.3875430568802103	0.15982152980241382
Holland2024	8222	0.5687642881234312	0.3881102188171319	0.18065406930629924
Holland2024	8223	0.7643610593790451	0.5920045473098461	0.172356512069199
Holland2024	8224	0.5901691026413772	0.5178298896115926	0.07233921302978463
Holland2024	8225	0.688565001064599	0.5840034014162896	0.10456159964830936
Holland2024	8226	0.7610158820471447	0.5627764888478397	0.19823939319930495
Holland2024	8227	0.7073903037846815	0.6126886542909831	0.09470164949369841
Holland2024	8228	0.6054403298468383	0.4307094305268202	0.17473089932001806
Holland2024	8229	0.6799301830652593	0.5813261232585365	0.09860405980672282
Holland2024	8230	0.5300777522590576	0.43032535580977543	0.09975239644928219
Holland2024	8231	0.6585495054472486	0.5197659647456169	0.13878354070163168
Holland2024	8232	0.6829195716054074	0.5756111366805843	0.10730843492482312
Holland2024	8233	0.6463189304031937	0.4513394613166591	0.19497946908653457
Holland2024	8234	0.675685754647068	0.593429288478087	0.08225646616898108
Holland2024	8235	0.5936247357179526	0.5242993910677813	0.06932534465017126
Holland2024	8236	0.6999858696419954	0.5133983711906902	0.18658749845130518
Holland2024	8237	0.6373729517942812	0.5184795094961844	0.11889344229809684
Holland2024	8238	0.6330441571162937	0.5047579053516618	0.12828625176463193
Holland2024	8239	0.5750337134177603	0.5137895758495012	0.06124413756825908
Holland2024	8240	0.635860077571182	0.42176970601813996	0.21409037155304206
Holland2024	8241	0.5498107834617046	0.4136882280788202	0.13612255538288442
Holland2024	8242	0.6385784382631168	0.5373690393457715	0.10120939891734526
Holland2024	8243	0.6987696765894573	0.4612615414024482	0.23750813518700914
Holland2024	8244	0.6221574080582504	0.44168378583795054	0.18047362222029983
Holland2024	8245	0.618753605601934	0.466710328220315	0.15204327738161905
Holland2024	8246	0.5325281290829681	0.36936313142983124	0.16316499765313686
Holland2024	8247	0.6535998152281293	0.6035487555177972	0.05005105971033208
Holland2024	8248	0.7534209239420663	0.6193737810338495	0.13404714290821673
Holland2024	8249	0.575706254213303	0.45639106280089553	0.11931519141240748
Holland2024	8250	0.6491572263771132	0.4420953369027789	0.20706188947433424
Holland2024	8251	0.6803708059691	0.5468482832483827	0.1335225227207173
Holland2024	8252	0.6525433039171737	0.4964666092579222	0.15607669465925156
Holland2024	8253	0.5869096614537315	0.39971809388177915	0.18719156757195232
Holland2024	8254	0.45328890362200913	0.5091252615793724	-0.0558363579573633
Holland2024	8255	0.5339786180849553	0.36170425600842787	0.1722743620765274
Holland2024	8256	0.5732636465940473	0.4002693045377701	0.17299434205627717
Holland2024	8257	0.5638962069360111	0.4741516172505343	0.08974458968547677
Holland2024	8258	0.647356211499328	0.520385308235425	0.12697090326390303
Holland2024	8259	0.5567087067051266	0.40337758364366716	0.15333112306145946
Holland2024	8260	0.6261637199835627	0.4490521400906227	0.17711157989293996
Holland2024	8261	0.6411563244880922	0.5492688346836441	0.09188748980444816
Holland2024	8262	0.6931927186101057	0.5970541978322597	0.09613852077784601
Holland2024	8263	0.6672681437793946	0.5024074491138035	0.16486069466559106
Holland2024	8264	0.5722189990696843	0.4755147734469039	0.09670422562278042
Holland2024	8265	0.5870329557777068	0.41003069048075613	0.17700226529695062
Holland2024	8266	0.6122411561775849	0.5428632566373132	0.06937789954027174
Holland2024	8267	0.6302912256960157	0.5247178920064106	0.10557333368960509
Holland2024	8268	0.6137380598404616	0.4216360349648499	0.19210202487561168
Holland2024	8269	0.6666493423603892	0.48014832641066346	0.18650101594972573
Holland2024	8270	0.607977167668736	0.4203898395711786	0.1875873280975574
Holland2024	8271	0.6270631304368938	0.48584000265893446	0.1412231277779593
Holland2024	8272	0.6119416826461889	0.4646401404928151	0.14730154215337377
Holland2024	8273	0.6105931973824266	0.4921019850596598	0.11849121232276677
Holland2024	8274	0.5402404831709318	0.3778029723727481	0.16243751079818364
Holland2024	8275	0.5083478185396065	0.3234562183943681	0.18489160014523842
Holland2024	8276	0.512131711364049	0.377495230230963	0.13463648113308602
Holland2024	8277	0.7050021242443795	0.5810137789638853	0.12398834528049418
Holland2024	8278	0.529501246246927	0.3651988547639473	0.16430239148297965
Holland2024	8279	0.6408523533051712	0.41616191748097076	0.22469043582420045
Holland2024	8280	0.6125552233842702	0.5552471184402378	0.05730810494403238
Holland2024	8281	0.6398334842551205	0.5135634367040816	0.126270047551039
Holland2024	8282	0.651134063406296	0.5323318481074557	0.11880221529884027
Holland2024	8283	0.6773210447335924	0.49075481348525996	0.1865662312483325
Holland2024	8284	0.5015851839230007	0.34963641365641096	0.1519487702665897
Holland2024	8285	0.5817456638452749	0.4805454736007854	0.10120019024448951
Holland2024	8286	0.6802618344296087	0.4932287138970135	0.18703312053259524
Holland2024	8287	0.5145691667680051	0.3509697489568309	0.1635994178111742
Holland2024	8288	0.5430930548926779	0.39112624182793654	0.15196681306474136
Holland2024	8289	0.6006910725147451	0.3939032910329603	0.20678778148178478
Holland2024	8290	0.6416856975063815	0.5580621552582092	0.08362354224817226
Holland2024	8291	0.6631698549228573	0.5394013545016797	0.1237685004211776
Holland2024	8292	0.7194147693290034	0.5900892718612027	0.12932549746780064
Holland2024	8293	0.6456313847073276	0.49357319714700687	0.15205818756032075
Holland2024	8294	0.6734118860862093	0.5265729450705048	0.1468389410157045
Holland2024	8295	0.5976220815957003	0.5062782579911704	0.09134382360452986
Holland2024	8296	0.6454816960731088	0.48135305550170193	0.16412864057140686
Holland2024	8297	0.671170659354306	0.5968219508160977	0.0743487085382083
Holland2024	8298	0.5338740419190744	0.49858422775884065	0.035289814160233746
Holland2024	8299	0.7059910084640741	0.5628833889704328	0.14310761949364137
Holland2024	8300	0.5607991787495606	0.40621192502987524	0.1545872537196854
Holland2024	8301	0.688443025301374	0.47123810981580894	0.2172049154855651
Holland2024	8302	0.4896486318636091	0.374140373760762	0.1155082581028471
Holland2024	8303	0.6754606910288526	0.6545852512924277	0.020875439736424917
Holland2024	8304	0.6053898657739175	0.4626349530294589	0.14275491274445862
Holland2024	8305	0.6529316637488896	0.48466814206787	0.16826352168101955
Holland2024	8306	0.5650811643535043	0.5333120987234985	0.03176906563000581
Holland2024	8307	0.537467042130144	0.41663055875435273	0.12083648337579123
Holland2024	8308	0.6544364410580057	0.5321611731477988	0.12227526791020693
Holland2024	8309	0.5737157344008689	0.35174848887872007	0.2219672455221488
Holland2024	8310	0.6500479561169499	0.5268991651338393	0.1231487909831106
Holland2024	8311	0.6242023535986506	0.4844381267637548	0.1397642268348958
Holland2024	8312	0.5379098307303309	0.3885269118669533	0.14938291886337762
Holland2024	8313	0.6212711555546605	0.41518294322157256	0.20608821233308794
Holland2024	8314	0.5518035985267367	0.38510744343312686	0.1666961550936098
Holland2024	8315	0.7627156424862027	0.6047006813599247	0.158014961126278
Holland2024	8316	0.614926341331615	0.5040257711660572	0.11090057016555777
Holland2024	8317	0.6204900471468291	0.4650768245551241	0.15541322259170498
Holland2024	8318	0.7001451135027916	0.5285632050815293	0.1715819084212623
Holland2024	8319	0.6543698751398848	0.49928242189022287	0.1550874532496619
Holland2024	8320	0.6742334424426714	0.6133049423538748	0.06092850008879658
Holland2024	8321	0.6621550264250984	0.5868165382882629	0.07533848813683552
Holland2024	8322	0.6941371477344929	0.573015356710113	0.12112179102437981
Holland2024	8323	0.6395108936828535	0.47009674563366277	0.16941414804919075
Holland2024	8324	0.6010215131875849	0.42746206039959134	0.17355945278799356
Holland2024	8325	0.6951854515472528	0.5896534874989054	0.1055319640483473
Holland2024	8326	0.634640659112053	0.47281046995445886	0.16183018915759417
Holland2024	8327	0.5884751640175102	0.46165053385697374	0.12682463016053647
Holland2024	8328	0.704326578607227	0.6195614169897564	0.08476516161747061
Holland2024	8329	0.6230737530673189	0.5765446568258887	0.0465290962414302
Holland2024	8330	0.7218204589520425	0.5478107362230302	0.17400972272901227
Holland2024	8331	0.7148100644647644	0.5569530341984725	0.15785703026629183
Holland2024	8332	0.4153904709945879	0.3306592739391849	0.08473119705540305
Holland2024	8333	0.7056726310933594	0.5127077714881831	0.1929648596051763
Holland2024	8334	0.6396257464453825	0.5036296988073528	0.13599604763802975
Holland2024	8335	0.572859874709437	0.3811497766395897	0.1917100980698473
Holland2024	8336	0.7315495289662975	0.5921973453529257	0.13935218361337187
Holland2024	8337	0.6065645903722571	0.48269477172609965	0.12386981864615743
Holland2024	8338	0.59889155939099	0.5114702803519968	0.08742127903899322
Holland2024	8339	0.6204890007555375	0.5284328773841089	0.09205612337142854
Holland2024	8340	0.7006110294136458	0.5044698135196954	0.1961412158939504
Holland2024	8341	0.6416120695873836	0.47637400869524893	0.16523806089213466
Holland2024	8342	0.5509849878897957	0.39929796075985	0.15168702712994564
Holland2024	8343	0.6579833929944425	0.5019766573582929	0.15600673563614964
Holland2024	8344	0.6287880335931059	0.46669077996866	0.16209725362444588
Holland2024	8345	0.5474958125627583	0.4009201769861215	0.14657563557663678
Holland2024	8346	0.5033097147212886	0.3911297093700523	0.11218000535123629
Holland2024	8347	0.6447472009426535	0.5482730704528955	0.09647413048975795
Holland2024	8348	0.6054407624173913	0.5063698486291381	0.09907091378825317
Holland2024	8349	0.7120607640764285	0.6192223086392542	0.09283845543717428
Holland2024	8350	0.5738257595576545	0.4798914995733087	0.09393425998434579
Holland2024	8351	0.7435828913748597	0.5755462580263038	0.1680366333485559
Holland2024	8352	0.6178681487889819	0.44033788003325514	0.17753026875572675
Holland2024	8353	0.5804686493912077	0.4552246917250198	0.1252439576661879
Holland2024	8354	0.467874850730444	0.38422263118335376	0.08365221954709023
Holland2024	8355	0.6791823304947244	0.5701374167476556	0.10904491374706882
Holland2024	8356	0.6231851912224826	0.44308415025363024	0.18010104096885238
Holland2024	8357	0.6438145073360411	0.5441918630297353	0.09962264430630574
Holland2024	8358	0.6181882621206356	0.5369744273236944	0.08121383479694122
Holland2024	8359	0.6773719720268291	0.528382218872221	0.14898975315460805
Holland2024	8360	0.6553923891597238	0.4857381415897487	0.16965424756997505
Holland2024	8361	0.6086893737508229	0.5048325726447325	0.10385680110609041
Holland2024	8362	0.6981392617844955	0.5276496894470586	0.1704895723374369
Holland2024	8363	0.6728698950433092	0.46824997336427543	0.20461992167903376
Holland2024	8364	0.5850630978711375	0.38831508625845756	0.19674801161267996
Holland2024	8365	0.5852811340466002	0.4734105067261377	0.11187062732046249
Holland2024	8366	0.659865426857527	0.44434904679733855	0.21551638006018847
Holland2024	8367	0.6503307957953481	0.4720912957721143	0.17823950002323385
Holland2024	8368	0.5673319678080261	0.4409027291592357	0.1264292386487904
Holland2024	8369	0.6069681810177373	0.5103775819301081	0.09659059908762924
Holland2024	8370	0.6232610008530846	0.4612743553527753	0.16198664550030928
Holland2024	8371	0.7480243361997725	0.5331718136388184	0.2148525225609541
Holland2024	8372	0.5694981555015735	0.4348118061359219	0.13468634936565155
Holland2024	8373	0.6680808277510635	0.4920200337286619	0.1760607940224016
Holland2024	8374	0.7246233915594451	0.6530668099308932	0.07155658162855194
Holland2024	8375	0.6492441665020994	0.5066994417075469	0.1425447247945525
Holland2024	8376	0.5120129649248859	0.41556783519401486	0.09644512973087105
Holland2024	8377	0.6607731003252304	0.479657830349996	0.18111526997523442
Holland2024	8378	0.6942173997713821	0.45780279608911467	0.2364146036822674
Holland2024	8379	0.6841620314861991	0.5431055565157046	0.14105647497049456
Holland2024	8380	0.714854491767267	0.6313484459163412	0.0835060458509258
Holland2024	8381	0.6455002983263873	0.4999660484664801	0.14553424985990726
Holland2024	8382	0.6773210602535108	0.542430151562511	0.13489090869099984
Holland2024	8383	0.5696322890802514	0.5013086886923588	0.06832360038789265
Holland2024	8384	0.5904019955483288	0.4274648339668501	0.16293716158147875
Holland2024	8385	0.612887443807483	0.46114907358585694	0.151738370221626
Holland2024	8386	0.6681355113147839	0.5229080775275494	0.14522743378723446
Holland2024	8387	0.6600617966315017	0.5719753327900803	0.08808646384142138
Holland2024	8388	0.607734625698156	0.4081266490077436	0.19960797669041236
Holland2024	8389	0.6105023428728378	0.4428019593511726	0.16770038352166516
Holland2024	8390	0.6457907819973906	0.5115373866078061	0.13425339538958447
Holland2024	8391	0.7042065386285152	0.6137088392423724	0.09049769938614283
Holland2024	8392	0.6562746067833938	0.5167134002044578	0.139561206578936
Holland2024	8393	0.5204346309092585	0.4452393292820648	0.07519530162719368
Holland2024	8394	0.5635178083968055	0.42733408987051824	0.1361837185262873
Holland2024	8395	0.6944006941045544	0.5210304423272643	0.17337025177729015
Holland2024	8396	0.531458809992594	0.38954099998899494	0.14191781000359904
Holland2024	8397	0.7028278129215753	0.545096563640743	0.15773124928083226
Holland2024	8398	0.55981756213459	0.5200799434322094	0.03973761870238057
Holland2024	8399	0.7535736170450611	0.6220877226359487	0.1314858944091124
Holland2024	8400	0.6259613432238669	0.5009033170019173	0.12505802622194961
Holland2024	8401	0.6352958762398384	0.5348057144264958	0.10049016181334258
Holland2024	8402	0.4595397626284736	0.3045073177852028	0.15503244484327083
Holland2024	8403	0.7226528135558886	0.5495323957766753	0.17312041777921328
Holland2024	8404	0.649406399009034	0.5181857512771435	0.13122064773189046
Holland2024	8405	0.5655613810441977	0.43777690055620544	0.1277844804879923
Holland2024	8406	0.6715649014945477	0.5780560112759927	0.09350889021855502
Holland2024	8407	0.5278369729691305	0.4692575933829596	0.05857937958617088
Holland2024	8408	0.6543209918135171	0.5038541295045638	0.15046686230895334
Holland2024	8409	0.6675208923488902	0.6072834608071368	0.06023743154175343
Holland2024	8410	0.6232605900433317	0.44335656913684407	0.1799040209064876
Holland2024	8411	0.6456311471117904	0.43133896770466046	0.2142921794071299
Holland2024	8412	0.6209067148244749	0.4905505967282433	0.1303561180962316
Holland2024	8413	0.6717477817537331	0.5354330046704308	0.1363147770833023
Holland2024	8414	0.6993123302187112	0.6253590587763234	0.07395327144238784
Holland2024	8415	0.7364848845961002	0.567030998404218	0.16945388619188217
Holland2024	8416	0.6335747665455657	0.4842184391879447	0.14935632735762094
Holland2024	8417	0.5667314740861505	0.4346732438695484	0.13205823021660212
Holland2024	8418	0.666857813985281	0.4836137037839823	0.18324411020129872
Holland2024	8419	0.6140454447216342	0.4073803852207986	0.20666505950083564
Holland2024	8420	0.6571801112791014	0.5418235042683398	0.11535660701076156
Holland2024	8421	0.5516626097367481	0.47096430112585097	0.08069830861089711
Holland2024	8422	0.5626747357132711	0.4696931496327515	0.0929815860805196
Holland2024	8423	0.5671937334483735	0.4729751313205238	0.09421860212784972
Holland2024	8424	0.6480561064749305	0.5325781968560416	0.11547790961888893
Holland2024	8425	0.6474650624454976	0.5613108432048324	0.08615421924066524
Holland2024	8426	0.6282333264546767	0.4392346753334312	0.18899865112124548
Holland2024	8427	0.5344557875572965	0.4259870957030302	0.10846869185426627
Holland2024	8428	0.6604262957467002	0.5386560229649563	0.1217702727817439
Holland2024	8429	0.6500243661038563	0.5542486566778198	0.09577570942603653
Holland2024	8430	0.7036393391499057	0.5968434250126884	0.10679591413721734
Holland2024	8431	0.5474852317689927	0.38107359174372113	0.16641164002527153
Holland2024	8432	0.5992999505080466	0.5579627928145279	0.041337157693518756
Holland2024	8433	0.542579811340335	0.4603634406133028	0.08221637072703214
Holland2024	8434	0.6385771130553836	0.46753382554082196	0.1710432875145616
Holland2024	8435	0.5986823186493611	0.45455700859882087	0.1441253100505402
Holland2024	8436	0.67356013825059	0.4709956356289041	0.2025645026216859
Holland2024	8437	0.5472753214123431	0.48423525006740675	0.06304007134493639
Holland2024	8438	0.5117876150220182	0.3572575388929641	0.15453007612905412
Holland2024	8439	0.6546899436398095	0.5297682081837527	0.12492173545605678
Holland2024	8440	0.6134945003287408	0.489752949044419	0.12374155128432174
Holland2024	8441	0.6531821363845502	0.5211495688487988	0.13203256753575143
Holland2024	8442	0.5923278629929236	0.4184694752070941	0.17385838778582952
Holland2024	8443	0.6320064802264656	0.5054298539273222	0.12657662629914335
Holland2024	8444	0.6117927882149883	0.48272783360135074	0.12906495461363754
Holland2024	8445	0.5696880357235827	0.39710855451445815	0.17257948120912459
Holland2024	8446	0.5631679328778642	0.46122011696538123	0.10194781591248292
Holland2024	8447	0.6516208754019185	0.47672290711256016	0.17489796828935833
Holland2024	8448	0.7077418320283706	0.5810314432012431	0.12671038882712748
Holland2024	8449	0.6251411775750603	0.42238115263751697	0.2027600249375433
Holland2024	8450	0.6338313154111648	0.4686552334223619	0.16517608198880285
Holland2024	8451	0.7079003493020304	0.6358616160407091	0.07203873326132126
Holland2024	8452	0.6210801233917722	0.49756815284625977	0.12351197054551244
Holland2024	8453	0.6008533696236414	0.4639944266923361	0.13685894293130535
Holland2024	8454	0.6298448062743058	0.4451114373902634	0.18473336888404246
Holland2024	8455	0.6302070773826726	0.4369229933681287	0.1932840840145439
Holland2024	8456	0.7271188507303599	0.5311099287891956	0.19600892194116426
Holland2024	8457	0.6914208841535665	0.590355016179966	0.10106586797360051
Holland2024	8458	0.768745455579283	0.6769778707683611	0.09176758481092184
Holland2024	8459	0.6704152618506372	0.5080438906245603	0.1623713712260768
Holland2024	8460	0.7191865281875398	0.5366589791586426	0.18252754902889723
Holland2024	8461	0.6026996339819449	0.4294977163906357	0.1732019175913092
Holland2024	8462	0.6147059122881624	0.5479713531754153	0.06673455911274706
Holland2024	8463	0.6862640379998131	0.5056486889776286	0.18061534902218446
Holland2024	8464	0.5926317551578024	0.45230813031877537	0.14032362483902705
Holland2024	8465	0.5827679903056515	0.47949810812116345	0.10326988218448807
Holland2024	8466	0.6295108784552109	0.44445755175570745	0.18505332669950347
Holland2024	8467	0.5891817419232694	0.4413950050775059	0.14778673684576354
Holland2024	8468	0.6267713766699323	0.46134768340812005	0.16542369326181228
Holland2024	8469	0.5737065004500153	0.5523064468016389	0.021400053648376383
Holland2024	8470	0.6194593209299687	0.5690082669364108	0.05045105399355787
Holland2024	8471	0.6583533641676476	0.5311952596465247	0.12715810452112286
Holland2024	8472	0.66825751857453	0.5139500780938484	0.15430744048068157
Holland2024	8473	0.5637714630419449	0.4780794094025836	0.08569205363936133
Holland2024	8474	0.6238465965939615	0.402364974516126	0.22148162207783545
Holland2024	8475	0.5931375818096384	0.4590967389399204	0.13404084286971796
Holland2024	8476	0.47933461947859807	0.3493960576383721	0.12993856184022595
Holland2024	8477	0.6797647828174505	0.5077013964332621	0.1720633863841884
Holland2024	8478	0.6268402930746934	0.5172403376457287	0.10959995542896461
Holland2024	8479	0.5430390821572076	0.35994194099221366	0.18309714116499398
Holland2024	8480	0.7218976940524555	0.6280337500347104	0.09386394401774512
Holland2024	8481	0.5583879495532487	0.4355572855469303	0.12283066400631837
Holland2024	8482	0.5443885568675636	0.40499091715618674	0.13939763971137686
Holland2024	8483	0.5876720738286476	0.43610385063540014	0.15156822319324748
Holland2024	8484	0.6856505777914264	0.57692597459898	0.10872460319244637
Holland2024	8485	0.6441119443983744	0.47015738150870867	0.1739545628896657
Holland2024	8486	0.687666719558077	0.5280460666671676	0.15962065289090943
Holland2024	8487	0.6558181480652949	0.5581934364115984	0.09762471165369657
Holland2024	8488	0.614701696988468	0.4550807920779213	0.1596209049105467
Holland2024	8489	0.7265264303602624	0.5673749998216456	0.1591514305386168
Holland2024	8490	0.665910348874869	0.4918048019558421	0.1741055469190269
Holland2024	8491	0.5542417937720523	0.40616951339111496	0.14807228038093734
Holland2024	8492	0.6127956239952262	0.5197561252653558	0.0930394987298705
Holland2024	8493	0.6553081464674974	0.5099932163521558	0.14531493011534158
Holland2024	8494	0.5930895287404516	0.44674506507467593	0.1463444636657757
Holland2024	8495	0.652771859114967	0.5308343027442732	0.12193755637069381
Holland2024	8496	0.5699965035602437	0.4217617999364166	0.14823470362382707
Holland2024	8497	0.638268974109948	0.5273582921636528	0.11091068194629516
Holland2024	8498	0.6116223506249873	0.49605793429329637	0.1155644163316909
Holland2024	8499	0.6391796330701125	0.5760726827003372	0.06310695036977532
Holland2024	8500	0.6067262721803421	0.43899467171794737	0.16773160046239477
Holland2024	8501	0.5692833793908023	0.5008612904180856	0.06842208897271673
Holland2024	8502	0.7321345595411775	0.5247159964012331	0.20741856313994433
Holland2024	8503	0.5746468451846145	0.4319646119888496	0.1426822331957649
Holland2024	8504	0.641376423412455	0.5343299520426079	0.10704647136984713
Holland2024	8505	0.5572367667839587	0.40296398231682706	0.15427278446713166
Holland2024	8506	0.617035008995327	0.42201304177094756	0.19502196722437948
Holland2024	8507	0.6573634628282058	0.5147942195145248	0.14256924331368104
Holland2024	8508	0.5898963434775117	0.43464488748299446	0.15525145599451728
Holland2024	8509	0.6216739980945174	0.5017411973686771	0.11993280072584034
Holland2024	8510	0.6402599704785328	0.5429458024073038	0.09731416807122895
Holland2024	8511	0.5341270990134274	0.4011704072701622	0.1329566917432652
Holland2024	8512	0.6047333289082939	0.5377485798614192	0.06698474904687468
Holland2024	8513	0.5576121719713693	0.3625346302126943	0.19507754175867498
Holland2024	8514	0.6076249535541971	0.5555138716168714	0.05211108193732572
Holland2024	8515	0.6362016890611697	0.4278784689139645	0.20832322014720517
Holland2024	8516	0.5511919504908547	0.42630957225544575	0.12488237823540893
Holland2024	8517	0.6713381630829169	0.5284540899283414	0.14288407315457552
Holland2024	8518	0.4782918965414462	0.3901118893372682	0.08818000720417801
Holland2024	8519	0.6126725593601016	0.49504516822875366	0.1176273911313479
Holland2024	8520	0.5590178953174492	0.4420256044067854	0.11699229091066377
Holland2024	8521	0.6173711581011254	0.4966537971561725	0.12071736094495289
Holland2024	8522	0.5399044320716666	0.3853691403418117	0.15453529172985492
Holland2024	8523	0.688299090209497	0.5611497334366091	0.12714935677288786
Holland2024	8524	0.7177961933793903	0.5943501975036333	0.123445995875757
Holland2024	8525	0.6540811251754071	0.5061163832439441	0.14796474193146292
Holland2024	8526	0.7160331512982158	0.5926432655531568	0.12338988574505894
Holland2024	8527	0.5888980601381661	0.4004181956740963	0.18847986446406984
Holland2024	8528	0.6657683666223311	0.5412356648919199	0.1245327017304112
Holland2024	8529	0.552976556837126	0.37967004781049296	0.17330650902663303
Holland2024	8530	0.6492794571090914	0.5337658382641455	0.11551361884494593
Holland2024	8531	0.6513445598521996	0.5597669970921761	0.09157756276002349
Holland2024	8532	0.6227982057042856	0.4375234344908716	0.18527477121341396
Holland2024	8533	0.592392622682155	0.3674788800856237	0.2249137425965313
Holland2024	8534	0.6135228407621964	0.43422270318528067	0.17930013757691576
Holland2024	8535	0.6187431113762559	0.39689071631905815	0.22185239505719778
Holland2024	8536	0.5664653952970677	0.4512325813246463	0.11523281397242147
Holland2024	8537	0.6479616368468577	0.5212939736986577	0.1266676631482
Holland2024	8538	0.6391576414489273	0.4541438244663158	0.1850138169826115
Holland2024	8539	0.5085834111187277	0.37344566089588627	0.13513775022284147
Holland2024	8540	0.5375677373271408	0.42216096984698903	0.11540676748015177
Holland2024	8541	0.6081824714338401	0.5027141045653244	0.10546836686851568
Holland2024	8542	0.5397797590845936	0.46969411459096405	0.07008564449362958
Holland2024	8543	0.6261543854770844	0.4476074172339964	0.17854696824308797
Holland2024	8544	0.5732968645703342	0.40688620613060744	0.1664106584397268
Holland2024	8545	0.5143870097119403	0.4114121226838716	0.10297488702806867
Holland2024	8546	0.5202577075557415	0.44625820122897053	0.07399950632677099
Holland2024	8547	0.5569875520047264	0.4386508260426071	0.1183367259621193
Holland2024	8548	0.6321545954751836	0.48639300466655083	0.14576159080863277
Holland2024	8549	0.5973133478283222	0.42854077345770747	0.16877257437061477
Holland2024	8550	0.683907848494242	0.5734028478831361	0.11050500061110591
Holland2024	8551	0.717392837265032	0.5340397383312956	0.1833530989337364
Holland2024	8552	0.657672548122577	0.5746363989278825	0.08303614919469449
Holland2024	8553	0.606507670661038	0.454710289601899	0.15179738105913892
Holland2024	8554	0.7311946067990316	0.5478876281340105	0.1833069786650211
Holland2024	8555	0.6297332622084273	0.4307257553496867	0.19900750685874058
Holland2024	8556	0.6984138040638276	0.5477802587708624	0.15063354529296513
Holland2024	8557	0.6391572945162307	0.5214089531535211	0.11774834136270962
Holland2024	8558	0.5395042769036827	0.4708812572085493	0.06862301969513346
Holland2024	8559	0.5991351518968879	0.45558127801606585	0.14355387388082208
Holland2024	8560	0.6248716312760931	0.4272021143925253	0.19766951688356782
Holland2024	8561	0.5468569472389765	0.418963027016913	0.12789392022206347
Holland2024	8562	0.6462401383753211	0.4781230606638221	0.16811707771149903
Holland2024	8563	0.6553497112575759	0.47595916068941774	0.17939055056815817
Holland2024	8564	0.5994604227885902	0.455449676214473	0.14401074657411722
Holland2024	8565	0.6780843544380752	0.49573054890496104	0.1823538055331142
Holland2024	8566	0.6830369262133897	0.6014827341293123	0.08155419208407744
Holland2024	8567	0.5780279259858085	0.45219784834060894	0.1258300776451996
Holland2024	8568	0.6525518595468097	0.5293274144149824	0.12322444513182729
Holland2024	8569	0.6620712299883103	0.4743193920451432	0.18775183794316708
Holland2024	8570	0.49262190430615516	0.33488356441208444	0.1577383398940707
Holland2024	8571	0.6368537016232729	0.5609980447767469	0.07585565684652606
Holland2024	8572	0.6695630734017124	0.5556949979121651	0.11386807548954725
Holland2024	8573	0.7155400381820913	0.5805354701821761	0.13500456799991523
Holland2024	8574	0.6413771601423485	0.5333566875307958	0.10802047261155268
Holland2024	8575	0.5284073119877366	0.4261848928348241	0.10222241915291252
Holland2024	8576	0.6813342546829522	0.5393702591926088	0.14196399549034333
Holland2024	8577	0.6967393466441143	0.5737143777130687	0.12302496893104564
Holland2024	8578	0.6033655130109372	0.5201492400931367	0.08321627291780054
Holland2024	8579	0.6675136777101902	0.5954091823053472	0.07210449540484298
Holland2024	8580	0.6473158248704081	0.528542223606602	0.1187736012638061
Holland2024	8581	0.669210631281212	0.5089518146264079	0.16025881665480413
Holland2024	8582	0.5900616982099676	0.4554462618148979	0.13461543639506968
Holland2024	8583	0.6717541715296671	0.5188558692763103	0.15289830225335677
Holland2024	8584	0.5847059693981882	0.42564029677452375	0.15906567262366444
Holland2024	8585	0.5931158702479737	0.4107776567558532	0.18233821349212054
Holland2024	8586	0.7125680046194052	0.5531729450827918	0.15939505953661337
Holland2024	8587	0.6301756884841362	0.4848574705854047	0.1453182178987315
Holland2024	8588	0.690941384737388	0.5073335475955745	0.1836078371418135
Holland2024	8589	0.5414167442039844	0.41114532623472366	0.13027141796926078
Holland2024	8590	0.7305475075860677	0.6346412833569417	0.09590622422912598
Holland2024	8591	0.7350086418309207	0.5455764689393746	0.18943217289154612
Holland2024	8592	0.5890101181006772	0.40582952394763794	0.18318059415303922
Holland2024	8593	0.5713589354134079	0.49253925528413905	0.07881968012926882
Holland2024	8594	0.5376976275455936	0.42524710833341206	0.11245051921218152
Holland2024	8595	0.6222295122629731	0.48434081834154674	0.13788869392142633
Holland2024	8596	0.5989416172863967	0.47059202464570765	0.12834959264068907
Holland2024	8597	0.72293053067919	0.5886315991826601	0.13429893149652994
Holland2024	8598	0.6238572344250685	0.5054093442200507	0.11844789020501778
Holland2024	8599	0.5661085446320735	0.36630184855224346	0.19980669607983004
Holland2024	8600	0.5457274223884215	0.49135217123255537	0.05437525115586617
Holland2024	8601	0.6691221707735495	0.5456531562661318	0.12346901450741776
Holland2024	8602	0.6900749895301548	0.4733634919700118	0.21671149756014296
Holland2024	8603	0.6060116682080656	0.4905580419639285	0.11545362624413713
Holland2024	8604	0.5304868189096694	0.42460278199012447	0.10588403691954495
Holland2024	8605	0.6180500725293185	0.44614181236186085	0.1719082601674577
Holland2024	8606	0.5568181490272717	0.483229986702303	0.07358816232496868
Holland2024	8607	0.6881771259289187	0.5383850446355268	0.14979208129339183
Holland2024	8608	0.6331446208029597	0.4834632866616022	0.14968133414135754
Holland2024	8609	0.5726102438748295	0.5066036047157043	0.06600663915912519
Holland2024	8610	0.7144706572136774	0.537881800783901	0.1765888564297764
Holland2024	8611	0.5997727785918521	0.45770600939900913	0.14206676919284295
Holland2024	8612	0.7341349107075534	0.5156487536150401	0.2184861570925133
Holland2024	8613	0.5957951394815109	0.45558210044431235	0.1402130390371985
Holland2024	8614	0.6259612028991045	0.5757670099288175	0.050194192970287044
Holland2024	8615	0.6054544331886011	0.4882510881517961	0.11720334503680507
Holland2024	8616	0.6654003625784346	0.4972967125069018	0.16810365007153283
Holland2024	8617	0.6409347914389292	0.5292673280922149	0.11166746334671429
Holland2024	8618	0.5712137036773163	0.451087580116669	0.12012612356064728
Holland2024	8619	0.5982436879237225	0.4770424545673851	0.12120123335633742
Holland2024	8620	0.6013120656331792	0.43093439034634134	0.17037767528683784
Holland2024	8621	0.6149073624647752	0.4254478872271763	0.18945947523759887
Holland2024	8622	0.7242938464972081	0.6550257096367299	0.06926813686047817
Holland2024	8623	0.6280094357164062	0.5574092462513266	0.07060018946507962
Holland2024	8624	0.7263243137219817	0.5455026993834788	0.18082161433850286
Holland2024	8625	0.6010847726305957	0.38481741449188384	0.21626735813871184
Holland2024	8626	0.686910802255866	0.48420357012231074	0.20270723213355524
Holland2024	8627	0.58664006579388	0.5163082248826049	0.07033184091127509
Holland2024	8628	0.5779060970337891	0.45738521488783734	0.1205208821459518
Holland2024	8629	0.6461518965243838	0.45102872499694857	0.1951231715274352
Holland2024	8630	0.5949299592797774	0.44539778970012817	0.14953216957964927
Holland2024	8631	0.7004493487320321	0.5804155367471351	0.12003381198489704
Holland2024	8632	0.5715883018938513	0.4473697158251463	0.12421858606870506
Holland2024	8633	0.632562767417095	0.5248162663149643	0.1077465011021308
Holland2024	8634	0.7324305194916418	0.6324168147030385	0.10001370478860339
Holland2024	8635	0.6279103207736247	0.4879814119478678	0.13992890882575693
Holland2024	8636	0.5795864447632874	0.4435849390305847	0.13600150573270264
Holland2024	8637	0.5718695483430689	0.4193340697759065	0.15253547856716243
Holland2024	8638	0.6504505100060658	0.533122920007101	0.11732758999896475
Holland2024	8639	0.5329290237712646	0.4427420913847104	0.09018693238655423
Holland2024	8640	0.580866920872741	0.4238652335881242	0.15700168728461683
Holland2024	8641	0.5797023126533604	0.42489868289015553	0.15480362976320483
Holland2024	8642	0.606408359291416	0.5080684855760945	0.09833987371532149
Holland2024	8643	0.6552574415448639	0.6330750766739848	0.0221823648708791
Holland2024	8644	0.6929737821530719	0.6361607300172389	0.056813052135832987
Holland2024	8645	0.6158663135090602	0.514171180890252	0.10169513261880814
Holland2024	8646	0.5456653400966771	0.3888352477697893	0.15683009232688783
Holland2024	8647	0.648193499794836	0.4395569662884393	0.20863653350639666
Holland2024	8648	0.7254075081865583	0.5557405837598943	0.16966692442666398
Holland2024	8649	0.6010061391295461	0.5025870333815182	0.09841910574802792
Holland2024	8650	0.7419687811498802	0.5990281853226637	0.14294059582721652
Holland2024	8651	0.6361613335664057	0.44387924843267756	0.19228208513372813
Holland2024	8652	0.6761787275858159	0.5179451800982394	0.15823354748757645
Holland2024	8653	0.5489716611442057	0.4169640765979394	0.13200758454626632
Holland2024	8654	0.6044165999058662	0.4880070594019603	0.11640954050390584
Holland2024	8655	0.6708164944762246	0.5968274591235012	0.07398903535272339
Holland2024	8656	0.5893276816577824	0.4993770917638106	0.08995058989397176
Holland2024	8657	0.6232449388534614	0.4304527711669621	0.19279216768649932
Holland2024	8658	0.6382358074886263	0.5031641422930981	0.13507166519552816
Holland2024	8659	0.5433387067044532	0.4263791477725496	0.11695955893190357
Holland2024	8660	0.6158798105117752	0.4212287502117023	0.1946510603000729
Holland2024	8661	0.7023283529353004	0.5893300354110139	0.11299831752428646
Holland2024	8662	0.6791031214167629	0.5936260903462072	0.08547703107055571
Holland2024	8663	0.5068035431762902	0.3422324712672995	0.16457107190899067
Holland2024	8664	0.5998075378271568	0.44182366800532913	0.15798386982182766
Holland2024	8665	0.595752443688173	0.40050649210396083	0.1952459515842122
Holland2024	8666	0.5592015005618372	0.451423578700363	0.10777792186147417
Holland2024	8667	0.7617799459778485	0.6357938385075366	0.12598610747031191
Holland2024	8668	0.5562418320511302	0.3713776573267429	0.18486417472438732
Holland2024	8669	0.6839956837215664	0.5273887804732934	0.15660690324827298
Holland2024	8670	0.6411261371513813	0.5271072062396611	0.11401893091172022
Holland2024	8671	0.5764071362201588	0.4954978209894052	0.08090931523075362
Holland2024	8672	0.6308866756496465	0.5989923944788366	0.031894281170809946
Holland2024	8673	0.6561552163530506	0.486246880523156	0.16990833582989462
Holland2024	8674	0.5593612894135025	0.43039107838763024	0.12897021102587225
Holland2024	8675	0.5734082857947351	0.4375109518527581	0.135897333941977
Holland2024	8676	0.6106465649209127	0.519425417494907	0.09122114742600573
Holland2024	8677	0.6227155257596756	0.4626744357826551	0.1600410899770205
Holland2024	8678	0.6334323462452474	0.5622116874696769	0.07122065877557049
Holland2024	8679	0.5688863972899846	0.42877265747978954	0.14011373981019504
Holland2024	8680	0.6366190722827001	0.5613003071090067	0.0753187651736934
Holland2024	8681	0.6703513938409003	0.4747516398010243	0.19559975403987595
Holland2024	8682	0.5449952220989587	0.3802200807476101	0.16477514135134858
Holland2024	8683	0.630649942746863	0.4808017294408169	0.14984821330604614
Holland2024	8684	0.637298190802472	0.45355407543091697	0.183744115371555
Holland2024	8685	0.7028233256227954	0.5374007231842819	0.16542260243851348
Holland2024	8686	0.5606012106853215	0.46600707501881483	0.0945941356665067
Holland2024	8687	0.5108525702307354	0.36895764807131637	0.141894922159419
Holland2024	8688	0.5874431871485366	0.4099490947895188	0.1774940923590178
Holland2024	8689	0.6572335126817869	0.5444965171870356	0.11273699549475125
Holland2024	8690	0.5421495531665268	0.37555754600620633	0.16659200716032047
Holland2024	8691	0.7565895976972464	0.6287500669149644	0.12783953078228205
Holland2024	8692	0.5841121584458115	0.4518772524775847	0.13223490596822685
Holland2024	8693	0.6833526945424483	0.544078278856819	0.13927441568562926
Holland2024	8694	0.6538003689373454	0.47810079316681453	0.17569957577053086
Holland2024	8695	0.5932919444833831	0.47601027198939483	0.11728167249398824
Holland2024	8696	0.6905722422128939	0.5221975870342837	0.16837465517861028
Holland2024	8697	0.5465352778970393	0.37625363895253466	0.1702816389445046
Holland2024	8698	0.6417662950082872	0.5268379512499018	0.11492834375838534
Holland2024	8699	0.6423511652908055	0.5292469777653387	0.1131041875254668
Holland2024	8700	0.5771737333715842	0.42093525520698427	0.1562384781645999
Holland2024	8701	0.5928450162040694	0.4424275133760009	0.15041750282806848
Holland2024	8702	0.6282627057499364	0.5642757234328529	0.06398698231708344
Holland2024	8703	0.5609194619276061	0.36825133712977587	0.19266812479783024
Holland2024	8704	0.7243577827424198	0.6073892854084185	0.11696849733400128
Holland2024	8705	0.6609797853421585	0.4929355593620126	0.1680442259801459
Holland2024	8706	0.5253021900410861	0.4399606845845828	0.08534150545650332
Holland2024	8707	0.6077247884418564	0.49852653308364847	0.10919825535820793
Holland2024	8708	0.6886182865421786	0.6116516502923726	0.07696663624980604
Holland2024	8709	0.5589232351556619	0.39445439231903845	0.16446884283662344
Holland2024	8710	0.6001205813437466	0.46094213794399075	0.13917844339975582
Holland2024	8711	0.5646452188760517	0.4488367584911329	0.11580846038491877
Holland2024	8712	0.6286942668662047	0.49572911489011384	0.13296515197609082
Holland2024	8713	0.6873721177280238	0.6242942303180505	0.06307788740997322
Holland2024	8714	0.7694129008026415	0.5863183468963251	0.18309455390631635
Holland2024	8715	0.6715650715391763	0.5330843880994274	0.13848068343974895
Holland2024	8716	0.6689918608633187	0.5220509597949422	0.14694090106837654
Holland2024	8717	0.4626863619613057	0.36632933758800673	0.09635702437329896
Holland2024	8718	0.583277352951002	0.5140144064029101	0.06926294654809195
Holland2024	8719	0.5852514758579406	0.5059525819283752	0.07929889392956535
Holland2024	8720	0.45984311857381416	0.42001503675716795	0.03982808181664621
Holland2024	8721	0.5699700320454463	0.4265596854670733	0.14341034657837298
Holland2024	8722	0.5899786897317629	0.4627235867451803	0.1272551029865826
Holland2024	8723	0.5773733714398572	0.4685340584865809	0.10883931295327631
Holland2024	8724	0.5737435187666049	0.4565888027045741	0.11715471606203082
Holland2024	8725	0.732905793443213	0.6554274175582172	0.07747837588499584
Holland2024	8726	0.670211344170658	0.5534952150579252	0.11671612911273277
Holland2024	8727	0.6129526567805215	0.437744329330089	0.17520832745043247
Holland2024	8728	0.6353526057294087	0.5939254771160191	0.0414271286133896
Holland2024	8729	0.6763119705085832	0.4730896036551684	0.20322236685341477
Holland2024	8730	0.663834318127947	0.5107655878565766	0.15306873027137047
Holland2024	8731	0.5648563706331596	0.48227181170882555	0.08258455892433408
Holland2024	8732	0.6707515058871584	0.5629453017974029	0.1078062040897555
Holland2024	8733	0.6098160498586082	0.4043682622176365	0.20544778764097166
Holland2024	8734	0.48272994029862737	0.37310246690875837	0.109627473389869
Holland2024	8735	0.6535292860279154	0.49584202581769005	0.15768726021022533
Holland2024	8736	0.7581580770851637	0.5086025839764088	0.2495554931087549
Holland2024	8737	0.6027901116658845	0.41807402766661705	0.18471608399926742
Holland2024	8738	0.5771882768366903	0.49441623640638677	0.0827720404303035
Holland2024	8739	0.6012223958078848	0.48998654157236765	0.11123585423551718
Holland2024	8740	0.5567829123418648	0.4594287119626972	0.09735420037916764
Holland2024	8741	0.6628275783991247	0.5729493292574362	0.0898782491416884
Holland2024	8742	0.6742739619214908	0.46130284477685374	0.21297111714463707
Holland2024	8743	0.5848769496779969	0.5076563020744947	0.07722064760350211
Holland2024	8744	0.7278055064586599	0.6128596599115853	0.11494584654707463
Holland2024	8745	0.6143578349860563	0.4631215102752442	0.15123632471081216
Holland2024	8746	0.7082187109095949	0.5895206006828739	0.11869811022672094
Holland2024	8747	0.6143969390221486	0.5071918758190375	0.10720506320311118
Holland2024	8748	0.6881489068423856	0.5655067631739565	0.12264214366842907
Holland2024	8749	0.6795009576436248	0.5934387478644493	0.08606220977917556
Holland2024	8750	0.6464110851766314	0.4767919693736774	0.16961911580295397
Holland2024	8751	0.669562190657234	0.5969237280003404	0.07263846265689355
Holland2024	8752	0.6553281552696391	0.6279402703180126	0.027387884951626473
Holland2024	8753	0.5789443618140402	0.45889092228281647	0.12005343953122372
Holland2024	8754	0.4742941793231842	0.3070264979076213	0.16726768141556286
Holland2024	8755	0.5476090189154099	0.387677086821969	0.15993193209344092
Holland2024	8756	0.6883496289174091	0.5992736633609157	0.08907596555649344
Holland2024	8757	0.5183789404104236	0.3882561956836949	0.13012274472672875
Holland2024	8758	0.6373103938753785	0.5047120215479373	0.1325983723274412
Holland2024	8759	0.626256210247534	0.5308587591602095	0.09539745108732445
Holland2024	8760	0.6224231895259408	0.5045232168626694	0.11789997266327135
Holland2024	8761	0.6644520757155371	0.5409399922383347	0.12351208347720244
Holland2024	8762	0.6088093590547619	0.4753489065653984	0.13346045248936345
Holland2024	8763	0.5296758222886431	0.41357711420295207	0.116098708085691
Holland2024	8764	0.7372257057350906	0.6603126865883713	0.07691301914671933
Holland2024	8765	0.5819816450238711	0.4349462207300223	0.14703542429384875
Holland2024	8766	0.545770714988445	0.44087579540164695	0.10489491958679803
Holland2024	8767	0.6792649363660621	0.5545629190045753	0.12470201736148678
Holland2024	8768	0.7239655741043148	0.6186553556055706	0.10531021849874422
Holland2024	8769	0.6666211955566648	0.49573678858794334	0.17088440696872143
Holland2024	8770	0.5781605382842429	0.405081929121792	0.17307860916245088
Holland2024	8771	0.6084991282710499	0.4116223282473832	0.1968768000236667
Holland2024	8772	0.6754704138167852	0.5554169656133652	0.12005344820342001
Holland2024	8773	0.6052589395071065	0.4793012917671444	0.1259576477399621
Holland2024	8774	0.5337219228426645	0.3513257368159545	0.18239618602670998
Holland2024	8775	0.6209951949058581	0.43016078867085833	0.19083440623499975
Holland2024	8776	0.6358097370267654	0.4605803211244536	0.17522941590231178
Holland2024	8777	0.49155289282122017	0.36772604478129756	0.12382684803992261
Holland2024	8778	0.6542707362749365	0.5139592514962076	0.1403114847787289
Holland2024	8779	0.625541080046154	0.4737520563014754	0.15178902374467867
Holland2024	8780	0.6537047510093995	0.4809224497220801	0.17278230128731942
Holland2024	8781	0.6773444273100744	0.514002640496138	0.1633417868139364
Holland2024	8782	0.5101125395165467	0.38219503035400093	0.12791750916254574
Holland2024	8783	0.47802738320833094	0.3617341775041125	0.11629320570421842
Holland2024	8784	0.6477170786014208	0.4351363088967899	0.2125807697046309
Holland2024	8785	0.6599820820943458	0.5707940113295928	0.08918807076475299
Holland2024	8786	0.5527677992984426	0.4179383553410491	0.13482944395739344
Holland2024	8787	0.706199697016205	0.5297706003460921	0.17642909667011286
Holland2024	8788	0.7308824718085984	0.6230602059960753	0.10782226581252319
Holland2024	8789	0.6607873095479733	0.5019561080696144	0.15883120147835883
Holland2024	8790	0.6888708371742794	0.5266492633735165	0.16222157380076296
Holland2024	8791	0.6925358576182923	0.6376144156325405	0.05492144198575177
Holland2024	8792	0.5264786982359505	0.38135020233986994	0.14512849589608057
Holland2024	8793	0.6997203772252064	0.5986742780103046	0.10104609921490182
Holland2024	8794	0.6709734553550597	0.5359840638316312	0.13498939152342848
Holland2024	8795	0.633324837786372	0.5181801643712154	0.11514467341515666
Holland2024	8796	0.5328641332775704	0.4153121210201428	0.11755201225742762
Holland2024	8797	0.6963223968636287	0.5741390734529896	0.12218332341063909
Holland2024	8798	0.6771370391501955	0.5622285143724849	0.11490852477771063
Holland2024	8799	0.6617488672457277	0.5529631031838099	0.10878576406191776
Holland2024	8800	0.6577539447805515	0.4169132836552968	0.2408406611252547
Holland2024	8801	0.5419275129268895	0.4408400826172063	0.10108743030968315
Holland2024	8802	0.6628779204942798	0.6229502910171241	0.03992762947715578
Holland2024	8803	0.7219819203432207	0.5439617839846229	0.1780201363585978
Holland2024	8804	0.624066095667412	0.5236891331784465	0.10037696248896555
Holland2024	8805	0.5614203699685432	0.4435299677516182	0.11789040221692498
Holland2024	8806	0.6266439505167647	0.558213595064834	0.06843035545193066
Holland2024	8807	0.6877972768005194	0.4865411490699014	0.20125612773061796
Holland2024	8808	0.6196068227111091	0.5561607673703789	0.06344605534073022
Holland2024	8809	0.6619464051580028	0.4585194041310401	0.20342700102696276
Holland2024	8810	0.614947913486656	0.5506276134345054	0.06432030005215061
Holland2024	8811	0.6388528029524296	0.47274668576177453	0.1661061171906551
Holland2024	8812	0.6517782194244237	0.5376324114195679	0.11414580800485585
Holland2024	8813	0.6400959856295546	0.4992969244479742	0.14079906118158042
Holland2024	8814	0.5823636418100422	0.5080369198819716	0.07432672192807055
Holland2024	8815	0.5886662899606723	0.4336606345520666	0.15500565540860567
Holland2024	8816	0.5419757155255718	0.436061014868932	0.10591470065663977
Holland2024	8817	0.6628363163038685	0.5174569043334998	0.14537941197036874
Holland2024	8818	0.617846375627227	0.4811814743063057	0.1366649013209213
Holland2024	8819	0.5746693672077463	0.4348312645662238	0.13983810264152252
Holland2024	8820	0.7076429222768863	0.6127352387988523	0.09490768347803402
Holland2024	8821	0.5587981074241486	0.4025095611023858	0.1562885463217628
Holland2024	8822	0.5102388280490592	0.3500525548294192	0.16018627321963996
Holland2024	8823	0.5454196641996137	0.3775268113060931	0.16789285289352063
Holland2024	8824	0.5732221139726291	0.3771714737107457	0.1960506402618834
Holland2024	8825	0.6379812544034464	0.5137102968338083	0.12427095756963813
Holland2024	8826	0.7113134759527389	0.5651909631896224	0.1461225127631165
Holland2024	8827	0.6991966388598848	0.6279244297596189	0.07127220910026588
Holland2024	8828	0.6246900100394824	0.48644278777106803	0.1382472222684144
Holland2024	8829	0.6269719918632362	0.532809872177085	0.09416211968615118
Holland2024	8830	0.5766885262674624	0.48067213504044093	0.09601639122702144
Holland2024	8831	0.676844453094684	0.5636413614439628	0.11320309165072118
Holland2024	8832	0.6712327121305981	0.4769213447795091	0.194311367351089
Holland2024	8833	0.4470541747893422	0.3636765328410337	0.08337764194830849
Holland2024	8834	0.6952265970186009	0.5121080120846189	0.18311858493398203
Holland2024	8835	0.5792142097990924	0.5723365996557708	0.006877610143321666
Holland2024	8836	0.6097053402541982	0.50300165594237	0.1067036843118282
Holland2024	8837	0.6745636433732156	0.5185528060004859	0.1560108373727297
Holland2024	8838	0.697649774506502	0.6347479482927609	0.06290182621374107
Holland2024	8839	0.6663836914676783	0.5379179311892652	0.12846576027841305
Holland2024	8840	0.7514129413077932	0.6195645062651619	0.13184843504263133
Holland2024	8841	0.7418225907271442	0.5917759775091471	0.15004661321799706
Holland2024	8842	0.5260458552962706	0.46003400008252565	0.06601185521374492
Holland2024	8843	0.5171530354620264	0.4014990910642818	0.11565394439774462
Holland2024	8844	0.6846589932025587	0.5611196320065981	0.12353936119596065
Holland2024	8845	0.5087301322291161	0.3793730862524285	0.12935704597668762
Holland2024	8846	0.5952167067226253	0.43462789193985796	0.16058881478276732
Holland2024	8847	0.5981649798033135	0.511026869261382	0.08713811054193155
Holland2024	8848	0.617273555427586	0.4799450513304162	0.1373285040971698
Holland2024	8849	0.6073246765095635	0.43338018340047413	0.17394449310908933
Holland2024	8850	0.7252255181766689	0.6176894998639675	0.10753601831270143
Holland2024	8851	0.555705271366566	0.4473744776285835	0.10833079373798249
Holland2024	8852	0.6898168256711816	0.4925775083730799	0.19723931729810174
Holland2024	8853	0.6512295939985986	0.4967019659035612	0.1545276280950374
Holland2024	8854	0.624803796712016	0.4764433268819256	0.14836046983009044
Holland2024	8855	0.5341236817638861	0.3831127118755454	0.15101096988834073
Holland2024	8856	0.6489932049423446	0.5103578695914635	0.13863533535088113
Holland2024	8857	0.617893447870093	0.5155952358277274	0.10229821204236567
Holland2024	8858	0.5188181916593828	0.3424885832175909	0.1763296084417919
Holland2024	8859	0.575186643665299	0.41405582348156555	0.16113082018373348
Holland2024	8860	0.5676355708166427	0.48486497244894355	0.08277059836769918
Holland2024	8861	0.5932652958796666	0.4584127243960178	0.13485257148364876
Holland2024	8862	0.671319349872675	0.5826649199079416	0.0886544299647335
Holland2024	8863	0.6357914675346087	0.46979187020971164	0.16599959732489705
Holland2024	8864	0.6069929640356057	0.44948792312767877	0.15750504090792689
Holland2024	8865	0.5135324878478488	0.38372341372566826	0.1298090741221805
Holland2024	8866	0.585149290001712	0.4442212206740269	0.1409280693276851
Holland2024	8867	0.6259551128325632	0.44307688079965657	0.18287823203290665
Holland2024	8868	0.6865691683976501	0.54134233594715	0.14522683245050017
Holland2024	8869	0.6564404175019241	0.5710155095471985	0.08542490795472557
Holland2024	8870	0.6845387326201166	0.5530193505690306	0.13151938205108593
Holland2024	8871	0.7020471204444113	0.5637297358868072	0.13831738455760412
Holland2024	8872	0.7183161575413949	0.6034198047561979	0.11489635278519694
Holland2024	8873	0.6611811283003592	0.5034514790642082	0.15772964923615107
Holland2024	8874	0.5429829194389271	0.38642599223451435	0.15655692720441272
Holland2024	8875	0.6071206586570266	0.42460215021402486	0.18251850844300171
Holland2024	8876	0.6118422817670559	0.49631193602864854	0.11553034573840737
Holland2024	8877	0.6517518358730635	0.5929157971161597	0.0588360387569038
Holland2024	8878	0.5919361309716037	0.423196680151595	0.16873945082000869
Holland2024	8879	0.6574462961992915	0.5322252246824347	0.1252210715168568
Holland2024	8880	0.49415454054955055	0.4853420765154183	0.008812464034132272
Holland2024	8881	0.5941213199650464	0.5373943536928123	0.05672696627223406
Holland2024	8882	0.6500691476708207	0.5331868847834397	0.11688226288738102
Holland2024	8883	0.6729706881783997	0.5699656439828592	0.10300504419554046
Holland2024	8884	0.6891200211524533	0.5591742157653892	0.12994580538706413
Holland2024	8885	0.7393458478318068	0.5431339672622673	0.19621188056953953
Holland2024	8886	0.5684121240317576	0.5471595743521347	0.021252549679622867
Holland2024	8887	0.6628073975248541	0.5993859401073596	0.0634214574174945
Holland2024	8888	0.6075987980998356	0.43860275444946484	0.1689960436503708
Holland2024	8889	0.5122486040279872	0.4021572425086859	0.11009136151930132
Holland2024	8890	0.5886141203790931	0.516227552099459	0.07238656827963408
Holland2024	8891	0.5679216128301676	0.372590865079851	0.1953307477503166
Holland2024	8892	0.5830244251191963	0.5207328268955571	0.062291598223639166
Holland2024	8893	0.49192227018508916	0.39865419634284127	0.09326807384224789
Holland2024	8894	0.6226161168231159	0.4713203556980847	0.15129576112503118
Holland2024	8895	0.6867025161354989	0.497220052455592	0.18948246367990695
Holland2024	8896	0.691849636633074	0.5919666125662785	0.0998830240667955
Holland2024	8897	0.6192306591778776	0.46406807874328304	0.15516258043459452
Holland2024	8898	0.5845338497567893	0.450737708523406	0.13379614123338335
Holland2024	8899	0.5475052503787716	0.4819924319616102	0.06551281841716144
Holland2024	8900	0.6581482222168477	0.5094314136995804	0.1487168085172672
Holland2024	8901	0.6805852956461497	0.544913711378657	0.1356715842674927
Holland2024	8902	0.6911575454028203	0.46978572713510625	0.22137181826771402
Holland2024	8903	0.700148593021755	0.5613750927044312	0.13877350031732383
Holland2024	8904	0.5871175979470368	0.43612609669931424	0.15099150124772254
Holland2024	8905	0.6701637407449654	0.5412368557584302	0.12892688498653526
Holland2024	8906	0.6275460216868716	0.44139396636975564	0.18615205531711593
Holland2024	8907	0.6057922258705958	0.42828094620507473	0.17751127966552105
Holland2024	8908	0.5537416800872568	0.3856574310015388	0.16808424908571795
Holland2024	8909	0.6179557729864407	0.43485148803380547	0.1831042849526352
Holland2024	8910	0.7421586519361022	0.6392515404336039	0.10290711150249832
Holland2024	8911	0.5709099166021474	0.48733257892112436	0.08357733768102305
Holland2024	8912	0.6908442402410216	0.5975150532142375	0.09332918702678417
Holland2024	8913	0.5530746795826472	0.42125146772389904	0.13182321185874818
Holland2024	8914	0.6037975259962407	0.4601110288626774	0.1436864971335633
Holland2024	8915	0.6575037049936935	0.5582655074118925	0.09923819758180097
Holland2024	8916	0.5906968159809516	0.49171498531461	0.09898183066634159
Holland2024	8917	0.6108008899673283	0.4853215760928762	0.1254793138744521
Holland2024	8918	0.6518601609701499	0.6042417206330182	0.047618440337131696
Holland2024	8919	0.622590548470817	0.4930767899577165	0.12951375851310049
Holland2024	8920	0.5578384555276658	0.4274426710837495	0.13039578444391625
Holland2024	8921	0.5036903581040482	0.39791436119764034	0.10577599690640782
Holland2024	8922	0.6541530134451705	0.47781121928567133	0.1763417941594992
Holland2024	8923	0.6958759777754512	0.5591029422795892	0.13677303549586195
Holland2024	8924	0.7240290029086142	0.6247830362556421	0.09924596665297203
Holland2024	8925	0.4834963418784276	0.3252773488163221	0.15821899306210552
Holland2024	8926	0.7520989918929539	0.7076138785472749	0.04448511334567906
Holland2024	8927	0.5358730907545775	0.38946769703967665	0.1464053937149008
Holland2024	8928	0.6735744105626532	0.5898497200808733	0.08372469048177988
Holland2024	8929	0.6784189384144228	0.5238195022990053	0.1545994361154175
Holland2024	8930	0.5758144095669513	0.44969432168353274	0.12612008788341855
Holland2024	8931	0.693665166442737	0.6718620541347585	0.02180311230797849
Holland2024	8932	0.600310560395279	0.42756841958241076	0.1727421408128682
Holland2024	8933	0.6317892514156849	0.4529868124709512	0.1788024389447337
Holland2024	8934	0.6228427667466315	0.5071361397302661	0.11570662701636547
Holland2024	8935	0.5644575648510145	0.4252183590415264	0.13923920580948812
Holland2024	8936	0.6007926805522003	0.42064652701991173	0.18014615353228852
Holland2024	8937	0.6692445313141309	0.5699140269336307	0.09933050438050017
Holland2024	8938	0.7194655667441638	0.6168206232260596	0.10264494351810427
Holland2024	8939	0.6077317862879343	0.503512321784256	0.10421946450367836
Holland2024	8940	0.5651612855882455	0.41703620108916856	0.14812508449907696
Holland2024	8941	0.636895711672193	0.5069683338187901	0.12992737785340291
Holland2024	8942	0.6672679063373426	0.4943873408449738	0.17288056549236874
Holland2024	8943	0.6162309679530427	0.4694676908062283	0.14676327714681436
Holland2024	8944	0.6594855985093588	0.5515708680968524	0.10791473041250643
Holland2024	8945	0.6294297176976846	0.4601334159524568	0.1692963017452278
Holland2024	8946	0.6530361785173722	0.5073247380187227	0.14571144049864948
Holland2024	8947	0.6758688933487358	0.5177493631914578	0.15811953015727798
Holland2024	8948	0.665938709563965	0.5206055593634258	0.14533315020053916
Holland2024	8949	0.6421084887056894	0.5611025804073445	0.08100590829834486
Holland2024	8950	0.68295647401587	0.4583788066632788	0.22457766735259121
Holland2024	8951	0.6571216856182849	0.4756709671940102	0.18145071842427468
Holland2024	8952	0.6139389814817302	0.4703450740458237	0.1435939074359065
Holland2024	8953	0.5304914363068821	0.41343915253292984	0.11705228377395227
Holland2024	8954	0.6338491918295615	0.5054256019655032	0.12842358986405822
Holland2024	8955	0.6591948907773959	0.5612717301060681	0.09792316067132778
Holland2024	8956	0.6814896745288073	0.49531792191331436	0.1861717526154929
Holland2024	8957	0.6719638904763012	0.5266126077899014	0.14535128268639985
Holland2024	8958	0.5684931720922048	0.4998531447987125	0.06864002729349233
Holland2024	8959	0.6777877836378493	0.49047389222389826	0.18731389141395105
Holland2024	8960	0.6868608794581508	0.5895558972802182	0.0973049821779326
Holland2024	8961	0.616088340271753	0.49250188437756715	0.12358645589418582
Holland2024	8962	0.5476154714361633	0.41784926652284604	0.12976620491331725
Holland2024	8963	0.6169325905356987	0.46000347329307867	0.15692911724262004
Holland2024	8964	0.6780144145885656	0.5929735270732361	0.08504088751532946
Holland2024	8965	0.558923363696521	0.47387896834379073	0.08504439535273023
Holland2024	8966	0.6890263739933872	0.5585399970389948	0.13048637695439236
Holland2024	8967	0.5605700093669198	0.5163664606220548	0.044203548744864984
Holland2024	8968	0.6942870910712822	0.5866971439918994	0.10758994707938274
Holland2024	8969	0.6611331587188871	0.5110361150380341	0.15009704368085297
Holland2024	8970	0.588314605660603	0.49590763239148594	0.09240697326911707
Holland2024	8971	0.641502477525576	0.5669280710984381	0.07457440642713786
Holland2024	8972	0.6573002984789053	0.47418432811782907	0.18311597036107619
Holland2024	8973	0.5171746090233996	0.3589187955539994	0.1582558134694002
Holland2024	8974	0.6016325095000796	0.45338634860158744	0.14824616089849219
Holland2024	8975	0.7029544638955765	0.5379527731971934	0.1650016906983831
Holland2024	8976	0.6261487733643915	0.4532202103847536	0.17292856297963788
Holland2024	8977	0.6471352131029304	0.47604034200241374	0.1710948711005167
Holland2024	8978	0.6460941376035998	0.5001539118196108	0.14594022578398902
Holland2024	8979	0.6429207754569195	0.46879108270259207	0.17412969275432744
Holland2024	8980	0.5931820155194256	0.468681743181522	0.12450027233790362
Holland2024	8981	0.6548578380404699	0.4842457648746491	0.17061207316582083
Holland2024	8982	0.5483586671279798	0.35242189821494774	0.19593676891303202
Holland2024	8983	0.6193925803426784	0.4567240947510188	0.16266848559165958
Holland2024	8984	0.5210495911309743	0.3984836815884369	0.12256590954253738
Holland2024	8985	0.6173313956142222	0.45821227607462084	0.1591191195396014
Holland2024	8986	0.6026749012717236	0.4398349160271774	0.16283998524454624
Holland2024	8987	0.6552386143317945	0.5055080330911581	0.14973058124063643
Holland2024	8988	0.6987477892557106	0.5273903212401704	0.1713574680155402
Holland2024	8989	0.681056426421399	0.5402030620549542	0.1408533643664448
Holland2024	8990	0.6140948645351956	0.4265776556987514	0.18751720883644418
Holland2024	8991	0.6363518315303159	0.5267044154207845	0.10964741610953144
Holland2024	8992	0.6027584917855746	0.43017233803427857	0.17258615375129605
Holland2024	8993	0.6863988657990321	0.5939222460208927	0.09247661977813937
Holland2024	8994	0.6403275203223042	0.48072644386822716	0.15960107645407706
Holland2024	8995	0.6706670008977971	0.49229614852147796	0.1783708523763191
Holland2024	8996	0.6241767985191076	0.4595127589510633	0.16466403956804426
Holland2024	8997	0.6507692778142964	0.46600310115717236	0.18476617665712403
Holland2024	8998	0.6624927002127101	0.5181239956125951	0.14436870460011497
Holland2024	8999	0.6651691710569749	0.5024102123022666	0.16275895875470836
Holland2024	9000	0.7139837266094169	0.5074000181662603	0.20658370844315654
Holland2024	9001	0.5121344466119511	0.42292754587940107	0.08920690073255
Holland2024	9002	0.6696717268857479	0.4975835456058677	0.17208818127988024
Holland2024	9003	0.6036385166989164	0.4674148795528468	0.13622363714606966
Holland2024	9004	0.5757792629331049	0.5283906235728467	0.04738863936025817
Holland2024	9005	0.7151925110765553	0.5440147480715521	0.1711777630050032
Holland2024	9006	0.7177374227555202	0.5603046051886961	0.15743281756682415
Holland2024	9007	0.5448636728014123	0.4116975536596911	0.13316611914172127
Holland2024	9008	0.7073996817979842	0.5219333860992024	0.1854662956987818
Holland2024	9009	0.6378526280423928	0.5165867028055108	0.12126592523688207
Holland2024	9010	0.6476191987648232	0.5305851041184285	0.11703409464639469
Holland2024	9011	0.570762143257317	0.40658512148222126	0.16417702177509574
Holland2024	9012	0.6143965020603648	0.4391587050911342	0.17523779696923059
Holland2024	9013	0.675374447922219	0.5934424876841897	0.08193196023802929
Holland2024	9014	0.7617850923052019	0.5875616787478173	0.17422341355738458
Holland2024	9015	0.6112725284263627	0.4662630642586575	0.14500946416770522
Holland2024	9016	0.7310499894811768	0.5887771925186371	0.1422727969625397
Holland2024	9017	0.6011954877341843	0.48273631617709317	0.11845917155709113
Holland2024	9018	0.6512877158872852	0.46104759236936677	0.1902401235179184
Holland2024	9019	0.6736817215839462	0.5629858904312304	0.11069583115271586
Holland2024	9020	0.5320542387079752	0.4488449547607659	0.08320928394720928
Holland2024	9021	0.6690658780972064	0.5063256190900176	0.1627402590071888
Holland2024	9022	0.6030690001193697	0.4296903320698855	0.1733786680494842
Holland2024	9023	0.6618608314402497	0.44767678916555365	0.214184042274696
Holland2024	9024	0.6484367097808139	0.5439494082661656	0.10448730151464836
Holland2024	9025	0.6547442732071235	0.5531142866932895	0.10162998651383393
Holland2024	9026	0.5798327522602112	0.4506150314856705	0.12921772077454075
Holland2024	9027	0.6071370715278321	0.4640492293377628	0.14308784219006931
Holland2024	9028	0.5881797138599549	0.38187279396614227	0.20630691989381267
Holland2024	9029	0.6048467841667852	0.40029314008662376	0.2045536440801614
Holland2024	9030	0.6820073030440703	0.5484026640861306	0.13360463895793973
Holland2024	9031	0.5966181877167736	0.40282585545186844	0.1937923322649051
Holland2024	9032	0.625299553037741	0.619066938656371	0.006232614381370016
Holland2024	9033	0.6889982168711671	0.46830173662377983	0.2206964802473873
Holland2024	9034	0.6333729760182768	0.5656261980550015	0.06774677796327533
Holland2024	9035	0.6032853415449736	0.4904836957603904	0.11280164578458318
Holland2024	9036	0.6822905959137399	0.5721275597844262	0.11016303612931366
Holland2024	9037	0.6044240907332201	0.43002973797508415	0.17439435275813597
Holland2024	9038	0.573128413529551	0.41462302780917726	0.15850538572037376
Holland2024	9039	0.6444711235215368	0.5718914002391815	0.07257972328235529
Holland2024	9040	0.6787461733402924	0.5166047101654606	0.1621414631748318
Holland2024	9041	0.7256332401341724	0.610554828944506	0.11507841118966644
Holland2024	9042	0.5617340986385871	0.4050762513002264	0.15665784733836075
Holland2024	9043	0.6507781662792582	0.5365632073095867	0.11421495896967149
Holland2024	9044	0.5935136926106873	0.4714400434407241	0.12207364916996322
Holland2024	9045	0.6165263311933782	0.4128125750287773	0.2037137561646009
Holland2024	9046	0.5724748195788413	0.546514324456782	0.025960495122059224
Holland2024	9047	0.6509914605579858	0.47284942691626286	0.17814203364172299
Holland2024	9048	0.611038351775939	0.5685914781937831	0.04244687358215593
Holland2024	9049	0.7015630457822295	0.610479984378212	0.09108306140401745
Holland2024	9050	0.6409787091205016	0.5262212764913404	0.11475743262916116
Holland2024	9051	0.5783634322588778	0.38127194542747694	0.19709148683140082
Holland2024	9052	0.7544981025238977	0.6194090330179777	0.13508906950592003
Holland2024	9053	0.637642650148084	0.5531694882579179	0.08447316189016607
Holland2024	9054	0.6666562821176032	0.5204577202252373	0.1461985618923659
Holland2024	9055	0.6145470494113863	0.4460746026734739	0.1684724467379124
Holland2024	9056	0.7347896049802844	0.6606878672513457	0.0741017377289388
Holland2024	9057	0.6357145782618441	0.4762647685355532	0.15944980972629086
Holland2024	9058	0.5739032324748419	0.42902779189852047	0.1448754405763214
Holland2024	9059	0.5814834026873786	0.42856561666040427	0.15291778602697437
Holland2024	9060	0.6444090398380116	0.4651598616500076	0.17924917818800395
Holland2024	9061	0.5713632340506827	0.5144433095567122	0.05691992449397043
Holland2024	9062	0.6471393704498931	0.578889282575397	0.06825008787449616
Holland2024	9063	0.5711525830739594	0.47506615324303103	0.09608642983092841
Holland2024	9064	0.6540437377498165	0.555872625839104	0.09817111191071248
Holland2024	9065	0.7072170487152418	0.5398944820741691	0.1673225666410727
Holland2024	9066	0.6682156956203038	0.5471920849020059	0.12102361071829792
Holland2024	9067	0.6299585837418844	0.4626307592733241	0.16732782446856032
Holland2024	9068	0.720153591677549	0.5184668890478776	0.20168670262967137
Holland2024	9069	0.6718122978184206	0.5480372070641797	0.12377509075424087
Holland2024	9070	0.6766052493376253	0.5894031931751067	0.08720205616251864
Holland2024	9071	0.5670053745215425	0.5422667072613319	0.02473866726021068
Holland2024	9072	0.5130261334487312	0.3813820546261125	0.13164407882261864
Holland2024	9073	0.7171458238541707	0.49988195997228557	0.21726386388188512
Holland2024	9074	0.6463254543463698	0.5965774888891814	0.0497479654571884
Holland2024	9075	0.6972987297520763	0.5648212973386678	0.13247743241340848
Holland2024	9076	0.6092163326161969	0.45017307051662586	0.15904326209957104
Holland2024	9077	0.66770569267916	0.4821234912768719	0.18558220140228815
Holland2024	9078	0.5405256646152315	0.3921105136848631	0.14841515093036844
Holland2024	9079	0.6586270408997058	0.49706918403100386	0.16155785686870194
Holland2024	9080	0.5711756462418467	0.45831278368963724	0.11286286255220945
Holland2024	9081	0.649365871588788	0.4886960050579511	0.16066986653083692
Holland2024	9082	0.5722318032190417	0.5029279926253529	0.06930381059368873
Holland2024	9083	0.6321089839042229	0.46505430703857853	0.16705467686564435
Holland2024	9084	0.5873057617610196	0.4745902443957442	0.11271551736527535
Holland2024	9085	0.4843020372431385	0.444331703384621	0.03997033385851745
Holland2024	9086	0.6601492191084319	0.514291990400046	0.1458572287083859
Holland2024	9087	0.48187793298411696	0.3705611022583433	0.11131683072577364
Holland2024	9088	0.5893664857652301	0.40604092624369836	0.18332555952153173
Holland2024	9089	0.6973288938812827	0.567500831831993	0.12982806204928976
Holland2024	9090	0.6348250159181439	0.5799463038839521	0.05487871203419181
Holland2024	9091	0.5838265004305766	0.40087659551551263	0.18294990491506397
Holland2024	9092	0.7144183380769639	0.5411982160400682	0.17322012203689563
Holland2024	9093	0.6282954454732417	0.45283627132723925	0.17545917414600243
Holland2024	9094	0.7097485871789389	0.5608400913438905	0.1489084958350484
Holland2024	9095	0.6474956441844665	0.4595738849740574	0.1879217592104091
Holland2024	9096	0.5743149549617751	0.45864624444903923	0.11566871051273586
Holland2024	9097	0.6785565620730876	0.49543898079925286	0.1831175812738347
Holland2024	9098	0.6339534358444335	0.5126565724156129	0.12129686342882062
Holland2024	9099	0.5677659549305337	0.4446610527529256	0.12310490217760811
Holland2024	9100	0.6590066393761687	0.6147374735564666	0.04426916581970208
Holland2024	9101	0.6190602556903846	0.5354210731332013	0.08363918255718328
Holland2024	9102	0.581040209173097	0.38672239990449425	0.1943178092686027
Holland2024	9103	0.5506042736085642	0.4729952764945847	0.0776089971139795
Holland2024	9104	0.524330327663011	0.47104921770205027	0.05328110996096075
Holland2024	9105	0.6769390918294226	0.5575451711916541	0.11939392063776844
Holland2024	9106	0.6443551078562806	0.551018780589143	0.09333632726713759
Holland2024	9107	0.5410293227947564	0.3677125792326229	0.17331674356213345
Holland2024	9108	0.5186792091225261	0.412866235523538	0.10581297359898806
Holland2024	9109	0.5360454717581782	0.3593116401005295	0.17673383165764867
Holland2024	9110	0.5769521832626257	0.4672431693510879	0.10970901391153776
Holland2024	9111	0.5718462411308958	0.4106038911852643	0.16124234994563147
Holland2024	9112	0.6956298682850449	0.5867146968656166	0.1089151714194283
Holland2024	9113	0.55188333546685	0.43208495769806743	0.11979837776878255
Holland2024	9114	0.5741416704193534	0.41142269719635816	0.16271897322299522
Holland2024	9115	0.6984396892716604	0.5594584641314831	0.1389812251401773
Holland2024	9116	0.6748611363328905	0.5432511635180891	0.13160997281480136
Holland2024	9117	0.6340204432110297	0.5164116163007235	0.11760882691030616
Holland2024	9118	0.5737463209348126	0.3764994716803115	0.1972468492545011
Holland2024	9119	0.7113516317665368	0.5782329400727682	0.13311869169376866
Holland2024	9120	0.6259756655839048	0.4486677945409624	0.17730787104294243
Holland2024	9121	0.5897183295618676	0.4326360840781037	0.15708224548376393
Holland2024	9122	0.6279216604021621	0.5526325128560591	0.07528914754610305
Holland2024	9123	0.6237529487109219	0.4781144863411353	0.14563846236978661
Holland2024	9124	0.5639433568206735	0.365910798855816	0.19803255796485753
Holland2024	9125	0.6558107568587459	0.4717451963426047	0.1840655605161412
Holland2024	9126	0.5777624144412306	0.41008317825168306	0.1676792361895475
Holland2024	9127	0.6918604229933727	0.5795921683333989	0.11226825465997381
Holland2024	9128	0.6565281955032654	0.5958849559028265	0.060643239600438825
Holland2024	9129	0.5942056282395527	0.4883731576953232	0.1058324705442295
Holland2024	9130	0.5527745253051993	0.39711025525252064	0.1556642700526787
Holland2024	9131	0.7125753886115209	0.6048421228281746	0.1077332657833463
Holland2024	9132	0.6225992715559083	0.4654397895501786	0.1571594820057297
Holland2024	9133	0.6441665626766073	0.5037578486619454	0.14040871401466193
Holland2024	9134	0.622944787074232	0.5468163672714668	0.07612841980276519
Holland2024	9135	0.7276754391670324	0.5852029369808668	0.14247250218616558
Holland2024	9136	0.6673482065701575	0.5248030671708852	0.14254513939927227
Holland2024	9137	0.6825597704393161	0.4660613221778959	0.21649844826142023
Holland2024	9138	0.7054963848732565	0.5188339782958056	0.18666240657745092
Holland2024	9139	0.5363673399648495	0.3609472573423664	0.17542008262248315
Holland2024	9140	0.6908870057455678	0.5620590815434388	0.12882792420212907
Holland2024	9141	0.5793840312533339	0.4300098065542032	0.14937422469913075
Holland2024	9142	0.6045001942666484	0.47515526001481184	0.12934493425183652
Holland2024	9143	0.6192950351540403	0.4290777579425811	0.1902172772114592
Holland2024	9144	0.5515299225876035	0.432350970350984	0.11917895223661945
Holland2024	9145	0.6724330167628474	0.4809254105110613	0.1915076062517861
Holland2024	9146	0.6930661185484079	0.5442793291200071	0.14878678942840085
Holland2024	9147	0.5368664256592889	0.44735683623591316	0.08950958942337572
Holland2024	9148	0.6281404366687438	0.497095115028858	0.13104532163988575
Holland2024	9149	0.6159313213979973	0.49848623159188765	0.11744508980610968
Holland2024	9150	0.6576012113203187	0.5771898571373789	0.08041135418293976
Holland2024	9151	0.6734608914690974	0.47806689258462554	0.19539399888447184
Holland2024	9152	0.6670919438652496	0.5581039638326959	0.10898798003255372
Holland2024	9153	0.6905841379083628	0.5213232705369529	0.16926086737140988
Holland2024	9154	0.6399515891385577	0.45861648601324423	0.18133510312531342
Holland2024	9155	0.6622935410080315	0.4926231408843534	0.16967040012367812
Holland2024	9156	0.5940841215176069	0.3945132323997528	0.19957088911785414
Holland2024	9157	0.782522205637068	0.6345530106009849	0.14796919503608308
Holland2024	9158	0.5904908330412362	0.45849274846335597	0.1319980845778802
Holland2024	9159	0.6307338795376003	0.5804917495402819	0.05024212999731836
Holland2024	9160	0.5406744323568152	0.4011344846650102	0.139539947691805
Holland2024	9161	0.5801405621696456	0.4120820632313439	0.16805849893830171
Holland2024	9162	0.7004314758475337	0.5536723383927349	0.14675913745479885
Holland2024	9163	0.5588277499321166	0.40986964154095007	0.14895810839116652
Holland2024	9164	0.6799800618072347	0.5293108590047824	0.15066920280245233
Holland2024	9165	0.5637908858018493	0.3922994643654565	0.17149142143639284
Holland2024	9166	0.526655953113724	0.3609237158050282	0.16573223730869585
Holland2024	9167	0.6516137189452729	0.5632304910888563	0.08838322785641661
Holland2024	9168	0.683662865083137	0.5590533476751807	0.12460951740795634
Holland2024	9169	0.5376823214179285	0.4409171243558089	0.09676519706211961
Holland2024	9170	0.4849612495280673	0.40447430316739263	0.08048694636067466
Holland2024	9171	0.5698364660812131	0.44974779054351166	0.12008867553770142
Holland2024	9172	0.5872472988808997	0.46103423302049396	0.1262130658604057
Holland2024	9173	0.6066293538040568	0.4240230931590696	0.1826062606449872
Holland2024	9174	0.6461837968853952	0.4732446346583245	0.17293916222707068
Holland2024	9175	0.6464719455011538	0.5271554172056485	0.11931652829550532
Holland2024	9176	0.7331096951440494	0.5042996715293353	0.22881002361471414
Holland2024	9177	0.6943448408572334	0.6114866718816814	0.08285816897555198
Holland2024	9178	0.5883417140124012	0.46620942603213955	0.12213228798026166
Holland2024	9179	0.6565155794844981	0.4893692045319904	0.16714637495250773
Holland2024	9180	0.6251015439523115	0.4715300341632007	0.15357150978911083
Holland2024	9181	0.670700695387797	0.5528596919410697	0.11784100344672732
Holland2024	9182	0.7050820285461947	0.4827731076909215	0.2223089208552732
Holland2024	9183	0.6868473534063666	0.5872157796555255	0.09963157375084108
Holland2024	9184	0.6130483688117241	0.45905869792975906	0.15398967088196502
Holland2024	9185	0.5813645488326752	0.4371717426422994	0.14419280619037578
Holland2024	9186	0.6445295990722545	0.558560397669498	0.08596920140275643
Holland2024	9187	0.644150518993154	0.5071707577054213	0.1369797612877327
Holland2024	9188	0.493806360530741	0.37557090504119506	0.11823545548954595
Holland2024	9189	0.5934821275405356	0.4757532788414579	0.11772884869907774
Holland2024	9190	0.6865915496718782	0.6230756494620031	0.06351590020987508
Holland2024	9191	0.5686402963435944	0.45039169051087646	0.1182486058327179
Holland2024	9192	0.6710715784908079	0.5284838780080579	0.14258770048275005
Holland2024	9193	0.5508943151990022	0.44262726983890366	0.10826704536009857
Holland2024	9194	0.6318084609719803	0.46407629193966254	0.16773216903231775
Holland2024	9195	0.6218028373814048	0.5232998462293583	0.09850299115204653
Holland2024	9196	0.5385029189210057	0.41197421921645794	0.12652869970454772
Holland2024	9197	0.6248494447274173	0.500733491530146	0.12411595319727131
Holland2024	9198	0.7507486854252852	0.5470497428940952	0.20369894253118992
Holland2024	9199	0.47248307815741447	0.3320350660334558	0.1404480121239587
Holland2024	9200	0.5343742632743382	0.3714834237120659	0.16289083956227235
Holland2024	9201	0.6576438885504743	0.4757731375807856	0.1818707509696887
Holland2024	9202	0.5544169389307814	0.4340493803608632	0.12036755856991815
Holland2024	9203	0.6250540302134743	0.5081329562758892	0.11692107393758511
Holland2024	9204	0.51610781962832	0.3938192303746817	0.12228858925363828
Holland2024	9205	0.7422255660022171	0.6132991348106975	0.12892643119151959
Holland2024	9206	0.5301927604694401	0.3443974641174489	0.18579529635199116
Holland2024	9207	0.6409250349997619	0.5590232912579274	0.08190174374183457
Holland2024	9208	0.5731055466383209	0.40805104670748404	0.16505449993083687
Holland2024	9209	0.6622181501490539	0.4710468499129643	0.19117130023608964
Holland2024	9210	0.6189537575697646	0.47323861811396767	0.1457151394557969
Holland2024	9211	0.5648402446733282	0.4515693534081726	0.11327089126515555
Holland2024	9212	0.6868594058635098	0.6005394244071447	0.0863199814563651
Holland2024	9213	0.518232533781021	0.3339854772868637	0.1842470564941573
Holland2024	9214	0.7284916997396066	0.5840480243224437	0.14444367541716285
Holland2024	9215	0.5384416990943766	0.39114312450804123	0.14729857458633533
Holland2024	9216	0.6726826538315094	0.5446299701021042	0.12805268372940515
Holland2024	9217	0.5175994991779016	0.3766480907024217	0.14095140847547988
Holland2024	9218	0.7074462057590609	0.575553300841914	0.1318929049171469
Holland2024	9219	0.5451962215679561	0.3996811554298662	0.1455150661380899
Holland2024	9220	0.5660155924522339	0.43018462332865626	0.13583096912357762
Holland2024	9221	0.5855644573116643	0.45160958276069446	0.13395487455096983
Holland2024	9222	0.5586125563222797	0.4365199364131136	0.12209261990916609
Holland2024	9223	0.6027207457569201	0.46034690604309025	0.14237383971382989
Holland2024	9224	0.7672923618870787	0.6952313304446217	0.07206103144245701
Holland2024	9225	0.6154941321733571	0.5256996075202375	0.08979452465311966
Holland2024	9226	0.4709921860759318	0.3853804247110611	0.0856117613648707
Holland2024	9227	0.7159765807226078	0.5200728072452112	0.19590377347739663
Holland2024	9228	0.6635943872507607	0.5501840698839437	0.11341031736681695
Holland2024	9229	0.6740141911285711	0.5183174301638336	0.1556967609647375
Holland2024	9230	0.6476175924066441	0.5468700646626344	0.10074752774400964
Holland2024	9231	0.6053292455451968	0.5386835935699958	0.066645651975201
Holland2024	9232	0.655362367978227	0.5096094379544145	0.1457529300238125
Holland2024	9233	0.5772830006604364	0.4221115900695218	0.15517141059091455
Holland2024	9234	0.6374377704735086	0.49827817409689845	0.13915959637661013
Holland2024	9235	0.6377469749745561	0.48554218372508295	0.15220479124947317
Holland2024	9236	0.6222566964121461	0.5574422638880944	0.06481443252405172
Holland2024	9237	0.6396957423560601	0.5445655621488257	0.0951301802072344
Holland2024	9238	0.5117741862665218	0.44723782556320474	0.06453636070331709
Holland2024	9239	0.6999350655871153	0.5894806790227107	0.11045438656440454
Holland2024	9240	0.6368630515594453	0.5132988108444134	0.12356424071503191
Holland2024	9241	0.5725946058435248	0.4069000140259772	0.16569459181754764
Holland2024	9242	0.6435565178504077	0.5683289062524793	0.07522761159792835
Holland2024	9243	0.7356256676170367	0.5773023848329714	0.15832328278406538
Holland2024	9244	0.6607038685928073	0.5512060132397683	0.10949785535303902
Holland2024	9245	0.6801775293674681	0.5146863419559375	0.16549118741153057
Holland2024	9246	0.5462836715496516	0.42178947085346524	0.12449420069618639
Holland2024	9247	0.6706102936855842	0.4826529232090089	0.18795737047657535
Holland2024	9248	0.6391033194964373	0.45467346637456496	0.18442985312187232
Holland2024	9249	0.5263714774110768	0.38230049558107576	0.14407098183000105
Holland2024	9250	0.6791353196423796	0.547240877593514	0.13189444204886558
Holland2024	9251	0.577193652731713	0.5212329714390065	0.05596068129270648
Holland2024	9252	0.6767956551647112	0.5377751591635848	0.13902049600112643
Holland2024	9253	0.7353260593120199	0.6506462376402813	0.0846798216717386
Holland2024	9254	0.4697484714550352	0.33744318792444955	0.13230528353058563
Holland2024	9255	0.6488030155307595	0.4925386151483545	0.15626440038240497
Holland2024	9256	0.576729506559321	0.44520352964458954	0.13152597691473145
Holland2024	9257	0.6539512434573915	0.4938122891141169	0.16013895434327463
Holland2024	9258	0.5967799621827504	0.45386667393235447	0.14291328825039595
Holland2024	9259	0.6247076466299339	0.4326088522755376	0.19209879435439636
Holland2024	9260	0.6013499473953652	0.498525787476533	0.1028241599188322
Holland2024	9261	0.5559352598118574	0.40067045801089757	0.15526480180095986
Holland2024	9262	0.7241750863314256	0.5489572194385837	0.1752178668928419
Holland2024	9263	0.628364522287185	0.5432567700226869	0.08510775226449807
Holland2024	9264	0.5716934612962308	0.4137535534599016	0.15793990783632916
Holland2024	9265	0.5390197205248775	0.3669320942968824	0.17208762622799506
Holland2024	9266	0.6280993615402071	0.4608163259047104	0.16728303563549668
Holland2024	9267	0.5814209753487356	0.4559524961197543	0.1254684792289813
Holland2024	9268	0.5766284165186149	0.45032812612530637	0.12630029039330848
Holland2024	9269	0.5564973878166384	0.39859346496169035	0.15790392285494803
Holland2024	9270	0.665433796905445	0.4943024718645862	0.17113132504085882
Holland2024	9271	0.5797399825016702	0.4659016112834379	0.11383837121823237
Holland2024	9272	0.542204658122187	0.338667880648927	0.20353677747326
Holland2024	9273	0.7202238279052091	0.5932529004476381	0.126970927457571
Holland2024	9274	0.5002832653916118	0.35983261151957	0.1404506538720418
Holland2024	9275	0.6342603403242139	0.6007442816680011	0.033516058656212766
Holland2024	9276	0.5500857205308136	0.4136190927705768	0.13646662776023682
Holland2024	9277	0.6640221115493533	0.5510777219283711	0.11294438962098219
Holland2024	9278	0.7235159823631423	0.5496116385789782	0.17390434378416408
Holland2024	9279	0.5689957198281518	0.46027822181824485	0.10871749800990693
Holland2024	9280	0.6064939875095295	0.42903381622511755	0.177460171284412
Holland2024	9281	0.6748267011043626	0.487954124981941	0.18687257612242159
Holland2024	9282	0.6377034567979466	0.5485804572286962	0.0891229995692504
Holland2024	9283	0.5909282863496502	0.5328993679150701	0.058028918434580135
Holland2024	9284	0.5573361526623888	0.45852846069988257	0.09880769196250622
Holland2024	9285	0.6026203164068564	0.44132180259244624	0.16129851381441018
Holland2024	9286	0.6480557092657793	0.6059405987190791	0.04211511054670014
Holland2024	9287	0.5897115903042827	0.43516023508164137	0.1545513552226413
Holland2024	9288	0.6315467988247958	0.5301376744195347	0.10140912440526106
Holland2024	9289	0.6913431119081229	0.5597227016127814	0.13162041029534155
Holland2024	9290	0.6019150774307185	0.3904869787345897	0.21142809869612877
Holland2024	9291	0.6760509096737908	0.4645240438155616	0.21152686585822916
Holland2024	9292	0.5822251231252379	0.48118635767867807	0.10103876544655982
Holland2024	9293	0.6009095608630055	0.5268702510279961	0.07403930983500939
Holland2024	9294	0.6262755401990625	0.4874857716796845	0.13878976851937802
Holland2024	9295	0.6532204866851822	0.5354372232185112	0.117783263466671
Holland2024	9296	0.6222287304786114	0.4423195848506478	0.17990914562796356
Holland2024	9297	0.6845293936802874	0.638180468428188	0.04634892525209944
Holland2024	9298	0.5549373138462403	0.4705959524289023	0.08434136141733806
Holland2024	9299	0.7228146802245194	0.5122963154862068	0.21051836473831265
Holland2024	9300	0.6828238395757205	0.6035247619255902	0.07929907765013022
Holland2024	9301	0.6003693127898804	0.5065566355928725	0.09381267719700792
Holland2024	9302	0.6408633786554472	0.5381838944989208	0.10267948415652639
Holland2024	9303	0.6162471689106264	0.39769536309277453	0.21855180581785183
Holland2024	9304	0.5844067667850528	0.455435460578782	0.12897130620627079
Holland2024	9305	0.6345563897702349	0.4801219606198361	0.1544344291503988
Holland2024	9306	0.663379329416495	0.5406686405665938	0.12271068884990122
Holland2024	9307	0.7489639651874074	0.59269931622765	0.15626464895975734
Holland2024	9308	0.652194163840592	0.51647487682221	0.13571928701838198
Holland2024	9309	0.5947893891219849	0.47008131213208426	0.12470807698990061
Holland2024	9310	0.6725814371527957	0.5063627842527796	0.16621865290001614
Holland2024	9311	0.6399085032163061	0.48732366204509214	0.15258484117121396
Holland2024	9312	0.5994829955426728	0.46912218123053206	0.13036081431214075
Holland2024	9313	0.6396107672881242	0.5412921658594005	0.09831860142872362
Holland2024	9314	0.629496846118851	0.47426742635751395	0.15522941976133708
Holland2024	9315	0.6153044961569902	0.49704926830609686	0.11825522785089337
Holland2024	9316	0.5799254011628254	0.43621133723615335	0.14371406392667208
Holland2024	9317	0.7827244717433484	0.6687984203329786	0.11392605141036971
Holland2024	9318	0.5889797702185541	0.43559115241699775	0.15338861780155633
Holland2024	9319	0.6008101998152386	0.4137211271351673	0.18708907268007136
Holland2024	9320	0.5094582520950388	0.3690287207801746	0.1404295313148642
Holland2024	9321	0.453203805427999	0.32755558906233484	0.12564821636566414
Holland2024	9322	0.628554641030417	0.44303845218676724	0.1855161888436498
Holland2024	9323	0.6678767053749142	0.5436013316375915	0.12427537373732267
Holland2024	9324	0.527006584002395	0.3601502213799808	0.16685636262241416
Holland2024	9325	0.5789387904954618	0.42269979159487525	0.15623899890058657
Holland2024	9326	0.6532802611509756	0.47199974352083496	0.18128051763014064
Holland2024	9327	0.5981848064856442	0.43675862684068517	0.16142617964495903
Holland2024	9328	0.5766686137174879	0.4374365896822481	0.13923202403523982
Holland2024	9329	0.5862521864853527	0.40389545225935797	0.18235673422599474
Holland2024	9330	0.589738802034218	0.4862288827999855	0.10350991923423253
Holland2024	9331	0.6537043256334234	0.501662212233527	0.15204211339989637
Holland2024	9332	0.6065664104702266	0.5161375313800691	0.09042887909015751
Holland2024	9333	0.6676849390970234	0.5640545764403707	0.10363036265665271
Holland2024	9334	0.6057654329465969	0.4991660190572841	0.10659941388931282
Holland2024	9335	0.6409540938244624	0.5341632910147288	0.10679080280973363
Holland2024	9336	0.6238576203816213	0.4717594480239833	0.152098172357638
Holland2024	9337	0.5847533700296144	0.5155401042795728	0.06921326575004161
Holland2024	9338	0.6932310797195284	0.5015953216393798	0.19163575808014854
Holland2024	9339	0.6593591472595103	0.49892192205839786	0.16043722520111242
Holland2024	9340	0.7162101226414468	0.6796255690933166	0.03658455354813017
Holland2024	9341	0.4840502269210837	0.39264845750980537	0.09140176941127831
Holland2024	9342	0.6068573890549195	0.4349181752999566	0.1719392137549629
Holland2024	9343	0.6583849667200814	0.49220664803405506	0.16617831868602634
Holland2024	9344	0.7252137267926495	0.5509807345251677	0.1742329922674818
Holland2024	9345	0.6325874664316066	0.5243900074852587	0.10819745894634791
Holland2024	9346	0.6651221911608735	0.4820280429046352	0.18309414825623826
Holland2024	9347	0.6357813278771371	0.4687850201221503	0.16699630775498686
Holland2024	9348	0.6235327696334918	0.4485807920510275	0.17495197758246428
Holland2024	9349	0.5444514702027565	0.43982987349349956	0.10462159670925697
Holland2024	9350	0.5270079558885642	0.43284995751893335	0.09415799836963085
Holland2024	9351	0.6201264797947857	0.47085031022990553	0.1492761695648802
Holland2024	9352	0.5426545422529265	0.38963181684321535	0.15302272540971118
Holland2024	9353	0.6290876365411653	0.41873158975212466	0.21035604678904063
Holland2024	9354	0.5990502816634113	0.4495338917531848	0.14951638991022653
Holland2024	9355	0.7216126294013763	0.525081280004751	0.1965313493966253
Holland2024	9356	0.7624934155348517	0.6296043882548372	0.1328890272800145
Holland2024	9357	0.6634190227911575	0.5766448133836835	0.08677420940747405
Holland2024	9358	0.7037320544715474	0.5869375877193811	0.11679446675216631
Holland2024	9359	0.615993668810005	0.49996046128146626	0.11603320752853868
Holland2024	9360	0.5626069085807626	0.4248746775477291	0.13773223103303345
Holland2024	9361	0.6922084445218191	0.5115989043438743	0.18060954017794473
Holland2024	9362	0.650960500205981	0.5910674010614826	0.05989309914449836
Holland2024	9363	0.649981736340396	0.5159964234881511	0.1339853128522449
Holland2024	9364	0.6898436145376038	0.5539606276450952	0.13588298689250855
Holland2024	9365	0.5785088560538368	0.5058952034061153	0.07261365264772157
Holland2024	9366	0.5667910126633724	0.4111911203284553	0.1555998923349171
Holland2024	9367	0.6615377104835516	0.5434890958354798	0.11804861464807181
Holland2024	9368	0.6314551423261416	0.505649476916519	0.12580566540962268
Holland2024	9369	0.6813788936352646	0.5418798656250725	0.1394990280101921
Holland2024	9370	0.6318771382534619	0.5196476384795246	0.11222949977393737
Holland2024	9371	0.5207636171344523	0.3786133287344974	0.14215028839995492
Holland2024	9372	0.5212919318820943	0.38284559806737706	0.13844633381471727
Holland2024	9373	0.5337024517564736	0.37243023630761074	0.16127221544886283
Holland2024	9374	0.7175675356285198	0.5583580393994598	0.15920949622906
Holland2024	9375	0.6669523845005767	0.5008896674049759	0.16606271709560083
Holland2024	9376	0.5973077240032529	0.4809729238072764	0.11633480019597653
Holland2024	9377	0.7059567932444039	0.59185009700002	0.11410669624438385
Holland2024	9378	0.7345932166728824	0.53532393708472	0.19926927958816232
Holland2024	9379	0.7735785258016016	0.7253040962127495	0.048274429588852086
Holland2024	9380	0.7012004643277502	0.5663062070668115	0.13489425726093873
Holland2024	9381	0.6496512843377444	0.5259346464206183	0.12371663791712617
Holland2024	9382	0.679071012165792	0.5507988558138949	0.12827215635189715
Holland2024	9383	0.5903178231440551	0.44095957814408726	0.14935824499996786
Holland2024	9384	0.6831264543611604	0.593752795236216	0.08937365912494433
Holland2024	9385	0.48300991521574305	0.46844188853732494	0.014568026678418111
Holland2024	9386	0.7278711549859548	0.5643555358401544	0.16351561914580037
Holland2024	9387	0.7460996542447997	0.5779592107172598	0.16814044352753998
Holland2024	9388	0.6085412242105445	0.528816988302883	0.07972423590766142
Holland2024	9389	0.614037791156786	0.5183191029598321	0.09571868819695395
Holland2024	9390	0.5786326192137481	0.4620416415096449	0.1165909777041032
Holland2024	9391	0.6139500736773901	0.5082368024511397	0.1057132712262504
Holland2024	9392	0.5349470254595884	0.38463808564686613	0.15030893981272225
Holland2024	9393	0.5037049255298384	0.3497804011202027	0.15392452440963567
Holland2024	9394	0.6850786858481308	0.5982004964549489	0.08687818939318193
Holland2024	9395	0.7534090830375354	0.5961982243822579	0.1572108586552775
Holland2024	9396	0.5741933902630456	0.4320864027986151	0.1421069874644305
Holland2024	9397	0.5885232590798434	0.41086368085962616	0.17765957822021722
Holland2024	9398	0.6302663989080783	0.4764471826687352	0.15381921623934314
Holland2024	9399	0.6277671102647062	0.4864599729873159	0.1413071372773903
Holland2024	9400	0.652862480919045	0.5552437549465159	0.09761872597252907
Holland2024	9401	0.646731953229589	0.4614114268928048	0.1853205263367842
Holland2024	9402	0.6212776705359436	0.4846304854655531	0.13664718507039053
Holland2024	9403	0.6779935182615845	0.5154669645900668	0.1625265536715177
Holland2024	9404	0.6451416676065478	0.48240757472215323	0.16273409288439455
Holland2024	9405	0.7018890395050166	0.5415678528318459	0.16032118667317063
Holland2024	9406	0.6645090701815626	0.4978956051896167	0.1666134649919459
Holland2024	9407	0.59509202091867	0.4917965375288341	0.10329548338983585
Holland2024	9408	0.7341098962066878	0.6660414499399125	0.06806844626677522
Holland2024	9409	0.6155177754207438	0.5060028283778893	0.10951494704285447
Holland2024	9410	0.4880786951741822	0.38588856393243076	0.10219013124175141
Holland2024	9411	0.6130228449390762	0.47158326537009293	0.1414395795689833
Holland2024	9412	0.587292562955409	0.3973890590907906	0.1899035038646184
Holland2024	9413	0.5685367240453014	0.39280267571602656	0.17573404832927486
Holland2024	9414	0.6470051322908251	0.5217968438819951	0.12520828840883003
Holland2024	9415	0.6947505916363752	0.5853395163796496	0.10941107525672555
Holland2024	9416	0.6153799970179514	0.4821754884108671	0.13320450860708433
Holland2024	9417	0.5412359093103917	0.5084868861089292	0.032749023201462446
Holland2024	9418	0.4712686457257247	0.383541970431434	0.08772667529429068
Holland2024	9419	0.5974397277883862	0.4218013906170376	0.17563833717134858
Holland2024	9420	0.535249000025456	0.37618794567183556	0.1590610543536204
Holland2024	9421	0.6693030617287392	0.5094648105256365	0.1598382512031027
Holland2024	9422	0.6420016642134673	0.5024773489355333	0.13952431527793396
Holland2024	9423	0.6347562667281813	0.4844800069845998	0.1502762597435815
Holland2024	9424	0.6985953258731352	0.49337928370711237	0.20521604216602285
Holland2024	9425	0.7059530278388951	0.5981728425434834	0.10778018529541178
Holland2024	9426	0.502762894934535	0.3463210841848407	0.15644181074969427
Holland2024	9427	0.6123185071028139	0.43275193849531	0.17956656860750386
Holland2024	9428	0.7986237481677608	0.6806234921206082	0.11800025604715259
Holland2024	9429	0.7375406672326149	0.5460644903167418	0.19147617691587315
Holland2024	9430	0.6168446259668543	0.5309304269267657	0.08591419904008857
Holland2024	9431	0.7112465058747774	0.4959928818552738	0.21525362401950365
Holland2024	9432	0.6807913926243961	0.515397281223898	0.1653941114004981
Holland2024	9433	0.6556309647453114	0.5926997494809461	0.06293121526436529
Holland2024	9434	0.6009854690456173	0.4483090322014934	0.15267643684412396
Holland2024	9435	0.4973917803840445	0.3193205383449347	0.17807124203910984
Holland2024	9436	0.4722819201406018	0.3977990205233805	0.07448289961722127
Holland2024	9437	0.6920384044423825	0.5906060798313889	0.10143232461099361
Holland2024	9438	0.634649759504648	0.5031828740796753	0.13146688542497265
Holland2024	9439	0.5833500036976806	0.5270183930445678	0.056331610653112874
Holland2024	9440	0.6939749156362942	0.5449014521081484	0.14907346352814577
Holland2024	9441	0.6520445989327373	0.49398686459131336	0.1580577343414239
Holland2024	9442	0.6965225350545903	0.559894829991695	0.13662770506289523
Holland2024	9443	0.6625874587577554	0.6044885570843199	0.058098901673435455
Holland2024	9444	0.4994819018268146	0.3516417190485636	0.147840182778251
Holland2024	9445	0.6191619551176151	0.47985159093621055	0.13931036418140452
Holland2024	9446	0.6812599208125403	0.5067383482515556	0.17452157256098466
Holland2024	9447	0.684017474394306	0.49479807019156374	0.1892194042027423
Holland2024	9448	0.5140334519229997	0.37627261938964124	0.1377608325333584
Holland2024	9449	0.6227993957890494	0.489378098700524	0.1334212970885254
Holland2024	9450	0.6344030909472027	0.4911866153903508	0.1432164755568519
Holland2024	9451	0.6243685138515975	0.5290701705942288	0.09529834325736875
Holland2024	9452	0.6415675312801188	0.5073332358965821	0.1342342953835367
Holland2024	9453	0.6071666545303254	0.4547515172409595	0.15241513728936584
Holland2024	9454	0.7140720629658042	0.5388644417159114	0.17520762124989275
Holland2024	9455	0.7182717264773815	0.6310760758489253	0.08719565062845613
Holland2024	9456	0.5987137142839292	0.5191935800385405	0.07952013424538862
Holland2024	9457	0.4267126492138987	0.3741504913210102	0.052562157892888484
Holland2024	9458	0.597981274507156	0.4664734949301679	0.13150777957698812
Holland2024	9459	0.6534721035599137	0.5223622856241259	0.1311098179357878
Holland2024	9460	0.5874734911135473	0.501092014679538	0.08638147643400929
Holland2024	9461	0.6415120218383088	0.4586503624610949	0.18286165937721388
Holland2024	9462	0.6553542922227134	0.4953009724000598	0.16005331982265353
Holland2024	9463	0.5720864335218552	0.3781509471845368	0.19393548633731839
Holland2024	9464	0.7096834818960589	0.6453161954532824	0.06436728644277645
Holland2024	9465	0.5323446381125561	0.4179502615509594	0.11439437656159668
Holland2024	9466	0.5709998800889002	0.4197541261814385	0.15124575390746176
Holland2024	9467	0.5091858817370881	0.3545847673248907	0.15460111441219743
Holland2024	9468	0.7562719511185768	0.6734028087634529	0.08286914235512388
Holland2024	9469	0.6180127169589763	0.41893456673941876	0.19907815021955755
Holland2024	9470	0.7555829693711692	0.6149107318465392	0.14067223752462998
Holland2024	9471	0.520016052878144	0.35649912072576784	0.16351693215237617
Holland2024	9472	0.6167729040213643	0.4437601637866906	0.17301274023467372
Holland2024	9473	0.6272803647999836	0.5437439647159796	0.08353640008400398
Holland2024	9474	0.5278351500388436	0.35363737454915267	0.17419777548969095
Holland2024	9475	0.5987922970105026	0.4383054383146481	0.16048685869585455
Holland2024	9476	0.5541417595267939	0.42076446256580624	0.13337729696098766
Holland2024	9477	0.5769244552294357	0.40389774405487866	0.17302671117455704
Holland2024	9478	0.6013710045700638	0.4412573997996042	0.16011360477045955
Holland2024	9479	0.6542048661372724	0.47069814952000844	0.18350671661726392
Holland2024	9480	0.6125860755078492	0.4975702548547796	0.11501582065306953
Holland2024	9481	0.577391481273546	0.40856194979366733	0.16882953147987867
Holland2024	9482	0.6014070242573246	0.48652915956808496	0.11487786468923966
Holland2024	9483	0.553000033545531	0.36499930125690805	0.1880007322886229
Holland2024	9484	0.7150389726049061	0.5946255614407929	0.1204134111641132
Holland2024	9485	0.654255293200835	0.48392373158530905	0.17033156161552593
Holland2024	9486	0.605972637130388	0.44839698363783353	0.15757565349255442
Holland2024	9487	0.6677223573054238	0.4796395391854751	0.18808281811994876
Holland2024	9488	0.6620476572222047	0.557269455811801	0.10477820141040373
Holland2024	9489	0.665597765167017	0.5185221173505979	0.14707564781641902
Holland2024	9490	0.6023324274883587	0.53758980176994	0.06474262571841871
Holland2024	9491	0.4623082650182093	0.3942787049726654	0.06802956004554395
Holland2024	9492	0.6306096667792506	0.4679135875409378	0.16269607923831275
Holland2024	9493	0.6328263521111928	0.48307614827944834	0.14975020383174442
Holland2024	9494	0.6661401901084949	0.6349602694282854	0.031179920680209472
Holland2024	9495	0.5916657409703151	0.4794013110715561	0.11226442989875901
Holland2024	9496	0.6578853529459241	0.5395766131912323	0.1183087397546918
Holland2024	9497	0.7109429638454002	0.5611070655070987	0.14983589833830158
Holland2024	9498	0.5767847549775493	0.4857170313559632	0.0910677236215861
Holland2024	9499	0.621419052379937	0.5393525357868014	0.08206651659313557
Holland2024	9500	0.5723940819824008	0.5528228036962406	0.019571278286160232
Holland2024	9501	0.6593382667004779	0.5907154890148554	0.06862277768562253
Holland2024	9502	0.6272087401345432	0.4891348459068669	0.1380738942276763
Holland2024	9503	0.5754388767373343	0.40424586647290506	0.17119301026442924
Holland2024	9504	0.6094303959790277	0.49699173143380687	0.11243866454522083
Holland2024	9505	0.6067251172394953	0.5373893690690803	0.06933574817041499
Holland2024	9506	0.7760058522958544	0.6102440371896912	0.16576181510616317
Holland2024	9507	0.5718169244293516	0.38951266034751153	0.18230426408184008
Holland2024	9508	0.6531857849797853	0.48201849018979503	0.17116729478999027
Holland2024	9509	0.6103483154683661	0.5477780647752003	0.0625702506931658
Holland2024	9510	0.6014459164820101	0.5356522767122214	0.06579363976978869
Holland2024	9511	0.5651963628941864	0.40693093720300144	0.15826542569118496
Holland2024	9512	0.6414821335178267	0.507430916720573	0.13405121679725363
Holland2024	9513	0.602411997379152	0.5116387220553286	0.0907732753238234
Holland2024	9514	0.6279840723996664	0.5115335167988706	0.11645055560079576
Holland2024	9515	0.60323784745857	0.49074767958673615	0.11249016787183386
Holland2024	9516	0.5002812098573621	0.4295566213829418	0.07072458847442031
Holland2024	9517	0.6629253482372243	0.46228807387881937	0.2006372743584049
Holland2024	9518	0.6194712593360225	0.5362832924392001	0.0831879668968224
Holland2024	9519	0.6628769533686559	0.5125640322239648	0.15031292114469108
Holland2024	9520	0.6159083399042169	0.5436285914848084	0.07227974841940854
Holland2024	9521	0.6635032281696691	0.5664832996721263	0.09701992849754282
Holland2024	9522	0.6797955358201345	0.506229195311414	0.17356634050872055
Holland2024	9523	0.6456403208552911	0.4858930937976801	0.15974722705761102
Holland2024	9524	0.5335262910094929	0.4661392281325061	0.06738706287698681
Holland2024	9525	0.6509466461914482	0.5511044394701876	0.09984220672126054
Holland2024	9526	0.6457162112045755	0.5232824203394244	0.12243379086515105
Holland2024	9527	0.6570684131791817	0.5615377895557705	0.09553062362341125
Holland2024	9528	0.5786198744183473	0.3931762333054246	0.18544364111292266
Holland2024	9529	0.6294158571528756	0.48438089260131795	0.14503496455155768
Holland2024	9530	0.6336421799601231	0.4965016606674416	0.13714051929268145
Holland2024	9531	0.6028590265019247	0.4309409108855825	0.17191811561634218
Holland2024	9532	0.725052550380177	0.6284834286166541	0.09656912176352295
Holland2024	9533	0.5681584819479915	0.3770756316064375	0.19108285034155398
Holland2024	9534	0.6525221484980019	0.4725910659077319	0.17993108259027002
Holland2024	9535	0.6253196873454925	0.4510547070386049	0.17426498030688758
Holland2024	9536	0.610237917680191	0.45645366582893643	0.15378425185125455
Holland2024	9537	0.6387663884860583	0.5232695161194767	0.11549687236658157
Holland2024	9538	0.5892414635611282	0.4223906562624424	0.1668508072986858
Holland2024	9539	0.5092601360535781	0.38703124473167877	0.12222889132189935
Holland2024	9540	0.5548268936896881	0.4678168768767511	0.08701001681293696
Holland2024	9541	0.5630253220738717	0.4870056376939622	0.07601968437990947
Holland2024	9542	0.6279832024590519	0.470270256369144	0.15771294608990793
Holland2024	9543	0.5668124140763751	0.396133197855151	0.17067921622122406
Holland2024	9544	0.7004471429988837	0.5849483445266291	0.11549879847225453
Holland2024	9545	0.5461521540437372	0.4104409728792474	0.13571118116448977
Holland2024	9546	0.6045928266268015	0.48020110091192253	0.12439172571487894
Holland2024	9547	0.6797937187708896	0.5610118851190561	0.11878183365183348
Holland2024	9548	0.6540893910113812	0.5218164360379604	0.13227295497342084
Holland2024	9549	0.5385222341413257	0.39134306706397803	0.14717916707734768
Holland2024	9550	0.6775481321341699	0.590111192359589	0.08743693977458089
Holland2024	9551	0.6412522075534293	0.5258990795126893	0.11535312804073994
Holland2024	9552	0.7113911759139788	0.6265805503961973	0.08481062551778151
Holland2024	9553	0.5258190175309483	0.43851166775004685	0.08730734978090143
Holland2024	9554	0.5666186675542512	0.3919787929253169	0.17463987462893427
Holland2024	9555	0.6815585145022273	0.4991754421393884	0.18238307236283885
Holland2024	9556	0.6222070113864652	0.5295757329581605	0.09263127842830465
Holland2024	9557	0.6844672473150736	0.5106274147035044	0.1738398326115692
Holland2024	9558	0.6862833789574405	0.5648383781539691	0.12144500080347143
Holland2024	9559	0.5971671848088964	0.4381829116189514	0.158984273189945
Holland2024	9560	0.6560683833347681	0.5564440164892851	0.09962436684548304
Holland2024	9561	0.6890338257461391	0.5095987671068641	0.179435058639275
Holland2024	9562	0.6784249369448715	0.5302052277272007	0.1482197092176708
Holland2024	9563	0.5147718588678327	0.4088130108799778	0.10595884798785493
Holland2024	9564	0.5462842720860707	0.4057599434622737	0.140524328623797
Holland2024	9565	0.6277108517019439	0.5372396425060842	0.0904712091958596
Holland2024	9566	0.6942120671499525	0.631112388925278	0.06309967822467455
Holland2024	9567	0.6647968970785207	0.4898415713561058	0.17495532572241496
Holland2024	9568	0.6731426144293924	0.487713298557666	0.1854293158717264
Holland2024	9569	0.6464769013163176	0.4860893710799936	0.16038753023632402
Holland2024	9570	0.4987955930083107	0.4162326474731039	0.08256294553520682
Holland2024	9571	0.6986494309794579	0.5706525945678792	0.12799683641157866
Holland2024	9572	0.5253202499073504	0.41538903440746444	0.10993121549988594
Holland2024	9573	0.6612781794283533	0.6317552400685585	0.029522939359794775
Holland2024	9574	0.6097129625926835	0.4301554970876229	0.17955746550506058
Holland2024	9575	0.5654785003721977	0.41910902556748564	0.14636947480471207
Holland2024	9576	0.63135465331058	0.5143928567520476	0.11696179655853245
Holland2024	9577	0.6156199006864179	0.5174633069602801	0.09815659372613783
Holland2024	9578	0.6573804398236809	0.4835894398157766	0.17379100000790426
Holland2024	9579	0.5767256838560767	0.5244697970383032	0.05225588681777349
Holland2024	9580	0.5674786302069202	0.4415349116804386	0.12594371852648162
Holland2024	9581	0.5646261974813629	0.4668376963897697	0.0977885010915932
Holland2024	9582	0.6117233967088178	0.43264280568220376	0.17908059102661406
Holland2024	9583	0.549236139289534	0.37333994191652786	0.1758961973730061
Holland2024	9584	0.7246175041732469	0.6975826249342139	0.027034879239033027
Holland2024	9585	0.6393133931934177	0.5010158436785002	0.13829754951491757
Holland2024	9586	0.6445347444902316	0.4860400066405718	0.15849473784965984
Holland2024	9587	0.6227644324764207	0.4763439294705675	0.1464205030058532
Holland2024	9588	0.5665660561469248	0.4233728602354693	0.14319319591145552
Holland2024	9589	0.6514069370478345	0.5565022938257486	0.09490464322208592
Holland2024	9590	0.6358104277434681	0.48539034843140016	0.1504200793120679
Holland2024	9591	0.48843091295153207	0.4568225661784624	0.03160834677306967
Holland2024	9592	0.503460993534455	0.40250673572120277	0.10095425781325218
Holland2024	9593	0.5993161929394655	0.45514664011547545	0.14416955282399002
Holland2024	9594	0.6623484512171194	0.5442574634721584	0.11809098774496096
Holland2024	9595	0.7082553497171173	0.6144277224230338	0.09382762729408356
Holland2024	9596	0.6787604605900508	0.5449535850081966	0.13380687558185422
Holland2024	9597	0.5361680148916191	0.4165715010552824	0.11959651383633674
Holland2024	9598	0.6671358605356135	0.5331860336140364	0.1339498269215771
Holland2024	9599	0.5334942219303911	0.3557261041179701	0.17776811781242097
Holland2024	9600	0.6013318170725108	0.45951281106120223	0.1418190060113086
Holland2024	9601	0.7030636536581496	0.620626940064199	0.08243671359395055
Holland2024	9602	0.639762924278021	0.4799604733869442	0.15980245089107675
Holland2024	9603	0.733528515964086	0.6262020001492636	0.10732651581482233
Holland2024	9604	0.6975257281866036	0.6311807565526976	0.06634497163390607
Holland2024	9605	0.6632890519410363	0.47318491026244647	0.1901041416785898
Holland2024	9606	0.46251974080976105	0.35470020747339104	0.10781953333637001
Holland2024	9607	0.5821801938544241	0.4309358790023081	0.15124431485211598
Holland2024	9608	0.5837998883657585	0.38428108444177345	0.19951880392398502
Holland2024	9609	0.7116830980558704	0.5886825586518339	0.12300053940403644
Holland2024	9610	0.702728527565918	0.5727494925693234	0.12997903499659458
Holland2024	9611	0.5983794656956078	0.48489478325890223	0.11348468243670562
Holland2024	9612	0.7108840896987507	0.5609927281975688	0.14989136150118187
Holland2024	9613	0.6282245027336197	0.5208402881952843	0.10738421453833547
Holland2024	9614	0.5935325928535251	0.45856218363084256	0.13497040922268255
Holland2024	9615	0.5504370793464295	0.3649676677610586	0.1854694115853709
Holland2024	9616	0.6671936335631561	0.6289603791949332	0.03823325436822289
Holland2024	9617	0.5894759137991352	0.3848530185361728	0.2046228952629624
Holland2024	9618	0.6670220991985193	0.577301800851221	0.08972029834729833
Holland2024	9619	0.6370534216895131	0.4680178949061241	0.16903552678338896
Holland2024	9620	0.6930518946057624	0.6345371617571753	0.0585147328485871
Holland2024	9621	0.6360244180420624	0.5224423107374776	0.11358210730458485
Holland2024	9622	0.718981257602574	0.5492674312936534	0.16971382630892062
Holland2024	9623	0.5837440256808354	0.43344972199954	0.15029430368129537
Holland2024	9624	0.5121280946964446	0.4323089873723396	0.07981910732410502
Holland2024	9625	0.5466500866137474	0.3918451266189391	0.15480495999480826
Holland2024	9626	0.6430574549980185	0.544344272141257	0.09871318285676145
Holland2024	9627	0.5992705789979299	0.4422074373532874	0.15706314164464252
Holland2024	9628	0.6798958630787644	0.5482243921740206	0.13167147090474374
Holland2024	9629	0.6275314882877021	0.4629025813760098	0.1646289069116923
Holland2024	9630	0.6166133687772595	0.48117009313845865	0.13544327563880082
Holland2024	9631	0.5630577604488576	0.44080157410282106	0.12225618634603652
Holland2024	9632	0.5862009043981982	0.41668431797852146	0.1695165864196767
Holland2024	9633	0.617029154815239	0.4064663177743252	0.21056283704091383
Holland2024	9634	0.5828922450377254	0.4156991008752953	0.16719314416243009
Holland2024	9635	0.6273029234512069	0.4649423141649354	0.16236060928627144
Holland2024	9636	0.6386886675039481	0.5143218879069271	0.12436677959702103
Holland2024	9637	0.49932811105654484	0.47859190672564	0.02073620433090484
Holland2024	9638	0.5677221470888834	0.519251948314272	0.04847019877461134
Holland2024	9639	0.7302843634773581	0.638650289255592	0.09163407422176617
Holland2024	9640	0.6077335549882403	0.49561334097303605	0.11212021401520428
Holland2024	9641	0.7099300351169099	0.5973210599717207	0.1126089751451892
Holland2024	9642	0.6632504278201481	0.4648926449728408	0.19835778284730732
Holland2024	9643	0.688818042089228	0.5441904531945637	0.14462758889466432
Holland2024	9644	0.638238674551821	0.5009929295528877	0.13724574499893338
Holland2024	9645	0.6681902908897606	0.5172416671915184	0.15094862369824213
Holland2024	9646	0.581068252431971	0.4201684293735063	0.16089982305846473
Holland2024	9647	0.6010173065918125	0.4914980360210437	0.10951927057076882
Holland2024	9648	0.6037211322846765	0.4530791375543154	0.1506419947303611
Holland2024	9649	0.7047866800249871	0.6020851345047648	0.10270154552022237
Holland2024	9650	0.6912152232596163	0.5375098567277504	0.15370536653186584
Holland2024	9651	0.6703046066915166	0.45362930829484727	0.21667529839666932
Holland2024	9652	0.5112676164957216	0.42379622353048074	0.08747139296524087
Holland2024	9653	0.6536979983172373	0.5149757147687659	0.13872228354847138
Holland2024	9654	0.599761066289278	0.4822172543914265	0.11754381189785157
Holland2024	9655	0.5455558332894022	0.3911079191372393	0.15444791415216286
Holland2024	9656	0.6345271796299278	0.4201348700777421	0.2143923095521857
Holland2024	9657	0.6085923789688512	0.43164227896591845	0.17695010000293276
Holland2024	9658	0.6192312372161801	0.5327498160442136	0.08648142117196655
Holland2024	9659	0.733251279111185	0.6685795690118799	0.06467171009930517
Holland2024	9660	0.503763793739817	0.35546224969376977	0.14830154404604717
Holland2024	9661	0.6847790532556578	0.5771116620564652	0.10766739119919255
Holland2024	9662	0.6037031996981141	0.45080175429662617	0.15290144540148798
Holland2024	9663	0.5661340302138219	0.4783451963833727	0.08778883383044922
Holland2024	9664	0.6059409847351599	0.4591173378070104	0.14682364692814948
Holland2024	9665	0.6243267070089022	0.4869801834080748	0.13734652360082744
Holland2024	9666	0.6416506005099849	0.5365903611946305	0.10506023931535435
Holland2024	9667	0.6168169217388192	0.5307968388276967	0.08602008291112251
Holland2024	9668	0.5761625010181943	0.4165442069532375	0.1596182940649568
Holland2024	9669	0.6199207376184447	0.47306199259887305	0.14685874501957163
Holland2024	9670	0.6368951018846849	0.48858602508489646	0.14830907679978844
Holland2024	9671	0.5911896946691791	0.41424080554512877	0.17694888912405038
Holland2024	9672	0.601433345897444	0.5424050932113582	0.0590282526860858
Holland2024	9673	0.6541656327181398	0.4724770243398158	0.18168860837832396
Holland2024	9674	0.6069973469274066	0.4846425075024637	0.12235483942494291
Holland2024	9675	0.6325853852769934	0.42702813062870226	0.2055572546482911
Holland2024	9676	0.6743515976341417	0.5547681975657504	0.1195834000683913
Holland2024	9677	0.6761159869905886	0.5162710506429141	0.1598449363476745
Holland2024	9678	0.7269032999348073	0.5946375042938038	0.1322657956410035
Holland2024	9679	0.6128512931821474	0.5512814574396869	0.061569835742460444
Holland2024	9680	0.5392783633886278	0.3945389584450569	0.1447394049435709
Holland2024	9681	0.633129291148745	0.4851677568649665	0.14796153428377856
Holland2024	9682	0.5235415578560102	0.49750863604726503	0.02603292180874517
Holland2024	9683	0.5758185055306098	0.47753511456679365	0.09828339096381611
Holland2024	9684	0.6288293973958046	0.5828326054875742	0.04599679190823036
Holland2024	9685	0.6945848747955343	0.48377802600148817	0.21080684879404615
Holland2024	9686	0.5840790417654453	0.4463748580170197	0.13770418374842563
Holland2024	9687	0.5941944864406584	0.43833838843763223	0.1558560980030262
Holland2024	9688	0.706980984372358	0.5795874045754964	0.1273935797968616
Holland2024	9689	0.5782108595700772	0.4086820400582043	0.16952881951187293
Holland2024	9690	0.661614726923619	0.4707646991068325	0.1908500278167865
Holland2024	9691	0.6293518581883546	0.45049271047086725	0.17885914771748734
Holland2024	9692	0.6006994313050733	0.48243158332152875	0.11826784798354456
Holland2024	9693	0.5408545441659931	0.47590417442126837	0.06495036974472473
Holland2024	9694	0.7199272115284597	0.5414450560064479	0.17848215552201185
Holland2024	9695	0.6127908261605961	0.44847089120504713	0.16431993495554897
Holland2024	9696	0.5829785641942321	0.48909749586163553	0.09388106833259657
Holland2024	9697	0.5833884128370381	0.39256851249236696	0.19081990034467117
Holland2024	9698	0.6021935790648644	0.4525877762093016	0.1496058028555628
Holland2024	9699	0.5952421979353222	0.41017136387377284	0.18507083406154934
Holland2024	9700	0.6590734987828952	0.5123803489300205	0.14669314985287474
Holland2024	9701	0.7069114548539981	0.5701133002250671	0.13679815462893097
Holland2024	9702	0.7476339177260787	0.6997787027848433	0.04785521494123535
Holland2024	9703	0.7150906703259096	0.571437061224208	0.14365360910170155
Holland2024	9704	0.5683989072971967	0.4922769977292635	0.07612190956793319
Holland2024	9705	0.6398320400123532	0.4320702058495606	0.2077618341627926
Holland2024	9706	0.6829852307097767	0.5653869070135703	0.11759832369620637
Holland2024	9707	0.5665292119670856	0.4897031389900727	0.07682607297701294
Holland2024	9708	0.5595228406213064	0.39608263288996287	0.16344020773134355
Holland2024	9709	0.6277927927787983	0.5328010899076143	0.09499170287118397
Holland2024	9710	0.6232624898058223	0.4851553086968762	0.13810718110894615
Holland2024	9711	0.6463174597632786	0.5042515660140333	0.14206589374924528
Holland2024	9712	0.5807878423121677	0.37779951310720905	0.20298832920495868
Holland2024	9713	0.665459313703118	0.49244276855031716	0.1730165451528008
Holland2024	9714	0.6298953455267453	0.4460404684781152	0.18385487704863013
Holland2024	9715	0.5680775546864003	0.4364118082346353	0.131665746451765
Holland2024	9716	0.645849991079813	0.5908110455062896	0.0550389455735234
Holland2024	9717	0.5141271672266121	0.3565000800456778	0.15762708718093432
Holland2024	9718	0.7119756032359719	0.6103295308310063	0.10164607240496559
Holland2024	9719	0.6628466689130242	0.5089080047645498	0.15393866414847446
Holland2024	9720	0.5647197356167127	0.5148206531926145	0.04989908242409824
Holland2024	9721	0.6357768170648972	0.4622988549524285	0.1734779621124687
Holland2024	9722	0.5561680189114228	0.4193652918117138	0.13680272709970898
Holland2024	9723	0.5258418646345769	0.3880016887297588	0.13784017590481812
Holland2024	9724	0.5792081458132543	0.46034653843025963	0.11886160738299467
Holland2024	9725	0.5756643560011586	0.4488063131409563	0.1268580428602023
Holland2024	9726	0.595267340565714	0.46475303237425036	0.1305143081914636
Holland2024	9727	0.6011973295483105	0.45355601898060194	0.14764131056770857
Holland2024	9728	0.6334027148147034	0.4988498103783897	0.13455290443631374
Holland2024	9729	0.5598284835693768	0.4191445612459039	0.14068392232347288
Holland2024	9730	0.4915906395284361	0.43918918405649854	0.052401455471937586
Holland2024	9731	0.6479853430106097	0.49553484611177434	0.15245049689883539
Holland2024	9732	0.6500440567025975	0.4904034105581828	0.15964064614441464
Holland2024	9733	0.692004925507254	0.5845512869120505	0.10745363859520352
Holland2024	9734	0.6859676313468637	0.5780200943084254	0.10794753703843829
Holland2024	9735	0.6538449028807785	0.5589904104015452	0.09485449247923328
Holland2024	9736	0.5863957309775261	0.3759544661944122	0.21044126478311387
Holland2024	9737	0.6972943329914985	0.5005400240965584	0.19675430889494006
Holland2024	9738	0.6876313312794257	0.6573159575245924	0.030315373754833286
Holland2024	9739	0.7524595121220361	0.5200742985576605	0.23238521356437558
Holland2024	9740	0.6342199246867083	0.4842491812808963	0.149970743405812
Holland2024	9741	0.6134114274092128	0.4172942725339397	0.19611715487527315
Holland2024	9742	0.6193261409658086	0.5014870577318387	0.11783908323396997
Holland2024	9743	0.6771803884360681	0.5358577708508117	0.14132261758525644
Holland2024	9744	0.6646917926294672	0.3977947978230594	0.26689699480640783
Holland2024	9745	0.5792279171942311	0.48875645095745945	0.0904714662367716
Holland2024	9746	0.6364257420261507	0.5326996732792308	0.10372606874691981
Holland2024	9747	0.5981667938232275	0.5130457673280766	0.08512102649515085
Holland2024	9748	0.692594168057177	0.4889660040629935	0.2036281639941835
Holland2024	9749	0.5454632005356728	0.4490766820331832	0.09638651850248958
Holland2024	9750	0.5853981464360594	0.44958203623150733	0.13581611020455203
Holland2024	9751	0.6422988730429845	0.5633013902766774	0.07899748276630714
Holland2024	9752	0.6333337855374586	0.5595528924290799	0.07378089310837865
Holland2024	9753	0.6515364036700367	0.5320082511940524	0.11952815247598436
Holland2024	9754	0.6873288282285024	0.5007068805086066	0.18662194771989582
Holland2024	9755	0.6188626248723493	0.5226498214949734	0.09621280337737592
Holland2024	9756	0.5496241057946757	0.3731232812667634	0.17650082452791227
Holland2024	9757	0.7573701447010083	0.6145078971636388	0.14286224753736942
Holland2024	9758	0.657561678825401	0.6174810992387604	0.040080579586640575
Holland2024	9759	0.5435332316015741	0.3785393606321087	0.16499387096946538
Holland2024	9760	0.756130514588947	0.6190512757533138	0.13707923883563322
Holland2024	9761	0.7953882449930068	0.7007264788270186	0.0946617661659882
Holland2024	9762	0.6837746967170282	0.5202273639917289	0.1635473327252993
Holland2024	9763	0.6669126460921637	0.5440511507063728	0.12286149538579094
Holland2024	9764	0.6237162719722953	0.47347690067015225	0.15023937130214304
Holland2024	9765	0.6627419092219136	0.5364603325462385	0.12628157667567508
Holland2024	9766	0.6187404612802885	0.4826221789700445	0.13611828231024398
Holland2024	9767	0.6202137847532436	0.4877720382795263	0.13244174647371731
Holland2024	9768	0.6377347581410638	0.5246773954132871	0.11305736272777678
Holland2024	9769	0.6266902301783294	0.559731950828942	0.06695827934938736
Holland2024	9770	0.6491085248027133	0.552877385488283	0.09623113931443028
Holland2024	9771	0.5858879161919238	0.461234238098131	0.1246536780937928
Holland2024	9772	0.603862848917969	0.47836527575047105	0.125497573167498
Holland2024	9773	0.6703253186521361	0.5284278952135347	0.14189742343860134
Holland2024	9774	0.6504976263491731	0.55177020830993	0.09872741803924312
Holland2024	9775	0.7051001697360153	0.6243886407987308	0.0807115289372845
Holland2024	9776	0.6473173191351456	0.5324686073257416	0.11484871180940392
Holland2024	9777	0.7202112119183826	0.5551685960749739	0.16504261584340862
Holland2024	9778	0.6529200219129444	0.5254508948160188	0.1274691270969256
Holland2024	9779	0.6486615473555768	0.513681831352009	0.13497971600356784
Holland2024	9780	0.6743693574191891	0.5645355081264157	0.1098338492927734
Holland2024	9781	0.433287311481819	0.32465154659816464	0.10863576488365434
Holland2024	9782	0.5397994420341995	0.39805318309986637	0.14174625893433312
Holland2024	9783	0.5298613607114181	0.4180195626459097	0.11184179806550837
Holland2024	9784	0.6277682558676354	0.48750828305349725	0.14025997281413816
Holland2024	9785	0.5360529468335414	0.4106289360804034	0.12542401075313803
Holland2024	9786	0.6971209891130756	0.484797657655454	0.2123233314576216
Holland2024	9787	0.5165156816784636	0.3774828442166872	0.13903283746177642
Holland2024	9788	0.6034836617242545	0.47957178753038754	0.12391187419386696
Holland2024	9789	0.6074145869567251	0.6158167342338394	-0.008402147277114302
Holland2024	9790	0.6717006536559393	0.6415168856401141	0.03018376801582523
Holland2024	9791	0.696035502561691	0.5369301519725883	0.1591053505891027
Holland2024	9792	0.5519343557317902	0.4343530288819386	0.11758132684985156
Holland2024	9793	0.6148354101812257	0.43332919539424786	0.18150621478697782
Holland2024	9794	0.6155166136016733	0.5051593944181784	0.11035721918349495
Holland2024	9795	0.7193178113603815	0.5821127694600469	0.13720504190033467
Holland2024	9796	0.6361670419514832	0.43373598493485627	0.20243105701662695
Holland2024	9797	0.652117085177817	0.5141624061117835	0.13795467906603343
Holland2024	9798	0.4942714699741174	0.41846145744648644	0.07581001252763098
Holland2024	9799	0.5929468916175229	0.49395416257727115	0.09899272904025175
Holland2024	9800	0.7298995792462588	0.5798295623224232	0.1500700169238356
Holland2024	9801	0.6798616630791241	0.570280840529759	0.10958082254936508
Holland2024	9802	0.6998157598132235	0.5258015382392834	0.1740142215739401
Holland2024	9803	0.6845322461561635	0.5298482010477955	0.15468404510836797
Holland2024	9804	0.6050623909034496	0.4586224263289863	0.1464399645744633
Holland2024	9805	0.6868519640441413	0.6380544787806868	0.04879748526345451
Holland2024	9806	0.629287095139905	0.4438994843024009	0.1853876108375041
Holland2024	9807	0.6947673918935771	0.5017770761494961	0.192990315744081
Holland2024	9808	0.6998050261502495	0.5439192703543281	0.15588575579592145
Holland2024	9809	0.6285966617072146	0.4528763240027911	0.17572033770442352
Holland2024	9810	0.6208686310181368	0.4708295489982549	0.15003908201988192
Holland2024	9811	0.694651408608757	0.535530278306974	0.159121130301783
Holland2024	9812	0.6330460967977617	0.42137715421822763	0.21166894257953406
Holland2024	9813	0.5998072437516035	0.43284355596571356	0.16696368778589
Holland2024	9814	0.5462071600605757	0.4385685302419563	0.10763862981861938
Holland2024	9815	0.5357447232598473	0.40545664659882685	0.1302880766610205
Holland2024	9816	0.6791962208610306	0.5670076328995882	0.11218858796144238
Holland2024	9817	0.6924697013886093	0.5797648182216872	0.11270488316692207
Holland2024	9818	0.6536623889229487	0.4738779377503403	0.17978445117260838
Holland2024	9819	0.521565639504876	0.42484159477839545	0.09672404472648055
Holland2024	9820	0.5853567940761804	0.3682392445431225	0.21711754953305784
Holland2024	9821	0.6732011956506819	0.5199647542704215	0.15323644138026038
Holland2024	9822	0.5316188242910955	0.4232980191438479	0.10832080514724762
Holland2024	9823	0.5762220874612854	0.3738409521397867	0.20238113532149876
Holland2024	9824	0.5263503931443921	0.4252372011169224	0.10111319202746971
Holland2024	9825	0.654347300708445	0.5050367511385155	0.1493105495699295
Holland2024	9826	0.6161072609432955	0.4559385317026541	0.1601687292406414
Holland2024	9827	0.6052470009221484	0.5082821497952383	0.09696485112691011
Holland2024	9828	0.5976231584264116	0.4748662876229275	0.12275687080348407
Holland2024	9829	0.5674026752060188	0.4705842941559495	0.09681838105006935
Holland2024	9830	0.7382690685516129	0.6298061834432178	0.10846288510839508
Holland2024	9831	0.5791517924499688	0.4038190454682977	0.17533274698167112
Holland2024	9832	0.6806365571178097	0.504412800178498	0.1762237569393117
Holland2024	9833	0.5281847964722064	0.4507766602026193	0.07740813626958709
Holland2024	9834	0.6282738386065363	0.4460691064587895	0.1822047321477468
Holland2024	9835	0.6495917688084973	0.5138487465323063	0.13574302227619106
Holland2024	9836	0.6504241733958664	0.558733388012743	0.09169078538312347
Holland2024	9837	0.6831114815766715	0.5849846131806636	0.09812686839600782
Holland2024	9838	0.6267101880380045	0.4406339986054868	0.1860761894325177
Holland2024	9839	0.6253376460626591	0.48604206902691116	0.1392955770357479
Holland2024	9840	0.5989644425348838	0.5162342948360493	0.08273014769883447
Holland2024	9841	0.6014797925219808	0.5194311039798101	0.08204868854217073
Holland2024	9842	0.5593369726928141	0.4701733570037938	0.08916361568902031
Holland2024	9843	0.6069724473750528	0.4846733177152938	0.12229912965975903
Holland2024	9844	0.4997616065195866	0.44965066661949016	0.05011093990009646
Holland2024	9845	0.6905180769959294	0.5711653718250563	0.11935270517087304
Holland2024	9846	0.5960474532933853	0.4847464702249429	0.11130098306844238
Holland2024	9847	0.6929824814926625	0.561856722402483	0.13112575909017954
Holland2024	9848	0.7416893752926982	0.627602499595447	0.11408687569725118
Holland2024	9849	0.6116931053198369	0.4419790215379673	0.16971408378186958
Holland2024	9850	0.5453441397173299	0.37224185904891166	0.1731022806684182
Holland2024	9851	0.706285349313506	0.6828482878933408	0.023437061420165106
Holland2024	9852	0.7089429822162301	0.5742092445056317	0.13473373771059838
Holland2024	9853	0.6204050904303724	0.5253856416827626	0.09501944874760981
Holland2024	9854	0.6017328083554953	0.41711776926182775	0.1846150390936675
Holland2024	9855	0.5991129268840496	0.5123522570525113	0.0867606698315383
Holland2024	9856	0.6090845064650461	0.46476940617843865	0.14431510028660743
Holland2024	9857	0.6570860359367685	0.5095991432136359	0.14748689272313265
Holland2024	9858	0.6949850252671421	0.6227530364522609	0.07223198881488124
Holland2024	9859	0.5872660259304778	0.4134646229258296	0.17380140300464825
Holland2024	9860	0.557690494340235	0.4164780791582627	0.1412124151819723
Holland2024	9861	0.622347595122499	0.5435952036732876	0.07875239144921142
Holland2024	9862	0.605723267492503	0.4858662438190807	0.11985702367342232
Holland2024	9863	0.6363026799444493	0.5223574301427408	0.1139452498017085
Holland2024	9864	0.5379105461827843	0.42327931200623514	0.11463123417654919
Holland2024	9865	0.6960525134631399	0.5049641075702712	0.19108840589286868
Holland2024	9866	0.612187521362836	0.49718924257890895	0.1149982787839271
Holland2024	9867	0.5909914080134476	0.43936699383964095	0.15162441417380668
Holland2024	9868	0.6527543020668851	0.5788670323173957	0.07388726974948945
Holland2024	9869	0.6771813235699142	0.4885964641031962	0.18858485946671805
Holland2024	9870	0.6207154408597021	0.47093874747929476	0.14977669338040733
Holland2024	9871	0.6338738751724359	0.5060142384173165	0.12785963675511935
Holland2024	9872	0.6472187578655636	0.44014582839245164	0.20707292947311196
Holland2024	9873	0.6496572106283639	0.4689731449121274	0.18068406571623652
Holland2024	9874	0.5765995413884362	0.45297416422261805	0.12362537716581812
Holland2024	9875	0.5068861147165327	0.4185796181365809	0.08830649657995177
Holland2024	9876	0.644602692070005	0.5449867874182105	0.09961590465179448
Holland2024	9877	0.585421716953813	0.5086561288324027	0.07676558812141021
Holland2024	9878	0.5487524252884644	0.41061165258065696	0.1381407727078074
Holland2024	9879	0.6132363489719982	0.5748276243332191	0.03840872463877909
Holland2024	9880	0.5820841997765938	0.44942844695464224	0.13265575282195152
Holland2024	9881	0.6258959417006053	0.4642120076946751	0.16168393400593017
Holland2024	9882	0.55851919065698	0.40408672925055666	0.1544324614064233
Holland2024	9883	0.656666558364065	0.43758565963689233	0.21908089872717262
Holland2024	9884	0.5793374492106638	0.450597490793673	0.12873995841699076
Holland2024	9885	0.7828382046061253	0.631226276739978	0.1516119278661473
Holland2024	9886	0.6877221987054047	0.5859722033529787	0.10174999535242601
Holland2024	9887	0.5799144523557309	0.4567386770155569	0.12317577534017399
Holland2024	9888	0.6799370844339238	0.5317188516107639	0.14821823282315982
Holland2024	9889	0.5203950945924246	0.3945888072620793	0.12580628733034532
Holland2024	9890	0.5855699329387074	0.4265420030656315	0.1590279298730759
Holland2024	9891	0.7496302556491641	0.6497312530312509	0.09989900261791318
Holland2024	9892	0.5853211475681495	0.43407698402719425	0.1512441635409552
Holland2024	9893	0.6950847388742298	0.5468513107189138	0.14823342815531604
Holland2024	9894	0.5274815802118145	0.5039558356594771	0.023525744552337358
Holland2024	9895	0.6691411085618215	0.4057501800506974	0.2633909285111241
Holland2024	9896	0.6952887664394894	0.5703217778614198	0.12496698857806965
Holland2024	9897	0.663884608713551	0.48594460291778274	0.1779400057957683
Holland2024	9898	0.5848975731825115	0.41246535797047357	0.1724322152120379
Holland2024	9899	0.6156642629702087	0.45835601495717204	0.15730824801303667
Holland2024	9900	0.6113439940539765	0.4253282934794394	0.18601570057453715
Holland2024	9901	0.6423400014516396	0.6020985774424427	0.04024142400919695
Holland2024	9902	0.5391304509229385	0.42787787821234613	0.11125257271059241
Holland2024	9903	0.5179470931257526	0.4162437072163423	0.1017033859094103
Holland2024	9904	0.6013221611041444	0.44830346833000956	0.15301869277413482
Holland2024	9905	0.6130971862678789	0.541509085651048	0.07158810061683085
Holland2024	9906	0.5903145605069047	0.503179261686697	0.08713529882020765
Holland2024	9907	0.5807030718043787	0.4753170397597255	0.10538603204465324
Holland2024	9908	0.47676334724873526	0.3610001781237487	0.11576316912498658
Holland2024	9909	0.6053502088747429	0.46908331510958506	0.13626689376515783
Holland2024	9910	0.5889452325067274	0.42358500616874484	0.16536022633798253
Holland2024	9911	0.5841613786838811	0.47005299992376837	0.1141083787601127
Holland2024	9912	0.5966656485517963	0.5009313536602455	0.09573429489155072
Holland2024	9913	0.5571192464989805	0.4727542534747311	0.08436499302424938
Holland2024	9914	0.6183627232154586	0.43320160574790245	0.18516111746755615
Holland2024	9915	0.7131533513035868	0.640886013834817	0.07226733746876979
Holland2024	9916	0.6862258897285537	0.5174634942509403	0.1687623954776134
Holland2024	9917	0.5930864460524978	0.42733316196779014	0.16575328408470769
Holland2024	9918	0.5287375313182964	0.41266080096571023	0.11607673035258614
Holland2024	9919	0.7185169055302023	0.6456269625052351	0.07288994302496721
Holland2024	9920	0.7022976444148583	0.6234968129253493	0.078800831489509
Holland2024	9921	0.5668493342203389	0.454697257191473	0.11215207702886587
Holland2024	9922	0.6710516795670158	0.44581796646258903	0.2252337131044268
Holland2024	9923	0.5292106053253387	0.41200602050312984	0.11720458482220886
Holland2024	9924	0.624059319094911	0.515792621797311	0.10826669729759997
Holland2024	9925	0.6981156149580123	0.5684788835123543	0.12963673144565802
Holland2024	9926	0.6175395738995081	0.5184151181908465	0.09912445570866157
Holland2024	9927	0.7827142249167938	0.6386368403400315	0.14407738457676222
Holland2024	9928	0.4712210182774837	0.34400879499410053	0.12721222328338316
Holland2024	9929	0.6752245447634325	0.5322589281332145	0.142965616630218
Holland2024	9930	0.611130343294708	0.47681126162763876	0.13431908166706918
Holland2024	9931	0.6969040393899772	0.5489927603161924	0.14791127907378487
Holland2024	9932	0.585846726161603	0.4219244985706263	0.16392222759097674
Holland2024	9933	0.6010557797639511	0.4586312562455247	0.14242452351842638
Holland2024	9934	0.6220622231145874	0.5821768092421128	0.03988541387247457
Holland2024	9935	0.5895147288379928	0.4871037174907028	0.10241101134729003
Holland2024	9936	0.7473401152278263	0.59273951962283	0.15460059560499628
Holland2024	9937	0.5777466925070417	0.4572451333220203	0.12050155918502137
Holland2024	9938	0.44182965046424405	0.3309904434083113	0.11083920705593275
Holland2024	9939	0.7736828988840982	0.6398997455502629	0.1337831533338354
Holland2024	9940	0.6540748153149617	0.5591282559365363	0.09494655937842544
Holland2024	9941	0.5332773966840822	0.39317628832459506	0.1401011083594872
Holland2024	9942	0.6926000446811724	0.5657353482513335	0.12686469642983889
Holland2024	9943	0.584643893947878	0.4966480364543653	0.08799585749351269
Holland2024	9944	0.606199042578242	0.4837373527191031	0.12246168985913886
Holland2024	9945	0.6171629386191639	0.44714337387432956	0.17001956474483437
Holland2024	9946	0.5565168915330464	0.4464925404103741	0.11002435112267228
Holland2024	9947	0.6460228465500979	0.4918750020025208	0.15414784454757707
Holland2024	9948	0.6512242642770552	0.5333512791132441	0.11787298516381106
Holland2024	9949	0.6647896669260114	0.5912087194248228	0.0735809475011886
Holland2024	9950	0.6415392896741476	0.5683948569564617	0.07314443271768589
Holland2024	9951	0.6301991344143488	0.5060853789022728	0.12411375551207604
Holland2024	9952	0.6289544609554546	0.519959666503297	0.10899479445215765
Holland2024	9953	0.628778464789104	0.4624237774504788	0.16635468733862524
Holland2024	9954	0.7154122928107683	0.5101510071024704	0.20526128570829794
Holland2024	9955	0.572676896323985	0.42341698537563077	0.14925991094835422
Holland2024	9956	0.7137085024829122	0.5647890638447671	0.14891943863814505
Holland2024	9957	0.693862697784134	0.5335505183468767	0.16031217943725729
Holland2024	9958	0.6897500937730839	0.6184833772263851	0.0712667165466988
Holland2024	9959	0.6614755787382435	0.5870563643074329	0.07441921443081057
Holland2024	9960	0.6505597083769871	0.5378618928466379	0.11269781553034919
Holland2024	9961	0.6698301112953094	0.5867305578806761	0.08309955341463338
Holland2024	9962	0.549041594066937	0.3898122526080619	0.15922934145887507
Holland2024	9963	0.5990703757947121	0.4238970393606385	0.17517333643407362
Holland2024	9964	0.6344974215577142	0.43485617321776426	0.1996412483399499
Holland2024	9965	0.612650289976177	0.44017121625437516	0.17247907372180182
Holland2024	9966	0.6505543926977784	0.5297502092609445	0.12080418343683386
Holland2024	9967	0.6261609953238629	0.4584528991917251	0.16770809613213783
Holland2024	9968	0.6097786854820333	0.48141956186273605	0.12835912361929724
Holland2024	9969	0.7035209344269218	0.5611093289319367	0.1424116054949851
Holland2024	9970	0.6089266938504684	0.504816722522426	0.10410997132804234
Holland2024	9971	0.46906782843750405	0.3389676131256424	0.13010021531186167
Holland2024	9972	0.6907160857384511	0.5144286218816809	0.1762874638567702
Holland2024	9973	0.7000845834793863	0.6325132089328688	0.06757137454651752
Holland2024	9974	0.5736130191549553	0.42363318721219423	0.1499798319427611
Holland2024	9975	0.6534089187422212	0.5422470276888993	0.11116189105332186
Holland2024	9976	0.7192553934338017	0.5248654838642106	0.19438990956959112
Holland2024	9977	0.5484594198656169	0.3685759845374331	0.17988343532818374
Holland2024	9978	0.6397526204655078	0.5217223706931532	0.11803024977235466
Holland2024	9979	0.6597800353109529	0.5441031536433741	0.11567688166757872
Holland2024	9980	0.7185387165640771	0.5507882789796007	0.1677504375844764
Holland2024	9981	0.5910577088836135	0.4620419332121639	0.12901577567144962
Holland2024	9982	0.568527613481444	0.411608980739574	0.15691863274186996
Holland2024	9983	0.6664552230263945	0.5102777096553087	0.15617751337108576
Holland2024	9984	0.643434187589015	0.47250900096288095	0.1709251866261341
Holland2024	9985	0.6276851105258054	0.569878604515204	0.057806506010601444
Holland2024	9986	0.6886502342220203	0.5593505922494553	0.12929964197256505
Holland2024	9987	0.5961747008912464	0.44083722997025065	0.1553374709209957
Holland2024	9988	0.6958515292289796	0.6132868403489586	0.082564688880021
Holland2024	9989	0.6269680463737025	0.5164372541131689	0.11053079226053364
Holland2024	9990	0.7402531450688657	0.6572742479642426	0.08297889710462314
Holland2024	9991	0.6324460842907011	0.47194690946466955	0.1604991748260316
Holland2024	9992	0.614805928222644	0.4891520110649499	0.12565391715769414
Holland2024	9993	0.7325550645618623	0.5576960658172117	0.1748589987446506
Holland2024	9994	0.5686761848639764	0.42074861593354074	0.14792756893043568
Holland2024	9995	0.5252332592509712	0.48854718566121524	0.03668607358975595
Holland2024	9996	0.590409649735325	0.4317285694411357	0.15868108029418926
Holland2024	9997	0.7594169488422182	0.7074716829358536	0.05194526590636461
Holland2024	9998	0.5640047634018808	0.4680663604066717	0.09593840299520906
Holland2024	9999	0.6106979765771727	0.40678718721731727	0.20391078935985546
