## Supplementary_Software_1 for "Inferential boundaries of age prediction: why prediction does not establish biological age measurement": permutation_statistics.tsv (part 1 of 3)

source_study	permutation_id	mean_I_host_older	mean_I_host_younger	I_bal
Soraas2019	0	0.8630098963511681	0.46880570409982175	0.6659078002254949
Soraas2019	1	0.8520598758286856	0.6758764111705289	0.7639681434996073
Soraas2019	2	0.7838959286327708	0.6455733808674986	0.7147346547501348
Soraas2019	3	0.8204818371673575	0.6758764111705289	0.7481791241689432
Soraas2019	4	0.7440294087114758	0.581402257872846	0.662715833292161
Soraas2019	5	0.7940675362440026	0.6486185383244206	0.7213430372842116
Soraas2019	6	0.7217027158887623	0.6498997326203209	0.6858012242545416
Soraas2019	7	0.7298200058455476	0.6758764111705289	0.7028482085080383
Soraas2019	8	0.8786435862359254	0.7105057932263815	0.7945746897311534
Soraas2019	9	0.8197822658408511	0.6574569221628045	0.7386195940018279
Soraas2019	10	0.7295828448096154	0.5881238859180036	0.6588533653638096
Soraas2019	11	0.8391929400336717	0.601010101010101	0.7201015205218864
Soraas2019	12	0.7851874767419443	0.5867498514557338	0.685968664098839
Soraas2019	13	0.8455804034963249	0.5344622697563873	0.6900213366263561
Soraas2019	14	0.8705002229650957	0.5542557932263815	0.7123780080957386
Soraas2019	15	0.7991834139560343	0.5355392156862745	0.6673613148211543
Soraas2019	16	0.7829061937165611	0.5092097445038621	0.6460579691102116
Soraas2019	17	0.7574155057647113	0.6102198455139632	0.6838176756393373
Soraas2019	18	0.9589414713253723	0.5193107546048723	0.7391261129651223
Soraas2019	19	0.8592050438844319	0.5438391265597148	0.7015220852220734
Soraas2019	20	0.7289425318271474	0.6789215686274511	0.7039320502272992
Soraas2019	21	0.7191425308834216	0.5200720439691028	0.6196072874262621
Soraas2019	22	0.8096978150479262	0.5294117647058824	0.6695547898769043
Soraas2019	23	0.8205039593680022	0.49910873440285203	0.6598063468854272
Soraas2019	24	0.8102002311469405	0.6030897207367796	0.70664497594186
Soraas2019	25	0.8296995831825554	0.4587046939988116	0.6442021385906835
Soraas2019	26	0.8898751464257094	0.6455733808674986	0.767724263646604
Soraas2019	27	0.9082019414850598	0.6363636363636364	0.7722827889243481
Soraas2019	28	0.9091297683819713	0.5524546939988116	0.7307922311903915
Soraas2019	29	0.7857323058575295	0.5496137849079025	0.667673045382716
Soraas2019	30	0.8354000650512278	0.6628787878787878	0.7491394264650078
Soraas2019	31	0.7056254168578808	0.601010101010101	0.6533177589339909
Soraas2019	32	0.6937335507233102	0.6614861853832442	0.6776098680532772
Soraas2019	33	0.8430949679890458	0.7695335710041592	0.8063142694966026
Soraas2019	34	0.7157336590534971	0.45662507427213317	0.5861793666628151
Soraas2019	35	0.8518212556674095	0.60385101010101	0.7278361328842098
Soraas2019	36	0.8120165834800273	0.6198937908496732	0.7159551871648502
Soraas2019	37	0.8886501487716062	0.6455733808674985	0.7671117648195523
Soraas2019	38	0.815843224733492	0.5524546939988116	0.6841489593661518
Soraas2019	39	0.8676411105117829	0.5254382055852644	0.6965396580485237
Soraas2019	40	0.8688177544452849	0.7184343434343434	0.7936260489398141
Soraas2019	41	0.8219626809841742	0.5790998217468806	0.7005312513655274
Soraas2019	42	0.7849200984921284	0.5321598336304219	0.6585399660612752
Soraas2019	43	0.7154159942621481	0.5056446821152704	0.6105303381887093
Soraas2019	44	0.8386430600862885	0.6451463161021984	0.7418946880942434
Soraas2019	45	0.7953593224401059	0.547534165181224	0.6714467438106649
Soraas2019	46	0.6880151704348496	0.5362448009506833	0.6121299856927664
Soraas2019	47	0.8645178351060703	0.6363265002970885	0.7504221677015794
Soraas2019	48	0.7158521303258146	0.5092097445038621	0.6125309374148384
Soraas2019	49	0.7751313543168746	0.7695335710041592	0.7723324626605169
Soraas2019	50	0.7120445344129555	0.6745580808080808	0.6933013076105181
Soraas2019	51	0.8362775045467353	0.523544266191325	0.6799108853690301
Soraas2019	52	0.8120747061995531	0.4731320558526441	0.6426033810260986
Soraas2019	53	0.6051793848962818	0.5243612596553774	0.5647703222758296
Soraas2019	54	0.8875483490868105	0.720513963161022	0.8040311561239162
Soraas2019	55	0.801061532067184	0.605169340463458	0.703115436265321
Soraas2019	56	0.7141559639981191	0.4898989898989899	0.6020274769485545
Soraas2019	57	0.7509781884781884	0.581402257872846	0.6661902231755172
Soraas2019	58	0.9250437062937062	0.47029114676173495	0.6976674265277206
Soraas2019	59	0.752882534132534	0.49910873440285203	0.625995634267693
Soraas2019	60	0.7201806290875117	0.6849747474747475	0.7025776882811297
Soraas2019	61	0.9605883712370861	0.6602978312537136	0.8104431012453999
Soraas2019	62	0.7291338812146646	0.5830733808674985	0.6561036310410815
Soraas2019	63	0.9295113872394177	0.5798054070112894	0.7546583971253535
Soraas2019	64	0.8044304901881388	0.6502153891859774	0.7273229396870582
Soraas2019	65	0.7459823271540624	0.49910873440285203	0.6225455307784572
Soraas2019	66	0.8499189471519194	0.4212715389185977	0.6355952430352585
Soraas2019	67	0.8643153603560845	0.710802881758764	0.7875591210574242
Soraas2019	68	0.8511576143155092	0.6657754010695188	0.758466507692514
Soraas2019	69	0.7952959580042717	0.5942513368983957	0.6947736474513337
Soraas2019	70	0.8958007019375798	0.5135360962566845	0.7046683990971321
Soraas2019	71	0.8220999833130975	0.783422459893048	0.8027612216030728
Soraas2019	72	0.9294039294039295	0.606951871657754	0.7681779005308418
Soraas2019	73	0.6758694214469952	0.498681669637552	0.5872755455422736
Soraas2019	74	0.7850083353179329	0.6253713606654784	0.7051898479917056
Soraas2019	75	0.8682370261317629	0.5728609625668449	0.720548994349304
Soraas2019	76	0.8293786371602518	0.5747549019607843	0.7020667695605181
Soraas2019	77	0.6916199522474825	0.5223559120617944	0.6069879321546385
Soraas2019	78	0.7389026633771714	0.6198937908496732	0.6793982271134222
Soraas2019	79	0.7257692964929807	0.6498997326203209	0.6878345145566508
Soraas2019	80	0.8204875619736302	0.5496137849079025	0.6850506734407663
Soraas2019	81	0.8819649342905157	0.5460487225193107	0.7140068284049133
Soraas2019	82	0.8736324514998285	0.6369578134284016	0.7552951324641151
Soraas2019	83	0.8585436276165519	0.6717171717171717	0.7651303996668618
Soraas2019	84	0.8991821269149204	0.5690916518122401	0.7341368893635802
Soraas2019	85	0.9209815856553453	0.5438391265597148	0.73241035610753
Soraas2019	86	0.8649846695140216	0.5886994949494949	0.7268420822317583
Soraas2019	87	0.7783998946789645	0.6161616161616162	0.6972807554202904
Soraas2019	88	0.8649837994679582	0.7430184194890077	0.8040011094784829
Soraas2019	89	0.7081613983182808	0.47029114676173495	0.5892262725400079
Soraas2019	90	0.7992934687891129	0.4958407605466429	0.6475671146678779
Soraas2019	91	0.8743676763872602	0.5092097445038621	0.6917887104455611
Soraas2019	92	0.7501956342606386	0.4212715389185977	0.5857335865896182
Soraas2019	93	0.8962918975776758	0.5340352049910874	0.7151635512843816
Soraas2019	94	0.8656952022336638	0.4958407605466429	0.6807679813901534
Soraas2019	95	0.7934324567361504	0.49910873440285203	0.6462705955695012
Soraas2019	96	0.8994828700711055	0.5405897207367796	0.7200362954039425
Soraas2019	97	0.8204549578388588	0.5845588235294118	0.7025068906841353
Soraas2019	98	0.7919653700328225	0.6464646464646465	0.7192150082487345
Soraas2019	99	0.8640112244467447	0.5040478312537137	0.6840295278502292
Soraas2019	100	0.8673899629781984	0.6758764111705289	0.7716331870743636
Soraas2019	101	0.7421224608724609	0.5362448009506833	0.6391836309115722
Soraas2019	102	0.9289142230318702	0.7887700534759358	0.858842138253903
Soraas2019	103	0.8555884904569115	0.6565656565656566	0.7560770735112841
Soraas2019	104	0.735932242719573	0.6849747474747475	0.7104534950971603
Soraas2019	105	0.9003759398496242	0.46880570409982175	0.684590821974723
Soraas2019	106	0.7890619564661557	0.47890671420083186	0.6339843353334937
Soraas2019	107	0.8958760537707906	0.7149621212121212	0.805419087491456
Soraas2019	108	0.7130192603429587	0.5980392156862745	0.6555292380146166
Soraas2019	109	0.855244213990344	0.5374331550802139	0.696338684535279
Soraas2019	110	0.8442018507807981	0.4958407605466429	0.6700213056637205
Soraas2019	111	0.8770133375396534	0.658422459893048	0.7677178987163507
Soraas2019	112	0.8260434096347409	0.6161616161616162	0.7211025128981785
Soraas2019	113	0.836831682968914	0.6594065656565656	0.7481191243127399
Soraas2019	114	0.9077374954964857	0.667260843731432	0.7874991696139588
Soraas2019	115	0.8341106178243483	0.6758764111705288	0.7549935144974385
Soraas2019	116	0.8126118067978533	0.6820038621509209	0.7473078344743871
Soraas2019	117	0.6968699316877456	0.7184343434343434	0.7076521375610445
Soraas2019	118	0.6791609869649284	0.5725638740344623	0.6258624304996954
Soraas2019	119	0.8343334297281666	0.6253713606654783	0.7298523951968224
Soraas2019	120	0.9502966074173506	0.5963309566250742	0.7733137820212124
Soraas2019	121	0.7537046819010064	0.6719028520499108	0.7128037669754586
Soraas2019	122	0.7125782619113673	0.7323232323232324	0.7224507471172998
Soraas2019	123	0.7500825759935073	0.6849747474747475	0.7175286617341274
Soraas2019	124	0.8456312580806509	0.6681149732620321	0.7568731156713415
Soraas2019	125	0.9360769729226782	0.5980392156862745	0.7670580943044764
Soraas2019	126	0.8535632720855393	0.5839646464646465	0.718763959275093
Soraas2019	127	0.8377966892348778	0.5928587344028521	0.715327711818865
Soraas2019	128	0.7064956667159848	0.6022727272727273	0.654384196994356
Soraas2019	129	0.8535998315410082	0.5949569221628045	0.7242783768519063
Soraas2019	130	0.8414830704869308	0.6786244800950684	0.7600537752909996
Soraas2019	131	0.6914462820392111	0.5373031788472965	0.6143747304432539
Soraas2019	132	0.8277660606694859	0.710802881758764	0.7692844712141249
Soraas2019	133	0.8339043777160273	0.6717171717171717	0.7528107747165995
Soraas2019	134	0.8599717590102205	0.606951871657754	0.7334618153339872
Soraas2019	135	0.8702754460804549	0.5395127748068925	0.7048941104436737
Soraas2019	136	0.7041163405765373	0.5056446821152704	0.6048805113459038
Soraas2019	137	0.8826949029378179	0.605169340463458	0.743932121700638
Soraas2019	138	0.8530786928529748	0.5881238859180036	0.7206012893854892
Soraas2019	139	0.8797432295366812	0.6030897207367796	0.7414164751367304
Soraas2019	140	0.8034738266472566	0.5790998217468806	0.6912868241970687
Soraas2019	141	0.7012383900928794	0.5517676767676768	0.6265030334302781
Soraas2019	142	0.8553012439652116	0.6657754010695188	0.7605383225173652
Soraas2019	143	0.7903931327067789	0.5138331847890671	0.652113158747923
Soraas2019	144	0.7573881227132001	0.7158533868092691	0.7366207547612347
Soraas2019	145	0.8457651784340171	0.46880570409982175	0.6572854412669195
Soraas2019	146	0.8496963562753036	0.5677361853832442	0.7087162708292739
Soraas2019	147	0.8692913135554518	0.6758764111705289	0.7725838623629904
Soraas2019	148	0.8312362401431226	0.5254382055852644	0.6783372228641935
Soraas2019	149	0.6933445834208475	0.7495543672014261	0.7214494753111368
Soraas2019	150	0.7706970651927093	0.6701017528223411	0.7203994090075252
Soraas2019	151	0.8967909025958561	0.601010101010101	0.7489005018029786
Soraas2019	152	0.6705626075271117	0.5294117647058824	0.599987186116497
Soraas2019	153	0.8042869669952807	0.5748663101604278	0.6895766385778542
Soraas2019	154	0.8885525069645597	0.5334595959595959	0.7110060514620777
Soraas2019	155	0.8476660971004863	0.5503750742721331	0.6990205856863096
Soraas2019	156	0.8799859246096446	0.6758764111705289	0.7779311678900868
Soraas2019	157	0.7981118270472879	0.7828282828282829	0.7904700549377854
Soraas2019	158	0.7538260040496176	0.5778371954842544	0.665831599766936
Soraas2019	159	0.8269859977483817	0.7114898989898991	0.7692379483691404
Soraas2019	160	0.8651687107105618	0.6378119429590018	0.7514903268347818
Soraas2019	161	0.7178956160335654	0.4958407605466429	0.6068681882901041
Soraas2019	162	0.8584676514895573	0.601010101010101	0.7297388762498291
Soraas2019	163	0.7810185092483757	0.49481951871657753	0.6379190139824766
Soraas2019	164	0.8434822521419829	0.4958407605466429	0.6696615063443129
Soraas2019	165	0.8453322914414149	0.5849673202614379	0.7151498058514264
Soraas2019	166	0.8776144296340134	0.5845588235294118	0.7310866265817126
Soraas2019	167	0.8540577051545887	0.618426916221034	0.7362423106878113
Soraas2019	168	0.7310340363430938	0.5460487225193107	0.6385413794312023
Soraas2019	169	0.9008371436256051	0.492739898989899	0.696788521307752
Soraas2019	170	0.8679483294480221	0.6518865121806298	0.759917420814326
Soraas2019	171	0.8011649392549884	0.6616161616161617	0.7313905504355751
Soraas2019	172	0.8517300350608183	0.47890671420083186	0.6653183746308251
Soraas2019	173	0.8491091261310638	0.6565656565656566	0.7528373913483601
Soraas2019	174	0.8418016249199753	0.5839646464646465	0.7128831356923109
Soraas2019	175	0.8058488329296162	0.7180629827688652	0.7619559078492406
Soraas2019	176	0.8206958662512519	0.5221516636957814	0.6714237649735166
Soraas2019	177	0.855977355977356	0.710802881758764	0.7833901188680601
Soraas2019	178	0.8347393885184583	0.6114824717765893	0.7231109301475238
Soraas2019	179	0.8660883572379665	0.4637551990493167	0.6649217781436416
Soraas2019	180	0.890822136467556	0.45662507427213317	0.6737236053698445
Soraas2019	181	0.8328230356405668	0.6731654783125371	0.752994256976552
Soraas2019	182	0.7675992760965927	0.601010101010101	0.6843046885533468
Soraas2019	183	0.799007325531498	0.554552881758764	0.6767801036451311
Soraas2019	184	0.7637854722874966	0.5929887106357695	0.678387091461633
Soraas2019	185	0.6952158761428133	0.658422459893048	0.6768191680179307
Soraas2019	186	0.7190087536358036	0.6167557932263815	0.6678822734310925
Soraas2019	187	0.9022146607119773	0.5120506535947712	0.7071326571533743
Soraas2019	188	0.7527588690379388	0.4284016636957813	0.59058026636686
Soraas2019	189	0.8461260967792839	0.6565656565656566	0.7513458766724702
Soraas2019	190	0.8296526468024943	0.5138331847890671	0.6717429157957807
Soraas2019	191	0.9135765798066348	0.587121212121212	0.7503488959639234
Soraas2019	192	0.8431774227201709	0.6316844919786097	0.7374309573493902
Soraas2019	193	0.8361565896990997	0.7495543672014261	0.7928554784502628
Soraas2019	194	0.8418571981325017	0.7099116161616162	0.775884407147059
Soraas2019	195	0.7044979981318991	0.667260843731432	0.6858794209316655
Soraas2019	196	0.6972130433668895	0.6029597445038621	0.6500863939353758
Soraas2019	197	0.9131182504217057	0.7748811645870468	0.8439997075043763
Soraas2019	198	0.7848944965683031	0.5542557932263815	0.6695751448973424
Soraas2019	199	0.79497385998934	0.5395127748068925	0.6672433173981163
Soraas2019	200	0.9104826859187324	0.6518865121806299	0.7811845990496811
Soraas2019	201	0.8410589073544539	0.5980392156862745	0.7195490615203641
Soraas2019	202	0.8977738270501429	0.5056446821152704	0.7017092545827066
Soraas2019	203	0.7855019594331835	0.5040478312537137	0.6447748953434486
Soraas2019	204	0.8941733030801857	0.5294117647058824	0.711792533893034
Soraas2019	205	0.898009221828016	0.5200720439691028	0.7090406328985595
Soraas2019	206	0.8433403541762676	0.6498997326203209	0.7466200433982942
Soraas2019	207	0.821310223896907	0.6574569221628045	0.7393835730298557
Soraas2019	208	0.8218213697923707	0.6167557932263815	0.7192885815093761
Soraas2019	209	0.7887310981662765	0.5949569221628045	0.6918440101645404
Soraas2019	210	0.9193306693306694	0.6133764111705288	0.7663535402505991
Soraas2019	211	0.6576667259865641	0.49910873440285203	0.578387730194708
Soraas2019	212	0.7128467433376341	0.6657754010695188	0.6893110722035765
Soraas2019	213	0.7771879322698454	0.547534165181224	0.6623610487255347
Soraas2019	214	0.809882313571938	0.5665478312537137	0.6882150724128258
Soraas2019	215	0.8548381443118285	0.4898989898989899	0.6723685671054092
Soraas2019	216	0.7315880511417447	0.618426916221034	0.6750074836813893
Soraas2019	217	0.8506120202786629	0.6565656565656566	0.7535888384221597
Soraas2019	218	0.7901133358980466	0.680926916221034	0.7355201260595403
Soraas2019	219	0.7239396310603741	0.7158533868092691	0.7198965089348216
Soraas2019	220	0.7441476792438331	0.5344622697563873	0.6393049745001103
Soraas2019	221	0.857559464430148	0.5223559120617944	0.6899576882459713
Soraas2019	222	0.7176922466277075	0.5656565656565656	0.6416744061421366
Soraas2019	223	0.7728143958871997	0.4898989898989899	0.6313566928930948
Soraas2019	224	0.754485333670854	0.6363636363636364	0.6954244850172452
Soraas2019	225	0.8059240098429938	0.554552881758764	0.680238445800879
Soraas2019	226	0.7977096852555848	0.6698232323232324	0.7337664587894086
Soraas2019	227	0.8618782836988514	0.5040478312537137	0.6829630574762826
Soraas2019	228	0.8390498820065384	0.5438391265597148	0.6914445042831265
Soraas2019	229	0.8055198575394414	0.5763517528223411	0.6909358051808913
Soraas2019	230	0.7431539837622128	0.5959595959595959	0.6695567898609043
Soraas2019	231	0.7507711586658955	0.6161244800950684	0.6834478193804819
Soraas2019	232	0.5954753545403589	0.47890671420083186	0.5371910343705955
Soraas2019	233	0.9110263618313706	0.6701017528223411	0.7905640573268559
Soraas2019	234	0.7075585762177808	0.5811794414735592	0.6443690088456699
Soraas2019	235	0.8593238146241146	0.5120506535947712	0.6856872341094429
Soraas2019	236	0.7164466597277289	0.5546642899584077	0.6355554748430683
Soraas2019	237	0.8623897162668853	0.5538472964943554	0.7081185063806203
Soraas2019	238	0.7574505424666662	0.5959595959595959	0.6767050692131311
Soraas2019	239	0.7963121561299699	0.5665478312537137	0.6814299936918418
Soraas2019	240	0.7197924624395213	0.5864527629233511	0.6531226126814362
Soraas2019	241	0.809840123484499	0.6198937908496732	0.714866957167086
Soraas2019	242	0.8367003343693529	0.5963309566250742	0.7165156454972135
Soraas2019	243	0.8655724904665683	0.655562982768865	0.7605677366177166
Soraas2019	244	0.8895191477367744	0.6988265002970886	0.7941728240169315
Soraas2019	245	0.7297544134439824	0.712121212121212	0.7209378127825972
Soraas2019	246	0.7082617034598957	0.5460487225193107	0.6271552129896032
Soraas2019	247	0.7373124414681929	0.5252525252525252	0.631282483360359
Soraas2019	248	0.7589680304612431	0.5135360962566845	0.6362520633589638
Soraas2019	249	0.892500706148197	0.4212715389185977	0.6568861225333973
Soraas2019	250	0.883835603871382	0.5748663101604278	0.7293509570159049
Soraas2019	251	0.9158503638141648	0.6397987225193108	0.7778245431667379
Soraas2019	252	0.603190153499751	0.5123663101604278	0.5577782318300895
Soraas2019	253	0.8443286364797993	0.46048722519310753	0.6524079308364534
Soraas2019	254	0.856743956699234	0.6463346702317291	0.7515393134654815
Soraas2019	255	0.8764191274312731	0.5517676767676768	0.7140934020994749
Soraas2019	256	0.7377920439289218	0.5677361853832442	0.652764114656083
Soraas2019	257	0.8383097930221554	0.6060606060606061	0.7221851995413807
Soraas2019	258	0.9026495751608874	0.7099116161616162	0.8062805956612518
Soraas2019	259	0.8500010174052167	0.5980392156862745	0.7240201165457456
Soraas2019	260	0.8124288808809487	0.5056446821152704	0.6590367814981095
Soraas2019	261	0.8492075865168227	0.587121212121212	0.7181643993190174
Soraas2019	262	0.8711770685454895	0.4637551990493167	0.667466133797403
Soraas2019	263	0.862808792085108	0.6416740938799762	0.7522414429825421
Soraas2019	264	0.7934565434565435	0.5690916518122401	0.6812740976343918
Soraas2019	265	0.7431576631303033	0.47890671420083186	0.6110321886655676
Soraas2019	266	0.674878569003416	0.7105057932263815	0.6926921811148987
Soraas2019	267	0.8187294291855456	0.6094028520499108	0.7140661406177282
Soraas2019	268	0.745304114490161	0.5940656565656566	0.6696848855279087
Soraas2019	269	0.8369756008984895	0.5849673202614379	0.7109714605799637
Soraas2019	270	0.724050735066647	0.6786244800950684	0.7013376075808577
Soraas2019	271	0.806326692243605	0.5355392156862745	0.6709329539649398
Soraas2019	272	0.7035816747355208	0.6030897207367796	0.6533356977361502
Soraas2019	273	0.9157927340976877	0.7089275103980986	0.8123601222478931
Soraas2019	274	0.6948013931373065	0.6506238859180037	0.672712639527655
Soraas2019	275	0.8004362371771278	0.5665478312537137	0.6834920342154207
Soraas2019	276	0.8581701699110605	0.5747549019607843	0.7164625359359225
Soraas2019	277	0.8762655732919971	0.7335858585858586	0.8049257159389278
Soraas2019	278	0.7221368375214529	0.5921717171717172	0.657154277346585
Soraas2019	279	0.8613649509308499	0.5252525252525252	0.6933087380916876
Soraas2019	280	0.817342596278057	0.7306149732620321	0.7739787847700446
Soraas2019	281	0.7911458480790464	0.7474747474747475	0.769310297776897
Soraas2019	282	0.7315650909972925	0.4284016636957813	0.5799833773465369
Soraas2019	283	0.8045441400704559	0.5748663101604278	0.6897052251154419
Soraas2019	284	0.8819976981873224	0.5928587344028521	0.7374282162950873
Soraas2019	285	0.8062043956733722	0.5092097445038621	0.6577070700886172
Soraas2019	286	0.7596238923472151	0.5959595959595959	0.6777917441534055
Soraas2019	287	0.8266425686776324	0.5748663101604278	0.7007544394190302
Soraas2019	288	0.7912519211949586	0.6657754010695188	0.7285136611322387
Soraas2019	289	0.7474277551510782	0.47029114676173495	0.6088594509564066
Soraas2019	290	0.691639364545116	0.5881238859180036	0.6398816252315598
Soraas2019	291	0.7829812086778032	0.5864527629233511	0.6847169858005772
Soraas2019	292	0.7217014571575735	0.5524546939988116	0.6370780755781926
Soraas2019	293	0.8126402850146598	0.4212715389185977	0.6169559119666288
Soraas2019	294	0.8777273670998369	0.5895907605466428	0.7336590638232399
Soraas2019	295	0.8408973847090343	0.6372549019607843	0.7390761433349093
Soraas2019	296	0.8110489276540718	0.7495543672014261	0.7803016474277489
Soraas2019	297	0.8283897475073947	0.6372549019607843	0.7328223247340895
Soraas2019	298	0.8292791890970028	0.6758764111705289	0.7525778001337659
Soraas2019	299	0.7801316330728096	0.5084855912061794	0.6443086121394945
Soraas2019	300	0.8530786928529748	0.4212715389185977	0.6371751158857862
Soraas2019	301	0.8936769623763551	0.533645276292335	0.7136611193343451
Soraas2019	302	0.8577158924417685	0.5138517528223411	0.6857838226320547
Soraas2019	303	0.6961592548249393	0.7142008318478906	0.705180043336415
Soraas2019	304	0.7801009829683601	0.5243612596553774	0.6522311213118688
Soraas2019	305	0.9171061058622881	0.49910873440285203	0.7081074201325701
Soraas2019	306	0.880391945875422	0.7105057932263815	0.7954488695509018
Soraas2019	307	0.9157509157509158	0.6473559120617943	0.7815534139063551
Soraas2019	308	0.7739962367552271	0.4587046939988116	0.6163504653770193
Soraas2019	309	0.7602341568687725	0.6455733808674985	0.7029037688681354
Soraas2019	310	0.8580514332908314	0.46451648841354726	0.6612839608521893
Soraas2019	311	0.8243455605609592	0.4958407605466429	0.6600931605538011
Soraas2019	312	0.7399032878742887	0.5040478312537137	0.6219755595640012
Soraas2019	313	0.8584195831159394	0.5942513368983957	0.7263354600071675
Soraas2019	314	0.8850525239754126	0.5395127748068925	0.7122826493911525
Soraas2019	315	0.7916492392912927	0.4212715389185977	0.6064603891049452
Soraas2019	316	0.7528952076075698	0.6334670231729055	0.6931811153902376
Soraas2019	317	0.8563206645926023	0.5942513368983957	0.725286000745499
Soraas2019	318	0.7495069033530573	0.6369578134284016	0.6932323583907294
Soraas2019	319	0.8678828066685849	0.7192513368983957	0.7935670717834903
Soraas2019	320	0.8892694412890253	0.5867498514557338	0.7380096463723795
Soraas2019	321	0.7279222325661954	0.5748663101604278	0.6513942713633116
Soraas2019	322	0.8092773923758045	0.4587046939988117	0.6339910431873081
Soraas2019	323	0.8582726435398998	0.6334670231729055	0.7458698333564027
Soraas2019	324	0.8672496257469423	0.6102198455139632	0.7387347356304528
Soraas2019	325	0.6630021386940255	0.5950683303624481	0.6290352345282368
Soraas2019	326	0.7438693049627201	0.47029114676173495	0.6070802258622275
Soraas2019	327	0.8333757735532521	0.5790998217468806	0.7062377976500663
Soraas2019	328	0.8853865432812801	0.5405897207367796	0.7129881320090299
Soraas2019	329	0.852253010147747	0.5280934343434344	0.6901732222455907
Soraas2019	330	0.8721184348714713	0.4587046939988117	0.6654115644351415
Soraas2019	331	0.7280846088895624	0.6397987225193108	0.6839416657044366
Soraas2019	332	0.8605538402868678	0.6506238859180036	0.7555888631024357
Soraas2019	333	0.6704053290650598	0.5790998217468806	0.6247525754059702
Soraas2019	334	0.8004322545954483	0.5912804515745692	0.6958563530850088
Soraas2019	335	0.5901662440123979	0.6232917409387998	0.6067289924755989
Soraas2019	336	0.9273393015653077	0.5040478312537137	0.7156935664095108
Soraas2019	337	0.7296320413729321	0.5895907605466428	0.6596114009597875
Soraas2019	338	0.7187208799109752	0.6498997326203209	0.684310306265648
Soraas2019	339	0.6609402643875136	0.6464646464646465	0.6537024554260801
Soraas2019	340	0.7223166620261444	0.45662507427213317	0.5894708681491387
Soraas2019	341	0.818991905530367	0.5748663101604278	0.6969291078453974
Soraas2019	342	0.8214044847081783	0.6565656565656566	0.7389850706369174
Soraas2019	343	0.8475346427997807	0.49910873440285203	0.6733216886013164
Soraas2019	344	0.7231892483752008	0.7114898989898991	0.71733957368255
Soraas2019	345	0.6984135433110341	0.5123663101604278	0.605389926735731
Soraas2019	346	0.7899927333125714	0.6367349970291146	0.7133638651708429
Soraas2019	347	0.8752310640855533	0.7142008318478906	0.794715947966722
Soraas2019	348	0.657855847350716	0.5609774212715389	0.6094166343111275
Soraas2019	349	0.7953451492076067	0.5294117647058824	0.6623784569567446
Soraas2019	350	0.5410263404283298	0.5153371954842544	0.5281817679562921
Soraas2019	351	0.6846232575870587	0.5763517528223411	0.6304875052046999
Soraas2019	352	0.7909848248917074	0.5056446821152704	0.6483147535034889
Soraas2019	353	0.8576976440670455	0.7099116161616162	0.7838046301143309
Soraas2019	354	0.9165277447011193	0.605169340463458	0.7608485425822886
Soraas2019	355	0.7178004573965407	0.5881238859180036	0.6529621716572722
Soraas2019	356	0.7535044524646494	0.5352235591206179	0.6443640057926336
Soraas2019	357	0.8757595004175032	0.47029114676173495	0.6730253235896191
Soraas2019	358	0.75982586913761	0.605169340463458	0.682497604800534
Soraas2019	359	0.7180303670688286	0.6470588235294118	0.6825445952991203
Soraas2019	360	0.825911007597054	0.5084855912061794	0.6671982994016168
Soraas2019	361	0.9166120280505212	0.5200720439691028	0.7183420360098121
Soraas2019	362	0.7855068267576506	0.5690916518122401	0.6772992392849453
Soraas2019	363	0.8656952022336638	0.6597222222222222	0.762708712227943
Soraas2019	364	0.8356127876251715	0.5223559120617944	0.678984349843483
Soraas2019	365	0.8696332737030411	0.5517676767676768	0.710700475235359
Soraas2019	366	0.8196456238847285	0.5040478312537137	0.661846727569221
Soraas2019	367	0.8043503293562831	0.5092097445038621	0.6567800369300727
Soraas2019	368	0.7647417501978666	0.5830733808674985	0.6739075655326825
Soraas2019	369	0.9054576557470381	0.6455733808674985	0.7755155183072683
Soraas2019	370	0.7343651823289832	0.720922459893048	0.7276438211110157
Soraas2019	371	0.8815919235959722	0.7344028520499108	0.8079973878229415
Soraas2019	372	0.841277220331688	0.6423054070112894	0.7417913136714887
Soraas2019	373	0.8457318385408961	0.6493055555555556	0.7475186970482258
Soraas2019	374	0.802062517873176	0.5019496434937611	0.6520060806834685
Soraas2019	375	0.8426527281165289	0.5886994949494949	0.7156761115330119
Soraas2019	376	0.8097384476284214	0.6400958110516934	0.7249171293400574
Soraas2019	377	0.7319909050617704	0.7474747474747475	0.739732826268259
Soraas2019	378	0.7206175978502725	0.6820038621509209	0.7013107300005967
Soraas2019	379	0.8692121960757351	0.6253713606654783	0.7472917783706067
Soraas2019	380	0.8811451706188549	0.6464646464646465	0.7638049085417506
Soraas2019	381	0.8435898478385062	0.617052881758764	0.7303213647986351
Soraas2019	382	0.8805496828752643	0.5929887106357695	0.7367691967555169
Soraas2019	383	0.5848479535071581	0.5763517528223411	0.5805998531647496
Soraas2019	384	0.8444289408721695	0.5940656565656566	0.719247298718913
Soraas2019	385	0.8022804498882691	0.6506238859180036	0.7264521679031364
Soraas2019	386	0.8505064436238524	0.667260843731432	0.7588836436776423
Soraas2019	387	0.6963358840889207	0.5849673202614379	0.6406516021751794
Soraas2019	388	0.7400092956330044	0.6047608437314319	0.6723850696822182
Soraas2019	389	0.7046552530215584	0.581402257872846	0.6430287554472023
Soraas2019	390	0.8317434848364139	0.5352235591206179	0.6834835219785159
Soraas2019	391	0.7953648915187377	0.618426916221034	0.7068959038698859
Soraas2019	392	0.8527990110821294	0.4587046939988116	0.6557518525404705
Soraas2019	393	0.7645659713843169	0.5577094474153298	0.6611377093998234
Soraas2019	394	0.8246596099581929	0.49910873440285203	0.6618841721805224
Soraas2019	395	0.8050356925815921	0.7070335710041592	0.7560346317928757
Soraas2019	396	0.8776704065165605	0.7041740938799762	0.7909222501982683
Soraas2019	397	0.7247579239645803	0.4212715389185977	0.573014731441589
Soraas2019	398	0.7307413551757443	0.5374331550802139	0.6340872551279791
Soraas2019	399	0.8201231272498242	0.6080102495543672	0.7140666884020956
Soraas2019	400	0.7214561675652911	0.7158533868092691	0.7186547771872801
Soraas2019	401	0.8370085796556386	0.6766377005347594	0.756823140095199
Soraas2019	402	0.8788775327236865	0.5395127748068925	0.7091951537652895
Soraas2019	403	0.8141805118383153	0.5432449494949495	0.6787127306666324
Soraas2019	404	0.7585461295868536	0.6080102495543672	0.6832781895706104
Soraas2019	405	0.8576328422339655	0.5744578134284016	0.7160453278311836
Soraas2019	406	0.8031331833261418	0.5677361853832442	0.685434684354693
Soraas2019	407	0.8268213905775729	0.5120506535947712	0.669436022086172
Soraas2019	408	0.8986247450679735	0.5362448009506833	0.7174347730093285
Soraas2019	409	0.8686897479384064	0.4898989898989899	0.6792943689186981
Soraas2019	410	0.8731684258951964	0.5690916518122401	0.7211300388537183
Soraas2019	411	0.8153611094787566	0.5577094474153298	0.6865352784470432
Soraas2019	412	0.76849720213381	0.5092097445038621	0.638853473318836
Soraas2019	413	0.5927006430102405	0.6568256090314913	0.6247631260208659
Soraas2019	414	0.8616190521025283	0.5921717171717172	0.7268953846371228
Soraas2019	415	0.58409216467527	0.606951871657754	0.595522018166512
Soraas2019	416	0.8856015220617188	0.5959595959595959	0.7407805590106573
Soraas2019	417	0.891007974583556	0.47890671420083186	0.6849573443921939
Soraas2019	418	0.5874358582054421	0.4958407605466429	0.5416383093760425
Soraas2019	419	0.82276471458558	0.4587046939988116	0.6407347042921958
Soraas2019	420	0.8269360531506281	0.5334595959595959	0.680197824555112
Soraas2019	421	0.8653695945833957	0.5744578134284016	0.7199137040058987
Soraas2019	422	0.6807213605766141	0.6094028520499108	0.6450621063132624
Soraas2019	423	0.8484831554222384	0.6594065656565656	0.753944860539402
Soraas2019	424	0.8566267446191792	0.6161616161616162	0.7363941803903977
Soraas2019	425	0.9237224345500403	0.5294117647058824	0.7265670996279614
Soraas2019	426	0.6804863490086162	0.6455733808674986	0.6630298649380574
Soraas2019	427	0.9291421467444828	0.6681149732620321	0.7986285600032574
Soraas2019	428	0.8055267349146843	0.5690916518122401	0.6873091933634622
Soraas2019	429	0.74094677602988	0.4587046939988116	0.5998257350143458
Soraas2019	430	0.6974671999826799	0.5040478312537137	0.6007575156181968
Soraas2019	431	0.821114782653244	0.5959595959595959	0.70853718930642
Soraas2019	432	0.8626965061740507	0.45662507427213317	0.659660790223092
Soraas2019	433	0.7967278892215339	0.783422459893048	0.7900751745572909
Soraas2019	434	0.7515311948510329	0.5138331847890671	0.6326821898200501
Soraas2019	435	0.7141411220358589	0.5942513368983957	0.6541962294671273
Soraas2019	436	0.6894310465473242	0.4284016636957813	0.5589163551215528
Soraas2019	437	0.8405921993383294	0.7323232323232324	0.7864577158307808
Soraas2019	438	0.6579318117779656	0.6766377005347594	0.6672847561563624
Soraas2019	439	0.6998987854251012	0.5963309566250742	0.6481148710250877
Soraas2019	440	0.9190466074173506	0.5321598336304219	0.7256032205238863
Soraas2019	441	0.7863227780990939	0.7356654783125371	0.7609941282058155
Soraas2019	442	0.8549799708111212	0.5460487225193107	0.700514346665216
Soraas2019	443	0.7943022881698756	0.5763517528223411	0.6853270204961084
Soraas2019	444	0.8716136984190841	0.5092097445038621	0.6904117214614731
Soraas2019	445	0.8263512724603959	0.5193107546048723	0.6728310135326341
Soraas2019	446	0.9079318117779658	0.5496137849079025	0.7287727983429342
Soraas2019	447	0.7158061237008606	0.6080102495543672	0.661908186627614
Soraas2019	448	0.7250313788775327	0.6367349970291146	0.6808831879533237
Soraas2019	449	0.8842019914728257	0.720513963161022	0.8023579773169238
Soraas2019	450	0.8642417778355461	0.5322526737967914	0.6982472258161687
Soraas2019	451	0.8422217542915923	0.6498997326203209	0.7460607434559565
Soraas2019	452	0.6989232090446665	0.6232917409387998	0.6611074749917332
Soraas2019	453	0.8394538695338789	0.641284165181224	0.7403690173575515
Soraas2019	454	0.8677427223938852	0.5138517528223411	0.6907972376081131
Soraas2019	455	0.900478527882374	0.6464646464646465	0.7734715871735103
Soraas2019	456	0.8270752252486552	0.5092097445038621	0.6681424848762587
Soraas2019	457	0.8734575846900487	0.6378119429590018	0.7556347638245253
Soraas2019	458	0.8759098447922474	0.5557412358882947	0.7158255403402711
Soraas2019	459	0.7208285900146365	0.5677361853832442	0.6442823876989403
Soraas2019	460	0.8476577523582071	0.45662507427213317	0.6521414133151702
Soraas2019	461	0.8312883841200384	0.680926916221034	0.7561076501705362
Soraas2019	462	0.7484151555358987	0.6032754010695188	0.6758452783027087
Soraas2019	463	0.7215608278361315	0.5790998217468806	0.650330324791506
Soraas2019	464	0.7933923755997949	0.5405897207367796	0.6669910481682872
Soraas2019	465	0.7842140872340477	0.6114824717765893	0.6978482795053185
Soraas2019	466	0.54135995583364	0.5546642899584077	0.5480121228960239
Soraas2019	467	0.6673498814038228	0.5929887106357695	0.6301692960197962
Soraas2019	468	0.7970405806414657	0.605169340463458	0.7011049605524619
Soraas2019	469	0.8567635737712224	0.5665478312537137	0.711655702512468
Soraas2019	470	0.8334480696781799	0.6363636363636364	0.734905853020908
Soraas2019	471	0.8734575957558174	0.7291295306001189	0.8012935631779681
Soraas2019	472	0.8074673694318737	0.7323232323232324	0.7698953008775531
Soraas2019	473	0.7277457697498183	0.6870543672014261	0.7074000684756222
Soraas2019	474	0.7956531552542785	0.6369578134284016	0.7163054843413401
Soraas2019	475	0.8974964843637893	0.5321598336304219	0.7148281589971055
Soraas2019	476	0.9302158110207646	0.46880570409982175	0.6995107575602931
Soraas2019	477	0.7389669066771035	0.5744392453951277	0.6567030760361157
Soraas2019	478	0.8146510771969767	0.4898989898989899	0.6522750335479833
Soraas2019	479	0.8070607446206288	0.5738636363636364	0.6904621904921326
Soraas2019	480	0.7981641902647458	0.5542557932263815	0.6762099917455637
Soraas2019	481	0.7940074432989412	0.6597222222222222	0.7268648327605818
Soraas2019	482	0.7256867126612208	0.5928587344028521	0.6592727235320364
Soraas2019	483	0.7928122618975093	0.46451648841354726	0.6286643751555283
Soraas2019	484	0.619437572125643	0.616421568627451	0.617929570376547
Soraas2019	485	0.8023275568655974	0.5677361853832442	0.6850318711244208
Soraas2019	486	0.8757731096992383	0.7209224598930483	0.7983477847961433
Soraas2019	487	0.8132457882010655	0.7158533868092691	0.7645495875051673
Soraas2019	488	0.9577167019027484	0.5677361853832442	0.7627264436429964
Soraas2019	489	0.7276200420996801	0.7193256090314913	0.7234728255655858
Soraas2019	490	0.9277626443324117	0.6982323232323232	0.8129974837823675
Soraas2019	491	0.6782255225551526	0.6281194295900178	0.6531724760725852
Soraas2019	492	0.8908032756716968	0.5690916518122401	0.7299474637419685
Soraas2019	493	0.7828856192826781	0.5928587344028521	0.6878721768427651
Soraas2019	494	0.8592343266748371	0.7430184194890077	0.8011263730819225
Soraas2019	495	0.7680400095260776	0.6092171717171717	0.6886285906216247
Soraas2019	496	0.72877236629767	0.5374331550802139	0.6331027606889419
Soraas2019	497	0.7235001840264998	0.5763517528223411	0.6499259684244205
Soraas2019	498	0.8670608386612197	0.6060606060606061	0.736560722360913
Soraas2019	499	0.7124774412893606	0.5665478312537137	0.6395126362715371
Soraas2019	500	0.7269907714864156	0.6625074272133095	0.6947490993498625
Soraas2019	501	0.8896309995469471	0.6081402257872847	0.748885612667116
Soraas2019	502	0.917556128082444	0.4587046939988116	0.6881304110406278
Soraas2019	503	0.8477828143908316	0.47029114676173495	0.6590369805762832
Soraas2019	504	0.8395091750354908	0.5331439393939393	0.686326557214715
Soraas2019	505	0.8635800693045772	0.5496137849079025	0.7065969271062398
Soraas2019	506	0.828004257392207	0.5725638740344623	0.7002840657133347
Soraas2019	507	0.8553524648725888	0.5940656565656566	0.7247090607191227
Soraas2019	508	0.9006957954326377	0.6253713606654783	0.763033578049058
Soraas2019	509	0.8613637964599502	0.47890671420083186	0.670135255330391
Soraas2019	510	0.7782943839576925	0.7228163992869875	0.75055539162234
Soraas2019	511	0.8033694465939546	0.4587046939988116	0.6310370702963831
Soraas2019	512	0.7486183807409584	0.710802881758764	0.7297106312498612
Soraas2019	513	0.8174009755850947	0.6464646464646465	0.7319328110248706
Soraas2019	514	0.6992121155169391	0.5373031788472965	0.6182576471821177
Soraas2019	515	0.7733653977997869	0.5325683303624481	0.6529668640811175
Soraas2019	516	0.6862978452047278	0.6657754010695188	0.6760366231371233
Soraas2019	517	0.8281124387099579	0.5252525252525252	0.6766824819812416
Soraas2019	518	0.8509471297932836	0.6565656565656566	0.7537563931794701
Soraas2019	519	0.8371861079556919	0.605169340463458	0.7211777242095749
Soraas2019	520	0.8218685915770494	0.49910873440285203	0.6604886629899507
Soraas2019	521	0.8523911985450447	0.6316844919786097	0.7420378452618273
Soraas2019	522	0.8300707389776215	0.49910873440285203	0.6645897366902368
Soraas2019	523	0.7992934687891129	0.7748811645870468	0.7870873166880799
Soraas2019	524	0.742388515667868	0.5710784313725491	0.6567334735202086
Soraas2019	525	0.8253521107772119	0.542669340463458	0.6840107256203349
Soraas2019	526	0.757036307345905	0.6707144979203803	0.7138754026331426
Soraas2019	527	0.9193614971790284	0.6029597445038621	0.7611606208414452
Soraas2019	528	0.7946366961608687	0.5193107546048723	0.6569737253828705
Soraas2019	529	0.8076603336723756	0.7689393939393939	0.7882998638058847
Soraas2019	530	0.7534395751307517	0.6991235888294712	0.7262815819801114
Soraas2019	531	0.7371255798262228	0.6518865121806299	0.6945060460034264
Soraas2019	532	0.8978755625576298	0.601010101010101	0.7494428317838654
Soraas2019	533	0.7171649742186678	0.5325683303624481	0.6248666522905579
Soraas2019	534	0.8831982100617489	0.5747549019607843	0.7289765560112667
Soraas2019	535	0.661945392306684	0.5040478312537137	0.5829966117801988
Soraas2019	536	0.7996921831894999	0.6102198455139631	0.7049560143517315
Soraas2019	537	0.9215976331360947	0.6363636363636364	0.7789806347498656
Soraas2019	538	0.7001271531516828	0.5395127748068925	0.6198199639792876
Soraas2019	539	0.8271462612591731	0.7335858585858586	0.7803660599225158
Soraas2019	540	0.7680067790226909	0.6094028520499108	0.6887048155363009
Soraas2019	541	0.8415552059276756	0.6028669043374926	0.7222110551325841
Soraas2019	542	0.7421158855581227	0.6363636363636364	0.6892397609608796
Soraas2019	543	0.8523115591299045	0.5374331550802139	0.6948723571050592
Soraas2019	544	0.8390364617650184	0.6102198455139632	0.7246281536394908
Soraas2019	545	0.8494277040788669	0.4637551990493167	0.6565914515640918
Soraas2019	546	0.8207038876079678	0.6232917409387998	0.7219978142733838
Soraas2019	547	0.7532555164134112	0.554552881758764	0.6539041990860877
Soraas2019	548	0.9037062428775295	0.6232917409387998	0.7634989919081647
Soraas2019	549	0.8445671799875735	0.5252525252525252	0.6849098526200493
Soraas2019	550	0.7918232350752276	0.5665478312537137	0.6791855331644706
Soraas2019	551	0.8366788407274236	0.5092097445038621	0.6729442926156428
Soraas2019	552	0.7025117257910781	0.5763517528223411	0.6394317393067096
Soraas2019	553	0.8028447646122051	0.6080102495543672	0.7054275070832862
Soraas2019	554	0.8774021109606271	0.5959595959595959	0.7366808534601115
Soraas2019	555	0.8740683210628989	0.5830733808674985	0.7285708509651987
Soraas2019	556	0.7849971632717525	0.6397987225193108	0.7123979428955316
Soraas2019	557	0.7887776687996286	0.6366235888294712	0.7127006288145499
Soraas2019	558	0.8408678450429463	0.4587046939988117	0.649786269520879
Soraas2019	559	0.8041584884642063	0.46048722519310753	0.632322856828657
Soraas2019	560	0.6156349802456018	0.49481951871657753	0.5552272494810897
Soraas2019	561	0.8290326407735316	0.6420083184789067	0.7355204796262191
Soraas2019	562	0.9471132186064313	0.6232917409387998	0.7852024797726156
Soraas2019	563	0.6380051634412099	0.5092097445038621	0.573607453972536
Soraas2019	564	0.5447715320913258	0.4898989898989899	0.5173352609951578
Soraas2019	565	0.7073082113567943	0.4587046939988117	0.583006452677803
Soraas2019	566	0.9048963856656165	0.6397987225193108	0.7723475540924636
Soraas2019	567	0.8341280851402308	0.6198937908496732	0.7270109379949521
Soraas2019	568	0.7547148483758875	0.4637551990493167	0.6092350237126021
Soraas2019	569	0.8561762124515161	0.7158533868092691	0.7860147996303926
Soraas2019	570	0.8661586995631093	0.5849673202614379	0.7255630099122736
Soraas2019	571	0.7194437678495345	0.7127153891859774	0.7160795785177559
Soraas2019	572	0.8740114374789297	0.5748663101604278	0.7244388738196788
Soraas2019	573	0.7482950486046462	0.46048722519310753	0.6043911368988769
Soraas2019	574	0.8638663967611335	0.6518865121806299	0.7578764544708817
Soraas2019	575	0.8311730726433909	0.49910873440285203	0.6651409035231215
Soraas2019	576	0.8697767061220153	0.5744392453951277	0.7221079757585716
Soraas2019	577	0.8258703465452581	0.6710858585858586	0.7484781025655584
Soraas2019	578	0.7910759680955519	0.46048722519310753	0.6257815966443298
Soraas2019	579	0.8864189509138196	0.6745580808080808	0.7804885158609502
Soraas2019	580	0.8712537462537463	0.4731320558526441	0.6721929010531952
Soraas2019	581	0.8818070893994286	0.5524546939988116	0.7171308916991201
Soraas2019	582	0.8563617754794226	0.46880570409982175	0.6625837397896222
Soraas2019	583	0.6917307805316855	0.5546642899584077	0.6231975352450465
Soraas2019	584	0.7948688320122271	0.5879382055852644	0.6914035187987457
Soraas2019	585	0.6533648263358273	0.5193107546048723	0.5863377904703497
Soraas2019	586	0.8980732691139932	0.6670380273321449	0.7825556482230691
Soraas2019	587	0.8531321693905048	0.5193107546048723	0.6862214619976885
Soraas2019	588	0.7021539526600257	0.5395127748068925	0.6208333637334591
Soraas2019	589	0.8302086894608922	0.6723113487819371	0.7512600191214147
Soraas2019	590	0.6895844513563573	0.5056446821152704	0.5976145667358138
Soraas2019	591	0.850475207494736	0.7083333333333334	0.7794042704140347
Soraas2019	592	0.9243718742557753	0.4958407605466429	0.7101063174012091
Soraas2019	593	0.7511574936986303	0.5849673202614379	0.668062406980034
Soraas2019	594	0.8444813700231657	0.6614861853832442	0.7529837777032049
Soraas2019	595	0.8139209872872927	0.547534165181224	0.6807275762342584
Soraas2019	596	0.8603792805521692	0.49910873440285203	0.6797440074775106
Soraas2019	597	0.83346632594879	0.6568256090314913	0.7451459674901406
Soraas2019	598	0.8959353736681671	0.5438391265597148	0.719887250113941
Soraas2019	599	0.8033314526229507	0.6758764111705289	0.7396039318967398
Soraas2019	600	0.7526624165704898	0.6167557932263815	0.6847091048984357
Soraas2019	601	0.8643315578750095	0.5879382055852644	0.726134881730137
Soraas2019	602	0.7111425905795551	0.5092097445038621	0.6101761675417086
Soraas2019	603	0.7650032545993379	0.5665478312537137	0.6657755429265257
Soraas2019	604	0.7014299802761342	0.5352235591206179	0.6183267696983761
Soraas2019	605	0.705643150213286	0.6657754010695187	0.6857092756414024
Soraas2019	606	0.7884013681137305	0.4284016636957813	0.6084015159047559
Soraas2019	607	0.8372645168227728	0.6657754010695188	0.7515199589461459
Soraas2019	608	0.8096705925653295	0.4587046939988117	0.6341876432820706
Soraas2019	609	0.7751549718371483	0.4958407605466429	0.6354978661918956
Soraas2019	610	0.7117637586871333	0.6397987225193108	0.675781240603222
Soraas2019	611	0.8313211234070368	0.4637551990493167	0.6475381612281768
Soraas2019	612	0.8653286580977007	0.5748663101604278	0.7200974841290642
Soraas2019	613	0.8318065448483405	0.5748663101604278	0.7033364275043841
Soraas2019	614	0.6832848524024994	0.5609774212715389	0.6221311368370191
Soraas2019	615	0.8293251957219568	0.6518865121806298	0.7406058539512933
Soraas2019	616	0.856712391363499	0.6723113487819371	0.764511870072718
Soraas2019	617	0.8884168157423971	0.6455733808674985	0.7669950983049478
Soraas2019	618	0.7388663967611335	0.6565656565656566	0.697716026663395
Soraas2019	619	0.9615384615384616	0.46880570409982175	0.7151720828191417
Soraas2019	620	0.7194522156417846	0.6616161616161617	0.6905341886289731
Soraas2019	621	0.8023445852393222	0.6473559120617943	0.7248502486505582
Soraas2019	622	0.7124866922143546	0.5849673202614379	0.6487270062378963
Soraas2019	623	0.6992395227171849	0.5763517528223411	0.637795637769763
Soraas2019	624	0.8393562878393155	0.6114824717765893	0.7254193798079525
Soraas2019	625	0.8031116299751688	0.6281194295900178	0.7156155297825932
Soraas2019	626	0.9301032896739515	0.49910873440285203	0.7146060120384018
Soraas2019	627	0.835856134022364	0.6428624480095069	0.7393592910159354
Soraas2019	628	0.9323439123391494	0.5438391265597148	0.7380915194494321
Soraas2019	629	0.7977872230968207	0.5405897207367796	0.6691884719168002
Soraas2019	630	0.8628744513999932	0.5886994949494949	0.725786973174744
Soraas2019	631	0.7084793158932835	0.5763517528223411	0.6424155343578123
Soraas2019	632	0.8970660571993532	0.5334595959595959	0.7152628265794745
Soraas2019	633	0.8255399830927227	0.6092171717171717	0.7173785774049473
Soraas2019	634	0.832841615239106	0.5432449494949495	0.6880432823670277
Soraas2019	635	0.8701832135900047	0.46880570409982175	0.6694944588449132
Soraas2019	636	0.8485746486386518	0.5153371954842544	0.6819559220614531
Soraas2019	637	0.8526074208988745	0.5322526737967914	0.692430047347833
Soraas2019	638	0.8522774184670427	0.6614861853832442	0.7568818019251435
Soraas2019	639	0.6291237262509491	0.6369578134284016	0.6330407698396754
Soraas2019	640	0.811718485273097	0.5331439393939393	0.6724312123335181
Soraas2019	641	0.8677485787214293	0.554552881758764	0.7111507302400967
Soraas2019	642	0.850106391187601	0.7739898989898991	0.81204814508875
Soraas2019	643	0.8482767203373783	0.5243612596553774	0.6863189899963779
Soraas2019	644	0.7893321451906831	0.4731320558526441	0.6312321005216636
Soraas2019	645	0.7155663731021513	0.5959595959595959	0.6557629845308737
Soraas2019	646	0.7231565748488383	0.5496137849079025	0.6363851798783704
Soraas2019	647	0.9179674814349738	0.49910873440285203	0.7085381079189129
Soraas2019	648	0.8149687000306197	0.5123663101604278	0.6636675050955237
Soraas2019	649	0.7123845147100961	0.5763517528223411	0.6443681337662186
Soraas2019	650	0.7011185330635699	0.6281194295900178	0.6646189813267938
Soraas2019	651	0.8659651107406525	0.7064393939393939	0.7862022523400232
Soraas2019	652	0.8323486489031164	0.5980392156862745	0.7151939322946954
Soraas2019	653	0.8054300350811979	0.6517008318478907	0.7285654334645444
Soraas2019	654	0.8563617754794226	0.5929887106357695	0.724675243057596
Soraas2019	655	0.8042872474433561	0.5849673202614379	0.694627283852397
Soraas2019	656	0.8259985973635611	0.7070335710041592	0.7665160841838601
Soraas2019	657	0.8579091012242315	0.7180629827688652	0.7879860419965483
Soraas2019	658	0.854729087991472	0.5675133689839572	0.7111212284877146
Soraas2019	659	0.7655153433328745	0.5959595959595959	0.6807374696462352
Soraas2019	660	0.797829532141273	0.6400958110516934	0.7189626715964832
Soraas2019	661	0.8482170663344751	0.5344622697563873	0.6913396680454312
Soraas2019	662	0.8192859323989313	0.5744392453951277	0.6968625888970295
Soraas2019	663	0.6970516135701852	0.5744392453951277	0.6357454294826564
Soraas2019	664	0.7274450633066264	0.45662507427213317	0.5920350687893798
Soraas2019	665	0.8005993668949134	0.5496137849079025	0.6751065759014079
Soraas2019	666	0.8882588788671077	0.4898989898989899	0.6890789343830488
Soraas2019	667	0.8760986175846858	0.6182412358882947	0.7471699267364902
Soraas2019	668	0.8577731310524832	0.6372549019607843	0.7475140165066337
Soraas2019	669	0.8311088293434589	0.7089275103980986	0.7700181698707788
Soraas2019	670	0.7901118092830407	0.5243612596553774	0.657236534469209
Soraas2019	671	0.826527832332786	0.5798054070112894	0.7031666196720376
Soraas2019	672	0.7620261372497509	0.5656565656565656	0.6638413514531583
Soraas2019	673	0.6963338698884814	0.667260843731432	0.6817973568099567
Soraas2019	674	0.8670219099785664	0.6114824717765893	0.7392521908775779
Soraas2019	675	0.8418453321704097	0.49910873440285203	0.6704770332866309
Soraas2019	676	0.7415091061197276	0.6614861853832442	0.7014976457514859
Soraas2019	677	0.8308555401225584	0.4898989898989899	0.6603772650107741
Soraas2019	678	0.7917754341819874	0.5138331847890671	0.6528043094855273
Soraas2019	679	0.86222337736091	0.6820038621509209	0.7721136197559155
Soraas2019	680	0.7442997856117051	0.5524546939988116	0.6483772398052583
Soraas2019	681	0.8586006578219563	0.5138331847890671	0.6862169213055117
Soraas2019	682	0.9231165551274991	0.6114824717765893	0.7672995134520442
Soraas2019	683	0.7751313543168746	0.6464646464646465	0.7107980003907606
Soraas2019	684	0.8040673628387965	0.5052361853832442	0.6546517741110204
Soraas2019	685	0.7071700349474128	0.6420083184789067	0.6745891767131598
Soraas2019	686	0.8168473595575563	0.4587046939988116	0.6377760267781839
Soraas2019	687	0.8705966077123454	0.7344028520499108	0.802499729881128
Soraas2019	688	0.8373109381835159	0.7130124777183601	0.775161707950938
Soraas2019	689	0.7931710664504188	0.5790998217468806	0.6861354440986497
Soraas2019	690	0.83433250285477	0.6506238859180037	0.7424781943863868
Soraas2019	691	0.9023405854711205	0.492739898989899	0.6975402422305097
Soraas2019	692	0.7036898634880852	0.5322526737967914	0.6179712686424383
Soraas2019	693	0.7006942405999214	0.5224673202614379	0.6115807804306796
Soraas2019	694	0.8857450524588534	0.6988265002970886	0.7922857763779709
Soraas2019	695	0.7384447457886871	0.6698232323232324	0.7041339890559597
Soraas2019	696	0.920141842161966	0.680926916221034	0.8005343791915001
Soraas2019	697	0.7652930145190207	0.7158533868092691	0.7405732006641449
Soraas2019	698	0.8030362013155534	0.7445038621509209	0.7737700317332372
Soraas2019	699	0.8542899408284023	0.605169340463458	0.7297296406459302
Soraas2019	700	0.8144531723789243	0.5577094474153298	0.686081309897127
Soraas2019	701	0.8117592794599224	0.6372549019607843	0.7245070907103534
Soraas2019	702	0.8694328861184064	0.6423054070112894	0.7558691465648479
Soraas2019	703	0.6089300718661184	0.6657754010695188	0.6373527364678186
Soraas2019	704	0.7988082931000887	0.5849673202614379	0.6918878066807633
Soraas2019	705	0.7128037201476615	0.7149621212121212	0.7138829206798913
Soraas2019	706	0.796644858609363	0.49910873440285203	0.6478767965061075
Soraas2019	707	0.8781584357330522	0.6428624480095069	0.7605104418712796
Soraas2019	708	0.751717032967033	0.5763517528223411	0.664034392894687
Soraas2019	709	0.5938094593145352	0.6029597445038621	0.5983846019091987
Soraas2019	710	0.7266556972439324	0.6719028520499108	0.6992792746469216
Soraas2019	711	0.7912341569476158	0.720922459893048	0.756078308420332
Soraas2019	712	0.9256328607290147	0.5496137849079025	0.7376233228184585
Soraas2019	713	0.8322695228935365	0.7695335710041592	0.8009015469488479
Soraas2019	714	0.8602419252574052	0.6022727272727273	0.7312573262650662
Soraas2019	715	0.7061746030622549	0.5321598336304219	0.6191672183463384
Soraas2019	716	0.7921788953937043	0.7193256090314913	0.7557522522125979
Soraas2019	717	0.6743113224847525	0.5223559120617944	0.5983336172732734
Soraas2019	718	0.8102981701159838	0.4958407605466429	0.6530694653313134
Soraas2019	719	0.9195163810548426	0.6568256090314913	0.788170995043167
Soraas2019	720	0.7256123746714321	0.6030897207367796	0.6643510477041059
Soraas2019	721	0.8856730904394523	0.46880570409982175	0.677239397269637
Soraas2019	722	0.8084761623682157	0.5980392156862745	0.7032576890272451
Soraas2019	723	0.6985646697244005	0.7105057932263815	0.704535231475391
Soraas2019	724	0.7822806293289298	0.5959595959595959	0.6891201126442629
Soraas2019	725	0.6748059515101225	0.7105057932263815	0.692655872368252
Soraas2019	726	0.8028904999529234	0.6518865121806298	0.7273885060667766
Soraas2019	727	0.7092032343891866	0.605169340463458	0.6571862874263223
Soraas2019	728	0.8995215311004785	0.6486185383244206	0.7740700347124496
Soraas2019	729	0.831512438502198	0.6423054070112894	0.7369089227567437
Soraas2019	730	0.7409106730373699	0.5677361853832442	0.6543234292103071
Soraas2019	731	0.9020082481620944	0.5677361853832442	0.7348722167726693
Soraas2019	732	0.672671360118399	0.5477198455139632	0.6101956028161811
Soraas2019	733	0.6809278183117193	0.6334670231729055	0.6571974207423124
Soraas2019	734	0.7096757731432655	0.6574569221628045	0.6835663476530349
Soraas2019	735	0.8493111845315027	0.6486185383244206	0.7489648614279616
Soraas2019	736	0.728307918464801	0.5748663101604278	0.6515871143126144
Soraas2019	737	0.9127340192682438	0.7828282828282829	0.8477811510482633
Soraas2019	738	0.8201918569697166	0.6195967023172906	0.7198942796435036
Soraas2019	739	0.725345603828576	0.4958407605466429	0.6105931821876095
Soraas2019	740	0.9237839366515838	0.5839646464646465	0.7538742915581151
Soraas2019	741	0.8272649168457001	0.6133764111705288	0.7203206640081145
Soraas2019	742	0.840025535847354	0.46880570409982175	0.6544156199735879
Soraas2019	743	0.7830761681886257	0.616421568627451	0.6997488684080384
Soraas2019	744	0.7928114864868218	0.6506238859180036	0.7217176862024126
Soraas2019	745	0.8170830814672164	0.5665478312537137	0.691815456360465
Soraas2019	746	0.8864679344034548	0.7114898989898991	0.798978916696677
Soraas2019	747	0.8795971627155131	0.5252525252525252	0.7024248439840192
Soraas2019	748	0.8768847431638129	0.6253713606654784	0.7511280519146457
Soraas2019	749	0.8659458656398681	0.6731654783125371	0.7695556719762027
Soraas2019	750	0.5632980379943943	0.5052361853832442	0.5342671116888192
Soraas2019	751	0.7054020962168737	0.5849673202614379	0.6451847082391557
Soraas2019	752	0.7021999318510947	0.6114824717765893	0.6568412018138421
Soraas2019	753	0.816641445889412	0.5084855912061794	0.6625635185477957
Soraas2019	754	0.886715174164567	0.5930629827688652	0.739889078466716
Soraas2019	755	0.7071776064691045	0.4746174985145573	0.590897552491831
Soraas2019	756	0.6906894134879965	0.5123663101604278	0.6015278618242121
Soraas2019	757	0.8994201866987539	0.5092097445038621	0.704314965601308
Soraas2019	758	0.8222810989970392	0.5557412358882947	0.6890111674426669
Soraas2019	759	0.8047715270356526	0.49910873440285203	0.6519401307192523
Soraas2019	760	0.6867824288174925	0.4212715389185977	0.5540269838680452
Soraas2019	761	0.8479717057368437	0.6369578134284016	0.7424647595826226
Soraas2019	762	0.576117960986382	0.5811794414735592	0.5786487012299706
Soraas2019	763	0.6169158102356482	0.5656565656565656	0.5912861879461069
Soraas2019	764	0.7171418325264478	0.5120506535947712	0.6145962430606096
Soraas2019	765	0.8226385447657678	0.720513963161022	0.7715762539633949
Soraas2019	766	0.6604344789924691	0.6628787878787878	0.6616566334356284
Soraas2019	767	0.5845141700404859	0.5950683303624481	0.589791250201467
Soraas2019	768	0.7239656628201521	0.6300133689839572	0.6769895159020547
Soraas2019	769	0.8345810139689636	0.5725638740344623	0.7035724440017129
Soraas2019	770	0.9178117648600654	0.63031045751634	0.7740611111882028
Soraas2019	771	0.8277833662061358	0.5056446821152704	0.666714024160703
Soraas2019	772	0.7963520177952463	0.5929887106357695	0.6946703642155079
Soraas2019	773	0.8451927352689992	0.6506238859180036	0.7479083105935014
Soraas2019	774	0.8483002069127225	0.5294117647058824	0.6888559858093024
Soraas2019	775	0.8710897043592881	0.6594065656565656	0.7652481350079269
Soraas2019	776	0.7356099782570371	0.5763517528223411	0.655980865539689
Soraas2019	777	0.7466731064968049	0.5395127748068925	0.6430929406518486
Soraas2019	778	0.7160727261941838	0.5092097445038621	0.6126412353490229
Soraas2019	779	0.801990583575831	0.5895907605466428	0.6957906720612369
Soraas2019	780	0.8580331659544527	0.5963309566250742	0.7271820612897635
Soraas2019	781	0.8587431572583076	0.6505124777183601	0.7546278174883339
Soraas2019	782	0.8450759766549241	0.7149621212121212	0.7800190489335226
Soraas2019	783	0.6890926411050249	0.5778371954842544	0.6334649182946397
Soraas2019	784	0.8042480385431643	0.6723113487819371	0.7382796936625506
Soraas2019	785	0.7978461347134398	0.5738636363636364	0.685854885538538
Soraas2019	786	0.8058260208474545	0.5748663101604278	0.6903461655039411
Soraas2019	787	0.8341943536487365	0.4637551990493167	0.6489747763490266
Soraas2019	788	0.7311922612741745	0.6463346702317291	0.6887634657529518
Soraas2019	789	0.8504044799425206	0.720513963161022	0.7854592215517713
Soraas2019	790	0.8420099885032013	0.6423054070112894	0.7421576977572453
Soraas2019	791	0.8583366700775609	0.554552881758764	0.7064447759181625
Soraas2019	792	0.7185577580314422	0.5294117647058824	0.6239847613686622
Soraas2019	793	0.8438678961405164	0.5334595959595959	0.6886637460500562
Soraas2019	794	0.9084222710833697	0.5710784313725491	0.7397503512279594
Soraas2019	795	0.784647412304295	0.7158533868092691	0.7502503995567821
Soraas2019	796	0.7688081149619611	0.6092171717171717	0.6890126433395665
Soraas2019	797	0.8779824826336454	0.5052361853832442	0.6916093340084448
Soraas2019	798	0.8462804547429139	0.5690916518122401	0.707686053277577
Soraas2019	799	0.9036574285443065	0.581402257872846	0.7425298432085763
Soraas2019	800	0.8185404339250494	0.4958407605466429	0.6571905972358462
Soraas2019	801	0.7195524443604343	0.5040478312537137	0.611800137807074
Soraas2019	802	0.7650027218286826	0.4587046939988117	0.6118537079137472
Soraas2019	803	0.8016888342415739	0.4587046939988116	0.6301967641201928
Soraas2019	804	0.8280208440573312	0.6114824717765893	0.7197516579169603
Soraas2019	805	0.7762250462512708	0.5744392453951277	0.6753321458231992
Soraas2019	806	0.8686447111819711	0.605169340463458	0.7369070258227146
Soraas2019	807	0.8440982685002579	0.5223559120617944	0.6832270902810262
Soraas2019	808	0.5875527777918712	0.6493055555555556	0.6184291666737134
Soraas2019	809	0.6846119389194428	0.6032754010695187	0.6439436699944807
Soraas2019	810	0.8068550607977216	0.5845588235294118	0.6957069421635667
Soraas2019	811	0.836344078977638	0.47029114676173495	0.6533176128696865
Soraas2019	812	0.8374055094702868	0.6253713606654784	0.7313884350678825
Soraas2019	813	0.8754086912859143	0.5432449494949495	0.7093268203904319
Soraas2019	814	0.6913454017657953	0.5748663101604278	0.6331058559631115
Soraas2019	815	0.6721485870970175	0.6657754010695187	0.6689619940832681
Soraas2019	816	0.808358210380148	0.5950683303624481	0.701713270371298
Soraas2019	817	0.8720888339402161	0.6363636363636364	0.7542262351519262
Soraas2019	818	0.8489854563680973	0.680926916221034	0.7649561862945656
Soraas2019	819	0.6854550370697627	0.47890671420083186	0.5821808756352973
Soraas2019	820	0.7918521503898975	0.5496137849079025	0.6707329676489
Soraas2019	821	0.8469995908671782	0.6568256090314913	0.7519125999493348
Soraas2019	822	0.8735566758822574	0.6363636363636364	0.7549601561229469
Soraas2019	823	0.8878116516756945	0.605169340463458	0.7464904960695763
Soraas2019	824	0.7866236327774789	0.5744578134284016	0.6805407231029403
Soraas2019	825	0.8092428375534956	0.7474747474747475	0.7783587925141215
Soraas2019	826	0.6760002947948445	0.667260843731432	0.6716305692631382
Soraas2019	827	0.7434013276683458	0.5942513368983957	0.6688263322833707
Soraas2019	828	0.8310265286685822	0.667260843731432	0.7491436862000072
Soraas2019	829	0.8981787443325905	0.5135360962566845	0.7058574202946375
Soraas2019	830	0.8287880872854039	0.5546642899584077	0.6917261886219057
Soraas2019	831	0.7821544883262236	0.492739898989899	0.6374471936580612
Soraas2019	832	0.8759973040172644	0.7222222222222222	0.7991097631197432
Soraas2019	833	0.8518934675311194	0.46048722519310753	0.6561903463621135
Soraas2019	834	0.8790541553020991	0.6745580808080808	0.7768061180550899
Soraas2019	835	0.8789538634739873	0.5092097445038621	0.6940818039889247
Soraas2019	836	0.726015706667246	0.5728609625668449	0.6494383346170455
Soraas2019	837	0.7592243283032757	0.5243612596553774	0.6417927939793265
Soraas2019	838	0.7094180426876265	0.5867498514557338	0.6480839470716802
Soraas2019	839	0.8266375999169521	0.6167557932263815	0.7216966965716668
Soraas2019	840	0.8149471017249612	0.7323232323232324	0.7736351670240968
Soraas2019	841	0.8378543415439658	0.6766377005347594	0.7572460210393626
Soraas2019	842	0.8459995886466475	0.6030897207367796	0.7245446546917136
Soraas2019	843	0.917339071185225	0.4958407605466429	0.7065899158659339
Soraas2019	844	0.7059963366984834	0.5344622697563873	0.6202293032274353
Soraas2019	845	0.906325812791638	0.6047608437314319	0.7555433282615349
Soraas2019	846	0.7296320413729321	0.46048722519310753	0.5950596332830198
Soraas2019	847	0.7908400046409096	0.6032754010695188	0.6970577028552143
Soraas2019	848	0.6974460177960319	0.5928587344028521	0.645152376099442
Soraas2019	849	0.8115816095526103	0.5496137849079025	0.6805976972302563
Soraas2019	850	0.6929991567483123	0.6473559120617943	0.6701775344050533
Soraas2019	851	0.6979767771325285	0.5243612596553774	0.6111690183939529
Soraas2019	852	0.9177752072488915	0.5748663101604278	0.7463207587046596
Soraas2019	853	0.7068127553957513	0.6102198455139631	0.6585163004548572
Soraas2019	854	0.8647405226352595	0.6102198455139631	0.7374801840746112
Soraas2019	855	0.8154450039124962	0.6506238859180036	0.7330344449152499
Soraas2019	856	0.7781240471969716	0.5725638740344623	0.675343960615717
Soraas2019	857	0.896705176316324	0.6715871954842543	0.7841461859002892
Soraas2019	858	0.8670688286072902	0.6614861853832442	0.7642775069952672
Soraas2019	859	0.8330682475419319	0.5517676767676768	0.6924179621548043
Soraas2019	860	0.7506899105646316	0.49910873440285203	0.6248993224837418
Soraas2019	861	0.8182396213772732	0.4587046939988117	0.6384721576880424
Soraas2019	862	0.8419841672235654	0.6657754010695188	0.7538797841465421
Soraas2019	863	0.7850130638592177	0.5577094474153298	0.6713612556372737
Soraas2019	864	0.6719397336806244	0.5557412358882947	0.6138404847844596
Soraas2019	865	0.7474696356275303	0.6719028520499108	0.7096862438387206
Soraas2019	866	0.7757314509531261	0.46880570409982175	0.6222685775264739
Soraas2019	867	0.8360193946850791	0.6657754010695188	0.750897397877299
Soraas2019	868	0.733754915329155	0.6565656565656566	0.6951602859474058
Soraas2019	869	0.7482055528171159	0.6161616161616162	0.682183584489366
Soraas2019	870	0.858564680933102	0.46048722519310753	0.6595259530631048
Soraas2019	871	0.825505368215565	0.6657754010695188	0.7456403846425419
Soraas2019	872	0.711074370576633	0.47029114676173495	0.590682758669184
Soraas2019	873	0.7350368929316299	0.7828282828282829	0.7589325878799564
Soraas2019	874	0.8748392717269236	0.498681669637552	0.6867604706822378
Soraas2019	875	0.6223560625716178	0.7828282828282829	0.7025921726999503
Soraas2019	876	0.8497816286277826	0.6464646464646465	0.7481231375462145
Soraas2019	877	0.6823926669633289	0.6029597445038621	0.6426762057335955
Soraas2019	878	0.7722677541756489	0.7834224598930483	0.7778451070343486
Soraas2019	879	0.7860435190751934	0.7495543672014261	0.7677989431383098
Soraas2019	880	0.9359448997458047	0.6988265002970886	0.8173857000214466
Soraas2019	881	0.8733315046067045	0.4587046939988116	0.666018099302758
Soraas2019	882	0.8478260100223662	0.5496137849079025	0.6987198974651343
Soraas2019	883	0.8503306648103028	0.5200720439691028	0.6852013543897029
Soraas2019	884	0.7413797325293418	0.5959595959595959	0.6686696642444688
Soraas2019	885	0.7887467489670672	0.49910873440285203	0.6439277416849596
Soraas2019	886	0.6985114119087046	0.46880570409982175	0.5836585580042631
Soraas2019	887	0.788220551378446	0.720922459893048	0.754571505635747
Soraas2019	888	0.8519470125957275	0.710802881758764	0.7813749471772458
Soraas2019	889	0.8158868718138089	0.5677361853832442	0.6918115285985266
Soraas2019	890	0.7459877628671279	0.4898989898989899	0.6179433763830589
Soraas2019	891	0.7347542163718634	0.6657754010695188	0.7002648087206911
Soraas2019	892	0.7887101064030648	0.5344622697563873	0.661586188079726
Soraas2019	893	0.8303629217819404	0.5959595959595959	0.7131612588707681
Soraas2019	894	0.8843758429983277	0.7695335710041592	0.8269547070012435
Soraas2019	895	0.8418837131551468	0.6102198455139632	0.726051779334555
Soraas2019	896	0.7598464487009379	0.6925133689839572	0.7261799088424475
Soraas2019	897	0.8580917090002864	0.49910873440285203	0.6786002217015692
Soraas2019	898	0.791793157624308	0.7695335710041592	0.7806633643142336
Soraas2019	899	0.864208427914072	0.616421568627451	0.7403149982707615
Soraas2019	900	0.7563452459413292	0.5092097445038621	0.6327774952225957
Soraas2019	901	0.7454111340751017	0.4958407605466429	0.6206259473108723
Soraas2019	902	0.8518664395063538	0.4284016636957813	0.6401340516010675
Soraas2019	903	0.9234935216038137	0.6182412358882947	0.7708673787460543
Soraas2019	904	0.696484510964149	0.5929887106357695	0.6447366107999593
Soraas2019	905	0.7082227747772424	0.5334595959595959	0.6208411853684191
Soraas2019	906	0.8692621481083018	0.7689393939393939	0.8191007710238478
Soraas2019	907	0.7643213040686206	0.7180629827688652	0.741192143418743
Soraas2019	908	0.8493860790372418	0.725378787878788	0.7873824334580148
Soraas2019	909	0.8374279151159859	0.6657754010695188	0.7516016580927524
Soraas2019	910	0.7776175831590812	0.5120506535947712	0.6448341183769262
Soraas2019	911	0.8709590190142383	0.6032754010695187	0.7371172100418786
Soraas2019	912	0.7386316175742784	0.4958407605466429	0.6172361890604606
Soraas2019	913	0.903945601909403	0.46048722519310753	0.6822164135512553
Soraas2019	914	0.7478524764708976	0.5963309566250742	0.6720917165479858
Soraas2019	915	0.930781297563498	0.7203282828282829	0.8255547901958904
Soraas2019	916	0.8715120042353272	0.5849673202614379	0.7282396622483825
Soraas2019	917	0.768340128157942	0.47029114676173495	0.6193156374598384
Soraas2019	918	0.7971645624360556	0.6167557932263815	0.7069601778312186
Soraas2019	919	0.7791288651017159	0.6657754010695188	0.7224521330856173
Soraas2019	920	0.9178860355330944	0.5325683303624481	0.7252271829477712
Soraas2019	921	0.8899361317212744	0.6657754010695188	0.7778557663953967
Soraas2019	922	0.6682918871237518	0.6281194295900178	0.6482056583568847
Soraas2019	923	0.857191411430516	0.5120506535947712	0.6846210325126436
Soraas2019	924	0.8334327020919067	0.5949569221628045	0.7141948121273556
Soraas2019	925	0.8436962735605271	0.680926916221034	0.7623115948907806
Soraas2019	926	0.8122951729672876	0.6372549019607843	0.7247750374640359
Soraas2019	927	0.7951966943705009	0.6029597445038621	0.6990782194371815
Soraas2019	928	0.8047862989723455	0.5879382055852644	0.696362252278805
Soraas2019	929	0.8222389958219918	0.6766377005347594	0.7494383481783755
Soraas2019	930	0.7955885406171188	0.6400958110516934	0.7178421758344061
Soraas2019	931	0.7089874592768417	0.5656565656565656	0.6373220124667036
Soraas2019	932	0.7414194521839199	0.6717171717171717	0.7065683119505458
Soraas2019	933	0.9225019166879632	0.4212715389185977	0.6718867278032805
Soraas2019	934	0.8419427800959672	0.5503750742721331	0.6961589271840501
Soraas2019	935	0.7191472121646526	0.5839646464646465	0.6515559293146496
Soraas2019	936	0.8535608147932787	0.6715871954842543	0.7625740051387665
Soraas2019	937	0.8383861415237933	0.6182412358882947	0.728313688706044
Soraas2019	938	0.7491182827780136	0.6925133689839572	0.7208158258809854
Soraas2019	939	0.8912358701130392	0.7332144979203803	0.8122251840167097
Soraas2019	940	0.7978196983614941	0.6758764111705289	0.7368480547660115
Soraas2019	941	0.86853227743916	0.5609774212715389	0.7147548493553495
Soraas2019	942	0.7750325636294472	0.6397987225193108	0.707415643074379
Soraas2019	943	0.8682626415419937	0.5886994949494949	0.7284810682457443
Soraas2019	944	0.7966517486641325	0.5546642899584077	0.67565801931127
Soraas2019	945	0.9074474580104381	0.4958407605466429	0.7016441092785405
Soraas2019	946	0.749731298007604	0.4212715389185977	0.5855014184631009
Soraas2019	947	0.8186238525307351	0.6707144979203803	0.7446691752255576
Soraas2019	948	0.8113820084444321	0.6420083184789067	0.7266951634616694
Soraas2019	949	0.7104480501434095	0.5056446821152704	0.6080463661293399
Soraas2019	950	0.8904205112512945	0.47890671420083186	0.6846636127260632
Soraas2019	951	0.6542407660738714	0.5344622697563873	0.5943515179151293
Soraas2019	952	0.7376254879148703	0.6559343434343434	0.6967799156746068
Soraas2019	953	0.898182870481092	0.46048722519310753	0.6793350478370997
Soraas2019	954	0.8431923034126216	0.6455733808674985	0.74438284214006
Soraas2019	955	0.718159390819548	0.6477272727272727	0.6829433317734104
Soraas2019	956	0.7229135995583363	0.7344028520499108	0.7286582258041236
Soraas2019	957	0.8795787545787547	0.5993946821152704	0.7394867183470125
Soraas2019	958	0.7844135031635032	0.6316844919786097	0.7080489975710564
Soraas2019	959	0.8204841343517771	0.6167557932263814	0.7186199637890793
Soraas2019	960	0.8070025179289844	0.5294117647058824	0.6682071413174333
Soraas2019	961	0.6074804368598018	0.49910873440285203	0.5532945856313269
Soraas2019	962	0.6692547049034198	0.6614861853832442	0.665370445143332
Soraas2019	963	0.7481373116048039	0.4958407605466429	0.6219890360757234
Soraas2019	964	0.9111906986400913	0.533645276292335	0.7224179874662131
Soraas2019	965	0.7225192031707426	0.5243612596553774	0.62344023141306
Soraas2019	966	0.9049435719476205	0.6102198455139631	0.7575817087307919
Soraas2019	967	0.8875860981124138	0.4958407605466429	0.6917134293295284
Soraas2019	968	0.8696584955292385	0.6625074272133095	0.766082961371274
Soraas2019	969	0.8809005850861055	0.5321598336304219	0.7065302093582637
Soraas2019	970	0.8474278218799685	0.7003119429590018	0.7738698824194852
Soraas2019	971	0.8164960783441374	0.6133764111705288	0.7149362447573331
Soraas2019	972	0.7921767741665336	0.581402257872846	0.6867895160196898
Soraas2019	973	0.7847322955682089	0.5243612596553774	0.6545467776117931
Soraas2019	974	0.8500010174052167	0.5811794414735592	0.7155902294393879
Soraas2019	975	0.8517587064098693	0.7222222222222222	0.7869904643160457
Soraas2019	976	0.8076513293065406	0.6102198455139632	0.7089355874102519
Soraas2019	977	0.8864634214717567	0.46880570409982175	0.6776345627857893
Soraas2019	978	0.7306701395770221	0.5959595959595959	0.663314867768309
Soraas2019	979	0.7261170202346674	0.5849673202614379	0.6555421702480526
Soraas2019	980	0.8539313250851712	0.5193107546048723	0.6866210398450218
Soraas2019	981	0.8575345623009242	0.5928587344028521	0.7251966483518881
Soraas2019	982	0.8544078470549059	0.5460487225193107	0.7002282847871083
Soraas2019	983	0.8403061296219689	0.6455733808674986	0.7429397552447338
Soraas2019	984	0.843907683111854	0.4898989898989899	0.666903336505422
Soraas2019	985	0.801980408255712	0.6619875222816399	0.7319839652686759
Soraas2019	986	0.8491270600535265	0.6717171717171717	0.760422115885349
Soraas2019	987	0.6897701531674459	0.6428624480095069	0.6663163005884765
Soraas2019	988	0.8939664986176614	0.6565656565656566	0.775266077591659
Soraas2019	989	0.8672708870077291	0.6451463161021984	0.7562086015549638
Soraas2019	990	0.8299047563663446	0.6657754010695188	0.7478400787179318
Soraas2019	991	0.7450174061867323	0.5963309566250742	0.6706741814059032
Soraas2019	992	0.8536576172156626	0.6758764111705288	0.7647670141930957
Soraas2019	993	0.8604447877703691	0.605169340463458	0.7328070641169135
Soraas2019	994	0.7957273754397378	0.5438391265597148	0.6697832509997264
Soraas2019	995	0.8188388871587253	0.5056446821152704	0.6622417846369979
Soraas2019	996	0.8259498598567424	0.6565656565656566	0.7412577582111994
Soraas2019	997	0.8566696461433303	0.5395127748068925	0.6980912104751114
Soraas2019	998	0.7108943687891056	0.5374331550802139	0.6241637619346598
Soraas2019	999	0.8189780592567524	0.5395127748068925	0.6792454170318225
Soraas2019	1000	0.7052125506072874	0.5405897207367796	0.6229011356720335
Soraas2019	1001	0.8211993115243891	0.5496137849079025	0.6854065482161458
Soraas2019	1002	0.8272221964082429	0.7332144979203803	0.7802183471643116
Soraas2019	1003	0.7428807422687472	0.5294117647058824	0.6361462534873148
Soraas2019	1004	0.7094027515243183	0.6232917409387998	0.666347246231559
Soraas2019	1005	0.8771138741978975	0.6758764111705288	0.7764951426842132
Soraas2019	1006	0.7146861235930062	0.47029114676173495	0.5924886351773706
Soraas2019	1007	0.8508519344432657	0.46880570409982175	0.6598288192715437
Soraas2019	1008	0.8223646912546057	0.769830659536542	0.7960976753955737
Soraas2019	1009	0.8654197002687715	0.5950683303624481	0.7302440153156098
Soraas2019	1010	0.6407954592046041	0.5928587344028521	0.6168270968037282
Soraas2019	1011	0.8016497398029269	0.6367349970291146	0.7191923684160207
Soraas2019	1012	0.7758226928267414	0.6253713606654784	0.7005970267461099
Soraas2019	1013	0.728225836281222	0.720922459893048	0.724574148087135
Soraas2019	1014	0.8088455686767785	0.7142008318478906	0.7615232002623346
Soraas2019	1015	0.7481273708559275	0.5294117647058824	0.6387695677809049
Soraas2019	1016	0.9035424962431394	0.5193107546048723	0.7114266254240058
Soraas2019	1017	0.8029925540046997	0.5830733808674985	0.6930329674360991
Soraas2019	1018	0.82596196603823	0.46880570409982175	0.6473838350690259
Soraas2019	1019	0.8217315630106328	0.710802881758764	0.7662672223846985
Soraas2019	1020	0.5925145868063825	0.4958407605466429	0.5441776736765127
Soraas2019	1021	0.7734132295849648	0.667260843731432	0.7203370366581985
Soraas2019	1022	0.8724769947671511	0.6464646464646465	0.7594708206158989
Soraas2019	1023	0.8580951884929301	0.4212715389185977	0.639683363705764
Soraas2019	1024	0.8565616516756945	0.547534165181224	0.7020479084284592
Soraas2019	1025	0.8073981392164846	0.5950683303624481	0.7012332347894663
Soraas2019	1026	0.8873363400244109	0.5542557932263815	0.7207960666253962
Soraas2019	1027	0.8635057313147888	0.6657754010695188	0.7646405661921538
Soraas2019	1028	0.836943914761446	0.533645276292335	0.6852945955268905
Soraas2019	1029	0.8253332088305255	0.5496137849079025	0.687473496869214
Soraas2019	1030	0.792943844319068	0.4958407605466429	0.6443923024328554
Soraas2019	1031	0.9074971502856118	0.6032754010695187	0.7553862756775653
Soraas2019	1032	0.825801560113301	0.5557412358882947	0.6907713980007979
Soraas2019	1033	0.8524375304574909	0.680926916221034	0.7666822233392625
Soraas2019	1034	0.7380784250429294	0.5959595959595959	0.6670190105012627
Soraas2019	1035	0.8084358012448588	0.7228163992869875	0.7656261002659231
Soraas2019	1036	0.7468594080495031	0.6717171717171717	0.7092882898833375
Soraas2019	1037	0.6736310570631242	0.6029597445038621	0.6382954007834931
Soraas2019	1038	0.8730493255454557	0.7180629827688652	0.7955561541571604
Soraas2019	1039	0.8161952061449518	0.6167557932263815	0.7164754996856666
Soraas2019	1040	0.7655236832338801	0.6451463161021984	0.7053349996680393
Soraas2019	1041	0.8494008691287113	0.6710858585858586	0.760243363857285
Soraas2019	1042	0.7137758045864626	0.5879382055852644	0.6508570050858635
Soraas2019	1043	0.8251185308430389	0.5223559120617944	0.6737372214524167
Soraas2019	1044	0.8921314852488942	0.6616161616161617	0.7768738234325279
Soraas2019	1045	0.8533231386803943	0.6463346702317291	0.7498289044560618
Soraas2019	1046	0.7180484753924166	0.601010101010101	0.6595292882012588
Soraas2019	1047	0.7973780402487127	0.4637551990493167	0.6305666196490147
Soraas2019	1048	0.7128226223248848	0.5929887106357695	0.6529056664803272
Soraas2019	1049	0.7418064391748603	0.6253713606654784	0.6835888999201694
Soraas2019	1050	0.7941572323104193	0.6378119429590018	0.7159845876347106
Soraas2019	1051	0.7486257614934086	0.6451463161021984	0.6968860387978035
Soraas2019	1052	0.9037443809916976	0.5959595959595959	0.7498519884756467
Soraas2019	1053	0.8840518455903071	0.6455733808674985	0.7648126132289028
Soraas2019	1054	0.7002392205714425	0.554552881758764	0.6273960511651033
Soraas2019	1055	0.7242456678036577	0.5748663101604278	0.6495559889820428
Soraas2019	1056	0.7369961739606782	0.5940656565656566	0.6655309152631674
Soraas2019	1057	0.7981702063543256	0.4284016636957813	0.6132859350250535
Soraas2019	1058	0.8534742501088655	0.5252525252525252	0.6893633876806953
Soraas2019	1059	0.8927788889684579	0.5138331847890671	0.7033060368787625
Soraas2019	1060	0.7825043998625956	0.5763517528223411	0.6794280763424683
Soraas2019	1061	0.638125679517733	0.5352235591206179	0.5866746193191754
Soraas2019	1062	0.8907457673905042	0.601010101010101	0.7458779342003026
Soraas2019	1063	0.8960506430142057	0.6300133689839572	0.7630320059990814
Soraas2019	1064	0.7134698669740236	0.4637551990493167	0.5886125330116702
Soraas2019	1065	0.6817113268365506	0.5243612596553774	0.603036293245964
Soraas2019	1066	0.8751022336399809	0.5542557932263815	0.7146790134331812
Soraas2019	1067	0.6113964547132467	0.5331439393939393	0.572270197053593
Soraas2019	1068	0.7991435831826954	0.4637551990493167	0.6314493911160061
Soraas2019	1069	0.8113200901662441	0.7105057932263815	0.7609129416963127
Soraas2019	1070	0.7371139889522241	0.4746174985145573	0.6058657437333907
Soraas2019	1071	0.8492261512457351	0.5959595959595959	0.7225928736026654
Soraas2019	1072	0.8545188364267312	0.5728609625668449	0.7136898994967881
Soraas2019	1073	0.8779525855778092	0.6392045454545455	0.7585785655161774
Soraas2019	1074	0.7790810018482582	0.5867498514557338	0.682915426651996
Soraas2019	1075	0.8627448919392738	0.5830733808674985	0.7229091364033862
Soraas2019	1076	0.9107077525305564	0.6167557932263815	0.7637317728784689
Soraas2019	1077	0.8649806076276665	0.7105057932263815	0.787743200427024
Soraas2019	1078	0.6368193555527403	0.6022727272727273	0.6195460414127338
Soraas2019	1079	0.6233075213397217	0.5710784313725491	0.5971929763561354
Soraas2019	1080	0.8326526633771714	0.5959595959595959	0.7143061296683837
Soraas2019	1081	0.716610959420017	0.5138517528223411	0.6152313561211791
Soraas2019	1082	0.7171170322945108	0.5839646464646465	0.6505408393795786
Soraas2019	1083	0.8000629798081573	0.6253713606654784	0.7127171702368178
Soraas2019	1084	0.6872767746859793	0.6698232323232324	0.6785500035046058
Soraas2019	1085	0.8918197483091463	0.5690916518122401	0.7304557000606933
Soraas2019	1086	0.7313298180005092	0.5747549019607843	0.6530423599806467
Soraas2019	1087	0.9380423299808869	0.5460487225193107	0.7420455262500988
Soraas2019	1088	0.8777295698794174	0.5254382055852644	0.7015838877323409
Soraas2019	1089	0.7269980503992132	0.547534165181224	0.6372661077902186
Soraas2019	1090	0.8689336900428135	0.7335858585858586	0.801259774314336
Soraas2019	1091	0.6983697511654057	0.641284165181224	0.6698269581733148
Soraas2019	1092	0.9116512586995592	0.6619875222816399	0.7868193904905996
Soraas2019	1093	0.8683659036644866	0.5993946821152704	0.7338802928898784
Soraas2019	1094	0.870232520119398	0.6568256090314913	0.7635290645754447
Soraas2019	1095	0.8984435537103117	0.6253713606654784	0.761907457187895
Soraas2019	1096	0.7051435406698564	0.5395127748068925	0.6223281577383745
Soraas2019	1097	0.9241271548963857	0.6334670231729055	0.7787970890346456
Soraas2019	1098	0.7982725573375618	0.6369578134284016	0.7176151853829817
Soraas2019	1099	0.8228563326953309	0.5677361853832442	0.6952962590392875
Soraas2019	1100	0.8996893098819706	0.6167557932263815	0.7582225515541761
Soraas2019	1101	0.6973342109981786	0.6022727272727273	0.649803469135453
Soraas2019	1102	0.9392891889831915	0.5609774212715389	0.7501333051273652
Soraas2019	1103	0.8148165936627474	0.4731320558526441	0.6439743247576958
Soraas2019	1104	0.8822308119759895	0.6701017528223411	0.7761662823991653
Soraas2019	1105	0.800586616017131	0.5362448009506833	0.6684157084839071
Soraas2019	1106	0.7299894500252282	0.6723113487819371	0.7011503994035826
Soraas2019	1107	0.6633900731914101	0.4587046939988116	0.5610473835951109
Soraas2019	1108	0.7866908310987258	0.5056446821152704	0.6461677566069981
Soraas2019	1109	0.870817281213998	0.5321598336304219	0.70148855742221
Soraas2019	1110	0.8035024950569626	0.5546642899584077	0.6790833925076851
Soraas2019	1111	0.7693931552943181	0.6614861853832442	0.7154396703387811
Soraas2019	1112	0.7536318170993094	0.5362448009506833	0.6449383090249963
Soraas2019	1113	0.8853293046705654	0.6502153891859774	0.7677723469282713
Soraas2019	1114	0.780265281277427	0.5438391265597148	0.6620522039185709
Soraas2019	1115	0.9273716479598834	0.46451648841354726	0.6959440681867153
Soraas2019	1116	0.7206987513161602	0.5950683303624481	0.6578835408393042
Soraas2019	1117	0.7742257742257743	0.6717171717171717	0.722971472971473
Soraas2019	1118	0.6554024585401105	0.6367349970291146	0.6460687277846126
Soraas2019	1119	0.8829390820341048	0.5546642899584077	0.7188016859962563
Soraas2019	1120	0.7534578102496059	0.6167557932263814	0.6851068017379937
Soraas2019	1121	0.8443985164632939	0.7114898989898991	0.7779442077265966
Soraas2019	1122	0.7312207023745485	0.5221516636957814	0.6266861830351649
Soraas2019	1123	0.6060806180998489	0.6032754010695187	0.6046780095846838
Soraas2019	1124	0.7935195590901268	0.5496137849079025	0.6715666719990147
Soraas2019	1125	0.7462929140031108	0.769830659536542	0.7580617867698264
Soraas2019	1126	0.8351150936124103	0.5517676767676768	0.6934413851900436
Soraas2019	1127	0.8043111639122872	0.5677361853832442	0.6860236746477657
Soraas2019	1128	0.8786277824739364	0.5193107546048723	0.6989692685394043
Soraas2019	1129	0.9003251050914669	0.5334595959595959	0.7168923505255314
Soraas2019	1130	0.8483330814672164	0.5886994949494949	0.7185162882083557
Soraas2019	1131	0.8311345429623868	0.5405897207367796	0.6858621318495832
Soraas2019	1132	0.9538093485461907	0.5120506535947712	0.7329300010704809
Soraas2019	1133	0.8688424256342213	0.7445038621509209	0.8066731438925712
Soraas2019	1134	0.705971424079833	0.5538472964943554	0.6299093602870942
Soraas2019	1135	0.744716306159507	0.787878787878788	0.7662975470191475
Soraas2019	1136	0.777614026840033	0.5778371954842544	0.6777256111621437
Soraas2019	1137	0.8916984217803349	0.5950683303624481	0.7433833760713915
Soraas2019	1138	0.7020750961480205	0.680926916221034	0.6915010061845273
Soraas2019	1139	0.8468155643673623	0.7332144979203803	0.7900150311438713
Soraas2019	1140	0.8956239442069402	0.5628713606654784	0.7292476524362093
Soraas2019	1141	0.7616060207881973	0.5040478312537137	0.6328269260209555
Soraas2019	1142	0.7322992185293287	0.5252525252525252	0.6287758718909269
Soraas2019	1143	0.8900164692019896	0.4746174985145573	0.6823169838582734
Soraas2019	1144	0.871801307864954	0.5056446821152704	0.6887229949901121
Soraas2019	1145	0.8668573750810592	0.5294117647058824	0.6981345698934708
Soraas2019	1146	0.7096591698794881	0.4587046939988116	0.5841819319391498
Soraas2019	1147	0.7917247990687403	0.7123811645870468	0.7520529818278936
Soraas2019	1148	0.7179519198749968	0.5557412358882947	0.6368465778816458
Soraas2019	1149	0.8736325168570248	0.7837195484254308	0.8286760326412278
Soraas2019	1150	0.8223197081556215	0.6506238859180037	0.7364717970368126
Soraas2019	1151	0.7961478193212493	0.6400958110516934	0.7181218151864714
Soraas2019	1152	0.8909606305567139	0.6657754010695187	0.7783680158131163
Soraas2019	1153	0.7650972061454276	0.49910873440285203	0.6321029702741399
Soraas2019	1154	0.8730021665244337	0.5344622697563873	0.7037322181404105
Soraas2019	1155	0.8297410730719534	0.6988265002970886	0.764283786684521
Soraas2019	1156	0.6743005987751067	0.4958407605466429	0.5850706796608748
Soraas2019	1157	0.7410608364406888	0.4958407605466429	0.6184507984936658
Soraas2019	1158	0.7185747688843664	0.720922459893048	0.7197486143887073
Soraas2019	1159	0.8729886847295755	0.5193107546048723	0.6961497196672239
Soraas2019	1160	0.8983949311837457	0.5503750742721331	0.7243850027279394
Soraas2019	1161	0.7778539928754266	0.6625074272133095	0.720180710044368
Soraas2019	1162	0.7858432869876624	0.5254382055852644	0.6556407462864634
Soraas2019	1163	0.8324241547925759	0.5252525252525252	0.6788383400225506
Soraas2019	1164	0.8321217275647179	0.60385101010101	0.717986368832864
Soraas2019	1165	0.8625737427667013	0.658422459893048	0.7604981013298746
Soraas2019	1166	0.7882498941084319	0.5677361853832442	0.677993039745838
Soraas2019	1167	0.8804151215141928	0.605169340463458	0.7427922309888254
Soraas2019	1168	0.6831023426046051	0.7209224598930483	0.7020124012488267
Soraas2019	1169	0.8633579197907568	0.5405897207367796	0.7019738202637682
Soraas2019	1170	0.8321047067987093	0.7083333333333334	0.7702190200660213
Soraas2019	1171	0.8033791071252926	0.6102198455139632	0.7067994763196279
Soraas2019	1172	0.7126439834135674	0.4898989898989899	0.6012714866562786
Soraas2019	1173	0.7106083019544557	0.5677361853832442	0.63917224366885
Soraas2019	1174	0.9258723732407943	0.6657754010695188	0.7958238871551566
Soraas2019	1175	0.8055948401102563	0.5138517528223411	0.6597232964662987
Soraas2019	1176	0.6755178862972385	0.5980392156862745	0.6367785509917565
Soraas2019	1177	0.8355238077791067	0.7209224598930483	0.7782231338360774
Soraas2019	1178	0.6778901043516926	0.5942513368983957	0.6360707206250442
Soraas2019	1179	0.8742125652021142	0.5928587344028521	0.7335356498024832
Soraas2019	1180	0.8060205849560458	0.658013963161022	0.7320172740585339
Soraas2019	1181	0.7205486820871436	0.6925133689839572	0.7065310255355504
Soraas2019	1182	0.822197259085264	0.6253713606654784	0.7237843098753711
Soraas2019	1183	0.7690204780136908	0.5542557932263815	0.6616381356200361
Soraas2019	1184	0.7916636900901565	0.4587046939988116	0.625184192044484
Soraas2019	1185	0.7280547419187849	0.5503750742721331	0.639214908095459
Soraas2019	1186	0.8616775293877261	0.6574569221628045	0.7595672257752653
Soraas2019	1187	0.8242383158567866	0.49910873440285203	0.6616735251298194
Soraas2019	1188	0.7371752623612147	0.4898989898989899	0.6135371261301023
Soraas2019	1189	0.8516885983101636	0.47029114676173495	0.6609898725359493
Soraas2019	1190	0.8949922626393214	0.6423054070112894	0.7686488348253053
Soraas2019	1191	0.6512586801941409	0.492739898989899	0.57199928959202
Soraas2019	1192	0.7221115789822625	0.5895907605466428	0.6558511697644527
Soraas2019	1193	0.7308475837887604	0.5355392156862745	0.6331933997375174
Soraas2019	1194	0.8051317678907582	0.5879382055852644	0.6965349867380113
Soraas2019	1195	0.8170292137662898	0.5538472964943554	0.6854382551303226
Soraas2019	1196	0.7521290921657565	0.5344622697563873	0.6432956809610719
Soraas2019	1197	0.8411082964160386	0.5929887106357695	0.717048503525904
Soraas2019	1198	0.7226412858027805	0.6167557932263815	0.669698539514581
Soraas2019	1199	0.7197105220361035	0.4212715389185977	0.5704910304773506
Soraas2019	1200	0.800586616017131	0.4637551990493167	0.6321709075332238
Soraas2019	1201	0.7822174091515284	0.6565656565656566	0.7193915328585925
Soraas2019	1202	0.8478380593765209	0.49481951871657753	0.6713287890465492
Soraas2019	1203	0.7247650539505742	0.7070335710041592	0.7158993124773667
Soraas2019	1204	0.8556093029777241	0.6253713606654783	0.7404903318216012
Soraas2019	1205	0.7939005405961824	0.46451648841354726	0.6292085145048648
Soraas2019	1206	0.8647668121352332	0.667260843731432	0.7660138279333326
Soraas2019	1207	0.8771675485936772	0.4637551990493167	0.670461373821497
Soraas2019	1208	0.8053878339279902	0.6565656565656566	0.7309767452468234
Soraas2019	1209	0.7724960079017594	0.6363636363636364	0.7044298221326979
Soraas2019	1210	0.9069846562106624	0.707330659536542	0.8071576578736022
Soraas2019	1211	0.8810846436305432	0.6518865121806298	0.7664855779055865
Soraas2019	1212	0.9097071838809904	0.6805184194890077	0.7951128016849991
Soraas2019	1213	0.7164351485618454	0.5665478312537137	0.6414914899077795
Soraas2019	1214	0.8424316364210346	0.680926916221034	0.7616792763210343
Soraas2019	1215	0.7874539548062314	0.4958407605466429	0.6416473576764371
Soraas2019	1216	0.8646943114664875	0.6455733808674985	0.755133846166993
Soraas2019	1217	0.7275333445684082	0.605169340463458	0.6663513425159331
Soraas2019	1218	0.8263957427877963	0.5344622697563873	0.6804290062720918
Soraas2019	1219	0.5665464686272519	0.5040478312537137	0.5352971499404828
Soraas2019	1220	0.8327359754171995	0.533645276292335	0.6831906258547673
Soraas2019	1221	0.8739979353968289	0.6477272727272727	0.7608626040620508
Soraas2019	1222	0.6969346443030654	0.5334595959595959	0.6151971201313307
Soraas2019	1223	0.7045016507000811	0.6470588235294118	0.6757802371147464
Soraas2019	1224	0.7959220266912576	0.6517008318478907	0.7238114292695741
Soraas2019	1225	0.8579037241827939	0.5395127748068925	0.6987082494948432
Soraas2019	1226	0.716816727504142	0.5138517528223411	0.6153342401632416
Soraas2019	1227	0.7856663694949874	0.605169340463458	0.6954178549792227
Soraas2019	1228	0.8321590809890904	0.6423054070112894	0.7372322440001899
Soraas2019	1229	0.8647668121352332	0.5690916518122401	0.7169292319737366
Soraas2019	1230	0.9116139076381895	0.542669340463458	0.7271416240508237
Soraas2019	1231	0.8391170353154658	0.710802881758764	0.774959958537115
Soraas2019	1232	0.8216082979551026	0.7053624480095069	0.7634853729823048
Soraas2019	1233	0.8686584733096362	0.5438391265597148	0.7062487999346755
Soraas2019	1234	0.8596037060105886	0.4898989898989899	0.6747513479547892
Soraas2019	1235	0.850253126969067	0.5153371954842544	0.6827951612266607
Soraas2019	1236	0.8453695749554883	0.5432449494949495	0.6943072622252189
Soraas2019	1237	0.8901724020204611	0.6102198455139632	0.7501961237672121
Soraas2019	1238	0.7610790019696901	0.6723113487819371	0.7166951753758136
Soraas2019	1239	0.8030912015863791	0.707330659536542	0.7552109305614605
Soraas2019	1240	0.8673664539255115	0.6473559120617943	0.7573611829936528
Soraas2019	1241	0.8574419925350656	0.46048722519310753	0.6589646088640866
Soraas2019	1242	0.8731992782957299	0.6493055555555556	0.7612524169256427
Soraas2019	1243	0.8992545542153145	0.5193107546048723	0.7092826544100934
Soraas2019	1244	0.8751782323019524	0.5322526737967914	0.7037154530493719
Soraas2019	1245	0.8056223191803645	0.6666295306001188	0.7361259248902416
Soraas2019	1246	0.6754854604250847	0.6666295306001188	0.6710574955126017
Soraas2019	1247	0.9089898929160215	0.6657754010695188	0.7873826469927702
Soraas2019	1248	0.6304255719800396	0.667260843731432	0.6488432078557358
Soraas2019	1249	0.9007014657169456	0.7003119429590018	0.8005067043379737
Soraas2019	1250	0.75358440264346	0.523544266191325	0.6385643344173926
Soraas2019	1251	0.7173309146993356	0.5959595959595959	0.6566452553294657
Soraas2019	1252	0.8819151221938153	0.6767676767676768	0.7793413994807461
Soraas2019	1253	0.9273915187376727	0.6506238859180036	0.7890077023278381
Soraas2019	1254	0.6896646954696491	0.5839646464646465	0.6368146709671478
Soraas2019	1255	0.8731886228826254	0.6022727272727273	0.7377306750776764
Soraas2019	1256	0.8178670065144973	0.6114824717765893	0.7146747391455432
Soraas2019	1257	0.7920633507290352	0.5193107546048723	0.6556870526669538
Soraas2019	1258	0.7326169107545625	0.6047608437314319	0.6686888772429972
Soraas2019	1259	0.8835642924324062	0.5344622697563873	0.7090132810943968
Soraas2019	1260	0.7100438261428974	0.6464646464646465	0.678254236303772
Soraas2019	1261	0.7811355311355311	0.641284165181224	0.7112098481583775
Soraas2019	1262	0.749827770070685	0.6715871954842543	0.7107074827774696
Soraas2019	1263	0.8354747677503096	0.5294117647058824	0.6824432662280959
Soraas2019	1264	0.8804502431113418	0.5879382055852644	0.7341942243483031
Soraas2019	1265	0.8437409340808267	0.6455733808674985	0.7446571574741626
Soraas2019	1266	0.754206260517287	0.6253713606654784	0.6897888105913828
Soraas2019	1267	0.8681313526514766	0.6022727272727273	0.735202039962102
Soraas2019	1268	0.7092793908536307	0.7356654783125371	0.722472434583084
Soraas2019	1269	0.7109667983372341	0.5322526737967914	0.6216097360670128
Soraas2019	1270	0.9106113304939714	0.4898989898989899	0.7002551601964806
Soraas2019	1271	0.8907637571605183	0.6594065656565656	0.7750851614085419
Soraas2019	1272	0.8317666715409533	0.5517676767676768	0.691767174154315
Soraas2019	1273	0.7471903861132747	0.5928587344028521	0.6700245602580635
Soraas2019	1274	0.7514626613756321	0.4212715389185977	0.5863671001471149
Soraas2019	1275	0.8760005296888386	0.4587046939988117	0.6673526118438251
Soraas2019	1276	0.7909694619161713	0.6080102495543672	0.6994898557352693
Soraas2019	1277	0.883891928864569	0.5517676767676768	0.717829802816123
Soraas2019	1278	0.8221949420746753	0.6574569221628045	0.7398259321187399
Soraas2019	1279	0.8414614378889165	0.769830659536542	0.8056460487127293
Soraas2019	1280	0.7168035386063489	0.6597222222222222	0.6882628804142856
Soraas2019	1281	0.72852869755233	0.6518865121806299	0.6902076048664799
Soraas2019	1282	0.6652168582390063	0.5895907605466428	0.6274038093928246
Soraas2019	1283	0.8138531707238543	0.6486185383244206	0.7312358545241375
Soraas2019	1284	0.7906262091484764	0.5949569221628045	0.6927915656556405
Soraas2019	1285	0.9238480817428185	0.5744392453951277	0.7491436635689731
Soraas2019	1286	0.8496424016619855	0.47029114676173495	0.6599667742118602
Soraas2019	1287	0.7015651050692616	0.5949569221628045	0.648261013616033
Soraas2019	1288	0.8152880920040322	0.6603163992869875	0.7378022456455098
Soraas2019	1289	0.8065684315684316	0.7887700534759358	0.7976692425221836
Soraas2019	1290	0.7400914875521232	0.6614861853832442	0.7007888364676838
Soraas2019	1291	0.9096322700677905	0.5344622697563873	0.7220472699120889
Soraas2019	1292	0.7746134463722262	0.6745580808080808	0.7245857635901535
Soraas2019	1293	0.8140534429247966	0.5845588235294118	0.6993061332271042
Soraas2019	1294	0.7957305852042693	0.6568256090314913	0.7262780971178804
Soraas2019	1295	0.8676138223261847	0.4212715389185977	0.6444426806223912
Soraas2019	1296	0.7850188134482015	0.5811794414735592	0.6830991274608803
Soraas2019	1297	0.8380106735369893	0.5252525252525252	0.6816315993947573
Soraas2019	1298	0.8284648017751692	0.4284016636957813	0.6284332327354752
Soraas2019	1299	0.8802863802863802	0.6334670231729055	0.7568767017296428
Soraas2019	1300	0.708973887111539	0.6281194295900178	0.6685466583507784
Soraas2019	1301	0.7757430907585707	0.5895907605466428	0.6826669256526068
Soraas2019	1302	0.8607779852123744	0.6028669043374926	0.7318224447749335
Soraas2019	1303	0.7078303136888514	0.492739898989899	0.6002851063393753
Soraas2019	1304	0.7324278285816747	0.5120506535947712	0.6222392410882229
Soraas2019	1305	0.8437278875395371	0.5665478312537137	0.7051378593966253
Soraas2019	1306	0.8390031021609968	0.5438391265597148	0.6914211143603558
Soraas2019	1307	0.7851054141539971	0.5677361853832442	0.6764207997686207
Soraas2019	1308	0.8331615308193343	0.5744578134284016	0.703809672123868
Soraas2019	1309	0.8041615667074662	0.47029114676173495	0.6372263567346006
Soraas2019	1310	0.7778500569198243	0.658013963161022	0.7179320100404232
Soraas2019	1311	0.8299836128783498	0.4958407605466429	0.6629121867124963
Soraas2019	1312	0.8819895072131209	0.5092097445038621	0.6955996258584916
Soraas2019	1313	0.747977183073337	0.6369578134284016	0.6924674982508694
Soraas2019	1314	0.9035699252867515	0.617052881758764	0.7603114035227578
Soraas2019	1315	0.8541549741835524	0.5665478312537137	0.7103514027186331
Soraas2019	1316	0.8009134851073961	0.5959595959595959	0.698436540533496
Soraas2019	1317	0.795362219942477	0.6594065656565656	0.7273843927995214
Soraas2019	1318	0.8191745165339377	0.46880570409982175	0.6439901103168797
Soraas2019	1319	0.803541423739616	0.7356654783125371	0.7696034510260765
Soraas2019	1320	0.7403665140924013	0.5677361853832442	0.6540513497378228
Soraas2019	1321	0.8456604888849969	0.5881238859180036	0.7168921874015002
Soraas2019	1322	0.8158889217474596	0.6670380273321449	0.7414634745398023
Soraas2019	1323	0.8935563717211619	0.5138517528223411	0.7037040622717514
Soraas2019	1324	0.9122794946634509	0.6363265002970885	0.7743029974802698
Soraas2019	1325	0.7858475843097735	0.46451648841354726	0.6251820363616604
Soraas2019	1326	0.7141711091163342	0.5763517528223411	0.6452614309693376
Soraas2019	1327	0.5700201001020133	0.6506238859180037	0.6103219930100086
Soraas2019	1328	0.6888689920066439	0.618426916221034	0.6536479541138389
Soraas2019	1329	0.754206260517287	0.6094028520499108	0.6818045562835989
Soraas2019	1330	0.7094150788482771	0.618426916221034	0.6639209975346556
Soraas2019	1331	0.8821097656070822	0.6316844919786097	0.7568971287928459
Soraas2019	1332	0.8438513211751372	0.6518865121806299	0.7478689166778836
Soraas2019	1333	0.819899120876963	0.6470588235294118	0.7334789722031874
Soraas2019	1334	0.8417633917669919	0.5334595959595959	0.6876114938632939
Soraas2019	1335	0.8769413090680059	0.5405897207367796	0.7087655149023928
Soraas2019	1336	0.8363662041752616	0.5849673202614379	0.7106667622183498
Soraas2019	1337	0.9213186442437453	0.769830659536542	0.8455746518901437
Soraas2019	1338	0.8669184618128375	0.5830733808674985	0.724995921340168
Soraas2019	1339	0.8270785586962058	0.5725638740344623	0.6998212163653341
Soraas2019	1340	0.73373994426626	0.4587046939988117	0.5962223191325359
Soraas2019	1341	0.7741490370390108	0.7332144979203803	0.7536817674796956
Soraas2019	1342	0.8196561710031488	0.47029114676173495	0.6449736588824418
Soraas2019	1343	0.8668492360352824	0.6717171717171717	0.7692832038762271
Soraas2019	1344	0.8349372925296319	0.5322526737967914	0.6835949831632117
Soraas2019	1345	0.5987985430858734	0.6789215686274511	0.6388600558566623
Soraas2019	1346	0.8423321141825547	0.6030897207367796	0.7227109174596671
Soraas2019	1347	0.7869541758182188	0.5748663101604278	0.6809102429893232
Soraas2019	1348	0.8398037496019712	0.5665478312537137	0.7031757904278424
Soraas2019	1349	0.8084164684248039	0.6603163992869875	0.7343664338558957
Soraas2019	1350	0.8278838343949361	0.5763517528223411	0.7021177936086386
Soraas2019	1351	0.8811023857463488	0.49910873440285203	0.6901055600746004
Soraas2019	1352	0.7214438852536518	0.5715983363042186	0.6465211107789353
Soraas2019	1353	0.8445099803375862	0.5355392156862745	0.6900245980119304
Soraas2019	1354	0.8566563328709079	0.6420083184789067	0.7493323256749074
Soraas2019	1355	0.7232208828719903	0.577707219251337	0.6504640510616636
Soraas2019	1356	0.8799631740808211	0.617052881758764	0.7485080279197927
Soraas2019	1357	0.9277524800780614	0.6253713606654783	0.7765619203717699
Soraas2019	1358	0.8661524234279653	0.6114824717765893	0.7388174476022773
Soraas2019	1359	0.8531935262538342	0.617052881758764	0.7351232040062992
Soraas2019	1360	0.7711586658955081	0.49910873440285203	0.63513370014918
Soraas2019	1361	0.8130387536627672	0.46048722519310753	0.6367629894279374
Soraas2019	1362	0.9113590407960053	0.6715871954842543	0.7914731181401298
Soraas2019	1363	0.9076643567593794	0.7430184194890077	0.8253413881241936
Soraas2019	1364	0.6922796196052011	0.720513963161022	0.7063967913831115
Soraas2019	1365	0.8329004611527236	0.6657754010695188	0.7493379311111212
Soraas2019	1366	0.9125584857459003	0.5656565656565656	0.739107525701233
Soraas2019	1367	0.8460605045506213	0.533645276292335	0.6898528904214782
Soraas2019	1368	0.8085782027030497	0.5395127748068925	0.6740454887549712
Soraas2019	1369	0.7735453648915188	0.6369578134284016	0.7052515891599602
Soraas2019	1370	0.8719802192131915	0.5665478312537137	0.7192640252334526
Soraas2019	1371	0.6902202754405937	0.6367349970291146	0.6634776362348542
Soraas2019	1372	0.8267508195598771	0.5864527629233511	0.706601791241614
Soraas2019	1373	0.8398139509727541	0.5254382055852644	0.6826260782790092
Soraas2019	1374	0.801465564606844	0.4637551990493167	0.6326103818280804
Soraas2019	1375	0.9137889973803287	0.605169340463458	0.7594791689218934
Soraas2019	1376	0.8389842002143104	0.5243612596553774	0.681672729934844
Soraas2019	1377	0.8467791547608446	0.6614861853832442	0.7541326700720444
Soraas2019	1378	0.6551257329432641	0.5542557932263815	0.6046907630848228
Soraas2019	1379	0.5721283608429357	0.49910873440285203	0.5356185476228938
Soraas2019	1380	0.7968583621268785	0.6080102495543672	0.7024343058406228
Soraas2019	1381	0.8731897202380208	0.4637551990493167	0.6684724596436687
Soraas2019	1382	0.805814734800803	0.4898989898989899	0.6478568623498965
Soraas2019	1383	0.887780724177783	0.5374331550802139	0.7126069396289985
Soraas2019	1384	0.7386602165923932	0.6133764111705288	0.676018313881461
Soraas2019	1385	0.8153041410572274	0.6372549019607843	0.7262795215090059
Soraas2019	1386	0.7742906475252769	0.6300133689839572	0.7021520082546171
Soraas2019	1387	0.7703968850075066	0.46880570409982175	0.6196012945536642
Soraas2019	1388	0.8641938556799238	0.5405897207367796	0.7023917882083517
Soraas2019	1389	0.7141658674000262	0.6616161616161617	0.6878910145080939
Soraas2019	1390	0.8497329256438568	0.6029597445038621	0.7263463350738595
Soraas2019	1391	0.7931982976934157	0.5980392156862745	0.6956187566898451
Soraas2019	1392	0.820170104895981	0.5120506535947712	0.6661103792453761
Soraas2019	1393	0.7940191626395984	0.554552881758764	0.6742860221991812
Soraas2019	1394	0.8517118251281146	0.6786244800950684	0.7651681526115914
Soraas2019	1395	0.7330749745610426	0.5405897207367796	0.6368323476489111
Soraas2019	1396	0.707575150894989	0.4284016636957813	0.5679884072953851
Soraas2019	1397	0.8848870427817797	0.5200720439691028	0.7024795433754412
Soraas2019	1398	0.8115394789436782	0.7739898989898991	0.7927646889667886
Soraas2019	1399	0.7905781108627024	0.5153371954842544	0.6529576531734784
Soraas2019	1400	0.8195450353556933	0.606951871657754	0.7132484535067236
Soraas2019	1401	0.8581902240809124	0.5503750742721331	0.7042826491765227
Soraas2019	1402	0.845684652258892	0.46048722519310753	0.6530859387259997
Soraas2019	1403	0.7707858668337908	0.7099116161616162	0.7403487414977035
Soraas2019	1404	0.7308155323084472	0.5628713606654784	0.6468434464869628
Soraas2019	1405	0.7298824855385941	0.6400958110516934	0.6849891482951438
Soraas2019	1406	0.7944199684702684	0.6991235888294712	0.7467717786498698
Soraas2019	1407	0.8453322914414149	0.45662507427213317	0.6509786828567741
Soraas2019	1408	0.9012815794192313	0.6366235888294712	0.7689525841243512
Soraas2019	1409	0.7389598845823542	0.4587046939988116	0.5988322892905829
Soraas2019	1410	0.8704700894937218	0.7149621212121212	0.7927161053529215
Soraas2019	1411	0.8030719280719281	0.4284016636957813	0.6157367958838547
Soraas2019	1412	0.8267437317044922	0.5677361853832442	0.6972399585438682
Soraas2019	1413	0.7861243713446895	0.5092097445038621	0.6476670579242758
Soraas2019	1414	0.8488812132536829	0.6506238859180037	0.7497525495858433
Soraas2019	1415	0.838504853822385	0.6363636363636364	0.7374342450930107
Soraas2019	1416	0.7914731482155827	0.6574569221628045	0.7244650351891936
Soraas2019	1417	0.8267872275526368	0.6717171717171717	0.7492521996349042
Soraas2019	1418	0.8593351155403929	0.581402257872846	0.7203686867066195
Soraas2019	1419	0.8195101289646918	0.5331439393939393	0.6763270341793155
Soraas2019	1420	0.8420600717112345	0.47029114676173495	0.6561756092364848
Soraas2019	1421	0.8569332073945576	0.5138517528223411	0.6853924801084493
Soraas2019	1422	0.8599717590102205	0.6102198455139631	0.7350958022620918
Soraas2019	1423	0.809351078810827	0.6392045454545455	0.7242778121326863
Soraas2019	1424	0.8795713947475233	0.6032754010695188	0.7414233979085211
Soraas2019	1425	0.8657656446117985	0.7083333333333334	0.7870494889725659
Soraas2019	1426	0.8921656259117561	0.4731320558526441	0.6826488408822001
Soraas2019	1427	0.7881449046309729	0.641284165181224	0.7147145349060984
Soraas2019	1428	0.8263052736736948	0.5929887106357695	0.7096469921547321
Soraas2019	1429	0.8394914723414865	0.6133764111705288	0.7264339417560076
Soraas2019	1430	0.8590037017043446	0.6463346702317291	0.7526691859680368
Soraas2019	1431	0.8859599330305948	0.4587046939988116	0.6723323135147032
Soraas2019	1432	0.874789319521454	0.49910873440285203	0.686949026962153
Soraas2019	1433	0.8352711649835273	0.4746174985145573	0.6549443317490423
Soraas2019	1434	0.8578303169855283	0.6182412358882947	0.7380357764369114
Soraas2019	1435	0.8911471799941576	0.605169340463458	0.7481582602288078
Soraas2019	1436	0.8916932300905228	0.5040478312537137	0.6978705306721182
Soraas2019	1437	0.7171170322945108	0.5656565656565656	0.6413867989755382
Soraas2019	1438	0.7857914888160185	0.5344622697563873	0.660126879286203
Soraas2019	1439	0.8219735729857187	0.5763517528223411	0.69916266290403
Soraas2019	1440	0.8252262443438915	0.6470588235294118	0.7361425339366516
Soraas2019	1441	0.8671186592045725	0.6102198455139631	0.7386692523592678
Soraas2019	1442	0.7069180819180819	0.6253713606654783	0.6661447212917802
Soraas2019	1443	0.8055671528653746	0.5405897207367796	0.6730784368010772
Soraas2019	1444	0.8271755433579677	0.5950683303624481	0.711121936860208
Soraas2019	1445	0.7656216332686921	0.5879382055852644	0.6767799194269783
Soraas2019	1446	0.6901421195300691	0.6400958110516934	0.6651189652908813
Soraas2019	1447	0.7068029921602477	0.7837195484254308	0.7452612702928392
Soraas2019	1448	0.7874310805943892	0.710802881758764	0.7491169811765765
Soraas2019	1449	0.8254227922220578	0.6493055555555556	0.7373641738888067
Soraas2019	1450	0.672688823976229	0.5243612596553774	0.5985250418158032
Soraas2019	1451	0.7399032878742887	0.5546642899584077	0.6472837889163482
Soraas2019	1452	0.7232269817242984	0.6029597445038621	0.6630933631140803
Soraas2019	1453	0.7697026320508102	0.5830733808674985	0.6763880064591543
Soraas2019	1454	0.7108686592045725	0.5503750742721331	0.6306218667383527
Soraas2019	1455	0.8484306040867128	0.5056446821152704	0.6770376431009916
Soraas2019	1456	0.8998942059028348	0.6334670231729055	0.7666806145378702
Soraas2019	1457	0.8119677140484973	0.5221516636957814	0.6670596888721394
Soraas2019	1458	0.7331010044765258	0.5849673202614379	0.6590341623689819
Soraas2019	1459	0.8060697434807828	0.5355392156862745	0.6708044795835286
Soraas2019	1460	0.8779803192758658	0.5321598336304219	0.7050700764531439
Soraas2019	1461	0.706233793916631	0.5200720439691028	0.6131529189428668
Soraas2019	1462	0.8963676219584327	0.7323232323232324	0.8143454271408326
Soraas2019	1463	0.8863718766150892	0.6574569221628045	0.7719143993889468
Soraas2019	1464	0.7124904274299964	0.49910873440285203	0.6057995809164242
Soraas2019	1465	0.6834861574085198	0.6102198455139631	0.6468530014612415
Soraas2019	1466	0.8394756510586968	0.5748663101604278	0.7071709806095623
Soraas2019	1467	0.7746674120513131	0.5744392453951277	0.6745533287232204
Soraas2019	1468	0.8589106773198225	0.5477198455139632	0.7033152614168929
Soraas2019	1469	0.8103410040928387	0.5138517528223411	0.66209637845759
Soraas2019	1470	0.8990786739655519	0.6114824717765893	0.7552805728710705
Soraas2019	1471	0.6892620776193554	0.6167557932263815	0.6530089354228685
Soraas2019	1472	0.7808889828120598	0.4284016636957813	0.6046453232539205
Soraas2019	1473	0.8442169975127712	0.5280934343434344	0.6861552159281028
Soraas2019	1474	0.9139861488039626	0.5849673202614379	0.7494767345327003
Soraas2019	1475	0.8074183607560879	0.5949569221628045	0.7011876414594462
Soraas2019	1476	0.8672257229949538	0.6766377005347594	0.7719317117648565
Soraas2019	1477	0.7565389009854955	0.4898989898989899	0.6232189454422427
Soraas2019	1478	0.7206103534603675	0.5949569221628045	0.657783637811586
Soraas2019	1479	0.8783882526142588	0.7149621212121212	0.7966751869131901
Soraas2019	1480	0.7879212280987067	0.5778371954842544	0.6828792117914806
Soraas2019	1481	0.7219918708797568	0.6715871954842543	0.6967895331820055
Soraas2019	1482	0.8808796783909908	0.6455733808674985	0.7632265296292446
Soraas2019	1483	0.7900520532099479	0.49910873440285203	0.6445803938064
Soraas2019	1484	0.6841774959183866	0.5092097445038621	0.5966936202111244
Soraas2019	1485	0.9168874900749047	0.5747549019607843	0.7458211960178445
Soraas2019	1486	0.824129284549678	0.5460487225193107	0.6850890035344943
Soraas2019	1487	0.8754988981067172	0.5138517528223411	0.6946753254645291
Soraas2019	1488	0.6865551289952242	0.4587046939988116	0.5726299114970179
Soraas2019	1489	0.7682223420411363	0.5223559120617944	0.6452891270514653
Soraas2019	1490	0.6635441144550457	0.5895907605466428	0.6265674375008443
Soraas2019	1491	0.77365699924781	0.5864527629233511	0.6800548810855805
Soraas2019	1492	0.8893701158083043	0.6316844919786097	0.760527303893457
Soraas2019	1493	0.7519803492728594	0.5325683303624481	0.6422743398176538
Soraas2019	1494	0.7977977012270893	0.46880570409982175	0.6333017026634555
Soraas2019	1495	0.7315903955285841	0.5092097445038621	0.6204000700162231
Soraas2019	1496	0.877908183835121	0.5950683303624481	0.7364882570987845
Soraas2019	1497	0.7350167675258921	0.6029597445038621	0.6689882560148771
Soraas2019	1498	0.7049856148603358	0.4587046939988116	0.5818451544295737
Soraas2019	1499	0.9179884971740175	0.5930629827688652	0.7555257399714413
Soraas2019	1500	0.9130575307045896	0.5243612596553774	0.7187093951799834
Soraas2019	1501	0.8124439662901201	0.6717171717171717	0.7420805690036458
Soraas2019	1502	0.8698312366163793	0.5728609625668449	0.7213460995916121
Soraas2019	1503	0.7145813868992007	0.6464646464646465	0.6805230166819236
Soraas2019	1504	0.8171340220994208	0.7053624480095069	0.7612482350544638
Soraas2019	1505	0.7841528410860394	0.617052881758764	0.7006028614224018
Soraas2019	1506	0.8913398060371038	0.6161244800950684	0.7537321430660862
Soraas2019	1507	0.679176087070824	0.6567513368983958	0.6679637119846099
Soraas2019	1508	0.8978755625576298	0.5881238859180036	0.7429997242378167
Soraas2019	1509	0.754400991822727	0.4587046939988117	0.6065528429107694
Soraas2019	1510	0.8788566479295723	0.5517676767676768	0.7153121623486245
Soraas2019	1511	0.6759001794426897	0.5503750742721331	0.6131376268574114
Soraas2019	1512	0.8489619923277301	0.7193256090314913	0.7841438006796106
Soraas2019	1513	0.8353267207905216	0.5252525252525252	0.6802896230215234
Soraas2019	1514	0.8034898561048198	0.5726567142008319	0.6880732851528258
Soraas2019	1515	0.8387786546558776	0.787878787878788	0.8133287212673328
Soraas2019	1516	0.8436785347298716	0.6028669043374926	0.7232727195336821
Soraas2019	1517	0.8336914633354262	0.6400958110516934	0.7368936371935598
Soraas2019	1518	0.627802485975563	0.5344622697563873	0.5811323778659752
Soraas2019	1519	0.8483717581730951	0.49910873440285203	0.6737402462879736
Soraas2019	1520	0.879961481018211	0.6161616161616162	0.7480615485899136
Soraas2019	1521	0.8461022981146821	0.6988265002970886	0.7724643992058853
Soraas2019	1522	0.7281456978690748	0.5879382055852644	0.6580419517271696
Soraas2019	1523	0.8570941240162386	0.5950683303624481	0.7260812271893433
Soraas2019	1524	0.7918501799914595	0.60385101010101	0.6978505950462348
Soraas2019	1525	0.8397765507494014	0.5252525252525252	0.6825145380009633
Soraas2019	1526	0.8558382407066618	0.618426916221034	0.7371325784638478
Soraas2019	1527	0.7969385265896893	0.680926916221034	0.7389327214053616
Soraas2019	1528	0.6937658718741009	0.5665478312537137	0.6301568515639073
Soraas2019	1529	0.8228217464047425	0.6616161616161617	0.742218954010452
Soraas2019	1530	0.8923798499721892	0.5959595959595959	0.7441697229658926
Soraas2019	1531	0.8903619457857523	0.5867498514557338	0.738555898620743
Soraas2019	1532	0.85280596067304	0.5496137849079025	0.7012098727904712
Soraas2019	1533	0.7811473002721473	0.46048722519310753	0.6208172627326274
Soraas2019	1534	0.8313199879554272	0.4637551990493167	0.6475375935023719
Soraas2019	1535	0.704490516231407	0.616421568627451	0.660456042429429
Soraas2019	1536	0.8218096006557546	0.49910873440285203	0.6604591675293033
Soraas2019	1537	0.844177764060405	0.5928587344028521	0.7185182492316285
Soraas2019	1538	0.8886403855361027	0.6628787878787878	0.7757595867074453
Soraas2019	1539	0.8831399112120711	0.6723113487819371	0.7777256299970041
Soraas2019	1540	0.7609843766220284	0.6028669043374926	0.6819256404797605
Soraas2019	1541	0.8053574266941099	0.6758764111705288	0.7406169189323193
Soraas2019	1542	0.6996814025487795	0.6506238859180037	0.6751526442333916
Soraas2019	1543	0.6897076339949643	0.5546642899584077	0.622185961976686
Soraas2019	1544	0.7074562445996398	0.6455733808674985	0.6765148127335692
Soraas2019	1545	0.810236533035116	0.4212715389185977	0.6157540359768569
Soraas2019	1546	0.8857886299746766	0.5374331550802139	0.7116108925274452
Soraas2019	1547	0.7789295724518397	0.5243612596553774	0.6516454160536085
Soraas2019	1548	0.8802521008403362	0.6094028520499108	0.7448274764451235
Soraas2019	1549	0.7418968663312555	0.6603163992869875	0.7011066328091216
Soraas2019	1550	0.7604168599718135	0.6731654783125371	0.7167911691421753
Soraas2019	1551	0.7037190969436049	0.5921717171717172	0.6479454070576611
Soraas2019	1552	0.7998700360854347	0.5294117647058824	0.6646409003956586
Soraas2019	1553	0.6686526957334791	0.7105057932263815	0.6895792444799302
Soraas2019	1554	0.7089391636515259	0.4731320558526441	0.591035609752085
Soraas2019	1555	0.7899688031266978	0.7158533868092691	0.7529110949679835
Soraas2019	1556	0.8373134962203788	0.5950683303624481	0.7161909132914135
Soraas2019	1557	0.8414366251503554	0.5879382055852644	0.71468741536781
Soraas2019	1558	0.9096111104161193	0.6574569221628045	0.783534016289462
Soraas2019	1559	0.89712765814357	0.6486185383244206	0.7728730982339953
Soraas2019	1560	0.8744809331466177	0.6032754010695187	0.7388781671080682
Soraas2019	1561	0.8556598597084426	0.5460487225193107	0.7008542911138766
Soraas2019	1562	0.9018394878123386	0.6496212121212122	0.7757303499667754
Soraas2019	1563	0.8004140032813803	0.4587046939988116	0.629559348640096
Soraas2019	1564	0.884666082434654	0.5867498514557338	0.7357079669451939
Soraas2019	1565	0.7449231903877804	0.658013963161022	0.7014685767744012
Soraas2019	1566	0.8732748279871902	0.5656565656565656	0.719465696821878
Soraas2019	1567	0.8296858063005318	0.4958407605466429	0.6627632834235874
Soraas2019	1568	0.7531385023645085	0.5677361853832442	0.6604373438738764
Soraas2019	1569	0.6704474675122447	0.49910873440285203	0.5847781009575483
Soraas2019	1570	0.8468033514473144	0.5355392156862745	0.6911712835667945
Soraas2019	1571	0.8581041091162549	0.618426916221034	0.7382655126686444
Soraas2019	1572	0.8831833201478244	0.5557412358882947	0.7194622780180595
Soraas2019	1573	0.7052128180876651	0.6369578134284016	0.6710853157580334
Soraas2019	1574	0.7380639076189166	0.5221516636957814	0.6301077856573489
Soraas2019	1575	0.8653915973083189	0.45662507427213317	0.6610083357902261
Soraas2019	1576	0.7484935505131344	0.4587046939988117	0.603599122255973
Soraas2019	1577	0.7006711384447708	0.69281045751634	0.6967407979805553
Soraas2019	1578	0.8751308451070853	0.6455733808674985	0.7603521129872919
Soraas2019	1579	0.7122866670912787	0.5886994949494949	0.6504930810203868
Soraas2019	1580	0.6682246987155894	0.6182412358882947	0.6432329673019421
Soraas2019	1581	0.8550583308620244	0.5867498514557338	0.7209040911588791
Soraas2019	1582	0.9269025930210142	0.6094028520499108	0.7681527225354625
Soraas2019	1583	0.6635558835916618	0.6657754010695188	0.6646656423305903
Soraas2019	1584	0.8085109977538684	0.7142008318478906	0.7613559148008795
Soraas2019	1585	0.7178437010373739	0.7834224598930483	0.750633080465211
Soraas2019	1586	0.7633709462868675	0.5252525252525252	0.6443117357696964
Soraas2019	1587	0.8799194991055456	0.5193107546048723	0.6996151268552089
Soraas2019	1588	0.820062962895974	0.6060606060606061	0.71306178447829
Soraas2019	1589	0.7098839193302438	0.5928587344028521	0.651371326866548
Soraas2019	1590	0.8666658463935085	0.6182412358882947	0.7424535411409017
Soraas2019	1591	0.6755576125221168	0.5725638740344623	0.6240607432782895
Soraas2019	1592	0.8509950491824637	0.5040478312537137	0.6775214402180887
Soraas2019	1593	0.8584959943236	0.6167557932263815	0.7376258937749908
Soraas2019	1594	0.8194557509704528	0.6423054070112894	0.730880578990871
Soraas2019	1595	0.8345404595404595	0.5321598336304219	0.6833501465854407
Soraas2019	1596	0.7458254464833411	0.6470588235294118	0.6964421350063765
Soraas2019	1597	0.8336011546749709	0.7070335710041592	0.770317362839565
Soraas2019	1598	0.8783611104161194	0.5252525252525252	0.7018068178343223
Soraas2019	1599	0.9212209681443427	0.7158533868092691	0.818537177476806
Soraas2019	1600	0.7236936624794408	0.5738636363636364	0.6487786494215386
Soraas2019	1601	0.8405122403991183	0.5725638740344623	0.7065380572167903
Soraas2019	1602	0.8671867348337938	0.667260843731432	0.7672237892826129
Soraas2019	1603	0.8187403621650149	0.6470588235294118	0.7328995928472133
Soraas2019	1604	0.862901288597883	0.6574569221628045	0.7601791053803437
Soraas2019	1605	0.8595076680483922	0.6657754010695188	0.7626415345589554
Soraas2019	1606	0.6992193313779088	0.7105057932263815	0.7048625623021452
Soraas2019	1607	0.8573351523077926	0.5362448009506833	0.6967899766292379
Soraas2019	1608	0.8120740477863158	0.6392045454545455	0.7256392966204306
Soraas2019	1609	0.8317849374364769	0.5340352049910874	0.6829100712137821
Soraas2019	1610	0.8384266782009602	0.5763517528223411	0.7073892155116506
Soraas2019	1611	0.8162085047206505	0.5200720439691028	0.6681402743448767
Soraas2019	1612	0.8444149023308236	0.7306149732620321	0.7875149377964279
Soraas2019	1613	0.8872737417777904	0.6167557932263814	0.7520147675020858
Soraas2019	1614	0.8598045769157245	0.4898989898989899	0.6748517834073572
Soraas2019	1615	0.8759782206957131	0.6253713606654784	0.7506747906805957
Soraas2019	1616	0.718333781801274	0.6657754010695188	0.6920545914353964
Soraas2019	1617	0.8611437904201062	0.5344622697563873	0.6978030300882467
Soraas2019	1618	0.8140682846565199	0.6715871954842543	0.7428277400703871
Soraas2019	1619	0.71222771046234	0.7695335710041592	0.7408806407332496
Soraas2019	1620	0.8877118974595118	0.6080102495543672	0.7478610735069395
Soraas2019	1621	0.8392658286382985	0.6161616161616162	0.7277137223999574
Soraas2019	1622	0.7173320865181331	0.5280934343434344	0.6227127604307837
Soraas2019	1623	0.7133087719744565	0.5395127748068925	0.6264107733906745
Soraas2019	1624	0.8849278049239834	0.6657754010695188	0.7753516029967511
Soraas2019	1625	0.7631248643394392	0.6281194295900178	0.6956221469647285
Soraas2019	1626	0.8562782106557412	0.7291295306001189	0.79270387062793
Soraas2019	1627	0.8765193140193142	0.5243612596553774	0.7004402868373458
Soraas2019	1628	0.788746779628468	0.6518865121806299	0.7203166459045489
Soraas2019	1629	0.7703699808962967	0.5542557932263815	0.6623128870613391
Soraas2019	1630	0.8624150220661295	0.6493055555555556	0.7558602888108426
Soraas2019	1631	0.9381252946595192	0.658422459893048	0.7982738772762836
Soraas2019	1632	0.9208054797100085	0.5331439393939393	0.7269747095519739
Soraas2019	1633	0.8394441136179202	0.5123663101604278	0.675905211889174
Soraas2019	1634	0.8524873379434543	0.6849747474747475	0.768731042709101
Soraas2019	1635	0.7966967664589121	0.5355392156862745	0.6661179910725933
Soraas2019	1636	0.7597271914132379	0.49910873440285203	0.629417962908045
Soraas2019	1637	0.8768470678523669	0.6505124777183601	0.7636797727853635
Soraas2019	1638	0.8581840085769593	0.6094028520499108	0.733793430313435
Soraas2019	1639	0.8625050130468087	0.6731654783125371	0.7678352456796729
Soraas2019	1640	0.8580668557448744	0.6420083184789067	0.7500375871118905
Soraas2019	1641	0.8917691025335702	0.769830659536542	0.8307998810350561
Soraas2019	1642	0.7034542717741098	0.5334595959595959	0.6184569338668529
Soraas2019	1643	0.7434508216241962	0.46880570409982175	0.6061282628620089
Soraas2019	1644	0.6810780511066293	0.6670380273321449	0.6740580392193871
Soraas2019	1645	0.7760284717460983	0.6568256090314913	0.7164270403887949
Soraas2019	1646	0.7455733369194909	0.5056446821152704	0.6256090095173806
Soraas2019	1647	0.7017574391949244	0.6378119429590018	0.6697846910769631
Soraas2019	1648	0.8973560376275309	0.5280934343434344	0.7127247359854827
Soraas2019	1649	0.7166464669358492	0.6030897207367796	0.6598680938363144
Soraas2019	1650	0.7004166274362114	0.7083333333333334	0.7043749803847723
Soraas2019	1651	0.8309536280184054	0.4212715389185977	0.6261125834685015
Soraas2019	1652	0.8977673116753853	0.5395127748068925	0.7186400432411388
Soraas2019	1653	0.8429257394189522	0.6316844919786097	0.7373051156987809
Soraas2019	1654	0.7042197398684547	0.6657754010695188	0.6849975704689868
Soraas2019	1655	0.5738288191327606	0.5138517528223411	0.5438402859775509
Soraas2019	1656	0.6747474137090019	0.5322526737967914	0.6035000437528967
Soraas2019	1657	0.8940651315026168	0.6198937908496732	0.756979461176145
Soraas2019	1658	0.9090339485076329	0.720513963161022	0.8147739558343274
Soraas2019	1659	0.860613180183316	0.5223559120617944	0.6914845461225552
Soraas2019	1660	0.6868840653670376	0.5726567142008319	0.6297703897839347
Soraas2019	1661	0.859240413769766	0.492739898989899	0.6759901563798325
Soraas2019	1662	0.8888965396384106	0.4587046939988117	0.6738006168186111
Soraas2019	1663	0.687332235915232	0.5744578134284016	0.6308950246718168
Soraas2019	1664	0.8224966567131369	0.7105057932263815	0.7665012249697591
Soraas2019	1665	0.8278811438570199	0.6991235888294712	0.7635023663432456
Soraas2019	1666	0.8140986854353685	0.6094028520499108	0.7117507687426397
Soraas2019	1667	0.926741763138822	0.4284016636957813	0.6775717134173016
Soraas2019	1668	0.7471917047840441	0.6416740938799762	0.6944328993320101
Soraas2019	1669	0.7432935802785766	0.5912804515745692	0.6672870159265729
Soraas2019	1670	0.722774129894873	0.7262700534759358	0.7245220916854044
Soraas2019	1671	0.6541532215502208	0.5747549019607843	0.6144540617555025
Soraas2019	1672	0.8916880527516295	0.5056446821152704	0.6986663674334499
Soraas2019	1673	0.8162125041891541	0.6400958110516934	0.7281541576204238
Soraas2019	1674	0.8320533780000873	0.5325683303624481	0.6823108541812677
Soraas2019	1675	0.7932441182751334	0.6628787878787878	0.7280614530769607
Soraas2019	1676	0.8278515013138636	0.45662507427213317	0.6422382877929984
Soraas2019	1677	0.672114632535026	0.658422459893048	0.6652685462140371
Soraas2019	1678	0.7205486820871436	0.5748663101604278	0.6477074961237856
Soraas2019	1679	0.708436292703311	0.6092171717171717	0.6588267322102414
Soraas2019	1680	0.8196018724864879	0.667260843731432	0.74343135810896
Soraas2019	1681	0.701278984173721	0.5040478312537137	0.6026634077137174
Soraas2019	1682	0.7652262697213877	0.7212195484254308	0.7432229090734093
Soraas2019	1683	0.8748980360881313	0.6717171717171717	0.7733076039026515
Soraas2019	1684	0.8282902816928084	0.6357323232323232	0.7320113024625658
Soraas2019	1685	0.7645736938500096	0.5726567142008319	0.6686152040254207
Soraas2019	1686	0.8212179889281858	0.4284016636957813	0.6248098263119836
Soraas2019	1687	0.8429387949511788	0.6028669043374926	0.7229028496443357
Soraas2019	1688	0.7162573188924978	0.4633281342840166	0.5897927265882572
Soraas2019	1689	0.6943249058633675	0.6670380273321449	0.6806814665977562
Soraas2019	1690	0.6787729611173177	0.5763517528223411	0.6275623569698294
Soraas2019	1691	0.8415241977995015	0.60385101010101	0.7226876039502558
Soraas2019	1692	0.8103758787850239	0.6047608437314319	0.707568361258228
Soraas2019	1693	0.7392344497607655	0.5950683303624481	0.6671513900616068
Soraas2019	1694	0.8286714050942936	0.4212715389185977	0.6249714720064456
Soraas2019	1695	0.7079797137846674	0.5135360962566845	0.610757905020676
Soraas2019	1696	0.7620897917009395	0.5959595959595959	0.6790246938302678
Soraas2019	1697	0.7996081179279559	0.5294117647058824	0.6645099413169191
Soraas2019	1698	0.8181818181818182	0.4958407605466429	0.6570112893642306
Soraas2019	1699	0.8919885261797027	0.6498997326203209	0.7709441294000118
Soraas2019	1700	0.7965704735900574	0.5056446821152704	0.6511075778526638
Soraas2019	1701	0.8676613733174819	0.5950683303624481	0.731364851839965
Soraas2019	1702	0.5792039607739082	0.6574569221628045	0.6183304414683564
Soraas2019	1703	0.8665393703054941	0.6464275103980986	0.7564834403517964
Soraas2019	1704	0.6942687604583848	0.4284016636957813	0.561335212077083
Soraas2019	1705	0.8267114325699704	0.6717171717171717	0.7492143021435711
Soraas2019	1706	0.740779227612333	0.7123811645870468	0.7265801960996898
Soraas2019	1707	0.8582237747423463	0.5930629827688652	0.7256433787556058
Soraas2019	1708	0.7129602853287065	0.6565656565656566	0.6847629709471815
Soraas2019	1709	0.6968443162775148	0.6022727272727273	0.649558521775121
Soraas2019	1710	0.7626815908549655	0.6232917409387998	0.6929866658968826
Soraas2019	1711	0.9488998934700293	0.6506238859180037	0.7997618896940165
Soraas2019	1712	0.8795325022015208	0.5881238859180036	0.7338281940597622
Soraas2019	1713	0.797860681357998	0.5344622697563873	0.6661614755571927
Soraas2019	1714	0.8471683512169341	0.6657754010695187	0.7564718761432264
Soraas2019	1715	0.7007996753016678	0.6081402257872847	0.6544699505444762
Soraas2019	1716	0.8351669615214508	0.6628787878787878	0.7490228747001193
Soraas2019	1717	0.9153478100846523	0.6473559120617943	0.7813518610732233
Soraas2019	1718	0.714346887929884	0.6619875222816399	0.6881672051057619
Soraas2019	1719	0.8068781258364395	0.6363636363636364	0.721620881100038
Soraas2019	1720	0.8718837704919663	0.6849747474747475	0.7784292589833569
Soraas2019	1721	0.7449235813206402	0.5123663101604278	0.628644945740534
Soraas2019	1722	0.6895541819258776	0.655562982768865	0.6725585823473713
Soraas2019	1723	0.7559589533273745	0.5056446821152704	0.6308018177213224
Soraas2019	1724	0.7206725186435196	0.5628713606654784	0.641771939654499
Soraas2019	1725	0.8359981511756297	0.5845588235294118	0.7102784873525207
Soraas2019	1726	0.8347736945915083	0.5912804515745692	0.7130270730830388
Soraas2019	1727	0.8447834217064987	0.5763517528223411	0.7105675872644199
Soraas2019	1728	0.8994777272551051	0.7192513368983957	0.8093645320767504
Soraas2019	1729	0.7179508443053335	0.5224673202614379	0.6202090822833857
Soraas2019	1730	0.7493685545021135	0.7828282828282829	0.7660984186651982
Soraas2019	1731	0.8051457056875014	0.6506238859180037	0.7278847958027526
Soraas2019	1732	0.8146127520597909	0.6717171717171717	0.7431649618884812
Soraas2019	1733	0.7063295741386317	0.5138517528223411	0.6100906634804864
Soraas2019	1734	0.825993774647974	0.7105057932263815	0.7682497839371778
Soraas2019	1735	0.8389425431280635	0.5867498514557338	0.7128461972918987
Soraas2019	1736	0.8226614815683642	0.492739898989899	0.6577006902791316
Soraas2019	1737	0.7071700349474127	0.542669340463458	0.6249196877054354
Soraas2019	1738	0.82797109051699	0.6102198455139632	0.7190954680154766
Soraas2019	1739	0.8562887563333059	0.617052881758764	0.7366708190460349
Soraas2019	1740	0.7163037031368085	0.5628713606654784	0.6395875319011435
Soraas2019	1741	0.8720803409627437	0.6300133689839572	0.7510468549733504
Soraas2019	1742	0.7176298978795905	0.5748663101604278	0.6462481040200092
Soraas2019	1743	0.8704740049315447	0.49910873440285203	0.6847913696671983
Soraas2019	1744	0.9053761416062518	0.5294117647058824	0.7173939531560671
Soraas2019	1745	0.7269592755422715	0.6758764111705289	0.7014178433564002
Soraas2019	1746	0.6272717108472923	0.581402257872846	0.6043369843600692
Soraas2019	1747	0.6513455584663016	0.6717171717171717	0.6615313650917367
Soraas2019	1748	0.761904761904762	0.5322526737967914	0.6470787178507766
Soraas2019	1749	0.8283064886637442	0.46880570409982175	0.648556096381783
Soraas2019	1750	0.8079775181978365	0.5221516636957814	0.6650645909468089
Soraas2019	1751	0.8213294802363629	0.5355392156862745	0.6784343479613186
Soraas2019	1752	0.7478306007717774	0.6363636363636364	0.692097118567707
Soraas2019	1753	0.9075626397524746	0.6628787878787878	0.7852207138156313
Soraas2019	1754	0.8151431872038454	0.581402257872846	0.6982727225383457
Soraas2019	1755	0.6952406567791184	0.5950683303624481	0.6451544935707832
Soraas2019	1756	0.8720051008822699	0.49910873440285203	0.685556917642561
Soraas2019	1757	0.7820961090191859	0.5710784313725491	0.6765872701958675
Soraas2019	1758	0.7718471791763051	0.6717171717171717	0.7217821754467384
Soraas2019	1759	0.8750514191690664	0.45662507427213317	0.6658382467205998
Soraas2019	1760	0.8218859314060553	0.6455733808674985	0.7337296561367769
Soraas2019	1761	0.7374145260084674	0.5811794414735592	0.6592969837410132
Soraas2019	1762	0.6599786090899008	0.5665478312537137	0.6132632201718072
Soraas2019	1763	0.7971396718336744	0.6167557932263815	0.706947732530028
Soraas2019	1764	0.7825748932470079	0.6486185383244206	0.7155967157857143
Soraas2019	1765	0.8638951075319855	0.5052361853832442	0.6845656464576149
Soraas2019	1766	0.9233779857571791	0.49481951871657753	0.7090987522368783
Soraas2019	1767	0.86267258382643	0.5092097445038621	0.6859411641651461
Soraas2019	1768	0.8816387610757256	0.46048722519310753	0.6710629931344165
Soraas2019	1769	0.8493734594501942	0.6991235888294712	0.7742485241398327
Soraas2019	1770	0.754035261885276	0.6559343434343434	0.7049848026598098
Soraas2019	1771	0.7113541227764852	0.7689393939393939	0.7401467583579395
Soraas2019	1772	0.8738156243216972	0.6367349970291146	0.755275310675406
Soraas2019	1773	0.8554955228997222	0.5744578134284016	0.7149766681640619
Soraas2019	1774	0.8608332457016667	0.5193107546048723	0.6900720001532695
Soraas2019	1775	0.8567106313875684	0.5395127748068925	0.6981117030972305
Soraas2019	1776	0.8670432131970593	0.5867498514557338	0.7268965323263965
Soraas2019	1777	0.7763216778458505	0.5940656565656566	0.6851936672057535
Soraas2019	1778	0.8344597571199143	0.710802881758764	0.7726313194393392
Soraas2019	1779	0.863261232694431	0.5930629827688652	0.728162107731648
Soraas2019	1780	0.8398437040583289	0.4633281342840166	0.6515859191711727
Soraas2019	1781	0.8471246381454447	0.5138517528223411	0.6804881954838928
Soraas2019	1782	0.6997002633446388	0.6477272727272727	0.6737137680359557
Soraas2019	1783	0.8868985971189153	0.5344622697563873	0.7106804334376513
Soraas2019	1784	0.8889475908706679	0.49910873440285203	0.6940281626367599
Soraas2019	1785	0.9573759573759575	0.605169340463458	0.7812726489197077
Soraas2019	1786	0.83433250285477	0.5921717171717172	0.7132521100132436
Soraas2019	1787	0.8559565434565435	0.6614861853832442	0.7587213644198938
Soraas2019	1788	0.7734132295849648	0.6372549019607843	0.7053340657728746
Soraas2019	1789	0.7255659117564223	0.60385101010101	0.6647084609287162
Soraas2019	1790	0.8240766411146817	0.6334670231729055	0.7287718321437936
Soraas2019	1791	0.6822664758764924	0.6397987225193108	0.6610325991979016
Soraas2019	1792	0.8248035900750833	0.45662507427213317	0.6407143321736082
Soraas2019	1793	0.7167368632003069	0.7149621212121212	0.7158494922062141
Soraas2019	1794	0.8695263070263071	0.6567513368983958	0.7631388219623514
Soraas2019	1795	0.6854934103891497	0.5374331550802139	0.6114632827346818
Soraas2019	1796	0.798582995951417	0.680926916221034	0.7397549560862255
Soraas2019	1797	0.9078398801381018	0.5405897207367796	0.7242148004374407
Soraas2019	1798	0.9251439597950672	0.7209224598930483	0.8230332098440578
Soraas2019	1799	0.7080682475419319	0.5546642899584077	0.6313662687501698
Soraas2019	1800	0.7893190523114869	0.7099116161616162	0.7496153342365516
Soraas2019	1801	0.8735626919718371	0.7695335710041592	0.8215481314879982
Soraas2019	1802	0.8167458285938877	0.5355392156862745	0.6761425221400811
Soraas2019	1803	0.7472139276140228	0.47890671420083186	0.6130603209074273
Soraas2019	1804	0.9107783124824835	0.6657754010695188	0.7882768567760012
Soraas2019	1805	0.7816155222237513	0.5747549019607843	0.6781852120922678
Soraas2019	1806	0.7055529857536288	0.6316844919786097	0.6686187388661192
Soraas2019	1807	0.9086237648990684	0.5744392453951277	0.7415315051470981
Soraas2019	1808	0.8163678546715484	0.587121212121212	0.7017445333963802
Soraas2019	1809	0.8885500464447833	0.5138331847890671	0.7011916156169252
Soraas2019	1810	0.7920399164279213	0.5334595959595959	0.6627497561937585
Soraas2019	1811	0.8501095654494581	0.6423054070112894	0.7462074862303738
Soraas2019	1812	0.8875626460599627	0.6167557932263815	0.7521592196431721
Soraas2019	1813	0.8689620018120159	0.5715983363042186	0.7202801690581173
Soraas2019	1814	0.8092658989612584	0.49910873440285203	0.6541873166820552
Soraas2019	1815	0.7850046347980864	0.5665478312537137	0.6757762330259001
Soraas2019	1816	0.6748546662514273	0.5959595959595959	0.6354071311055116
Soraas2019	1817	0.835565244472127	0.6619875222816399	0.7487763833768835
Soraas2019	1818	0.670619348639309	0.6745580808080808	0.6725887147236949
Soraas2019	1819	0.848824589715278	0.6594065656565656	0.7541155776859219
Soraas2019	1820	0.8763750718396619	0.6455733808674985	0.7609742263535801
Soraas2019	1821	0.9009232408389253	0.5748663101604278	0.7378947754996765
Soraas2019	1822	0.8474506262967803	0.6628787878787878	0.755164707087784
Soraas2019	1823	0.7128196925473547	0.63031045751634	0.6715650750318474
Soraas2019	1824	0.844422674189036	0.6080102495543672	0.7262164618717016
Soraas2019	1825	0.8657656446117985	0.7837195484254308	0.8247425965186146
Soraas2019	1826	0.8560460856972484	0.5867498514557338	0.7213979685764911
Soraas2019	1827	0.7502780620189528	0.4958407605466429	0.6230594112827978
Soraas2019	1828	0.8284551026289091	0.4284016636957813	0.6284283831623452
Soraas2019	1829	0.805770081311877	0.617052881758764	0.7114114815353205
Soraas2019	1830	0.7522867152227618	0.720922459893048	0.7366045875579049
Soraas2019	1831	0.8622490869454431	0.7180629827688652	0.7901560348571541
Soraas2019	1832	0.8860919703589885	0.7356654783125371	0.8108787243357628
Soraas2019	1833	0.792483326390209	0.707330659536542	0.7499069929633755
Soraas2019	1834	0.8595605505500996	0.7105057932263815	0.7850331718882406
Soraas2019	1835	0.7796594313636024	0.5496137849079025	0.6646366081357524
Soraas2019	1836	0.791554034201093	0.5963309566250742	0.6939424954130836
Soraas2019	1837	0.8137511497541154	0.5864527629233511	0.7001019563387333
Soraas2019	1838	0.8517595764559326	0.7837195484254308	0.8177395624406817
Soraas2019	1839	0.7424046399337096	0.5677361853832442	0.655070412658477
Soraas2019	1840	0.8097977772659799	0.5677361853832442	0.688766981324612
Soraas2019	1841	0.860301481224514	0.5496137849079025	0.7049576330662082
Soraas2019	1842	0.8580499352623945	0.6451463161021984	0.7515981256822964
Soraas2019	1843	0.86267258382643	0.5744392453951277	0.7185559146107788
Soraas2019	1844	0.7992169773546293	0.4284016636957813	0.6138093205252053
Soraas2019	1845	0.8697650190565172	0.4587046939988117	0.6642348565276645
Soraas2019	1846	0.705577585072703	0.5747549019607843	0.6401662435167437
Soraas2019	1847	0.858827129382965	0.46048722519310753	0.6596571772880363
Soraas2019	1848	0.7803542611234919	0.6102198455139632	0.6952870533187276
Soraas2019	1849	0.7778500569198243	0.606951871657754	0.6924009642887892
Soraas2019	1850	0.9548671539621766	0.547534165181224	0.7512006595717002
Soraas2019	1851	0.8567356373736423	0.5477198455139632	0.7022277414438027
Soraas2019	1852	0.817588155771354	0.6161244800950684	0.7168563179332113
Soraas2019	1853	0.8392881725577565	0.7099116161616162	0.7745998943596863
Soraas2019	1854	0.8989230980181208	0.5726567142008319	0.7357899061094764
Soraas2019	1855	0.7237961799679151	0.5845588235294118	0.6541775017486635
Soraas2019	1856	0.7318500741934894	0.5538472964943554	0.6428486853439224
Soraas2019	1857	0.8875809829608353	0.606951871657754	0.7472664273092946
Soraas2019	1858	0.781642270261515	0.5352235591206179	0.6584329146910665
Soraas2019	1859	0.8624749886193641	0.5744578134284016	0.7184664010238828
Soraas2019	1860	0.691493380140871	0.6369578134284016	0.6642255967846363
Soraas2019	1861	0.6794912945699125	0.6574569221628045	0.6684741083663586
Soraas2019	1862	0.8346681400682352	0.5665478312537137	0.7006079856609744
Soraas2019	1863	0.8971908307151126	0.5798054070112894	0.7384981188632009
Soraas2019	1864	0.7022537101037242	0.6022727272727273	0.6522632186882258
Soraas2019	1865	0.7480972131781848	0.5243612596553774	0.6362292364167811
Soraas2019	1866	0.8464255043202412	0.6363636363636364	0.7413945703419388
Soraas2019	1867	0.8246210802771888	0.46048722519310753	0.6425541527351482
Soraas2019	1868	0.7807111642084809	0.7323232323232324	0.7565171982658566
Soraas2019	1869	0.6995062006536915	0.5886994949494949	0.6441028478015932
Soraas2019	1870	0.7451609772159862	0.5665478312537137	0.65585440423485
Soraas2019	1871	0.6151168675265983	0.5665478312537137	0.5908323493901559
Soraas2019	1872	0.719389079206893	0.5496137849079025	0.6345014320573977
Soraas2019	1873	0.6767707068671585	0.542669340463458	0.6097200236653082
Soraas2019	1874	0.8307210592188465	0.5895907605466428	0.7101559098827447
Soraas2019	1875	0.7039308532223513	0.6167557932263814	0.6603433232243663
Soraas2019	1876	0.8116132547693634	0.5322526737967914	0.6719329642830774
Soraas2019	1877	0.8008576843550009	0.7192513368983957	0.7600545106266983
Soraas2019	1878	0.8097054564222828	0.6518865121806299	0.7307959843014563
Soraas2019	1879	0.8779530108030248	0.6028669043374926	0.7404099575702587
Soraas2019	1880	0.8249798447166868	0.5193107546048723	0.6721452996607795
Soraas2019	1881	0.8684569204765042	0.6496212121212122	0.7590390662988582
Soraas2019	1882	0.8245065357389998	0.7306149732620321	0.7775607545005159
Soraas2019	1883	0.8250067240451855	0.6357323232323232	0.7303695236387544
Soraas2019	1884	0.7271184697655286	0.5677361853832442	0.6474273275743865
Soraas2019	1885	0.7747193686017713	0.6198937908496732	0.6973065797257223
Soraas2019	1886	0.8170326835187516	0.5193107546048723	0.6681717190618119
Soraas2019	1887	0.8572271303486377	0.46048722519310753	0.6588571777708726
Soraas2019	1888	0.8293277979066264	0.5744392453951277	0.701883521650877
Soraas2019	1889	0.9010692411502128	0.5738636363636364	0.7374664387569245
Soraas2019	1890	0.8138578619181698	0.6102198455139632	0.7120388537160665
Soraas2019	1891	0.8135711826623837	0.4587046939988117	0.6361379383305977
Soraas2019	1892	0.7377059434304515	0.6458333333333334	0.6917696383818924
Soraas2019	1893	0.7718826382793994	0.7192513368983957	0.7455669875888975
Soraas2019	1894	0.8324241547925759	0.6423054070112894	0.7373647809019326
Soraas2019	1895	0.7732845070306371	0.6731654783125371	0.7232249926715871
Soraas2019	1896	0.8347409934007242	0.5677361853832442	0.7012385893919841
Soraas2019	1897	0.8443953066987621	0.5243612596553774	0.6843782831770697
Soraas2019	1898	0.7477583256257027	0.6670380273321449	0.7073981764789238
Soraas2019	1899	0.8576431700542091	0.5790998217468806	0.7183714959005448
Soraas2019	1900	0.7493927715334597	0.5221516636957814	0.6357722176146205
Soraas2019	1901	0.7962710956730852	0.523544266191325	0.6599076809322051
Soraas2019	1902	0.7862503253820123	0.5344622697563873	0.6603562975691999
Soraas2019	1903	0.7889097121219801	0.5193107546048723	0.6541102333634262
Soraas2019	1904	0.7935506830630671	0.6602978312537136	0.7269242571583903
Soraas2019	1905	0.829013168593952	0.6717171717171717	0.7503651701555618
Soraas2019	1906	0.8778819219995692	0.5344622697563873	0.7061720958779782
Soraas2019	1907	0.7913714574898786	0.7114898989898991	0.7514306782398888
Soraas2019	1908	0.7255704821494295	0.6628787878787878	0.6942246350141087
Soraas2019	1909	0.8146283863195628	0.5153371954842544	0.6649827909019086
Soraas2019	1910	0.8695349780934942	0.5849673202614379	0.727251149177466
Soraas2019	1911	0.8734788862947838	0.5221516636957814	0.6978152749952826
Soraas2019	1912	0.6819234488620057	0.7430184194890077	0.7124709341755067
Soraas2019	1913	0.9386397740601675	0.6506238859180036	0.7946318299890855
Soraas2019	1914	0.8483958127912323	0.5798054070112894	0.7141006099012608
Soraas2019	1915	0.8310199984241977	0.5950683303624481	0.713044164393323
Soraas2019	1916	0.8235879397680104	0.6616161616161617	0.7426020506920861
Soraas2019	1917	0.7529707134970293	0.6766377005347594	0.7148042070158943
Soraas2019	1918	0.7265770108104869	0.5252525252525252	0.625914768031506
Soraas2019	1919	0.74923915549504	0.641284165181224	0.6952616603381321
Soraas2019	1920	0.7373297718451881	0.5677361853832442	0.6525329786142162
Soraas2019	1921	0.7306701395770221	0.7127153891859774	0.7216927643814998
Soraas2019	1922	0.7299523009141371	0.5496137849079025	0.6397830429110198
Soraas2019	1923	0.9310490454215151	0.6670380273321449	0.79904353637683
Soraas2019	1924	0.89947160367772	0.7070335710041592	0.8032525873409396
Soraas2019	1925	0.7587451690496366	0.5744578134284016	0.6666014912390191
Soraas2019	1926	0.8747526807613096	0.5193107546048723	0.6970317176830909
Soraas2019	1927	0.8252879780773328	0.7149621212121212	0.7701250496447269
Soraas2019	1928	0.8316912705457599	0.5496137849079025	0.6906525277268312
Soraas2019	1929	0.8464222429154555	0.7834224598930483	0.8149223514042518
Soraas2019	1930	0.7726765767522981	0.6032754010695188	0.6879759889109085
Soraas2019	1931	0.810100968665854	0.4284016636957813	0.6192513161808176
Soraas2019	1932	0.7419325243300151	0.5849673202614379	0.6634499222957265
Soraas2019	1933	0.7384135652189509	0.5811794414735592	0.659796503346255
Soraas2019	1934	0.8530975851171138	0.46048722519310753	0.6567924051551106
Soraas2019	1935	0.8013551625852728	0.5193107546048723	0.6603329585950726
Soraas2019	1936	0.8901585831807315	0.498681669637552	0.6944201264091417
Soraas2019	1937	0.8689910660534896	0.5138517528223411	0.6914214094379154
Soraas2019	1938	0.7197105220361034	0.46880570409982175	0.5942581130679626
Soraas2019	1939	0.8887677774317451	0.49910873440285203	0.6939382559172985
Soraas2019	1940	0.8404333347251304	0.5879382055852644	0.7141857701551975
Soraas2019	1941	0.7523551580395473	0.5867498514557338	0.6695525047476405
Soraas2019	1942	0.7289975591860524	0.5929887106357695	0.6609931349109109
Soraas2019	1943	0.8526457516842132	0.5763517528223411	0.7144987522532771
Soraas2019	1944	0.8996159036644866	0.5778371954842544	0.7387265495743705
Soraas2019	1945	0.7430092827565994	0.5153371954842544	0.6291732391204269
Soraas2019	1946	0.8388571815578245	0.5557412358882947	0.6972992087230596
Soraas2019	1947	0.8108399697468524	0.6758764111705289	0.7433581904586906
Soraas2019	1948	0.8420395394079605	0.5959595959595959	0.7189995676837782
Soraas2019	1949	0.827655040405723	0.7222222222222222	0.7749386313139726
Soraas2019	1950	0.821386120719226	0.5503750742721331	0.6858805974956795
Soraas2019	1951	0.7858320828968601	0.6022727272727273	0.6940524050847937
Soraas2019	1952	0.8034732642526164	0.710802881758764	0.7571380730056902
Soraas2019	1953	0.7725424909887433	0.6423054070112894	0.7074239490000163
Soraas2019	1954	0.724582783219391	0.6060606060606061	0.6653216946399985
Soraas2019	1955	0.8181758505049767	0.6717171717171717	0.7449465111110742
Soraas2019	1956	0.7853763883175648	0.6670380273321449	0.7262072078248549
Soraas2019	1957	0.8619202694730089	0.5881238859180036	0.7250220776955063
Soraas2019	1958	0.7874609707917541	0.5344622697563873	0.6609616202740707
Soraas2019	1959	0.8372606270898084	0.5120506535947712	0.6746556403422899
Soraas2019	1960	0.8706045676309915	0.7228163992869875	0.7967104834589895
Soraas2019	1961	0.8164849856026327	0.6032754010695188	0.7098801933360758
Soraas2019	1962	0.7762031570081107	0.5747549019607843	0.6754790294844475
Soraas2019	1963	0.7120834630956089	0.6363265002970885	0.6742049816963487
Soraas2019	1964	0.8919135163479055	0.5677361853832442	0.7298248508655749
Soraas2019	1965	0.8045441400704559	0.45662507427213317	0.6305846071712946
Soraas2019	1966	0.7988480817428185	0.6161616161616162	0.7075048489522173
Soraas2019	1967	0.8857663654175282	0.6701017528223411	0.7779340591199346
Soraas2019	1968	0.8554468721323925	0.6518865121806299	0.7536666921565112
Soraas2019	1969	0.8529400682799609	0.6022727272727273	0.7276063977763441
Soraas2019	1970	0.8555580448962803	0.5546642899584077	0.705111167427344
Soraas2019	1971	0.8197054493494124	0.6710858585858586	0.7453956539676354
Soraas2019	1972	0.9320871436256051	0.6253713606654784	0.7787292521455418
Soraas2019	1973	0.6652003529533895	0.5374331550802139	0.6013167540168017
Soraas2019	1974	0.8219373798533011	0.587121212121212	0.7045292959872566
Soraas2019	1975	0.8478300694304506	0.6723113487819371	0.7600707091061938
Soraas2019	1976	0.8885500464447833	0.5928587344028521	0.7407043904238177
Soraas2019	1977	0.7061358614026193	0.5362448009506833	0.6211903311766513
Soraas2019	1978	0.8366815762776595	0.7203282828282829	0.7785049295529711
Soraas2019	1979	0.8257410331249895	0.5921717171717172	0.7089563751483534
Soraas2019	1980	0.9012800528042254	0.5715983363042186	0.736439194554222
Soraas2019	1981	0.7776927784577724	0.605169340463458	0.6914310594606152
Soraas2019	1982	0.8170189192009865	0.4212715389185977	0.6191452290597921
Soraas2019	1983	0.8831504073242139	0.5609774212715389	0.7220639142978764
Soraas2019	1984	0.9022519707954224	0.6710858585858586	0.7866689146906405
Soraas2019	1985	0.5453476904729141	0.617052881758764	0.5812002861158391
Soraas2019	1986	0.8166513426633843	0.5942513368983957	0.70545133978089
Soraas2019	1987	0.8406118094942123	0.5123663101604278	0.6764890598273201
Soraas2019	1988	0.7579421175127796	0.605169340463458	0.6815557289881189
Soraas2019	1989	0.8449800795507414	0.6666295306001188	0.75580480507543
Soraas2019	1990	0.711975819389787	0.5120506535947712	0.6120132364922791
Soraas2019	1991	0.8359435499064536	0.5254382055852644	0.680690877745859
Soraas2019	1992	0.8975738303983678	0.498681669637552	0.6981277500179599
Soraas2019	1993	0.7856846257655974	0.6372549019607843	0.7114697638631908
Soraas2019	1994	0.7499849791987803	0.45662507427213317	0.6033050267354567
Soraas2019	1995	0.754887249766983	0.5950683303624481	0.6749777900647156
Soraas2019	1996	0.8466247274056233	0.6102198455139632	0.7284222864597933
Soraas2019	1997	0.8467014571575735	0.5798054070112894	0.7132534320844315
Soraas2019	1998	0.7206229410027933	0.6161616161616162	0.6683922785822047
Soraas2019	1999	0.8480173819448604	0.5546642899584077	0.701340835951634
Soraas2019	2000	0.7156810800535497	0.5728609625668449	0.6442710213101973
Soraas2019	2001	0.7472139276140228	0.4587046939988116	0.6029593108064172
Soraas2019	2002	0.9098276688926734	0.6506238859180036	0.7802257774053385
Soraas2019	2003	0.846565199506376	0.6723113487819371	0.7594382741441565
Soraas2019	2004	0.8531126156585151	0.5200720439691028	0.686592329813809
Soraas2019	2005	0.7236771325840152	0.5334595959595959	0.6285683642718056
Soraas2019	2006	0.752511420468077	0.7739898989898991	0.7632506597289881
Soraas2019	2007	0.9169072206862905	0.710802881758764	0.8138550512225273
Soraas2019	2008	0.7944067493721481	0.5092097445038621	0.6518082469380051
Soraas2019	2009	0.7080243053168155	0.5153371954842544	0.6116807504005349
Soraas2019	2010	0.8927125506072874	0.605169340463458	0.7489409455353727
Soraas2019	2011	0.8835300728683083	0.5517676767676768	0.7176488748179926
Soraas2019	2012	0.8617338543809132	0.5747549019607843	0.7182443781708487
Soraas2019	2013	0.8690539112050739	0.6657754010695188	0.7674146561372963
Soraas2019	2014	0.8263650813870412	0.5395127748068925	0.6829389280969669
Soraas2019	2015	0.8317281393816782	0.45662507427213317	0.6441766068269057
Soraas2019	2016	0.8694833408365699	0.6719028520499108	0.7706930964432404
Soraas2019	2017	0.8321413665377068	0.4637551990493167	0.6479482827935117
Soraas2019	2018	0.8154712758916693	0.6565656565656566	0.736018466228663
Soraas2019	2019	0.8859532540899437	0.5778371954842544	0.7318952247870991
Soraas2019	2020	0.8245380605002496	0.46048722519310753	0.6425126428466785
Soraas2019	2021	0.7609239338949348	0.5193107546048723	0.6401173442499035
Soraas2019	2022	0.7622810625906602	0.6161616161616162	0.6892213393761382
Soraas2019	2023	0.8187569774167082	0.6717171717171717	0.7452370745669399
Soraas2019	2024	0.703188873720548	0.6574569221628045	0.6803228979416762
Soraas2019	2025	0.8942286032218159	0.7887700534759358	0.8414993283488759
Soraas2019	2026	0.7094931331496863	0.5845588235294118	0.6470259783395491
Soraas2019	2027	0.8434857293868921	0.658422459893048	0.7509540946399701
Soraas2019	2028	0.8851629956191119	0.5193107546048723	0.7022368751119921
Soraas2019	2029	0.7368928030824274	0.5726567142008319	0.6547747586416297
Soraas2019	2030	0.7974109224109225	0.5950683303624481	0.6962396263866852
Soraas2019	2031	0.7241978854109996	0.5748663101604278	0.6495320977857137
Soraas2019	2032	0.8307539758463152	0.4587046939988117	0.6447293349225635
Soraas2019	2033	0.8083386032212441	0.5373031788472965	0.6728208910342703
Soraas2019	2034	0.7807771037409048	0.6455733808674985	0.7131752423042017
Soraas2019	2035	0.866937737978462	0.6701017528223411	0.7685197454004016
Soraas2019	2036	0.8615019575962658	0.6493055555555556	0.7554037565759106
Soraas2019	2037	0.8618810339458112	0.5677361853832442	0.7148086096645276
Soraas2019	2038	0.8449762113729725	0.5344622697563873	0.6897192405646799
Soraas2019	2039	0.8884347496648599	0.4637551990493167	0.6760949743570883
Soraas2019	2040	0.8160241286117049	0.49910873440285203	0.6575664315072784
Soraas2019	2041	0.8314552918756853	0.7149621212121212	0.7732087065439033
Soraas2019	2042	0.8459587169994411	0.4898989898989899	0.6679288534492155
Soraas2019	2043	0.8522776986845813	0.5748663101604278	0.7135720044225045
Soraas2019	2044	0.8543048798466756	0.5738636363636364	0.714084258105156
Soraas2019	2045	0.7871311949200095	0.6701017528223411	0.7286164738711753
Soraas2019	2046	0.8689419133498082	0.5949569221628045	0.7319494177563064
Soraas2019	2047	0.6993237790361413	0.554552881758764	0.6269383303974527
Soraas2019	2048	0.6959512785436177	0.617052881758764	0.6565020801511909
Soraas2019	2049	0.7958586320550963	0.5886994949494949	0.6922790635022956
Soraas2019	2050	0.7933741085515872	0.5252525252525252	0.6593133169020562
Soraas2019	2051	0.798789339109709	0.7041740938799762	0.7514817164948426
Soraas2019	2052	0.932004567632098	0.6594065656565656	0.7957055666443318
Soraas2019	2053	0.8351561711290217	0.5344622697563873	0.6848092204427045
Soraas2019	2054	0.821714189523247	0.7158533868092691	0.768783788166258
Soraas2019	2055	0.8537404707755345	0.5153371954842544	0.6845388331298945
Soraas2019	2056	0.7076562523171835	0.5056446821152704	0.606650467216227
Soraas2019	2057	0.8749153743033792	0.680926916221034	0.7779211452622066
Soraas2019	2058	0.884240156847976	0.4284016636957813	0.6563209102718787
Soraas2019	2059	0.8823589683318189	0.5496137849079025	0.7159863766198606
Soraas2019	2060	0.8453853279993708	0.605169340463458	0.7252773342314145
Soraas2019	2061	0.7951737596427362	0.47890671420083186	0.637040236921784
Soraas2019	2062	0.612884020004763	0.5221516636957814	0.5675178418502722
Soraas2019	2063	0.7144899186960351	0.6602978312537136	0.6873938749748743
Soraas2019	2064	0.8295339081074334	0.5839646464646465	0.70674927728604
Soraas2019	2065	0.7244795769444495	0.7262700534759358	0.7253748152101926
Soraas2019	2066	0.8401439990508817	0.5542557932263815	0.6971998961386316
Soraas2019	2067	0.8726993217943444	0.720513963161022	0.7966066424776832
Soraas2019	2068	0.6224770506147025	0.47029114676173495	0.5463840986882187
Soraas2019	2069	0.7374632711230018	0.6473559120617943	0.692409591592398
Soraas2019	2070	0.7447882999353588	0.5748663101604278	0.6598273050478933
Soraas2019	2071	0.8257024515731946	0.4898989898989899	0.6578007207360922
Soraas2019	2072	0.7251222124703905	0.577707219251337	0.6514147158608637
Soraas2019	2073	0.7988805105543171	0.6715871954842543	0.7352338530192857
Soraas2019	2074	0.8535850114797483	0.6625074272133095	0.7580462193465289
Soraas2019	2075	0.7477409293151691	0.6758764111705289	0.711808670242849
Soraas2019	2076	0.7931287028840018	0.6657754010695188	0.7294520519767603
Soraas2019	2077	0.8722554336986346	0.5294117647058824	0.7008335992022585
Soraas2019	2078	0.870994528547268	0.45662507427213317	0.6638098014097006
Soraas2019	2079	0.8779734490472653	0.5546642899584077	0.7163188695028364
Soraas2019	2080	0.7859742856322883	0.547534165181224	0.6667542254067562
Soraas2019	2081	0.7803431112088488	0.5993946821152704	0.6898688966620596
Soraas2019	2082	0.7643806262137315	0.5763517528223411	0.6703661895180363
Soraas2019	2083	0.6972316869394037	0.6198937908496732	0.6585627388945385
Soraas2019	2084	0.6704391504343874	0.5677361853832442	0.6190876679088158
Soraas2019	2085	0.8419513945663583	0.5153371954842544	0.6786442950253063
Soraas2019	2086	0.8562621980850019	0.6619875222816399	0.7591248601833209
Soraas2019	2087	0.8200453539728325	0.5084855912061794	0.664265472589506
Soraas2019	2088	0.709499149239266	0.4587046939988117	0.5841019216190388
Soraas2019	2089	0.8838932779662023	0.47890671420083186	0.6813999960835171
Soraas2019	2090	0.8590949615598341	0.5092097445038621	0.6841523530318481
Soraas2019	2091	0.9666687479187479	0.6400958110516934	0.8033822794852207
Soraas2019	2092	0.8167326859187324	0.6565656565656566	0.7366491712421945
Soraas2019	2093	0.7200154496666124	0.5628713606654784	0.6414434051660454
Soraas2019	2094	0.7978630828027071	0.5665478312537137	0.6822054570282103
Soraas2019	2095	0.7828837828837829	0.7083333333333334	0.7456085581085581
Soraas2019	2096	0.815325382722382	0.5344622697563873	0.6748938262393847
Soraas2019	2097	0.8772406441627587	0.5879382055852644	0.7325894248740116
Soraas2019	2098	0.8495940553185632	0.617052881758764	0.7333234685386636
Soraas2019	2099	0.8958342602067298	0.6614861853832442	0.778660222794987
Soraas2019	2100	0.8566648180101274	0.6455733808674985	0.7511190994388129
Soraas2019	2101	0.7950903410370505	0.6253713606654783	0.7102308508512644
Soraas2019	2102	0.8222187528424617	0.5763517528223411	0.6992852528324014
Soraas2019	2103	0.8594128170051563	0.6717171717171717	0.765564994361164
Soraas2019	2104	0.8000264104396041	0.6032754010695187	0.7016509057545615
Soraas2019	2105	0.7211656152904623	0.5138331847890671	0.6174994000397647
Soraas2019	2106	0.9211235925497211	0.49910873440285203	0.7101161634762866
Soraas2019	2107	0.9050009087670325	0.7837195484254308	0.8443602285962317
Soraas2019	2108	0.813804110868888	0.5845588235294118	0.6991814671991499
Soraas2019	2109	0.8592391683520801	0.7127153891859774	0.7859772787690288
Soraas2019	2110	0.8543775724949814	0.49910873440285203	0.6767431534489167
Soraas2019	2111	0.7616647859562841	0.6602978312537136	0.7109813086049988
Soraas2019	2112	0.8870842581249823	0.5778371954842544	0.7324607268046184
Soraas2019	2113	0.8362647536689529	0.5120506535947712	0.674157703631862
Soraas2019	2114	0.8496377185364596	0.6253713606654784	0.737504539600969
Soraas2019	2115	0.8340618482152734	0.4587046939988116	0.6463832711070425
Soraas2019	2116	0.6946194457340522	0.5344622697563873	0.6145408577452198
Soraas2019	2117	0.8675076858126395	0.5344622697563873	0.7009849777845134
Soraas2019	2118	0.8795156850571831	0.5886994949494949	0.734107590003339
Soraas2019	2119	0.9235287738577213	0.4633281342840166	0.693428454070869
Soraas2019	2120	0.6543371302457075	0.6047608437314319	0.6295489869885698
Soraas2019	2121	0.6055585502906847	0.5243612596553774	0.5649599049730311
Soraas2019	2122	0.6853468730999097	0.6518865121806299	0.6686166926402698
Soraas2019	2123	0.7399032878742887	0.6372549019607843	0.6885790949175365
Soraas2019	2124	0.7164452871689714	0.5331439393939393	0.6247946132814554
Soraas2019	2125	0.7793522267206477	0.5778371954842544	0.6785947111024511
Soraas2019	2126	0.820469518315628	0.6568256090314913	0.7386475636735597
Soraas2019	2127	0.8378642473665099	0.46048722519310753	0.6491757362798087
Soraas2019	2128	0.8921433523636707	0.6616161616161617	0.7768797569899162
Soraas2019	2129	0.8919557064353445	0.5963309566250742	0.7441433315302093
Soraas2019	2130	0.7685226379558363	0.5223559120617944	0.6454392750088154
Soraas2019	2131	0.7937910724793814	0.6715871954842543	0.7326891339818178
Soraas2019	2132	0.7838195605355007	0.6766377005347594	0.73022863053513
Soraas2019	2133	0.7443367166349382	0.5153371954842544	0.6298369560595962
Soraas2019	2134	0.6937008672838633	0.5577094474153298	0.6257051573495965
Soraas2019	2135	0.7179505640877951	0.547534165181224	0.6327423646345096
Soraas2019	2136	0.8489703021436769	0.5362448009506833	0.6926075515471801
Soraas2019	2137	0.891989066039366	0.5959595959595959	0.743974330999481
Soraas2019	2138	0.7638501968907326	0.6568256090314913	0.710337902961112
Soraas2019	2139	0.7057987441425914	0.6316844919786097	0.6687416180606005
Soraas2019	2140	0.844817336846689	0.6473559120617943	0.7460866244542417
Soraas2019	2141	0.8997162088061015	0.5798054070112894	0.7397608079086955
Soraas2019	2142	0.8299318170120742	0.6281194295900178	0.7290256233010459
Soraas2019	2143	0.8222079007814261	0.5715983363042186	0.6969031185428224
Soraas2019	2144	0.671251073778392	0.4898989898989899	0.580575031838691
Soraas2019	2145	0.8450263715803129	0.6498997326203209	0.7474630521003169
Soraas2019	2146	0.8608075185963332	0.6463346702317291	0.7535710944140311
Soraas2019	2147	0.749116444938263	0.5438391265597148	0.646477785748989
Soraas2019	2148	0.8499098940275412	0.6133764111705288	0.731643152599035
Soraas2019	2149	0.8117915885075285	0.5790998217468806	0.6954457051272045
Soraas2019	2150	0.8809474663678599	0.7123811645870468	0.7966643154774533
Soraas2019	2151	0.7681910249935858	0.6372549019607843	0.702722963477185
Soraas2019	2152	0.7589680304612431	0.4212715389185977	0.5901197846899204
Soraas2019	2153	0.8119940035484711	0.6603163992869875	0.7361552014177293
Soraas2019	2154	0.7796562411947027	0.6616161616161617	0.7206362014054322
Soraas2019	2155	0.682552759358145	0.5665478312537137	0.6245502953059293
Soraas2019	2156	0.8665739771714962	0.4898989898989899	0.678236483535243
Soraas2019	2157	0.8264298685810314	0.6602978312537136	0.7433638499173725
Soraas2019	2158	0.8772829135548734	0.7192513368983957	0.7982671252266346
Soraas2019	2159	0.7223533045901468	0.4212715389185977	0.5718124217543723
Soraas2019	2160	0.8129531716993019	0.5056446821152704	0.6592989269072862
Soraas2019	2161	0.8579789390771173	0.6281194295900178	0.7430491843335676
Soraas2019	2162	0.6018099547511312	0.49910873440285203	0.5504593445769916
Soraas2019	2163	0.7925009440161166	0.6625074272133095	0.7275041856147131
Soraas2019	2164	0.8644659574568482	0.5193107546048723	0.6918883560308602
Soraas2019	2165	0.8532566516229572	0.6681149732620321	0.7606858124424947
Soraas2019	2166	0.740828405502165	0.720513963161022	0.7306711843315935
Soraas2019	2167	0.7228973518400127	0.5811794414735592	0.652038396656786
Soraas2019	2168	0.8988033590236773	0.5778371954842544	0.7383202772539659
Soraas2019	2169	0.6966783216783217	0.6502153891859774	0.6734468554321495
Soraas2019	2170	0.7108652861046842	0.5052361853832442	0.6080507357439642
Soraas2019	2171	0.8765627754598343	0.4637551990493167	0.6701589872545755
Soraas2019	2172	0.8903353929550644	0.712121212121212	0.8012283025381381
Soraas2019	2173	0.74496336996337	0.6717171717171717	0.7083402708402708
Soraas2019	2174	0.8600050532570458	0.5294117647058824	0.6947084089814641
Soraas2019	2175	0.8622110008749685	0.720513963161022	0.7913624820179952
Soraas2019	2176	0.8597430096298875	0.6464646464646465	0.753103828047267
Soraas2019	2177	0.7259485083459991	0.616421568627451	0.6711850384867251
Soraas2019	2178	0.690615213647414	0.5744392453951277	0.6325272295212708
Soraas2019	2179	0.7569808655393817	0.7041740938799762	0.7305774797096789
Soraas2019	2180	0.8694077397353924	0.6982323232323232	0.7838200314838578
Soraas2019	2181	0.8061056770287097	0.581402257872846	0.6937539674507779
Soraas2019	2182	0.8132148469285774	0.4958407605466429	0.6545278037376101
Soraas2019	2183	0.8117148688415655	0.5748663101604278	0.6932905895009966
Soraas2019	2184	0.9301032896739515	0.5677361853832442	0.7489197375285979
Soraas2019	2185	0.7402189776564628	0.6022727272727273	0.671245852464595
Soraas2019	2186	0.8684808663388833	0.5193107546048723	0.6938958104718778
Soraas2019	2187	0.8255253638290575	0.4637551990493167	0.6446402814391872
Soraas2019	2188	0.8880033794894477	0.5252525252525252	0.7066279523709864
Soraas2019	2189	0.8107425520216217	0.7149621212121212	0.7628523366168715
Soraas2019	2190	0.7641216072300162	0.7184343434343434	0.7412779753321799
Soraas2019	2191	0.7191425308834216	0.5254382055852644	0.622290368234343
Soraas2019	2192	0.7963481219530556	0.6253713606654784	0.710859741309267
Soraas2019	2193	0.7155234471410943	0.5912804515745692	0.6534019493578318
Soraas2019	2194	0.7350899601509866	0.5811794414735592	0.6581347008122729
Soraas2019	2195	0.8444052034727346	0.6657754010695187	0.7550903022711266
Soraas2019	2196	0.8258205913911592	0.6028669043374926	0.7143437478643259
Soraas2019	2197	0.6940488661136435	0.45662507427213317	0.5753369701928883
Soraas2019	2198	0.8727396283957369	0.6758764111705288	0.7743080197831329
Soraas2019	2199	0.8221820636523819	0.49910873440285203	0.660645399027617
Soraas2019	2200	0.7774462301343009	0.5243612596553774	0.6509037448948392
Soraas2019	2201	0.7725823231453032	0.5665478312537137	0.6695650771995084
Soraas2019	2202	0.8409207581484205	0.680926916221034	0.7609238371847272
Soraas2019	2203	0.8099752811291273	0.658422459893048	0.7341988705110877
Soraas2019	2204	0.8733535279646756	0.5395127748068925	0.706433151385784
Soraas2019	2205	0.9332399186960351	0.5040478312537137	0.7186438749748744
Soraas2019	2206	0.8584334724999446	0.6597222222222222	0.7590778473610834
Soraas2019	2207	0.8358731097184191	0.5609774212715389	0.698425265494979
Soraas2019	2208	0.7580189637434718	0.6506238859180036	0.7043214248307377
Soraas2019	2209	0.8951965174219434	0.6506238859180037	0.7729102016699736
Soraas2019	2210	0.867987167990768	0.617052881758764	0.7425200248747661
Soraas2019	2211	0.8922943484660837	0.4958407605466429	0.6940675545063633
Soraas2019	2212	0.7832167832167832	0.5092097445038621	0.6462132638603226
Soraas2019	2213	0.802711450743651	0.46880570409982175	0.6357585774217364
Soraas2019	2214	0.8432179188228525	0.4898989898989899	0.6665584543609212
Soraas2019	2215	0.7427069857244262	0.5092097445038621	0.6259583651141442
Soraas2019	2216	0.8524131064616894	0.47890671420083186	0.6656599103312606
Soraas2019	2217	0.8840695328383427	0.725378787878788	0.8047241603585653
Soraas2019	2218	0.861410926894403	0.7184343434343434	0.7899226351643732
Soraas2019	2219	0.8268903140060517	0.5405897207367796	0.6837400173714157
Soraas2019	2220	0.793998335249159	0.4958407605466429	0.644919547897901
Soraas2019	2221	0.713696026849214	0.720513963161022	0.717104995005118
Soraas2019	2222	0.8801816298756323	0.5138517528223411	0.6970166913489867
Soraas2019	2223	0.8095142605723059	0.5577094474153298	0.6836118539938179
Soraas2019	2224	0.7375710639285301	0.5294117647058824	0.6334914143172062
Soraas2019	2225	0.8393527267366279	0.5993946821152704	0.7193737044259492
Soraas2019	2226	0.8199134579058925	0.6133764111705288	0.7166449345382107
Soraas2019	2227	0.9269960808422346	0.6758764111705289	0.8014362460063817
Soraas2019	2228	0.7253563743948359	0.6032754010695187	0.6643158877321773
Soraas2019	2229	0.8578775875287502	0.6594065656565656	0.7586420765926579
Soraas2019	2230	0.7452052839198589	0.6666295306001188	0.7059174072599887
Soraas2019	2231	0.8117915885075285	0.5395127748068925	0.6756521816572105
Soraas2019	2232	0.678541423739616	0.6565656565656566	0.6675535401526362
Soraas2019	2233	0.9542124542124543	0.5254382055852644	0.7398253298988593
Soraas2019	2234	0.6964288411566832	0.4284016636957813	0.5624152524262322
Soraas2019	2235	0.7806826270895096	0.7180629827688652	0.7493728049291875
Soraas2019	2236	0.7473326859047158	0.5929887106357695	0.6701606982702426
Soraas2019	2237	0.859018821636409	0.7739898989898991	0.8165043603131541
Soraas2019	2238	0.8829369924481164	0.5084855912061794	0.695711291827148
Soraas2019	2239	0.7607723159193748	0.6616161616161617	0.7111942387677682
Soraas2019	2240	0.6780074930229729	0.5395127748068925	0.6087601339149327
Soraas2019	2241	0.8656497011760169	0.6657754010695188	0.7657125511227678
Soraas2019	2242	0.8232543160633736	0.6102198455139631	0.7167370807886684
Soraas2019	2243	0.8501564225248436	0.6032754010695188	0.7267159117971812
Soraas2019	2244	0.827695681055008	0.5321598336304219	0.6799277573427149
Soraas2019	2245	0.7866986174231253	0.783422459893048	0.7850605386580867
Soraas2019	2246	0.7156908543548219	0.6565656565656566	0.6861282554602393
Soraas2019	2247	0.85235999446055	0.6114824717765893	0.7319212331185696
Soraas2019	2248	0.8611648334201323	0.5344622697563873	0.6978135515882598
Soraas2019	2249	0.7104012721421629	0.6253713606654784	0.6678863164038207
Soraas2019	2250	0.8484704398165935	0.6455733808674985	0.747021910342046
Soraas2019	2251	0.8222907469064846	0.5798054070112894	0.7010480769588869
Soraas2019	2252	0.7559062342186577	0.5355392156862745	0.6457227249524661
Soraas2019	2253	0.8706705020916045	0.47029114676173495	0.6704808244266697
Soraas2019	2254	0.7454689195192195	0.5355392156862745	0.6405040676027469
Soraas2019	2255	0.8176571767745539	0.6614861853832442	0.739571681078899
Soraas2019	2256	0.5475868990250875	0.605169340463458	0.5763781197442728
Soraas2019	2257	0.8778819219995692	0.5830733808674985	0.7304776514335338
Soraas2019	2258	0.8420466095120083	0.5778371954842544	0.7099419024981313
Soraas2019	2259	0.7699444439947439	0.667260843731432	0.7186026438630879
Soraas2019	2260	0.7370114203422038	0.542669340463458	0.639840380402831
Soraas2019	2261	0.6274375958838483	0.5040478312537137	0.5657427135687809
Soraas2019	2262	0.8591461979708144	0.5738636363636364	0.7165049171672253
Soraas2019	2263	0.846077941666177	0.707330659536542	0.7767043006013594
Soraas2019	2264	0.8278156109339613	0.6102198455139631	0.7190177282239623
Soraas2019	2265	0.7019699144028303	0.7041740938799762	0.7030720041414033
Soraas2019	2266	0.7222086584523032	0.46048722519310753	0.5913479418227053
Soraas2019	2267	0.7280496028490083	0.7335858585858586	0.7308177307174335
Soraas2019	2268	0.8778495156654132	0.5496137849079025	0.7137316502866579
Soraas2019	2269	0.7266549240233451	0.605169340463458	0.6659121322434016
Soraas2019	2270	0.7148435940922524	0.5609774212715389	0.6379105076818956
Soraas2019	2271	0.900865804369961	0.5849673202614379	0.7429165623156995
Soraas2019	2272	0.830276660541653	0.6758764111705289	0.7530765358560909
Soraas2019	2273	0.6507519055654823	0.5056446821152704	0.5781982938403764
Soraas2019	2274	0.889492086860508	0.6498997326203209	0.7696959097404144
Soraas2019	2275	0.7422546493753923	0.6081402257872847	0.6751974375813385
Soraas2019	2276	0.796892207702575	0.5928587344028521	0.6948754710527135
Soraas2019	2277	0.6804250460332751	0.5092097445038621	0.5948173952685687
Soraas2019	2278	0.7860711449972736	0.6455733808674985	0.715822262932386
Soraas2019	2279	0.9168628189436022	0.6081402257872847	0.7625015223654434
Soraas2019	2280	0.8476320183944023	0.7064393939393939	0.7770357061668981
Soraas2019	2281	0.7161618150841775	0.5135360962566845	0.6148489556704311
Soraas2019	2282	0.8820572809543398	0.707330659536542	0.7946939702454409
Soraas2019	2283	0.8307675873181503	0.5193107546048723	0.6750391709615113
Soraas2019	2284	0.6884790036564823	0.5193107546048723	0.6038948791306773
Soraas2019	2285	0.852013708289012	0.5334595959595959	0.6927366521243039
Soraas2019	2286	0.7967482199203346	0.5738636363636364	0.6853059281419855
Soraas2019	2287	0.8183613761859136	0.5135360962566845	0.665948736221299
Soraas2019	2288	0.7677243197439036	0.6182412358882947	0.6929827778160992
Soraas2019	2289	0.7498968564310811	0.6745580808080808	0.7122274686195809
Soraas2019	2290	0.7141438575860947	0.6397987225193108	0.6769712900527027
Soraas2019	2291	0.8078267708446821	0.6925133689839572	0.7501700699143197
Soraas2019	2292	0.8285383370356537	0.47029114676173495	0.6494147418986943
Soraas2019	2293	0.859440643206123	0.6657754010695188	0.7626080221378209
Soraas2019	2294	0.7591222879684418	0.5959595959595959	0.6775409419640188
Soraas2019	2295	0.8517150306853488	0.5084855912061794	0.6801003109457642
Soraas2019	2296	0.840623613902966	0.7291295306001189	0.7848765722515425
Soraas2019	2297	0.8688836888482638	0.5252525252525252	0.6970681070503946
Soraas2019	2298	0.6999120291330301	0.5886994949494949	0.6443057620412624
Soraas2019	2299	0.8417947184394552	0.5675133689839572	0.7046540437117061
Soraas2019	2300	0.8167040175090263	0.5677361853832442	0.6922201014461353
Soraas2019	2301	0.7981138020564629	0.4898989898989899	0.6440063959777264
Soraas2019	2302	0.862642184027363	0.6030897207367796	0.7328659523820713
Soraas2019	2303	0.8431334577295408	0.5867498514557338	0.7149416545926373
Soraas2019	2304	0.7734132295849648	0.5949569221628045	0.6841850758738847
Soraas2019	2305	0.8318181679398636	0.5628713606654784	0.697344764302671
Soraas2019	2306	0.7482543182188933	0.5849673202614379	0.6666108192401656
Soraas2019	2307	0.7299641148325359	0.6657754010695188	0.6978697579510273
Soraas2019	2308	0.8916186615638868	0.47890671420083186	0.6852626878823593
Soraas2019	2309	0.8288320395965072	0.658422459893048	0.7436272497447776
Soraas2019	2310	0.8009697517747607	0.6392045454545455	0.7200871486146532
Soraas2019	2311	0.8942719612089257	0.6102198455139632	0.7522459033614445
Soraas2019	2312	0.8303817353753801	0.5738636363636364	0.7021226858695082
Soraas2019	2313	0.8306313262089001	0.6420083184789067	0.7363198223439034
Soraas2019	2314	0.7899455195966824	0.4958407605466429	0.6428931400716626
Soraas2019	2315	0.6782072241539334	0.5321598336304219	0.6051835288921776
Soraas2019	2316	0.8675147536689529	0.6745580808080808	0.7710364172385169
Soraas2019	2317	0.866692897183788	0.710802881758764	0.788747889471276
Soraas2019	2318	0.7323844908818076	0.47890671420083186	0.6056456025413197
Soraas2019	2319	0.8922110398264742	0.787878787878788	0.8400449138526311
Soraas2019	2320	0.7007079589255855	0.6666295306001188	0.6836687447628521
Soraas2019	2321	0.8110897199966026	0.5546642899584077	0.6828770049775051
Soraas2019	2322	0.6989232090446665	0.7306149732620321	0.7147690911533493
Soraas2019	2323	0.7420367113663413	0.5928587344028521	0.6674477228845968
Soraas2019	2324	0.8651152626443324	0.5496137849079025	0.7073645237761175
Soraas2019	2325	0.8366839162266646	0.47890671420083186	0.6577953152137482
Soraas2019	2326	0.5744505157460623	0.46048722519310753	0.5174688704695849
Soraas2019	2327	0.76628650199877	0.5496137849079025	0.6579501434533362
Soraas2019	2328	0.817527116587801	0.6498997326203209	0.7337134246040609
Soraas2019	2329	0.7512682795640533	0.6030897207367796	0.6771790001504164
Soraas2019	2330	0.8439306864243311	0.5056446821152704	0.6747876842698007
Soraas2019	2331	0.8450166567575474	0.47890671420083186	0.6619616854791897
Soraas2019	2332	0.7897718709436063	0.547534165181224	0.6686530180624152
Soraas2019	2333	0.8955567458856932	0.587121212121212	0.7413389790034526
Soraas2019	2334	0.7441476792438331	0.5019496434937611	0.6230486613687971
Soraas2019	2335	0.8020435446906036	0.6496212121212122	0.7258323784059079
Soraas2019	2336	0.8685263196754028	0.6506238859180037	0.7595751027967033
Soraas2019	2337	0.7482650908023505	0.6363636363636364	0.6923143635829934
Soraas2019	2338	0.7968164320850037	0.5949569221628045	0.6958866771239041
Soraas2019	2339	0.6697544189953096	0.5193107546048723	0.594532586800091
Soraas2019	2340	0.7432456129377324	0.6167557932263814	0.680000703082057
Soraas2019	2341	0.8596474297444074	0.7041740938799762	0.7819107618121919
Soraas2019	2342	0.9279258073627719	0.5223559120617944	0.7251408597122831
Soraas2019	2343	0.9205188194158782	0.4637551990493167	0.6921370092325975
Soraas2019	2344	0.6663723285157237	0.5438391265597148	0.6051057275377192
Soraas2019	2345	0.8778940357887728	0.49910873440285203	0.6885013850958124
Soraas2019	2346	0.8694697578360355	0.5665478312537137	0.7180087945448745
Soraas2019	2347	0.844317465240498	0.6060606060606061	0.725189035650552
Soraas2019	2348	0.8259985973635611	0.46048722519310753	0.6432429112783343
Soraas2019	2349	0.7233530365062237	0.5864527629233511	0.6549028997147874
Soraas2019	2350	0.8147618436973045	0.5524546939988116	0.683608268848058
Soraas2019	2351	0.8792495236961181	0.5665478312537137	0.7228986774749159
Soraas2019	2352	0.8161291775676707	0.49910873440285203	0.6576189559852613
Soraas2019	2353	0.8097257699460882	0.47029114676173495	0.6400084583539116
Soraas2019	2354	0.8650445371093144	0.5294117647058824	0.6972281509075984
Soraas2019	2355	0.8888189114267306	0.5517676767676768	0.7202932940972038
Soraas2019	2356	0.7260435246265206	0.5798054070112894	0.652924465818905
Soraas2019	2357	0.6380051634412099	0.5252525252525252	0.5816288443468676
Soraas2019	2358	0.7361661343395643	0.4284016636957813	0.5822838990176729
Soraas2019	2359	0.8175443369987198	0.617052881758764	0.7172986093787419
Soraas2019	2360	0.818922952420269	0.6167557932263814	0.7178393728233252
Soraas2019	2361	0.8305096705311042	0.5352235591206179	0.6828666148258611
Soraas2019	2362	0.8967095855640749	0.4898989898989899	0.6933042877315324
Soraas2019	2363	0.8192296828489276	0.5221516636957814	0.6706906732723545
Soraas2019	2364	0.7502768549280177	0.5538472964943554	0.6520620757111866
Soraas2019	2365	0.8896871546921117	0.46048722519310753	0.6750871899426096
Soraas2019	2366	0.6681332305124238	0.5930629827688652	0.6305981066406445
Soraas2019	2367	0.8453295754868111	0.49481951871657753	0.6700745471016943
Soraas2019	2368	0.8895199647593629	0.46880570409982175	0.6791628344295924
Soraas2019	2369	0.7142528945413561	0.4637551990493167	0.5890040467953364
Soraas2019	2370	0.6987854840840669	0.49910873440285203	0.5989471092434595
Soraas2019	2371	0.800905137137601	0.6758764111705288	0.738390774154065
Soraas2019	2372	0.7994166875067367	0.5019496434937611	0.650683165500249
Soraas2019	2373	0.8526074208988745	0.6253713606654783	0.7389893907821764
Soraas2019	2374	0.8651631769040677	0.6253713606654784	0.745267268784773
Soraas2019	2375	0.8232413646185337	0.6657754010695188	0.7445083828440262
Soraas2019	2376	0.744831020372816	0.6047608437314319	0.674795932052124
Soraas2019	2377	0.7920118204412083	0.523544266191325	0.6577780433162667
Soraas2019	2378	0.7942560729667087	0.6334670231729055	0.7138615480698072
Soraas2019	2379	0.8518934675311194	0.5950683303624481	0.7234808989467838
Soraas2019	2380	0.8118821967506178	0.5321598336304219	0.6720210151905198
Soraas2019	2381	0.8205111274502104	0.5120506535947712	0.6662808905224908
Soraas2019	2382	0.8559115609915356	0.542669340463458	0.6992904507274968
Soraas2019	2383	0.9040077569489335	0.601010101010101	0.7525089289795173
Soraas2019	2384	0.825938358200504	0.6253713606654783	0.7256548594329911
Soraas2019	2385	0.7745218260147411	0.6182412358882947	0.6963815309515179
Soraas2019	2386	0.7594424688389475	0.6657754010695188	0.7126089349542332
Soraas2019	2387	0.8770965876229033	0.5993946821152704	0.7382456348690869
Soraas2019	2388	0.8558112126818962	0.5930629827688652	0.7244370977253807
Soraas2019	2389	0.7331273377785006	0.6195967023172906	0.6763620200478956
Soraas2019	2390	0.8628744513999932	0.5725638740344623	0.7177191627172277
Soraas2019	2391	0.8176966342511018	0.46880570409982175	0.6432511691754618
Soraas2019	2392	0.8794264024586028	0.655562982768865	0.7674946926137339
Soraas2019	2393	0.7583207357856084	0.5748663101604278	0.6665935229730181
Soraas2019	2394	0.8580344113721385	0.6574569221628045	0.7577456667674716
Soraas2019	2395	0.6693225684963751	0.4284016636957813	0.5488621160960782
Soraas2019	2396	0.8145441127103428	0.6657754010695188	0.7401597568899307
Soraas2019	2397	0.8493396532962987	0.47029114676173495	0.6598154000290168
Soraas2019	2398	0.8818245415575137	0.4587046939988116	0.6702646177781626
Soraas2019	2399	0.8108277381533197	0.4587046939988116	0.6347662160760656
Soraas2019	2400	0.7872226577631936	0.7105057932263815	0.7488642254947875
Soraas2019	2401	0.8108721773582455	0.5254382055852644	0.668155191471755
Soraas2019	2402	0.9129180457680598	0.6991235888294712	0.8060208172987655
Soraas2019	2403	0.886616526121814	0.5980392156862745	0.7423278709040442
Soraas2019	2404	0.7078826769063092	0.6506238859180036	0.6792532814121564
Soraas2019	2405	0.776731689992634	0.6182412358882947	0.6974864629404643
Soraas2019	2406	0.8343334297281666	0.5790998217468806	0.7067166257375236
Soraas2019	2407	0.7808955551870533	0.7123811645870468	0.7466383598870501
Soraas2019	2408	0.7805165207952138	0.5325683303624481	0.656542425578831
Soraas2019	2409	0.8686487090943509	0.5912804515745692	0.7299645803344601
Soraas2019	2410	0.8548775905497052	0.618426916221034	0.7366522533853697
Soraas2019	2411	0.8527248729677879	0.7495543672014261	0.801139620084607
Soraas2019	2412	0.7230817428185851	0.5959595959595959	0.6595206693890905
Soraas2019	2413	0.8119240667376436	0.7089275103980986	0.7604257885678711
Soraas2019	2414	0.7206614777151714	0.6758764111705288	0.69826894444285
Soraas2019	2415	0.6650449676599314	0.5322526737967914	0.5986488207283613
Soraas2019	2416	0.7252069912434783	0.601010101010101	0.6631085461267896
Soraas2019	2417	0.8558710802771888	0.6988265002970886	0.7773487902871388
Soraas2019	2418	0.8311335004747611	0.5252525252525252	0.6781930128636431
Soraas2019	2419	0.5768059459919924	0.617052881758764	0.5969294138753782
Soraas2019	2420	0.7597203939190127	0.6496212121212122	0.7046708030201124
Soraas2019	2421	0.9107899444496752	0.617052881758764	0.7639214131042196
Soraas2019	2422	0.845361445822796	0.617052881758764	0.73120716379078
Soraas2019	2423	0.803590075083288	0.4731320558526441	0.638361065467966
Soraas2019	2424	0.7723302338686954	0.5325683303624481	0.6524492821155717
Soraas2019	2425	0.7513801987486198	0.6363265002970885	0.6938533495228542
Soraas2019	2426	0.7146563031906719	0.5252525252525252	0.6199544142215985
Soraas2019	2427	0.8688249734761363	0.6392045454545455	0.7540147594653409
Soraas2019	2428	0.8108851535857966	0.6925133689839572	0.751699261284877
Soraas2019	2429	0.8293784488116471	0.5542557932263815	0.6918171210190143
Soraas2019	2430	0.731374296857773	0.5395127748068925	0.6354435358323327
Soraas2019	2431	0.7254681811926892	0.6568256090314913	0.6911468951120903
Soraas2019	2432	0.8722745064731252	0.5503750742721331	0.7113247903726292
Soraas2019	2433	0.8012403539671246	0.6559343434343434	0.7285873487007339
Soraas2019	2434	0.8140702001871881	0.6372549019607843	0.7256625510739863
Soraas2019	2435	0.8556609798869861	0.6032754010695188	0.7294681904782525
Soraas2019	2436	0.8629205988829612	0.7105057932263815	0.7867131960546714
Soraas2019	2437	0.6873421513050549	0.5224673202614379	0.6049047357832464
Soraas2019	2438	0.7975137409228861	0.6518865121806299	0.724700126551758
Soraas2019	2439	0.9045448400264331	0.5763517528223411	0.740448296424387
Soraas2019	2440	0.7397829033766716	0.46880570409982175	0.6042943037382467
Soraas2019	2441	0.8804818215300431	0.5056446821152704	0.6930632518226567
Soraas2019	2442	0.7664016067414994	0.4731320558526441	0.6197668312970718
Soraas2019	2443	0.782075715153289	0.6028669043374926	0.6924713097453907
Soraas2019	2444	0.8648139463735439	0.658013963161022	0.7614139547672829
Soraas2019	2445	0.8293293588139883	0.6657754010695187	0.7475523799417535
Soraas2019	2446	0.8887121770158706	0.4746174985145573	0.6816648377652139
Soraas2019	2447	0.7350019166879632	0.6047608437314319	0.6698813802096976
Soraas2019	2448	0.6824990007011474	0.5763517528223411	0.6294253767617443
Soraas2019	2449	0.7411947027331642	0.6316844919786097	0.686439597355887
Soraas2019	2450	0.7230061605061605	0.6464646464646465	0.6847354034854035
Soraas2019	2451	0.7149540369188458	0.5677361853832442	0.6413451111510451
Soraas2019	2452	0.6928137651821863	0.6486185383244206	0.6707161517533035
Soraas2019	2453	0.7832698504361401	0.5138517528223411	0.6485608016292406
Soraas2019	2454	0.8707794398583872	0.5294117647058824	0.7000956022821347
Soraas2019	2455	0.843311201869718	0.5849673202614379	0.7141392610655779
Soraas2019	2456	0.9158503638141648	0.5056446821152704	0.7107475229647175
Soraas2019	2457	0.9196237199333175	0.5373031788472965	0.728463449390307
Soraas2019	2458	0.6142462188973817	0.605169340463458	0.6097077796804199
Soraas2019	2459	0.7932392259374181	0.605169340463458	0.6992042832004381
Soraas2019	2460	0.804482954668907	0.6925133689839572	0.7484981618264321
Soraas2019	2461	0.8454317395046639	0.4731320558526441	0.659281897678654
Soraas2019	2462	0.8024368062029299	0.5778371954842544	0.6901370008435921
Soraas2019	2463	0.7773279352226721	0.5747549019607843	0.6760414185917282
Soraas2019	2464	0.6946670064078971	0.4898989898989899	0.5922829981534435
Soraas2019	2465	0.7937590294712975	0.5715983363042186	0.682678682887758
Soraas2019	2466	0.8840518455903071	0.5656565656565656	0.7248542056234364
Soraas2019	2467	0.9039482189636989	0.5052361853832442	0.7045922021734716
Soraas2019	2468	0.862982243802082	0.6416740938799762	0.752328168841029
Soraas2019	2469	0.8512263440354015	0.6253713606654783	0.7382988523504399
Soraas2019	2470	0.9055849683380047	0.6565656565656566	0.7810753124518306
Soraas2019	2471	0.8023775287243334	0.46048722519310753	0.6314323769587205
Soraas2019	2472	0.8556093029777241	0.7041740938799762	0.7798916984288502
Soraas2019	2473	0.7399058551326257	0.5849673202614379	0.6624365876970318
Soraas2019	2474	0.733201722797806	0.6681149732620321	0.7006583480299191
Soraas2019	2475	0.8239048283417929	0.6568256090314913	0.7403652186866421
Soraas2019	2476	0.8321981387723786	0.6758764111705289	0.7540372749714537
Soraas2019	2477	0.8781504895889827	0.5052361853832442	0.6916933374861134
Soraas2019	2478	0.8093448778883295	0.6167557932263815	0.7130503355573555
Soraas2019	2479	0.8889446586725008	0.4746174985145573	0.6817810785935291
Soraas2019	2480	0.751583072500255	0.6102198455139631	0.6809014590071091
Soraas2019	2481	0.8789656005659817	0.4637551990493167	0.6713603998076492
Soraas2019	2482	0.8178526938648396	0.5881238859180036	0.7029882898914216
Soraas2019	2483	0.7173320865181331	0.5362448009506833	0.6267884437344082
Soraas2019	2484	0.8542875716012178	0.49910873440285203	0.676698153002035
Soraas2019	2485	0.8949061055440551	0.6363636363636364	0.7656348709538457
Soraas2019	2486	0.8530158132361314	0.5763517528223411	0.7146837830292363
Soraas2019	2487	0.8682904203100043	0.4958407605466429	0.6820655904283236
Soraas2019	2488	0.8199701088781824	0.6717171717171717	0.7458436402976771
Soraas2019	2489	0.8736935719476205	0.4731320558526441	0.6734128139001323
Soraas2019	2490	0.6833761443026106	0.5963309566250742	0.6398535504638424
Soraas2019	2491	0.8697576040693449	0.5252525252525252	0.6975050646609351
Soraas2019	2492	0.7396968753244055	0.712121212121212	0.7259090437228088
Soraas2019	2493	0.7683748320223228	0.6428624480095069	0.7056186400159148
Soraas2019	2494	0.7035929579004621	0.5334595959595959	0.618526276930029
Soraas2019	2495	0.7247650539505742	0.5221516636957814	0.6234583588231778
Soraas2019	2496	0.7191295546558704	0.6114824717765893	0.6653060132162298
Soraas2019	2497	0.8221323409463441	0.5040478312537137	0.6630900861000288
Soraas2019	2498	0.8911934815333742	0.5056446821152704	0.6984190818243223
Soraas2019	2499	0.7756256900993742	0.5325683303624481	0.6540970102309112
Soraas2019	2500	0.8134159341349106	0.6455733808674986	0.7294946575012047
Soraas2019	2501	0.7804763704978043	0.5949569221628045	0.6877166463303044
Soraas2019	2502	0.8018895569115169	0.4212715389185977	0.6115805479150573
Soraas2019	2503	0.801225358352055	0.605169340463458	0.7031973494077566
Soraas2019	2504	0.7546812162196779	0.7149621212121212	0.7348216687158995
Soraas2019	2505	0.8356127876251715	0.47029114676173495	0.6529519671934533
Soraas2019	2506	0.8561337646238815	0.6102198455139632	0.7331768050689224
Soraas2019	2507	0.8154972727251149	0.7222222222222222	0.7688597474736685
Soraas2019	2508	0.8482239554670976	0.5950683303624481	0.7216461429147729
Soraas2019	2509	0.7867854749469696	0.5959595959595959	0.6913725354532827
Soraas2019	2510	0.7385684490947649	0.5138517528223411	0.626210100958553
Soraas2019	2511	0.847806416349868	0.7149621212121212	0.7813842687809947
Soraas2019	2512	0.887944713855645	0.5839646464646465	0.7359546801601458
Soraas2019	2513	0.7589830610026448	0.4898989898989899	0.6244410254508174
Soraas2019	2514	0.8864497335769566	0.6463346702317291	0.7663922019043428
Soraas2019	2515	0.727299016772701	0.49910873440285203	0.6132038755877766
Soraas2019	2516	0.8675010768975555	0.5928587344028521	0.7301799056502039
Soraas2019	2517	0.6832113567943529	0.6619875222816399	0.6725994395379964
Soraas2019	2518	0.8924119655993802	0.6102198455139632	0.7513159055566717
Soraas2019	2519	0.8069228423195592	0.5963309566250742	0.7016268994723167
Soraas2019	2520	0.8441600349122974	0.4637551990493167	0.653957616980807
Soraas2019	2521	0.6447368421052632	0.5373031788472965	0.5910200104762798
Soraas2019	2522	0.7599964138425678	0.5763517528223411	0.6681740833324544
Soraas2019	2523	0.8854895104895105	0.5930629827688652	0.7392762466291878
Soraas2019	2524	0.8476700150742145	0.4637551990493167	0.6557126070617656
Soraas2019	2525	0.8489990821332172	0.47890671420083186	0.6639528981670245
Soraas2019	2526	0.9499105545617172	0.5138517528223411	0.7318811536920291
Soraas2019	2527	0.815761598090724	0.49910873440285203	0.657435166246788
Soraas2019	2528	0.8299874888943715	0.5912804515745692	0.7106339702344704
Soraas2019	2529	0.8301441030644965	0.7123811645870468	0.7712626338257716
Soraas2019	2530	0.7113462195699037	0.5123663101604278	0.6118562648651658
Soraas2019	2531	0.9021493212669683	0.4958407605466429	0.6989950409068056
Soraas2019	2532	0.8297754876702245	0.5321598336304219	0.6809676606503232
Soraas2019	2533	0.8813232393549135	0.6758764111705288	0.7785998252627211
Soraas2019	2534	0.8625566825212574	0.787878787878788	0.8252177352000227
Soraas2019	2535	0.8676219584326165	0.5929887106357695	0.730305334534193
Soraas2019	2536	0.7908668591866973	0.4958407605466429	0.6433538098666701
Soraas2019	2537	0.8526188723557145	0.7192513368983957	0.7859351046270551
Soraas2019	2538	0.9042947605700642	0.5725638740344623	0.7384293173022632
Soraas2019	2539	0.7338472061454276	0.5432449494949495	0.6385460778201886
Soraas2019	2540	0.8986597779084362	0.5334595959595959	0.7160596869340161
Soraas2019	2541	0.8070084729262994	0.6486185383244206	0.7278135056253601
Soraas2019	2542	0.7425017032661709	0.7089275103980986	0.7257146068321347
Soraas2019	2543	0.8991490965175175	0.6363636363636364	0.7677563664405769
Soraas2019	2544	0.8775503491507303	0.5879382055852644	0.7327442773679973
Soraas2019	2545	0.8652482689767316	0.712121212121212	0.7886847405489719
Soraas2019	2546	0.647717835470872	0.6719028520499108	0.6598103437603915
Soraas2019	2547	0.7968908319739361	0.6715871954842543	0.7342390137290952
Soraas2019	2548	0.7261052038379974	0.5744392453951277	0.6502722246165625
Soraas2019	2549	0.6972130433668895	0.4284016636957813	0.5628073535313354
Soraas2019	2550	0.8539257560065393	0.6253713606654783	0.7396485583360088
Soraas2019	2551	0.7040939829401369	0.5959595959595959	0.6500267894498664
Soraas2019	2552	0.86363174909555	0.5138517528223411	0.6887417509589455
Soraas2019	2553	0.8249105545617172	0.6369578134284016	0.7309341839950594
Soraas2019	2554	0.8631137755631683	0.6029597445038621	0.7330367600335153
Soraas2019	2555	0.8077311669833698	0.5294117647058824	0.668571465844626
Soraas2019	2556	0.8162115579506626	0.7070335710041592	0.7616225644774108
Soraas2019	2557	0.7288047529785596	0.6717171717171717	0.7002609623478657
Soraas2019	2558	0.8539328143532079	0.5609774212715389	0.7074551178123734
Soraas2019	2559	0.8209929830628211	0.577707219251337	0.6993501011570791
Soraas2019	2560	0.9055278933508177	0.6167557932263815	0.7611418432885997
Soraas2019	2561	0.8468352813194401	0.6253713606654783	0.7361033209924592
Soraas2019	2562	0.8182081076817919	0.5325683303624481	0.67538821902212
Soraas2019	2563	0.8899690053536207	0.4958407605466429	0.6929048829501318
Soraas2019	2564	0.7201932261395824	0.6568256090314913	0.6885094175855369
Soraas2019	2565	0.7151107406525363	0.5517676767676768	0.6334392087101066
Soraas2019	2566	0.8161169326030008	0.6464275103980986	0.7312722215005497
Soraas2019	2567	0.8708986694816656	0.5928587344028521	0.7318787019422588
Soraas2019	2568	0.8531104405433564	0.5748663101604278	0.7139883753518921
Soraas2019	2569	0.7564321048483944	0.667260843731432	0.7118464742899132
Soraas2019	2570	0.8883757864079868	0.5763517528223411	0.7323637696151639
Soraas2019	2571	0.7983075361171337	0.5496137849079025	0.6739606605125181
Soraas2019	2572	0.8176999625692074	0.6030897207367796	0.7103948416529935
Soraas2019	2573	0.6805365979726432	0.6464646464646465	0.6635006222186448
Soraas2019	2574	0.7181040877962073	0.6657754010695188	0.691939744432863
Soraas2019	2575	0.8189638328278759	0.5675133689839572	0.6932386009059166
Soraas2019	2576	0.7795624348291927	0.5374331550802139	0.6584977949547033
Soraas2019	2577	0.8269254362371772	0.6464646464646465	0.7366950413509119
Soraas2019	2578	0.7908527652588739	0.5849673202614379	0.6879100427601559
Soraas2019	2579	0.8088278040259962	0.6102198455139631	0.7095238247699797
Soraas2019	2580	0.6960632539791752	0.47029114676173495	0.5831772003704551
Soraas2019	2581	0.8563578796372318	0.5524546939988116	0.7044062868180216
Soraas2019	2582	0.7574710630125611	0.5221516636957814	0.6398113633541712
Soraas2019	2583	0.7144368789105631	0.581402257872846	0.6479195683917045
Soraas2019	2584	0.7843854140352614	0.5221516636957814	0.6532685388655214
Soraas2019	2585	0.6822852812282397	0.5224673202614379	0.6023763007448388
Soraas2019	2586	0.8503713134131091	0.4633281342840166	0.6568497238485629
Soraas2019	2587	0.8734035791280872	0.46451648841354726	0.6689600337708173
Soraas2019	2588	0.7235267432545854	0.5340352049910874	0.6287809741228364
Soraas2019	2589	0.8349603305379044	0.6182412358882947	0.7266007832130996
Soraas2019	2590	0.8526054248532122	0.5959595959595959	0.7242825104064041
Soraas2019	2591	0.7231253901294388	0.6022727272727273	0.662699058701083
Soraas2019	2592	0.7124602903276673	0.5928587344028521	0.6526595123652597
Soraas2019	2593	0.7627187174310799	0.5135360962566845	0.6381274068438822
Soraas2019	2594	0.7875223129583594	0.49481951871657753	0.6411709158374684
Soraas2019	2595	0.8047307649510832	0.7114898989898991	0.7581103319704912
Soraas2019	2596	0.7429975557505923	0.6334670231729055	0.688232289461749
Soraas2019	2597	0.8256889226911852	0.6670380273321449	0.746363475011665
Soraas2019	2598	0.7543629785442619	0.5503750742721331	0.6523690264081975
Soraas2019	2599	0.9178419421334402	0.49910873440285203	0.7084753382681461
Soraas2019	2600	0.8685393475432078	0.6133764111705288	0.7409578793568683
Soraas2019	2601	0.7056083676782058	0.5830733808674985	0.6443408742728521
Soraas2019	2602	0.8424005144652918	0.6400958110516934	0.7412481627584926
Soraas2019	2603	0.9045948715942125	0.542669340463458	0.7236321060288353
Soraas2019	2604	0.8443278332894215	0.5912804515745692	0.7178041424319954
Soraas2019	2605	0.8308787962186889	0.4212715389185977	0.6260751675686433
Soraas2019	2606	0.7834219291395903	0.5496137849079025	0.6665178570237464
Soraas2019	2607	0.8579794998003651	0.5763517528223411	0.717165626311353
Soraas2019	2608	0.817588155771354	0.5405897207367796	0.6790889382540668
Soraas2019	2609	0.8303573361622897	0.6458333333333334	0.7380953347478115
Soraas2019	2610	0.7341574833834895	0.5040478312537137	0.6191026573186016
Soraas2019	2611	0.8743691263487643	0.5040478312537137	0.6892084788012389
Soraas2019	2612	0.8429387949511788	0.4587046939988116	0.6508217444749952
Soraas2019	2613	0.6977721929703852	0.6988265002970886	0.6982993466337368
Soraas2019	2614	0.7803584047927941	0.6723113487819371	0.7263348767873656
Soraas2019	2615	0.6957995812633821	0.6477272727272727	0.6717634269953274
Soraas2019	2616	0.850278742379298	0.492739898989899	0.6715093206845986
Soraas2019	2617	0.813804110868888	0.5748663101604278	0.6943352105146579
Soraas2019	2618	0.8292823910232816	0.5845588235294118	0.7069206072763468
Soraas2019	2619	0.8678622322347019	0.5243612596553774	0.6961117459450397
Soraas2019	2620	0.745661498936088	0.658422459893048	0.702041979414568
Soraas2019	2621	0.8697405754650835	0.4587046939988116	0.6642226347319475
Soraas2019	2622	0.8252148641229375	0.6496212121212122	0.7374180381220748
Soraas2019	2623	0.8743948359332975	0.5395127748068925	0.706953805370095
Soraas2019	2624	0.8575914638667675	0.6167557932263815	0.7371736285465745
Soraas2019	2625	0.8249954204777337	0.46880570409982175	0.6469005622887777
Soraas2019	2626	0.8596435615666386	0.6565656565656566	0.7581046090661476
Soraas2019	2627	0.9104180133591899	0.6574569221628045	0.7839374677609972
Soraas2019	2628	0.84249052527214	0.667260843731432	0.754875684501786
Soraas2019	2629	0.7136032182471812	0.5940656565656566	0.6538344374064189
Soraas2019	2630	0.8612269907650313	0.5294117647058824	0.6953193777354568
Soraas2019	2631	0.845069317367539	0.5849673202614379	0.7150183188144885
Soraas2019	2632	0.7210849126393802	0.5294117647058824	0.6252483386726313
Soraas2019	2633	0.8475525823703962	0.6357323232323232	0.7416424528013597
Soraas2019	2634	0.830145743449437	0.49910873440285203	0.6646272389261445
Soraas2019	2635	0.7579364859586619	0.5895907605466428	0.6737636232526524
Soraas2019	2636	0.7277861457428022	0.6614861853832442	0.6946361655630232
Soraas2019	2637	0.9079914014034541	0.6657754010695188	0.7868834012364865
Soraas2019	2638	0.8757027111231046	0.5557412358882947	0.7157219735056997
Soraas2019	2639	0.7846503263476852	0.4284016636957813	0.6065259950217332
Soraas2019	2640	0.850745576960152	0.5849673202614379	0.717856448610795
Soraas2019	2641	0.8981275135121288	0.5243612596553774	0.7112443865837531
Soraas2019	2642	0.7339164963003972	0.5940656565656566	0.6639910764330269
Soraas2019	2643	0.8650173775632771	0.720922459893048	0.7929699187281626
Soraas2019	2644	0.7951966943705009	0.5895907605466428	0.6923937274585719
Soraas2019	2645	0.8459432636534605	0.667260843731432	0.7566020536924463
Soraas2019	2646	0.8307470116739489	0.49910873440285203	0.6649278730384005
Soraas2019	2647	0.6876524285431168	0.4746174985145573	0.5811349635288371
Soraas2019	2648	0.6359955833640044	0.6464646464646465	0.6412301149143255
Soraas2019	2649	0.8168641313437693	0.5334595959595959	0.6751618636516826
Soraas2019	2650	0.7319121296411016	0.5715983363042186	0.6517552329726601
Soraas2019	2651	0.9076186970923814	0.47890671420083186	0.6932627056466066
Soraas2019	2652	0.6604109374917209	0.5845588235294118	0.6224848805105663
Soraas2019	2653	0.7349460494256874	0.4898989898989899	0.6124225196623386
Soraas2019	2654	0.8041652763911524	0.6559343434343434	0.7300498099127479
Soraas2019	2655	0.8306496135443504	0.6455733808674985	0.7381114972059244
Soraas2019	2656	0.7865181575588817	0.5193107546048723	0.6529144560818769
Soraas2019	2657	0.8055689250021233	0.4958407605466429	0.6507048427743831
Soraas2019	2658	0.7610624272924823	0.6392045454545455	0.7001334863735139
Soraas2019	2659	0.809337592232329	0.606951871657754	0.7081447319450416
Soraas2019	2660	0.7187175173005133	0.5886994949494949	0.6537085061250041
Soraas2019	2661	0.8724994046201477	0.7344028520499108	0.8034511283350293
Soraas2019	2662	0.7123963497802508	0.5921717171717172	0.6522840334759841
Soraas2019	2663	0.8571494295178506	0.5710784313725491	0.7141139304451998
Soraas2019	2664	0.9533449007133219	0.5084855912061794	0.7309152459597507
Soraas2019	2665	0.8028870511216806	0.6080102495543672	0.705448650338024
Soraas2019	2666	0.84438861283085	0.5092097445038621	0.6767991786673561
Soraas2019	2667	0.8156705574757768	0.6657754010695188	0.7407229792726477
Soraas2019	2668	0.7424274443505213	0.7184343434343434	0.7304308938924324
Soraas2019	2669	0.8665271380203508	0.5959595959595959	0.7312433669899734
Soraas2019	2670	0.6618905723156735	0.5395127748068925	0.600701673561283
Soraas2019	2671	0.8753173475726466	0.5294117647058824	0.7023645561392644
Soraas2019	2672	0.6052257380757522	0.7203282828282829	0.6627770104520175
Soraas2019	2673	0.7091133642098157	0.4633281342840166	0.5862207492469161
Soraas2019	2674	0.7980709554000815	0.46048722519310753	0.6292790902965946
Soraas2019	2675	0.7420892198220133	0.6982323232323232	0.7201607715271683
Soraas2019	2676	0.7765481544786694	0.6628787878787878	0.7197134711787286
Soraas2019	2677	0.821484183832362	0.6253713606654784	0.7234277722489202
Soraas2019	2678	0.8123808409209973	0.6723113487819371	0.7423460948514672
Soraas2019	2679	0.6727914460707983	0.7474747474747475	0.7101330967727729
Soraas2019	2680	0.6733603503799342	0.6423054070112894	0.6578328786956118
Soraas2019	2681	0.7016093224401059	0.6657754010695188	0.6836923617548123
Soraas2019	2682	0.9227516669377134	0.49910873440285203	0.7109302006702827
Soraas2019	2683	0.7993649040318167	0.605169340463458	0.7022671222476373
Soraas2019	2684	0.8823278407855576	0.5959595959595959	0.7391437183725768
Soraas2019	2685	0.8541432988754334	0.5928587344028521	0.7235010166391427
Soraas2019	2686	0.5590854826684786	0.5517676767676768	0.5554265797180777
Soraas2019	2687	0.9673737115597582	0.5344622697563873	0.7509179906580727
Soraas2019	2688	0.8339043777160273	0.5886994949494949	0.7113019363327611
Soraas2019	2689	0.9359448997458047	0.49910873440285203	0.7175268170743284
Soraas2019	2690	0.7605252294076321	0.5677361853832442	0.6641307073954381
Soraas2019	2691	0.9126875541054997	0.5949569221628045	0.7538222381341522
Soraas2019	2692	0.8625043866781932	0.46880570409982175	0.6656550453890074
Soraas2019	2693	0.7596283608429358	0.606951871657754	0.6832901162503449
Soraas2019	2694	0.8412434541183011	0.5503750742721331	0.6958092641952172
Soraas2019	2695	0.907101670259565	0.6565656565656566	0.7818336634126108
Soraas2019	2696	0.8831360946745561	0.5763517528223411	0.7297439237484487
Soraas2019	2697	0.9065455660478285	0.5744578134284016	0.7405016897381151
Soraas2019	2698	0.8052742883059627	0.7495543672014261	0.7774143277536945
Soraas2019	2699	0.6682918871237518	0.5153371954842544	0.591814541304003
Soraas2019	2700	0.7248938354647009	0.4284016636957813	0.5766477495802411
Soraas2019	2701	0.6959354747816288	0.6195967023172906	0.6577660885494596
Soraas2019	2702	0.884678503298939	0.5334595959595959	0.7090690496292675
Soraas2019	2703	0.8693440225781814	0.5496137849079025	0.709478903743042
Soraas2019	2704	0.7262638969894157	0.6030897207367796	0.6646768088630977
Soraas2019	2705	0.8308111396478227	0.5726567142008319	0.7017339269243272
Soraas2019	2706	0.7457172413626609	0.5395127748068925	0.6426150080847768
Soraas2019	2707	0.7068219261515561	0.5726567142008319	0.6397393201761941
Soraas2019	2708	0.8350593040986865	0.6473559120617943	0.7412076080802403
Soraas2019	2709	0.7672064777327935	0.6574569221628045	0.712331699947799
Soraas2019	2710	0.8343470674812026	0.49910873440285203	0.6667279009420273
Soraas2019	2711	0.7957649434939156	0.6167557932263815	0.7062603683601485
Soraas2019	2712	0.8957147503659132	0.7203282828282829	0.8080215165970981
Soraas2019	2713	0.6965573890793488	0.492739898989899	0.5946486440346239
Soraas2019	2714	0.7972653091133682	0.577707219251337	0.6874862641823526
Soraas2019	2715	0.8388744423126918	0.4212715389185977	0.6300729906156448
Soraas2019	2716	0.8234457849842465	0.5138517528223411	0.6686487689032938
Soraas2019	2717	0.8117910331442622	0.6486185383244206	0.7302047857343414
Soraas2019	2718	0.7175543754491123	0.6870543672014261	0.7023043713252692
Soraas2019	2719	0.7111903647305211	0.49910873440285203	0.6051495495666865
Soraas2019	2720	0.8419302995226388	0.5538472964943554	0.6978887980084971
Soraas2019	2721	0.7930856032710641	0.6369578134284016	0.7150217083497329
Soraas2019	2722	0.8435388560847557	0.4958407605466429	0.6696898083156992
Soraas2019	2723	0.8427764167835172	0.6628787878787878	0.7528276023311525
Soraas2019	2724	0.8314517109468287	0.6047608437314319	0.7181062773391302
Soraas2019	2725	0.7315744231288908	0.6367349970291146	0.6841547100790026
Soraas2019	2726	0.8747895970878188	0.5135360962566845	0.6941628466722516
Soraas2019	2727	0.8122648974852157	0.6363636363636364	0.724314266924426
Soraas2019	2728	0.860876042562089	0.6363636363636364	0.7486198394628627
Soraas2019	2729	0.9246816135361028	0.5980392156862745	0.7613604146111886
Soraas2019	2730	0.7120255905085627	0.5963309566250742	0.6541782735668185
Soraas2019	2731	0.6875419819126655	0.5092097445038621	0.5983758632082639
Soraas2019	2732	0.8634753404490247	0.6416740938799762	0.7525747171645005
Soraas2019	2733	0.8554199928038938	0.5193107546048723	0.687365373704383
Soraas2019	2734	0.7006186537920284	0.5395127748068925	0.6200657142994604
Soraas2019	2735	0.7890881168654946	0.5294117647058824	0.6592499407856884
Soraas2019	2736	0.8733691489109447	0.4637551990493167	0.6685621739801307
Soraas2019	2737	0.8087464448059717	0.6198937908496732	0.7143201178278225
Soraas2019	2738	0.8731620943159405	0.680926916221034	0.7770445052684872
Soraas2019	2739	0.7567953202628126	0.6574569221628045	0.7071261212128086
Soraas2019	2740	0.8590324913764326	0.710802881758764	0.7849176865675983
Soraas2019	2741	0.8673899629781984	0.5665478312537137	0.716968897115956
Soraas2019	2742	0.8170316525579684	0.5352235591206179	0.6761276058392931
Soraas2019	2743	0.8605913317451779	0.4587046939988117	0.6596480128719948
Soraas2019	2744	0.6250532413323111	0.4637551990493167	0.5444042201908139
Soraas2019	2745	0.7681030369170402	0.6493055555555556	0.7087042962362979
Soraas2019	2746	0.8091444735897734	0.5942513368983957	0.7016979052440846
Soraas2019	2747	0.8132569854333966	0.46048722519310753	0.6368721053132521
Soraas2019	2748	0.8838886886115392	0.6614861853832442	0.7726874369973917
Soraas2019	2749	0.9150279664895548	0.5138517528223411	0.7144398596559479
Soraas2019	2750	0.8041615229054653	0.4284016636957813	0.6162815933006233
Soraas2019	2751	0.7692307692307693	0.605169340463458	0.6872000548471137
Soraas2019	2752	0.6713298852780775	0.5243612596553774	0.5978455724667274
Soraas2019	2753	0.8664645887628104	0.6253713606654784	0.7459179747141444
Soraas2019	2754	0.8829838914812081	0.5763517528223411	0.7296678221517746
Soraas2019	2755	0.8813039385794803	0.6400958110516934	0.7606998748155869
Soraas2019	2756	0.6983046023743699	0.49910873440285203	0.598706668388611
Soraas2019	2757	0.8192332296583309	0.6334670231729055	0.7263501264156182
Soraas2019	2758	0.8504292525100359	0.6982323232323232	0.7743307878711796
Soraas2019	2759	0.8013852575569929	0.47029114676173495	0.6358382021593639
Soraas2019	2760	0.7954740267403303	0.498681669637552	0.6470778481889412
Soraas2019	2761	0.8987143791776124	0.6102198455139632	0.7544671123457878
Soraas2019	2762	0.9261585164984092	0.5373031788472965	0.7317308476728528
Soraas2019	2763	0.8813039385794803	0.4958407605466429	0.6885723495630616
Soraas2019	2764	0.8645564961354435	0.4746174985145573	0.6695869973250004
Soraas2019	2765	0.670323137145941	0.4637551990493167	0.5670391680976289
Soraas2019	2766	0.8652814718156965	0.45662507427213317	0.6609532730439148
Soraas2019	2767	0.8833269326160766	0.6195967023172906	0.7514618174666836
Soraas2019	2768	0.7877389985183506	0.5496137849079025	0.6686763917131265
Soraas2019	2769	0.8753274589187903	0.6094028520499108	0.7423651554843506
Soraas2019	2770	0.7465274064021273	0.6719028520499108	0.7092151292260191
Soraas2019	2771	0.8860460137028963	0.680926916221034	0.7834864649619651
Soraas2019	2772	0.6855677465346434	0.5546642899584077	0.6201160182465255
Soraas2019	2773	0.7058012758982536	0.46048722519310753	0.5831442505456805
Soraas2019	2774	0.863965530083951	0.769830659536542	0.8168980948102464
Soraas2019	2775	0.8144084244851592	0.6574569221628045	0.7359326733239818
Soraas2019	2776	0.8242514312709598	0.5879382055852644	0.7060948184281122
Soraas2019	2777	0.6929969412315707	0.710802881758764	0.7018999114951674
Soraas2019	2778	0.8386637371667031	0.7114898989898991	0.7750768180783011
Soraas2019	2779	0.7084472664878022	0.7099116161616162	0.7091794413247092
Soraas2019	2780	0.7503046286818518	0.498681669637552	0.6244931491597019
Soraas2019	2781	0.80951164570811	0.523544266191325	0.6665279559497175
Soraas2019	2782	0.6838187860008531	0.7127153891859774	0.6982670875934153
Soraas2019	2783	0.8022178142370451	0.45662507427213317	0.6294214442545891
Soraas2019	2784	0.7252482469650732	0.5280934343434344	0.6266708406542538
Soraas2019	2785	0.8822124132912417	0.658422459893048	0.7703174365921448
Soraas2019	2786	0.7358807140455041	0.6486185383244206	0.6922496261849624
Soraas2019	2787	0.8500885079832449	0.5092097445038621	0.6796491262435536
Soraas2019	2788	0.8886103179982676	0.5744578134284016	0.7315340657133347
Soraas2019	2789	0.7416102988858407	0.6232917409387998	0.6824510199123203
Soraas2019	2790	0.8370232927478007	0.5942513368983957	0.7156373148230982
Soraas2019	2791	0.8848017704293009	0.7003119429590018	0.7925568566941513
Soraas2019	2792	0.743283032756717	0.707330659536542	0.7253068461466294
Soraas2019	2793	0.9117085406512013	0.5778371954842544	0.7447728680677279
Soraas2019	2794	0.9302472156723168	0.5334595959595959	0.7318534058159564
Soraas2019	2795	0.8903513710029104	0.5138517528223411	0.7021015619126257
Soraas2019	2796	0.7376952922246445	0.5325683303624481	0.6351318112935462
Soraas2019	2797	0.6753151315026167	0.667260843731432	0.6712879876170244
Soraas2019	2798	0.7625285166357723	0.6363636363636364	0.6994460764997044
Soraas2019	2799	0.6989397634346322	0.605169340463458	0.652054551949045
Soraas2019	2800	0.8248314156420739	0.6030897207367796	0.7139605681894268
Soraas2019	2801	0.8782178685934839	0.5395127748068925	0.7088653217001882
Soraas2019	2802	0.8908967634929172	0.5849673202614379	0.7379320418771775
Soraas2019	2803	0.8290877476100148	0.6505124777183601	0.7398001126641874
Soraas2019	2804	0.8788114719288808	0.4637551990493167	0.6712833354890988
Soraas2019	2805	0.8795787545787547	0.5243612596553774	0.701970007117066
Soraas2019	2806	0.7868749077979404	0.7887700534759358	0.787822480636938
Soraas2019	2807	0.6945669883422921	0.49910873440285203	0.5968378613725721
Soraas2019	2808	0.7703830706632454	0.7053624480095069	0.7378727593363761
Soraas2019	2809	0.7721781397192764	0.5747549019607843	0.6734665208400303
Soraas2019	2810	0.8750117691366162	0.6369578134284016	0.7559847912825088
Soraas2019	2811	0.8340017650103939	0.47890671420083186	0.6564542396056129
Soraas2019	2812	0.8294965058092489	0.5344622697563873	0.6819793877828182
Soraas2019	2813	0.9497873247783247	0.5959595959595959	0.7728734603689603
Soraas2019	2814	0.7536580890784828	0.7053624480095069	0.7295102685439948
Soraas2019	2815	0.846622409069448	0.6366235888294712	0.7416229989494596
Soraas2019	2816	0.8675940035344545	0.5321598336304219	0.6998769185824382
Soraas2019	2817	0.8400327862312166	0.45662507427213317	0.6483289302516748
Soraas2019	2818	0.7484058169492686	0.4284016636957813	0.588403740322525
Soraas2019	2819	0.7918256077028307	0.5928587344028521	0.6923421710528415
Soraas2019	2820	0.7424132172300341	0.6496212121212122	0.6960172146756232
Soraas2019	2821	0.8806177796562411	0.4958407605466429	0.688229270101442
Soraas2019	2822	0.7446989504234585	0.6619875222816399	0.7033432363525491
Soraas2019	2823	0.7877947373139681	0.667260843731432	0.7275277905227
Soraas2019	2824	0.7451645583177454	0.5496137849079025	0.6473891716128239
Soraas2019	2825	0.7883022573258898	0.49910873440285203	0.6437054958643709
Soraas2019	2826	0.8858161040306083	0.5879382055852644	0.7368771548079364
Soraas2019	2827	0.7116579018147845	0.7887700534759358	0.7502139776453601
Soraas2019	2828	0.8210576312430921	0.7474747474747475	0.7842661893589198
Soraas2019	2829	0.699861070691854	0.6133764111705288	0.6566187409311914
Soraas2019	2830	0.7461584468163416	0.4731320558526441	0.6096452513344929
Soraas2019	2831	0.8203799973995812	0.5193107546048723	0.6698453760022267
Soraas2019	2832	0.8767482517482518	0.5193107546048723	0.698029503176562
Soraas2019	2833	0.8423933844792978	0.5331439393939393	0.6877686619366186
Soraas2019	2834	0.8691940447570249	0.5980392156862745	0.7336166302216497
Soraas2019	2835	0.8480719795830812	0.4637551990493167	0.6559135893161989
Soraas2019	2836	0.9233597285067874	0.46048722519310753	0.6919234768499475
Soraas2019	2837	0.8872002633446388	0.6030897207367796	0.7451449920407092
Soraas2019	2838	0.9088162322173949	0.5949569221628045	0.7518865771900998
Soraas2019	2839	0.7221705539965148	0.46880570409982175	0.5954881290481683
Soraas2019	2840	0.8035024950569626	0.6470588235294118	0.7252806592931872
Soraas2019	2841	0.8267377414350393	0.6451463161021984	0.7359420287686189
Soraas2019	2842	0.8154172471031205	0.6463346702317291	0.7308759586674247
Soraas2019	2843	0.82998967207832	0.6423054070112894	0.7361475395448047
Soraas2019	2844	0.9453492244189919	0.46048722519310753	0.7029182248060497
Soraas2019	2845	0.6944050531511833	0.4746174985145573	0.5845112758328703
Soraas2019	2846	0.6773508032215462	0.7099116161616162	0.6936312096915812
Soraas2019	2847	0.8959905226352595	0.60385101010101	0.7499207663681348
Soraas2019	2848	0.8014388361647122	0.5886994949494949	0.6950691655571035
Soraas2019	2849	0.7138216740419921	0.5557412358882947	0.6347814549651434
Soraas2019	2850	0.8289875808481431	0.5879382055852644	0.7084628932167037
Soraas2019	2851	0.9340933858750601	0.47890671420083186	0.7065000500379459
Soraas2019	2852	0.7424212795646746	0.5243612596553774	0.633391269610026
Soraas2019	2853	0.7964666464217506	0.4587046939988117	0.6275856702102811
Soraas2019	2854	0.8691076299791968	0.680926916221034	0.7750172731001154
Soraas2019	2855	0.8124675594311221	0.6701017528223411	0.7412846561267317
Soraas2019	2856	0.8759851704018919	0.5092097445038621	0.692597457452877
Soraas2019	2857	0.8805426159987324	0.6616161616161617	0.771079388807447
Soraas2019	2858	0.8456118084360481	0.4633281342840166	0.6544699713600324
Soraas2019	2859	0.745661498936088	0.5950683303624481	0.6703649146492681
Soraas2019	2860	0.69850468092436	0.5546642899584077	0.6265844854413838
Soraas2019	2861	0.9110758055301884	0.6300133689839572	0.7705445872570729
Soraas2019	2862	0.7383720930232557	0.6455733808674986	0.6919727369453772
Soraas2019	2863	0.7684415092726596	0.7212195484254308	0.7448305288490452
Soraas2019	2864	0.8695184707330458	0.5928587344028521	0.7311886025679489
Soraas2019	2865	0.6908012202858498	0.5864527629233511	0.6386269916046005
Soraas2019	2866	0.686948703634224	0.5950683303624481	0.641008516998336
Soraas2019	2867	0.7535221189067344	0.5092097445038621	0.6313659317052982
Soraas2019	2868	0.9006834658609445	0.6565656565656566	0.7786245612133005
Soraas2019	2869	0.6988757004145151	0.6363636363636364	0.6676196683890757
Soraas2019	2870	0.8353640992281423	0.5744392453951277	0.704901672311635
Soraas2019	2871	0.809798255341768	0.6758764111705289	0.7428373332561484
Soraas2019	2872	0.8027109451763438	0.6253713606654783	0.714041152920911
Soraas2019	2873	0.7630050331302567	0.5609774212715389	0.6619912272008979
Soraas2019	2874	0.8526415634060311	0.6102198455139631	0.7314307044599971
Soraas2019	2875	0.8929849220546895	0.6745580808080808	0.7837715014313851
Soraas2019	2876	0.5512521953770424	0.7445038621509209	0.6478780287639816
Soraas2019	2877	0.8994777272551051	0.5628713606654784	0.7311745439602917
Soraas2019	2878	0.8437255468989215	0.5252525252525252	0.6844890360757234
Soraas2019	2879	0.781873333424921	0.5677361853832442	0.6748047594040827
Soraas2019	2880	0.7028405031501007	0.5321598336304219	0.6175001683902612
Soraas2019	2881	0.8103661044837516	0.5344622697563873	0.6724141871200695
Soraas2019	2882	0.7906407737749087	0.5929887106357695	0.6918147422053391
Soraas2019	2883	0.6949707751296723	0.5334595959595959	0.6142151855446341
Soraas2019	2884	0.7631994328660756	0.5710784313725491	0.6671389321193124
Soraas2019	2885	0.5223422381528964	0.5432449494949495	0.532793593823923
Soraas2019	2886	0.8521236047432761	0.5321598336304219	0.692141719186849
Soraas2019	2887	0.8843927390439018	0.6028669043374926	0.7436298216906971
Soraas2019	2888	0.8709955004906185	0.4898989898989899	0.6804472451948042
Soraas2019	2889	0.7722341760803298	0.5895907605466428	0.6809124683134864
Soraas2019	2890	0.8531796307606024	0.6657754010695188	0.7594775159150606
Soraas2019	2891	0.8294558006096467	0.6681149732620321	0.7487853869358394
Soraas2019	2892	0.8201255186085461	0.5656565656565656	0.6928910421325558
Soraas2019	2893	0.7615016562384984	0.5460487225193107	0.6537751893789046
Soraas2019	2894	0.6957492574901483	0.6701017528223411	0.6829255051562446
Soraas2019	2895	0.9305021783601954	0.5744392453951277	0.7524707118776616
Soraas2019	2896	0.8417947184394552	0.5395127748068925	0.6906537466231739
Soraas2019	2897	0.7726281815350642	0.6092171717171717	0.690922676626118
Soraas2019	2898	0.8057558869276222	0.6701017528223411	0.7379288198749816
Soraas2019	2899	0.6021127994812205	0.4284016636957813	0.5152572315885009
Soraas2019	2900	0.7138216740419921	0.5656565656565656	0.6397391198492789
Soraas2019	2901	0.7084890303126096	0.7344028520499108	0.7214459411812602
Soraas2019	2902	0.886904761904762	0.5496137849079025	0.7182592734063322
Soraas2019	2903	0.8533531444343543	0.6030897207367796	0.7282214325855669
Soraas2019	2904	0.7899243132036655	0.5677361853832442	0.6788302492934548
Soraas2019	2905	0.816180797476697	0.5867498514557338	0.7014653244662155
Soraas2019	2906	0.7806476469267167	0.7053624480095069	0.7430050474681118
Soraas2019	2907	0.7357812466171599	0.5609774212715389	0.6483793339443494
Soraas2019	2908	0.8257691195444232	0.577707219251337	0.7017381693978801
Soraas2019	2909	0.7316213000304452	0.7323232323232324	0.7319722661768389
Soraas2019	2910	0.8656952022336638	0.45662507427213317	0.6611601382528984
Soraas2019	2911	0.7891642495846433	0.6161244800950684	0.7026443648398558
Soraas2019	2912	0.8826391193604178	0.7105057932263815	0.7965724562933997
Soraas2019	2913	0.9027614761330429	0.5993946821152704	0.7510780791241567
Soraas2019	2914	0.9141356676838892	0.4284016636957813	0.6712686656898352
Soraas2019	2915	0.8298757928118393	0.5352235591206179	0.6825496759662286
Soraas2019	2916	0.695081900806409	0.5542557932263815	0.6246688470163952
Soraas2019	2917	0.9692077188657215	0.605169340463458	0.7871885296645897
Soraas2019	2918	0.8934486566065514	0.617052881758764	0.7552507691826578
Soraas2019	2919	0.8314227232435887	0.5879382055852644	0.7096804644144266
Soraas2019	2920	0.8526791439091989	0.5395127748068925	0.6960959593580457
Soraas2019	2921	0.8841671149363457	0.6707144979203803	0.777440806428363
Soraas2019	2922	0.7978663405765374	0.6455733808674985	0.7217198607220179
Soraas2019	2923	0.7429520546929455	0.5895907605466428	0.6662714076197942
Soraas2019	2924	0.701540860200591	0.641284165181224	0.6714125126909075
Soraas2019	2925	0.842888794505874	0.6493055555555556	0.7460971750307148
Soraas2019	2926	0.7542486583184258	0.6334670231729055	0.6938578407456657
Soraas2019	2927	0.927631172510906	0.49910873440285203	0.713369953456879
Soraas2019	2928	0.7982090269151972	0.5677361853832442	0.6829726061492207
Soraas2019	2929	0.7516983243254933	0.6506238859180036	0.7011611051217485
Soraas2019	2930	0.8414071353378608	0.605169340463458	0.7232882379006594
Soraas2019	2931	0.6849433709102678	0.5921717171717172	0.6385575440409925
Soraas2019	2932	0.849551258458141	0.5912804515745692	0.7204158550163551
Soraas2019	2933	0.7090473628935167	0.7344028520499108	0.7217251074717137
Soraas2019	2934	0.9092467141919671	0.5546642899584077	0.7319555020751873
Soraas2019	2935	0.7029063380187955	0.6253713606654784	0.664138849342137
Soraas2019	2936	0.6914223570404167	0.49910873440285203	0.5952655457216344
Soraas2019	2937	0.9142399827834343	0.5690916518122401	0.7416658172978372
Soraas2019	2938	0.8311288219599724	0.6114824717765893	0.7213056468682808
Soraas2019	2939	0.694821740377126	0.617052881758764	0.655937311067945
Soraas2019	2940	0.7602931318830245	0.7689393939393939	0.7646162629112092
Soraas2019	2941	0.8712961961562127	0.5019496434937611	0.6866229198249869
Soraas2019	2942	0.7424577509550676	0.47890671420083186	0.6106822325779497
Soraas2019	2943	0.6706476348189215	0.6232917409387998	0.6469696878788607
Soraas2019	2944	0.681998998553466	0.7748811645870468	0.7284400815702564
Soraas2019	2945	0.8909272631144394	0.5432449494949495	0.7170861063046945
Soraas2019	2946	0.917378703235801	0.5546642899584077	0.7360214965971044
Soraas2019	2947	0.8704976059107996	0.6473559120617943	0.7589267589862969
Soraas2019	2948	0.8141315697876783	0.6614861853832442	0.7378088775854612
Soraas2019	2949	0.769327136803024	0.5677361853832442	0.6685316610931341
Soraas2019	2950	0.8541356833212036	0.6870543672014261	0.7705950252613148
Soraas2019	2951	0.8768523143523144	0.6758764111705289	0.7763643627614216
Soraas2019	2952	0.8277331642716258	0.5940656565656566	0.7108994104186412
Soraas2019	2953	0.7854441324924331	0.7291295306001189	0.757286831546276
Soraas2019	2954	0.767828964511141	0.5930629827688652	0.680445973640003
Soraas2019	2955	0.6677031188376635	0.4633281342840166	0.5655156265608401
Soraas2019	2956	0.6919466192722007	0.6232917409387998	0.6576191801055002
Soraas2019	2957	0.8670608386612197	0.6518865121806298	0.7594736754209248
Soraas2019	2958	0.7894551116433609	0.658013963161022	0.7237345374021915
Soraas2019	2959	0.7664479404982405	0.5942513368983957	0.6803496386983181
Soraas2019	2960	0.8819752770380204	0.5294117647058824	0.7056935208719514
Soraas2019	2961	0.9199917729329494	0.5677361853832442	0.7438639791580968
Soraas2019	2962	0.8275393517131582	0.49910873440285203	0.6633240430580051
Soraas2019	2963	0.8444516010305484	0.6988265002970886	0.7716390506638184
Soraas2019	2964	0.7993456611787665	0.5748663101604278	0.6871059856695971
Soraas2019	2965	0.7636622324181169	0.5243612596553774	0.6440117460367472
Soraas2019	2966	0.8376127226746422	0.5738636363636364	0.7057381795191393
Soraas2019	2967	0.8434216908613152	0.6758764111705289	0.7596490510159221
Soraas2019	2968	0.8219346443030654	0.5056446821152704	0.6637896632091679
Soraas2019	2969	0.8445409080084004	0.5252525252525252	0.6848967166304628
Soraas2019	2970	0.8829717933685102	0.5849673202614379	0.733969556814974
Soraas2019	2971	0.8697920816041755	0.7105057932263815	0.7901489374152786
Soraas2019	2972	0.8383745840200034	0.7130124777183601	0.7756935308691817
Soraas2019	2973	0.7044312805952482	0.5928587344028521	0.6486450074990502
Soraas2019	2974	0.845384520947501	0.6619875222816399	0.7536860216145704
Soraas2019	2975	0.8593600793958576	0.5656565656565656	0.7125083225262117
Soraas2019	2976	0.7928079711456982	0.6133764111705288	0.7030921911581135
Soraas2019	2977	0.8192296828489276	0.6493055555555556	0.7342676192022416
Soraas2019	2978	0.8598046467107553	0.6253713606654784	0.7425880036881168
Soraas2019	2979	0.8145084053190634	0.5959595959595959	0.7052340006393296
Soraas2019	2980	0.7291610632956786	0.7127153891859774	0.720938226240828
Soraas2019	2981	0.9073723878356211	0.6028669043374926	0.7551196460865568
Soraas2019	2982	0.6949183637300133	0.707330659536542	0.7011245116332776
Soraas2019	2983	0.8301533149711288	0.5477198455139632	0.688936580242546
Soraas2019	2984	0.890957906994394	0.5503750742721331	0.7206664906332636
Soraas2019	2985	0.686830197666111	0.5344622697563873	0.6106462337112492
Soraas2019	2986	0.8985792449324741	0.6372549019607843	0.7679170734466292
Soraas2019	2987	0.7769351437173442	0.5798054070112894	0.6783702753643168
Soraas2019	2988	0.8249117616526523	0.6420083184789067	0.7334600400657796
Soraas2019	2989	0.8382080425874077	0.4633281342840166	0.6507680884357121
Soraas2019	2990	0.7047348935893828	0.5557412358882947	0.6302380647388388
Soraas2019	2991	0.8166753686949525	0.5200720439691028	0.6683737063320276
Soraas2019	2992	0.9271670442021078	0.6717171717171717	0.7994421079596398
Soraas2019	2993	0.9327455490246188	0.6102198455139632	0.771482697269291
Soraas2019	2994	0.8395091750354908	0.6416740938799762	0.7405916344577335
Soraas2019	2995	0.7795900042697453	0.5879382055852644	0.683764104927505
Soraas2019	2996	0.8795203164848207	0.47890671420083186	0.6792135153428263
Soraas2019	2997	0.8709631861406647	0.4958407605466429	0.6834019733436538
Soraas2019	2998	0.7428492560071507	0.6505124777183601	0.6966808668627553
Soraas2019	2999	0.817585754326645	0.680926916221034	0.7492563352738395
Soraas2019	3000	0.8892276251899874	0.658013963161022	0.7736207941755047
Soraas2019	3001	0.8098152389337098	0.5725638740344623	0.691189556484086
Soraas2019	3002	0.8627696253155249	0.616421568627451	0.739595596971488
Soraas2019	3003	0.8085629144214523	0.542669340463458	0.6756161274424552
Soraas2019	3004	0.7649017649017649	0.4898989898989899	0.6274003774003774
Soraas2019	3005	0.9219058185404339	0.4284016636957813	0.6751537411181076
Soraas2019	3006	0.7764242064000937	0.6464275103980986	0.7114258583990962
Soraas2019	3007	0.8555049601561229	0.7203282828282829	0.7879166214922029
Soraas2019	3008	0.8080264034211402	0.5790998217468806	0.6935631125840104
Soraas2019	3009	0.8537204074994773	0.5895907605466428	0.7216555840230601
Soraas2019	3010	0.8658906882591093	0.6133764111705288	0.739633549714819
Soraas2019	3011	0.857188358200504	0.6470588235294118	0.752123590864958
Soraas2019	3012	0.6711774146043518	0.6363636363636364	0.6537705254839941
Soraas2019	3013	0.9542124542124543	0.5665478312537137	0.760380142733084
Soraas2019	3014	0.7984107385882171	0.47890671420083186	0.6386587263945245
Soraas2019	3015	0.8530911857600244	0.7474747474747475	0.800282966617386
Soraas2019	3016	0.8206956871817555	0.6745580808080808	0.7476268839949181
Soraas2019	3017	0.8585543490208292	0.5460487225193107	0.7023015357700699
Soraas2019	3018	0.8825261425880621	0.7430184194890077	0.8127722810385349
Soraas2019	3019	0.8410085389723398	0.5798054070112894	0.7104069729918145
Soraas2019	3020	0.7914286535089107	0.6574569221628045	0.7244427878358576
Soraas2019	3021	0.7857234057519841	0.6094028520499108	0.6975631289009474
Soraas2019	3022	0.705962482477655	0.6657754010695187	0.6858689417735868
Soraas2019	3023	0.883835603871382	0.6032754010695187	0.7435555024704503
Soraas2019	3024	0.7396151500118668	0.6517008318478907	0.6956579909298788
Soraas2019	3025	0.6973466316895608	0.5778371954842544	0.6375919135869076
Soraas2019	3026	0.7965515296856646	0.4212715389185977	0.6089115343021312
Soraas2019	3027	0.8761684329602286	0.5879382055852644	0.7320533192727465
Soraas2019	3028	0.8181818181818182	0.7495543672014261	0.7838680926916222
Soraas2019	3029	0.8456019234194547	0.5040478312537137	0.6748248773365841
Soraas2019	3030	0.8336016210510138	0.4587046939988116	0.6461531575249126
Soraas2019	3031	0.8270341938394132	0.5546642899584077	0.6908492418989105
Soraas2019	3032	0.851822634220125	0.6464646464646465	0.7491436403423858
Soraas2019	3033	0.7534403580915209	0.4587046939988117	0.6060725260451663
Soraas2019	3034	0.8009682625067241	0.617052881758764	0.7090105721327441
Soraas2019	3035	0.8465853821428861	0.787878787878788	0.817232085010837
Soraas2019	3036	0.8490588280626883	0.6316844919786097	0.7403716600206489
Soraas2019	3037	0.7262962722587315	0.6745580808080808	0.7004271765334061
Soraas2019	3038	0.8508797951671254	0.5744392453951277	0.7126595202811266
Soraas2019	3039	0.8491678424829728	0.6758764111705288	0.7625221268267508
Soraas2019	3040	0.8274921771885334	0.5830733808674985	0.705282779028016
Soraas2019	3041	0.8511136299597839	0.581402257872846	0.716257943916315
Soraas2019	3042	0.737870183413696	0.69281045751634	0.7153403204650179
Soraas2019	3043	0.737384747506205	0.7142008318478906	0.7257927896770477
Soraas2019	3044	0.931795203288416	0.6758764111705288	0.8038358072294725
Soraas2019	3045	0.8640052318142893	0.5138517528223411	0.6889284923183152
Soraas2019	3046	0.7282691730013074	0.5374331550802139	0.6328511640407607
Soraas2019	3047	0.6973925197609409	0.6253713606654784	0.6613819402132096
Soraas2019	3048	0.82797109051699	0.5675133689839572	0.6977422297504736
Soraas2019	3049	0.8645032227585105	0.7070335710041592	0.7857683968813349
Soraas2019	3050	0.751637294593951	0.5395127748068925	0.6455750347004218
Soraas2019	3051	0.7167262561999406	0.4898989898989899	0.6033126230494652
Soraas2019	3052	0.8707382361228515	0.5294117647058824	0.700075000414367
Soraas2019	3053	0.8181955226176373	0.6666295306001188	0.742412526608878
Soraas2019	3054	0.8898674854557208	0.5744578134284016	0.7321626494420612
Soraas2019	3055	0.7913183229537621	0.5980392156862745	0.6946787693200183
Soraas2019	3056	0.7875358645482484	0.6316844919786097	0.709610178263429
Soraas2019	3057	0.7780105384608395	0.5344622697563873	0.6562364041086134
Soraas2019	3058	0.8546623654982788	0.6464646464646465	0.7505635059814626
Soraas2019	3059	0.8581701699110605	0.769830659536542	0.8140004147238012
Soraas2019	3060	0.7069088131841169	0.5665478312537137	0.6367283222189153
Soraas2019	3061	0.85727162027167	0.6701017528223411	0.7636866865470056
Soraas2019	3062	0.820388083710054	0.4284016636957813	0.6243948737029177
Soraas2019	3063	0.8919719229159254	0.6506238859180036	0.7712979044169646
Soraas2019	3064	0.8063614017561386	0.6420083184789067	0.7241848601175227
Soraas2019	3065	0.8240428482166547	0.6603163992869875	0.7421796237518211
Soraas2019	3066	0.7577911684398833	0.542669340463458	0.6502302544516707
Soraas2019	3067	0.7246374126140627	0.6047608437314319	0.6646991281727472
Soraas2019	3068	0.8204009921597719	0.6167557932263815	0.7185783926930767
Soraas2019	3069	0.7750964063716062	0.6657754010695187	0.7204359037205624
Soraas2019	3070	0.5682151777858396	0.6030897207367796	0.5856524492613095
Soraas2019	3071	0.8960710763595379	0.6102198455139631	0.7531454609367505
Soraas2019	3072	0.7269724908365338	0.5252525252525252	0.6261125080445296
Soraas2019	3073	0.903538895315211	0.6628787878787878	0.7832088415969994
Soraas2019	3074	0.8981083019544557	0.720513963161022	0.8093111325577389
Soraas2019	3075	0.7960782469891783	0.6114824717765893	0.7037803593828837
Soraas2019	3076	0.8171221043241721	0.5879382055852644	0.7025301549547183
Soraas2019	3077	0.83803628894722	0.6102198455139632	0.7241280672305916
Soraas2019	3078	0.8374055094702868	0.5019496434937611	0.669677576482024
Soraas2019	3079	0.7134845507880063	0.6767676767676768	0.6951261137778415
Soraas2019	3080	0.8804455567583	0.5747549019607843	0.7276002293595422
Soraas2019	3081	0.7672774387035672	0.7306149732620321	0.7489462059827996
Soraas2019	3082	0.731673663247903	0.5405897207367796	0.6361316919923412
Soraas2019	3083	0.8979282231676213	0.6372549019607843	0.7675915625642028
Soraas2019	3084	0.8492415958313154	0.6253713606654783	0.7373064782483969
Soraas2019	3085	0.8664500024659143	0.5294117647058824	0.6979308835858984
Soraas2019	3086	0.78703766496818	0.7212195484254308	0.7541286066968054
Soraas2019	3087	0.9143356643356644	0.5980392156862745	0.7561874400109694
Soraas2019	3088	0.8034449867757701	0.533645276292335	0.6685451315340526
Soraas2019	3089	0.8647405226352595	0.5040478312537137	0.6843941769444866
Soraas2019	3090	0.8350549833194509	0.5675133689839572	0.7012841761517041
Soraas2019	3091	0.8680082630344875	0.6502153891859774	0.7591118261102325
Soraas2019	3092	0.8234339190221545	0.46451648841354726	0.6439752037178509
Soraas2019	3093	0.7630160950950924	0.5294117647058824	0.6462139299004874
Soraas2019	3094	0.8987592120242058	0.45662507427213317	0.6776921431481695
Soraas2019	3095	0.8644425749688909	0.6719028520499108	0.7681727135094009
Soraas2019	3096	0.8496386434502929	0.5715983363042186	0.7106184898772558
Soraas2019	3097	0.8308319746459779	0.787878787878788	0.8093553812623829
Soraas2019	3098	0.8425213871823184	0.5019496434937611	0.6722355153380397
Soraas2019	3099	0.7403919434593959	0.6574569221628045	0.6989244328111002
Soraas2019	3100	0.8398335807242691	0.4898989898989899	0.6648662853116295
Soraas2019	3101	0.82797109051699	0.6167557932263814	0.7223634418716858
Soraas2019	3102	0.803261765944603	0.523544266191325	0.663403016067964
Soraas2019	3103	0.7740060209695836	0.6719028520499108	0.7229544365097472
Soraas2019	3104	0.7912519211949586	0.6198937908496732	0.7055728560223159
Soraas2019	3105	0.8452414855129787	0.5928587344028521	0.7190501099579154
Soraas2019	3106	0.8222588170343589	0.6464275103980986	0.7343431637162288
Soraas2019	3107	0.8666813955275495	0.6114824717765893	0.7390819336520694
Soraas2019	3108	0.9310658381865813	0.6133764111705288	0.7722211246785551
Soraas2019	3109	0.7635504256202637	0.6047608437314319	0.6841556346758477
Soraas2019	3110	0.8456649549600807	0.5845588235294118	0.7151118892447462
Soraas2019	3111	0.7251654688483847	0.6628787878787878	0.6940221283635863
Soraas2019	3112	0.8365845585338599	0.6423054070112894	0.7394449827725746
Soraas2019	3113	0.7035265678990376	0.4731320558526441	0.5883293118758408
Soraas2019	3114	0.8615487077025539	0.5294117647058824	0.6954802362042181
Soraas2019	3115	0.8234103357942367	0.5334595959595959	0.6784349658769163
Soraas2019	3116	0.7968719996493776	0.46048722519310753	0.6286796124212426
Soraas2019	3117	0.8828984702019255	0.6455733808674985	0.764235925534712
Soraas2019	3118	0.7949114269223709	0.5950683303624481	0.6949898786424096
Soraas2019	3119	0.7246759650605805	0.7105057932263815	0.7175908791434811
Soraas2019	3120	0.7013907909715743	0.5524546939988116	0.626922742485193
Soraas2019	3121	0.8823079754253842	0.7142008318478906	0.7982544036366375
Soraas2019	3122	0.8626380092932207	0.5980392156862745	0.7303386124897475
Soraas2019	3123	0.877511420468077	0.720922459893048	0.7992169401805624
Soraas2019	3124	0.7188820071857008	0.47029114676173495	0.5945865769737179
Soraas2019	3125	0.8617641609854595	0.492739898989899	0.6772520299876792
Soraas2019	3126	0.7868279910135114	0.658013963161022	0.7224209770872667
Soraas2019	3127	0.8456867019620056	0.6982323232323232	0.7719595125971643
Soraas2019	3128	0.8129392657166435	0.7837195484254308	0.7983294070710372
Soraas2019	3129	0.739865548531233	0.6766377005347594	0.7082516245329962
Soraas2019	3130	0.9286734936889736	0.6114824717765893	0.7700779827327815
Soraas2019	3131	0.7950938380504945	0.5849673202614379	0.6900305791559662
Soraas2019	3132	0.8773400751086468	0.47890671420083186	0.6781233946547394
Soraas2019	3133	0.6758612304727936	0.46880570409982175	0.5723334672863076
Soraas2019	3134	0.884494511898358	0.6028669043374926	0.7436807081179253
Soraas2019	3135	0.8555553904950147	0.4898989898989899	0.6727271901970023
Soraas2019	3136	0.8005063425103912	0.4958407605466429	0.6481735515285171
Soraas2019	3137	0.7629436928079463	0.5928587344028521	0.6779012136053992
Soraas2019	3138	0.6875722229294785	0.5557412358882947	0.6216567294088866
Soraas2019	3139	0.8892823854719545	0.5845588235294118	0.7369206045006831
Soraas2019	3140	0.8717299729057788	0.533645276292335	0.702687624599057
Soraas2019	3141	0.7078059572403463	0.4587046939988116	0.5832553256195789
Soraas2019	3142	0.7232883395674092	0.6455733808674985	0.6844308602174538
Soraas2019	3143	0.6127695511402942	0.5254382055852644	0.5691038783627793
Soraas2019	3144	0.7152616250598467	0.7099116161616162	0.7125866206107314
Soraas2019	3145	0.8063179104034623	0.6710858585858586	0.7387018844946605
Soraas2019	3146	0.7053632860877941	0.6030897207367796	0.6542265034122868
Soraas2019	3147	0.8683277110283542	0.6758764111705289	0.7721020610994416
Soraas2019	3148	0.7198653136971784	0.6767676767676768	0.6983164952324277
Soraas2019	3149	0.8386070942632029	0.5963309566250742	0.7174690254441385
Soraas2019	3150	0.8916076363696782	0.46880570409982175	0.68020667023475
Soraas2019	3151	0.8386500202242598	0.5517676767676768	0.6952088484959683
Soraas2019	3152	0.8738222165228596	0.680926916221034	0.7773745663719468
Soraas2019	3153	0.7866989742941659	0.533645276292335	0.6601721252932504
Soraas2019	3154	0.8083418129857759	0.6701017528223411	0.7392217829040585
Soraas2019	3155	0.8407516213896263	0.6458333333333334	0.7432924773614799
Soraas2019	3156	0.7109206582890794	0.5193107546048723	0.6151157064469759
Soraas2019	3157	0.8646048346406128	0.5879382055852644	0.7262715201129386
Soraas2019	3158	0.9083015619898709	0.5084855912061794	0.7083935765980252
Soraas2019	3159	0.7823280931772987	0.533645276292335	0.6579866847348168
Soraas2019	3160	0.8903204735900574	0.7180629827688652	0.8041917281794613
Soraas2019	3161	0.7370975774374701	0.6565656565656566	0.6968316170015634
Soraas2019	3162	0.7965445407305872	0.6616161616161617	0.7290803511733744
Soraas2019	3163	0.8207850410738556	0.5690916518122401	0.6949383464430479
Soraas2019	3164	0.8384824070258587	0.4958407605466429	0.6671615837862508
Soraas2019	3165	0.7047574557696016	0.5334595959595959	0.6191085258645987
Soraas2019	3166	0.8249117616526523	0.667260843731432	0.7460863026920421
Soraas2019	3167	0.867273057512151	0.5690916518122401	0.7181823546621955
Soraas2019	3168	0.8665246696623216	0.5334595959595959	0.6999921328109587
Soraas2019	3169	0.8887747958955389	0.5496137849079025	0.7191942904017207
Soraas2019	3170	0.8511349728306146	0.601010101010101	0.7260725369203578
Soraas2019	3171	0.8667497176582951	0.4587046939988116	0.6627272058285534
Soraas2019	3172	0.7778457772337821	0.6029597445038621	0.6904027608688221
Soraas2019	3173	0.8429387949511788	0.7158533868092691	0.779396090880224
Soraas2019	3174	0.9118052999631947	0.6477272727272727	0.7797662863452337
Soraas2019	3175	0.8467083142455741	0.658422459893048	0.7525653870693111
Soraas2019	3176	0.8206594350319047	0.60385101010101	0.7122552225664573
Soraas2019	3177	0.8721586999762312	0.5334595959595959	0.7028091479679135
Soraas2019	3178	0.7571251432793425	0.6182412358882947	0.6876831895838187
Soraas2019	3179	0.7284343945528156	0.6568256090314913	0.6926300017921534
Soraas2019	3180	0.688776951322851	0.6574569221628045	0.6731169367428278
Soraas2019	3181	0.86769411738812	0.6758764111705288	0.7717852642793244
Soraas2019	3182	0.8789171647742625	0.7262700534759358	0.8025936091250991
Soraas2019	3183	0.7550904977375565	0.5710784313725491	0.6630844645550529
Soraas2019	3184	0.5752877273685107	0.5963309566250742	0.5858093419967925
Soraas2019	3185	0.6571672254870635	0.605169340463458	0.6311682829752607
Soraas2019	3186	0.7541338553484304	0.5744392453951277	0.664286550371779
Soraas2019	3187	0.8963983539610972	0.5503750742721331	0.7233867141166151
Soraas2019	3188	0.7380851267490944	0.45662507427213317	0.5973551005106138
Soraas2019	3189	0.8440581827531657	0.4731320558526441	0.6585951193029049
Soraas2019	3190	0.836646627756049	0.60385101010101	0.7202488189285295
Soraas2019	3191	0.8846023906364961	0.46451648841354726	0.6745594395250217
Soraas2019	3192	0.8299614990923	0.6369578134284016	0.7334596562603508
Soraas2019	3193	0.8537573230191072	0.5993946821152704	0.7265760025671888
Soraas2019	3194	0.8409848665266622	0.49910873440285203	0.6700468004647571
Soraas2019	3195	0.8857675012725773	0.5665478312537137	0.7261576662631455
Soraas2019	3196	0.8324249280131633	0.5496137849079025	0.6910193564605329
Soraas2019	3197	0.8475540296807266	0.4637551990493167	0.6556546143650217
Soraas2019	3198	0.7924095018059804	0.46880570409982175	0.6306076029529011
Soraas2019	3199	0.7184004286207468	0.4746174985145573	0.596508963567652
Soraas2019	3200	0.8679694941138696	0.5040478312537137	0.6860086626837916
Soraas2019	3201	0.8757829278025115	0.5395127748068925	0.707647851304702
Soraas2019	3202	0.8929678521843324	0.6628787878787878	0.7779233200315601
Soraas2019	3203	0.7544126112832947	0.5221516636957814	0.638282137489538
Soraas2019	3204	0.8253332088305255	0.5052361853832442	0.6652846971068849
Soraas2019	3205	0.7412921008627626	0.5395127748068925	0.6404024378348276
Soraas2019	3206	0.8426374209885442	0.6464646464646465	0.7445510337265954
Soraas2019	3207	0.7742572879212555	0.720513963161022	0.7473856255411387
Soraas2019	3208	0.8435564228772883	0.5959595959595959	0.7197580094184421
Soraas2019	3209	0.8310773776047553	0.6198937908496732	0.7254855842272143
Soraas2019	3210	0.8720906286695761	0.605169340463458	0.7386299845665171
Soraas2019	3211	0.6299597838059376	0.7262700534759358	0.6781149186409368
Soraas2019	3212	0.8531187804443618	0.5056446821152704	0.679381731279816
Soraas2019	3213	0.7762821555308138	0.6253713606654783	0.700826758098146
Soraas2019	3214	0.7528700362113081	0.5940656565656566	0.6734678463884823
Soraas2019	3215	0.8259947409431714	0.6032754010695187	0.714635071006345
Soraas2019	3216	0.693911183283653	0.554552881758764	0.6242320325212085
Soraas2019	3217	0.8635694180987703	0.47890671420083186	0.6712380661498011
Soraas2019	3218	0.8896741302823592	0.6372549019607843	0.7634645161215717
Soraas2019	3219	0.874746276908752	0.5895907605466428	0.7321685187276974
Soraas2019	3220	0.8432571708334348	0.6357323232323232	0.739494747032879
Soraas2019	3221	0.7688992756866061	0.5959595959595959	0.682429435823101
Soraas2019	3222	0.7284524041489987	0.5577094474153298	0.6430809257821642
Soraas2019	3223	0.7904795671955073	0.5193107546048723	0.6548951609001898
Soraas2019	3224	0.8301945187066644	0.617052881758764	0.7236237002327142
Soraas2019	3225	0.7009498598567424	0.5524546939988116	0.626702276927777
Soraas2019	3226	0.7178711280637888	0.5546642899584077	0.6362677090110982
Soraas2019	3227	0.8788115953813628	0.5849673202614379	0.7318894578214004
Soraas2019	3228	0.8944238860290301	0.6473559120617943	0.7708898990454123
Soraas2019	3229	0.6806809924218832	0.5980392156862745	0.6393601040540788
Soraas2019	3230	0.708420867021752	0.6502153891859774	0.6793181281038647
Soraas2019	3231	0.5475955955665964	0.5344622697563873	0.5410289326614919
Soraas2019	3232	0.7449763461909212	0.7228163992869875	0.7338963727389544
Soraas2019	3233	0.8699820164752292	0.6032754010695187	0.736628708772374
Soraas2019	3234	0.6938093957324727	0.6657754010695188	0.6797923984009957
Soraas2019	3235	0.8675010857155899	0.6253713606654784	0.7464362231905342
Soraas2019	3236	0.8402280223547193	0.6758764111705289	0.758052216762624
Soraas2019	3237	0.8140963993167175	0.5950683303624481	0.7045823648395828
Soraas2019	3238	0.8651973793508045	0.7222222222222222	0.7937098007865133
Soraas2019	3239	0.8849460177960319	0.5790998217468806	0.7320229197714563
Soraas2019	3240	0.8906225353593775	0.6366235888294712	0.7636230620944244
Soraas2019	3241	0.9161911083409559	0.5496137849079025	0.7329024466244292
Soraas2019	3242	0.8054381398346184	0.5665478312537137	0.685992985544166
Soraas2019	3243	0.8604788207148888	0.6758764111705289	0.7681776159427088
Soraas2019	3244	0.7315403894351262	0.6518865121806298	0.6917134508078779
Soraas2019	3245	0.7100565000213727	0.5331439393939393	0.621600219707656
Soraas2019	3246	0.857810703947935	0.5778371954842544	0.7178239497160948
Soraas2019	3247	0.8586993501854183	0.5849673202614379	0.7218333352234281
Soraas2019	3248	0.7802597121987951	0.720922459893048	0.7505910860459215
Soraas2019	3249	0.787868143531452	0.710802881758764	0.749335512645108
Soraas2019	3250	0.6902264549231643	0.47029114676173495	0.5802588008424496
Soraas2019	3251	0.781070520666604	0.6505124777183601	0.7157914991924821
Soraas2019	3252	0.9043911554033012	0.49910873440285203	0.7017499449030766
Soraas2019	3253	0.8029904621709771	0.49910873440285203	0.6510495982869146
Soraas2019	3254	0.8555085435056164	0.5477198455139632	0.7016141945097898
Soraas2019	3255	0.7517078307429484	0.5223559120617944	0.6370318714023715
Soraas2019	3256	0.7440282016205408	0.5193107546048723	0.6316694781127066
Soraas2019	3257	0.8095121814757442	0.5690916518122401	0.6893019166439922
Soraas2019	3258	0.7878057552462656	0.5438391265597148	0.6658224409029903
Soraas2019	3259	0.7483161436483657	0.6032754010695187	0.6757957723589423
Soraas2019	3260	0.7410608364406888	0.5340352049910874	0.6375480207158881
Soraas2019	3261	0.8622177602729797	0.5056446821152704	0.6839312211941251
Soraas2019	3262	0.8266453717751646	0.5748663101604278	0.7007558409677962
Soraas2019	3263	0.8252262443438915	0.49910873440285203	0.6621674893733718
Soraas2019	3264	0.8808250752775197	0.5959595959595959	0.7383923356185578
Soraas2019	3265	0.9144857335646809	0.5352235591206179	0.7248546463426494
Soraas2019	3266	0.7871904327462682	0.5496137849079025	0.6684021088270853
Soraas2019	3267	0.7675104922068485	0.4898989898989899	0.6287047410529192
Soraas2019	3268	0.7128467433376341	0.5748663101604278	0.6438565267490309
Soraas2019	3269	0.8700559279718493	0.4898989898989899	0.6799774589354196
Soraas2019	3270	0.8092852162777103	0.5845588235294118	0.6969220199035611
Soraas2019	3271	0.8568964178633149	0.4587046939988116	0.6578005559310632
Soraas2019	3272	0.7196464835105265	0.680926916221034	0.7002866998657802
Soraas2019	3273	0.8312489136181583	0.7748811645870468	0.8030650391026026
Soraas2019	3274	0.6964170619340802	0.6594065656565656	0.6779118137953228
Soraas2019	3275	0.8675382726347242	0.5577094474153298	0.712623860025027
Soraas2019	3276	0.8998596262978148	0.7748811645870468	0.8373703954424307
Soraas2019	3277	0.6861038839499936	0.6464275103980986	0.6662656971740462
Soraas2019	3278	0.741081202872701	0.5193107546048723	0.6301959787387866
Soraas2019	3279	0.7258013304524933	0.5243612596553774	0.6250812950539353
Soraas2019	3280	0.848064335038843	0.5331439393939393	0.6906041372163911
Soraas2019	3281	0.8870248163888814	0.6805184194890077	0.7837716179389446
Soraas2019	3282	0.9424583624310027	0.6758764111705289	0.8091673868007658
Soraas2019	3283	0.7280571992110454	0.5845588235294118	0.6563080113702286
Soraas2019	3284	0.7639788392182374	0.47029114676173495	0.6171349929899862
Soraas2019	3285	0.8183938516234897	0.6574569221628045	0.737925386893147
Soraas2019	3286	0.6870079987488895	0.6102198455139632	0.6486139221314264
Soraas2019	3287	0.736527404484061	0.5665478312537137	0.6515376178688873
Soraas2019	3288	0.7900787502990686	0.5503750742721331	0.6702269122856008
Soraas2019	3289	0.7302056917441533	0.6420083184789067	0.68610700511153
Soraas2019	3290	0.8680681864773316	0.6506238859180037	0.7593460361976676
Soraas2019	3291	0.7268776989259995	0.547534165181224	0.6372059320536118
Soraas2019	3292	0.829290958233619	0.47029114676173495	0.649791052497677
Soraas2019	3293	0.7353850722717618	0.6092171717171717	0.6723011219944668
Soraas2019	3294	0.9140106129708099	0.5980392156862745	0.7560249143285422
Soraas2019	3295	0.6981933305372718	0.5056446821152704	0.6019190063262712
Soraas2019	3296	0.7694734526039876	0.710802881758764	0.7401381671813758
Soraas2019	3297	0.843339114867808	0.4898989898989899	0.6666190523833989
Soraas2019	3298	0.844963938513344	0.5839646464646465	0.7144642924889952
Soraas2019	3299	0.6646726379712362	0.5334595959595959	0.5990661169654161
Soraas2019	3300	0.8976313945271117	0.6133764111705288	0.7555039028488202
Soraas2019	3301	0.8536749651134582	0.5665478312537137	0.7101113981835859
Soraas2019	3302	0.7184748098938285	0.5744392453951277	0.6464570276444781
Soraas2019	3303	0.809899941687272	0.6657754010695188	0.7378376713783954
Soraas2019	3304	0.8165207650366769	0.45662507427213317	0.636572919654405
Soraas2019	3305	0.8842113768584358	0.4212715389185977	0.6527414578885167
Soraas2019	3306	0.8804965104158365	0.5092097445038621	0.6948531274598493
Soraas2019	3307	0.5984497958182169	0.6506238859180037	0.6245368408681102
Soraas2019	3308	0.9089272560544791	0.6470588235294118	0.7779930397919455
Soraas2019	3309	0.9002352058644532	0.6300133689839572	0.7651242874242052
Soraas2019	3310	0.8769149204371877	0.6458333333333334	0.7613741268852605
Soraas2019	3311	0.8793176930385679	0.5763517528223411	0.7278347229304545
Soraas2019	3312	0.8472980441008544	0.6470588235294118	0.747178433815133
Soraas2019	3313	0.8649976184805906	0.4212715389185977	0.6431345786995941
Soraas2019	3314	0.8223675706022	0.658422459893048	0.740395015247624
Soraas2019	3315	0.8460857428025691	0.5677361853832442	0.7069109640929067
Soraas2019	3316	0.8591666541392944	0.5546642899584077	0.7069154720488511
Soraas2019	3317	0.8179709272231303	0.5200720439691028	0.6690214855961165
Soraas2019	3318	0.8483117164648483	0.710802881758764	0.7795572991118062
Soraas2019	3319	0.8186737273334581	0.6758764111705289	0.7472750692519935
Soraas2019	3320	0.8662702429149797	0.6167557932263815	0.7415130180706806
Soraas2019	3321	0.7227384031384984	0.7212195484254308	0.7219789757819646
Soraas2019	3322	0.8484368195906657	0.7335858585858586	0.7910113390882622
Soraas2019	3323	0.7351528363674112	0.6574569221628045	0.6963048792651079
Soraas2019	3324	0.8088676794082151	0.6470588235294118	0.7279632514688135
Soraas2019	3325	0.7455733369194909	0.4587046939988116	0.6021390154591513
Soraas2019	3326	0.7822968074827599	0.6506238859180036	0.7164603467003817
Soraas2019	3327	0.8796755570011384	0.5395127748068925	0.7095941659040155
Soraas2019	3328	0.8617916575763682	0.6559343434343434	0.7588630005053558
Soraas2019	3329	0.8029904545056271	0.605169340463458	0.7040798974845426
Soraas2019	3330	0.7968578239386073	0.5950683303624481	0.6959630771505276
Soraas2019	3331	0.9466024171906526	0.6022727272727273	0.77443757223169
Soraas2019	3332	0.7595932309464603	0.5138517528223411	0.6367224918844007
Soraas2019	3333	0.6748086794526422	0.5135360962566845	0.5941723878546634
Soraas2019	3334	0.9413576020063168	0.6133764111705288	0.7773670065884228
Soraas2019	3335	0.8722064948755135	0.5243612596553774	0.6982838772654454
Soraas2019	3336	0.8079973254627242	0.6614861853832442	0.7347417554229843
Soraas2019	3337	0.7959477883194841	0.667260843731432	0.7316043160254581
Soraas2019	3338	0.8116475490850343	0.6498997326203209	0.7307736408526776
Soraas2019	3339	0.7831598226335069	0.5778371954842544	0.6804985090588807
Soraas2019	3340	0.6984092276036095	0.5849673202614379	0.6416882739325237
Soraas2019	3341	0.8131933855618066	0.5325683303624481	0.6728808579621274
Soraas2019	3342	0.8899185191671776	0.47029114676173495	0.6801048329644562
Soraas2019	3343	0.8611543652029481	0.49910873440285203	0.6801315498029
Soraas2019	3344	0.7862016251645289	0.4898989898989899	0.6380503075317594
Soraas2019	3345	0.848824589715278	0.6758764111705289	0.7623505004429034
Soraas2019	3346	0.8654629481745364	0.4212715389185977	0.643367243546567
Soraas2019	3347	0.8446356275303644	0.6357323232323232	0.7401839753813437
Soraas2019	3348	0.641695936362579	0.725378787878788	0.6835373621206835
Soraas2019	3349	0.8593393970707299	0.5665478312537137	0.7129436141622219
Soraas2019	3350	0.7928536291989384	0.5254382055852644	0.6591459173921015
Soraas2019	3351	0.8476555495786265	0.6080102495543672	0.7278328995664969
Soraas2019	3352	0.7390226053016751	0.6416740938799762	0.6903483495908256
Soraas2019	3353	0.7611249811607593	0.5811794414735592	0.6711522113171593
Soraas2019	3354	0.8973422381528962	0.655562982768865	0.7764526104608807
Soraas2019	3355	0.8645299401348738	0.7209224598930483	0.792726200013961
Soraas2019	3356	0.7302752072488915	0.5940656565656566	0.6621704319072741
Soraas2019	3357	0.6849185596125621	0.6470588235294118	0.665988691570987
Soraas2019	3358	0.9209939779330608	0.4212715389185977	0.6711327584258293
Soraas2019	3359	0.6343743975322922	0.5949569221628045	0.6146656598475484
Soraas2019	3360	0.8518995473641374	0.6701017528223411	0.7610006500932393
Soraas2019	3361	0.7039597411031362	0.5138517528223411	0.6089057469627386
Soraas2019	3362	0.7589276445551748	0.5019496434937611	0.630438644024468
Soraas2019	3363	0.8899693622246612	0.6464646464646465	0.7682170043446539
Soraas2019	3364	0.7814123860635488	0.5123663101604278	0.6468893481119883
Soraas2019	3365	0.8753330877064656	0.5362448009506833	0.7057889443285744
Soraas2019	3366	0.7341041113367859	0.5747549019607843	0.6544295066487851
Soraas2019	3367	0.6943765406420206	0.5395127748068925	0.6169446577244566
Soraas2019	3368	0.8115298803114839	0.69281045751634	0.752170168913912
Soraas2019	3369	0.8012399206731189	0.49910873440285203	0.6501743275379854
Soraas2019	3370	0.7782972488390999	0.6032754010695188	0.6907863249543094
Soraas2019	3371	0.7420260121512356	0.6423054070112894	0.6921657095812626
Soraas2019	3372	0.8932996827733669	0.5344622697563873	0.7138809762648771
Soraas2019	3373	0.8653774406168387	0.5849673202614379	0.7251723804391383
Soraas2019	3374	0.786092596278057	0.4587046939988117	0.6223986451384343
Soraas2019	3375	0.7112592120242058	0.605169340463458	0.6582142762438319
Soraas2019	3376	0.8159582067729841	0.6369578134284016	0.7264580101006929
Soraas2019	3377	0.9183566294783252	0.7114898989898991	0.8149232642341122
Soraas2019	3378	0.770914982453444	0.6161244800950684	0.6935197312742563
Soraas2019	3379	0.8017769940680712	0.5280934343434344	0.6649352142057527
Soraas2019	3380	0.7019328512243492	0.5542557932263815	0.6280943222253654
Soraas2019	3381	0.7026538607486729	0.618426916221034	0.6605403884848534
Soraas2019	3382	0.7637362637362638	0.680926916221034	0.7223315899786489
Soraas2019	3383	0.8533397811354357	0.5546642899584077	0.7040020355469216
Soraas2019	3384	0.9129180457680598	0.6028669043374926	0.7578924750527762
Soraas2019	3385	0.8154146102226556	0.6423054070112894	0.7288600086169725
Soraas2019	3386	0.818203279548589	0.5092097445038621	0.6637065120262255
Soraas2019	3387	0.7260837897312805	0.4284016636957813	0.5772427267135309
Soraas2019	3388	0.8752267717199843	0.7089275103980986	0.7920771410590415
Soraas2019	3389	0.6909607668270444	0.680926916221034	0.6859438415240392
Soraas2019	3390	0.731318100504147	0.5950683303624481	0.6631932154332976
Soraas2019	3391	0.8087909252769935	0.6392045454545455	0.7239977353657695
Soraas2019	3392	0.7856059179498592	0.46880570409982175	0.6272058110248405
Soraas2019	3393	0.6427683236952609	0.6198937908496732	0.6313310572724671
Soraas2019	3394	0.8689620018120159	0.5675133689839572	0.7182376853979866
Soraas2019	3395	0.8133443816642199	0.6369578134284016	0.7251510975463107
Soraas2019	3396	0.8721165098887922	0.6363636363636364	0.7542400731262142
Soraas2019	3397	0.8296238075649841	0.47029114676173495	0.6499574771633595
Soraas2019	3398	0.7732514166936538	0.4587046939988116	0.6159780553462327
Soraas2019	3399	0.7926616652578192	0.617052881758764	0.7048572735082916
Soraas2019	3400	0.921629354545276	0.5294117647058824	0.7255205596255792
Soraas2019	3401	0.8873151061975089	0.5496137849079025	0.7184644455527056
Soraas2019	3402	0.884516293423176	0.6657754010695188	0.7751458472463474
Soraas2019	3403	0.8567775115679657	0.5959595959595959	0.7263685537637807
Soraas2019	3404	0.8034449867757701	0.6470588235294118	0.725251905152591
Soraas2019	3405	0.8333660972301401	0.6363636363636364	0.7348648667968882
Soraas2019	3406	0.6052701398184404	0.47029114676173495	0.5377806432900877
Soraas2019	3407	0.7461484197314157	0.6701017528223411	0.7081250862768784
Soraas2019	3408	0.8185566466017723	0.5778371954842544	0.6981969210430133
Soraas2019	3409	0.8242530272775569	0.6594065656565656	0.7418297964670613
Soraas2019	3410	0.723477257136988	0.5395127748068925	0.6314950159719402
Soraas2019	3411	0.8630768418887615	0.6477272727272727	0.7554020573080171
Soraas2019	3412	0.718338552473168	0.6102198455139632	0.6642791989935657
Soraas2019	3413	0.8561493331230174	0.4958407605466429	0.6759950468348301
Soraas2019	3414	0.7666594930976817	0.6470588235294118	0.7068591583135467
Soraas2019	3415	0.7435824471561455	0.7064393939393939	0.7250109205477697
Soraas2019	3416	0.8045869369308781	0.5929887106357695	0.6987878237833238
Soraas2019	3417	0.872791584024048	0.6988265002970886	0.7858090421605683
Soraas2019	3418	0.7774841437632135	0.7149621212121212	0.7462231324876674
Soraas2019	3419	0.7120834630956089	0.6195967023172906	0.6658400827064497
Soraas2019	3420	0.8160569187897124	0.7887700534759358	0.802413486132824
Soraas2019	3421	0.7546277252159604	0.6455733808674986	0.7001005530417295
Soraas2019	3422	0.7751446849371951	0.6506238859180037	0.7128842854275994
Soraas2019	3423	0.8322210735001433	0.5092097445038621	0.6707154090020027
Soraas2019	3424	0.8686984552575129	0.6102198455139632	0.7394591503857381
Soraas2019	3425	0.9074971502856118	0.5665478312537137	0.7370224907696628
Soraas2019	3426	0.846599748680532	0.46880570409982175	0.6577027263901769
Soraas2019	3427	0.8153983378945233	0.6464646464646465	0.7309314921795849
Soraas2019	3428	0.877908183835121	0.5200720439691028	0.698990113902112
Soraas2019	3429	0.701992086860508	0.5517676767676768	0.6268798818140924
Soraas2019	3430	0.8122053306828753	0.6102198455139632	0.7112125880984193
Soraas2019	3431	0.8460724782310556	0.6182412358882947	0.7321568570596751
Soraas2019	3432	0.8057789186537655	0.5950683303624481	0.7004236245081068
Soraas2019	3433	0.6361999416000368	0.5200720439691028	0.5781359927845697
Soraas2019	3434	0.8686458118225164	0.5355392156862745	0.7020925137543954
Soraas2019	3435	0.8125819861649821	0.6473559120617943	0.7299689491133883
Soraas2019	3436	0.8082784485499418	0.4637551990493167	0.6360168237996293
Soraas2019	3437	0.6661968182776017	0.5084855912061794	0.5873412047418906
Soraas2019	3438	0.8958760537707906	0.7445038621509209	0.8201899579608558
Soraas2019	3439	0.8770242914979758	0.667260843731432	0.7721425676147039
Soraas2019	3440	0.7250313788775327	0.4637551990493167	0.5943932889634247
Soraas2019	3441	0.8227591651025802	0.6670380273321449	0.7448985962173625
Soraas2019	3442	0.8450705244584741	0.5811794414735592	0.7131249829660167
Soraas2019	3443	0.8558382407066618	0.5748663101604278	0.7153522754335448
Soraas2019	3444	0.7169353651087952	0.5778371954842544	0.6473862802965248
Soraas2019	3445	0.7205486820871436	0.720922459893048	0.7207355709900958
Soraas2019	3446	0.856359725545772	0.5959595959595959	0.7261596607526839
Soraas2019	3447	0.8040590543484367	0.5138331847890671	0.6589461195687519
Soraas2019	3448	0.8327817292584998	0.4587046939988117	0.6457432116286558
Soraas2019	3449	0.892766418308214	0.5223559120617944	0.7075611651850042
Soraas2019	3450	0.8168765446003382	0.5138331847890671	0.6653548646947027
Soraas2019	3451	0.884468433051429	0.6114824717765893	0.7479754524140092
Soraas2019	3452	0.7612052647534864	0.7222222222222222	0.7417137434878542
Soraas2019	3453	0.8699607326218313	0.6506238859180037	0.7602923092699174
Soraas2019	3454	0.791079040921196	0.605169340463458	0.698124190692327
Soraas2019	3455	0.7390298085407525	0.5725638740344623	0.6557968412876074
Soraas2019	3456	0.684762417005559	0.6614861853832442	0.6731243011944016
Soraas2019	3457	0.8554525969386652	0.5084855912061794	0.6819690940724223
Soraas2019	3458	0.932804114490161	0.4587046939988117	0.6957544042444863
Soraas2019	3459	0.7099442784877301	0.5460487225193107	0.6279965005035204
Soraas2019	3460	0.6564590942121308	0.4212715389185977	0.5388653165653643
Soraas2019	3461	0.7280547419187849	0.641284165181224	0.6846694535500044
Soraas2019	3462	0.6944074818568745	0.5405897207367796	0.6174986012968271
Soraas2019	3463	0.8412102103014113	0.6719028520499108	0.756556531175661
Soraas2019	3464	0.7382594605576822	0.6657754010695188	0.7020174308136005
Soraas2019	3465	0.7273959054158659	0.605169340463458	0.6662826229396619
Soraas2019	3466	0.7554352698583469	0.6477272727272727	0.7015812712928098
Soraas2019	3467	0.8585658752868762	0.787878787878788	0.8232223315828321
Soraas2019	3468	0.8697434308368458	0.5056446821152704	0.6876940564760581
Soraas2019	3469	0.883518613169776	0.5120506535947712	0.6977846333822736
Soraas2019	3470	0.8808999587174899	0.5243612596553774	0.7026306091864336
Soraas2019	3471	0.6981449922626394	0.6392045454545455	0.6686747688585924
Soraas2019	3472	0.8299779029417038	0.6767676767676768	0.7533727898546903
Soraas2019	3473	0.768870075370758	0.680926916221034	0.7248984957958959
Soraas2019	3474	0.8656539142369102	0.49481951871657753	0.6802367164767439
Soraas2019	3475	0.8415269705814381	0.6030897207367796	0.7223083456591088
Soraas2019	3476	0.8058909019852103	0.7105057932263815	0.7581983476057959
Soraas2019	3477	0.8318641745648176	0.4587046939988116	0.6452844342818146
Soraas2019	3478	0.8499610356302427	0.49910873440285203	0.6745348850165473
Soraas2019	3479	0.8329410947130006	0.60385101010101	0.7183960524070053
Soraas2019	3480	0.7480419076765729	0.6470588235294118	0.6975503656029923
Soraas2019	3481	0.8290160660963232	0.47890671420083186	0.6539613901485775
Soraas2019	3482	0.8208236464285801	0.5839646464646465	0.7023941464466132
Soraas2019	3483	0.7891814068284657	0.5243612596553774	0.6567713332419216
Soraas2019	3484	0.8431634155318366	0.606951871657754	0.7250576435947953
Soraas2019	3485	0.8707834992664716	0.7209224598930483	0.79585297957976
Soraas2019	3486	0.8560117935716778	0.5879382055852644	0.7219749995784711
Soraas2019	3487	0.7862583153280828	0.6455733808674986	0.7159158480977907
Soraas2019	3488	0.8770286183864375	0.5725638740344623	0.7247962462104499
Soraas2019	3489	0.8141456078679504	0.6369578134284016	0.725551710648176
Soraas2019	3490	0.7690523150371009	0.49910873440285203	0.6340805247199764
Soraas2019	3491	0.9295004898202573	0.5496137849079025	0.7395571373640799
Soraas2019	3492	0.7904904192565431	0.5950683303624481	0.6927793748094956
Soraas2019	3493	0.8235669526155356	0.5138517528223411	0.6687093527189383
Soraas2019	3494	0.6747459332589998	0.5830733808674985	0.6289096570632491
Soraas2019	3495	0.8006998630939409	0.4587046939988116	0.6297022785463763
Soraas2019	3496	0.8675161477829056	0.6565656565656566	0.7620409021742811
Soraas2019	3497	0.8508178974643512	0.5092097445038621	0.6800138209841067
Soraas2019	3498	0.8143313901363991	0.7445038621509209	0.7794176261436601
Soraas2019	3499	0.7852016796560625	0.6133764111705288	0.6992890454132956
Soraas2019	3500	0.8956183135749699	0.5092097445038621	0.7024140290394161
Soraas2019	3501	0.7276915476561227	0.5334595959595959	0.6305755718078593
Soraas2019	3502	0.9154165077599228	0.4958407605466429	0.7056286341532828
Soraas2019	3503	0.7305120060538017	0.7003119429590018	0.7154119745064018
Soraas2019	3504	0.7259918450660847	0.5928587344028521	0.6594252897344683
Soraas2019	3505	0.8689271255060729	0.6594065656565656	0.7641668455813193
Soraas2019	3506	0.7512536805299963	0.6167557932263815	0.684004736878189
Soraas2019	3507	0.6838906827206921	0.577707219251337	0.6307989509860146
Soraas2019	3508	0.856054578444184	0.6602978312537136	0.7581762048489488
Soraas2019	3509	0.7347811150654575	0.5344622697563873	0.6346216924109225
Soraas2019	3510	0.8577475156422525	0.46048722519310753	0.65911737041768
Soraas2019	3511	0.75411197964931	0.6232917409387998	0.6887018602940549
Soraas2019	3512	0.8404265242632074	0.617052881758764	0.7287397030109857
Soraas2019	3513	0.8684637978517474	0.523544266191325	0.6960040320215362
Soraas2019	3514	0.8626374716812918	0.5726567142008319	0.7176470929410619
Soraas2019	3515	0.8961361445203113	0.6502153891859774	0.7731757668531444
Soraas2019	3516	0.8681434844225542	0.5738636363636364	0.7210035603930953
Soraas2019	3517	0.7684080625257097	0.720922459893048	0.7446652612093789
Soraas2019	3518	0.7963294865069651	0.6715871954842543	0.7339583409956096
Soraas2019	3519	0.7932998175913156	0.6805184194890077	0.7369091185401617
Soraas2019	3520	0.5693275427438323	0.5280934343434344	0.5487104885436334
Soraas2019	3521	0.8504395482856579	0.6369578134284016	0.7436986808570298
Soraas2019	3522	0.8084289936070123	0.6028669043374926	0.7056479489722525
Soraas2019	3523	0.8075401220197599	0.6657754010695188	0.7366577615446394
Soraas2019	3524	0.6953497018608037	0.616421568627451	0.6558856352441274
Soraas2019	3525	0.8027038750722961	0.6493055555555556	0.7260047153139259
Soraas2019	3526	0.7133283383283384	0.5517676767676768	0.6325480075480077
Soraas2019	3527	0.6398601398601399	0.5294117647058824	0.5846359522830111
Soraas2019	3528	0.7477291601785528	0.6715871954842543	0.7096581778314035
Soraas2019	3529	0.8055023784661794	0.5879382055852644	0.6967202920257219
Soraas2019	3530	0.9124665398703861	0.6719028520499108	0.7921846959601484
Soraas2019	3531	0.8059679089000855	0.5503750742721331	0.6781714915861092
Soraas2019	3532	0.8851206070394471	0.6030897207367796	0.7441051638881133
Soraas2019	3533	0.9079702348933119	0.6416740938799762	0.774822164386644
Soraas2019	3534	0.7880388841927304	0.6363636363636364	0.7122012602781833
Soraas2019	3535	0.8788756672195143	0.5344622697563873	0.7066689684879508
Soraas2019	3536	0.8833556149732621	0.5725638740344623	0.7279597445038621
Soraas2019	3537	0.8923727014856134	0.4637551990493167	0.678063950267465
Soraas2019	3538	0.9237988211478924	0.5538472964943554	0.7388230588211239
Soraas2019	3539	0.8397183312043993	0.6745580808080808	0.75713820600624
Soraas2019	3540	0.8214044847081783	0.6496212121212122	0.7355128484146952
Soraas2019	3541	0.754574313516919	0.6167557932263815	0.6856650533716502
Soraas2019	3542	0.862969292357242	0.533645276292335	0.6983072843247885
Soraas2019	3543	0.8172086011154837	0.667260843731432	0.7422347224234578
Soraas2019	3544	0.7495226633130454	0.5344622697563873	0.6419924665347163
Soraas2019	3545	0.79710286339841	0.4898989898989899	0.6435009266487
Soraas2019	3546	0.6852597470006377	0.5138517528223411	0.5995557499114894
Soraas2019	3547	0.737106784618097	0.6029597445038621	0.6700332645609796
Soraas2019	3548	0.8208554757866402	0.5748663101604278	0.6978608929735339
Soraas2019	3549	0.7139000829090733	0.7003119429590018	0.7071060129340375
Soraas2019	3550	0.7899592847213266	0.6458333333333334	0.71789630902733
Soraas2019	3551	0.8267071722490233	0.720922459893048	0.7738148160710356
Soraas2019	3552	0.8856121079103296	0.6574569221628045	0.7715345150365671
Soraas2019	3553	0.6290007127111199	0.5538472964943554	0.5914240046027377
Soraas2019	3554	0.7366318656863332	0.5252525252525252	0.6309421954694292
Soraas2019	3555	0.7234372557663817	0.5503750742721331	0.6369061650192573
Soraas2019	3556	0.8555595614252992	0.6372549019607843	0.7464072316930417
Soraas2019	3557	0.8467827966666976	0.523544266191325	0.6851635314290113
Soraas2019	3558	0.8376231708927547	0.4587046939988116	0.6481639324457832
Soraas2019	3559	0.8408459655399679	0.5056446821152704	0.6732453238276191
Soraas2019	3560	0.8167326859187324	0.5243612596553774	0.6705469727870549
Soraas2019	3561	0.9333299936497611	0.547534165181224	0.7404320794154926
Soraas2019	3562	0.8440605447184395	0.6464646464646465	0.7452625955915431
Soraas2019	3563	0.8569662456302132	0.6423054070112894	0.7496358263207512
Soraas2019	3564	0.8102981701159838	0.5557412358882947	0.6830197030021392
Soraas2019	3565	0.8018783542039356	0.5656565656565656	0.6837674599302506
Soraas2019	3566	0.8105564875760715	0.4637551990493167	0.637155843312694
Soraas2019	3567	0.8102670132915429	0.6574569221628045	0.7338619677271737
Soraas2019	3568	0.8034160234518016	0.6420083184789067	0.7227121709653541
Soraas2019	3569	0.808034147614931	0.4633281342840166	0.6356811409494738
Soraas2019	3570	0.5801882597465157	0.4898989898989899	0.5350436248227528
Soraas2019	3571	0.8415334665334666	0.6625074272133095	0.752020446873388
Soraas2019	3572	0.8864055004719725	0.5321598336304219	0.7092826670511971
Soraas2019	3573	0.860422571395422	0.533645276292335	0.6970339238438785
Soraas2019	3574	0.8183943819735079	0.6657754010695188	0.7420848915215134
Soraas2019	3575	0.7480870844841434	0.667260843731432	0.7076739641077877
Soraas2019	3576	0.8566026558239543	0.6253713606654784	0.7409870082447163
Soraas2019	3577	0.8565986200458972	0.7105057932263815	0.7835522066361393
Soraas2019	3578	0.6930597236771325	0.6030897207367796	0.648074722206956
Soraas2019	3579	0.8544648076381823	0.5744392453951277	0.714452026516655
Soraas2019	3580	0.8236838290339402	0.6363636363636364	0.7300237326987883
Soraas2019	3581	0.8617665650813423	0.4284016636957813	0.6450841143885618
Soraas2019	3582	0.6146913062457737	0.4746174985145573	0.5446544023801655
Soraas2019	3583	0.8854673568205859	0.5019496434937611	0.6937085001571734
Soraas2019	3584	0.891007974583556	0.5496137849079025	0.7203108797457292
Soraas2019	3585	0.8527271723999419	0.5373031788472965	0.6950151756236191
Soraas2019	3586	0.7751057389066438	0.4212715389185977	0.5981886389126208
Soraas2019	3587	0.7933835633287885	0.5665478312537137	0.6799656972912511
Soraas2019	3588	0.8275283176432814	0.6767676767676768	0.7521479972054791
Soraas2019	3589	0.7278890020628086	0.6133764111705288	0.6706327066166686
Soraas2019	3590	0.6754810367111469	0.6473559120617943	0.6614184743864706
Soraas2019	3591	0.7388663967611335	0.5849673202614379	0.6619168585112858
Soraas2019	3592	0.9114502231911139	0.680926916221034	0.796188569706074
Soraas2019	3593	0.836836272899919	0.6473559120617943	0.7420960924808566
Soraas2019	3594	0.8682370261317629	0.5334595959595959	0.7008483110456794
Soraas2019	3595	0.8483207468237125	0.710802881758764	0.7795618142912383
Soraas2019	3596	0.8279397847657456	0.5959595959595959	0.7119496903626708
Soraas2019	3597	0.7375433153608466	0.5243612596553774	0.6309522875081119
Soraas2019	3598	0.8589265691468874	0.5959595959595959	0.7274430825532416
Soraas2019	3599	0.8332994292589118	0.606951871657754	0.7201256504583329
Soraas2019	3600	0.8597155128084418	0.6506238859180036	0.7551696993632226
Soraas2019	3601	0.8033774514096519	0.6420083184789067	0.7226928849442793
Soraas2019	3602	0.8886595265495003	0.5252525252525252	0.7069560259010128
Soraas2019	3603	0.8662587412587412	0.680926916221034	0.7735928287398877
Soraas2019	3604	0.8669872559101445	0.5294117647058824	0.6981995103080134
Soraas2019	3605	0.8366998278798986	0.6392045454545455	0.7379521866672221
Soraas2019	3606	0.8299653156298148	0.6657754010695188	0.7478703583496669
Soraas2019	3607	0.8204648535754155	0.4212715389185977	0.6208681962470066
Soraas2019	3608	0.7225760268151314	0.5677361853832442	0.6451561060991878
Soraas2019	3609	0.8481323664626236	0.6334670231729055	0.7407996948177645
Soraas2019	3610	0.6056556887781585	0.5252525252525252	0.5654541070153418
Soraas2019	3611	0.7504697326595675	0.4637551990493167	0.6071124658544421
Soraas2019	3612	0.7045375065570905	0.7356654783125371	0.7201014924348138
Soraas2019	3613	0.6796978523580095	0.6766377005347594	0.6781677764463845
Soraas2019	3614	0.679730560407265	0.6397987225193108	0.6597646414632878
Soraas2019	3615	0.770809377903675	0.7695335710041592	0.7701714744539171
Soraas2019	3616	0.7792024976487502	0.5344622697563873	0.6568323837025687
Soraas2019	3617	0.8688739441133423	0.5690916518122401	0.7189827979627912
Soraas2019	3618	0.8793062265391988	0.5460487225193107	0.7126774745292548
Soraas2019	3619	0.9509586340891691	0.5677361853832442	0.7593474097362067
Soraas2019	3620	0.7094066830997204	0.5538472964943554	0.6316269897970379
Soraas2019	3621	0.8256772297469972	0.6657754010695188	0.7457263154082581
Soraas2019	3622	0.7357860172890539	0.4958407605466429	0.6158133889178484
Soraas2019	3623	0.8693497797748809	0.6849747474747475	0.7771622636248142
Soraas2019	3624	0.8518664395063538	0.6657754010695187	0.7588209202879362
Soraas2019	3625	0.8283038735690115	0.5747549019607843	0.7015293877648978
Soraas2019	3626	0.8707671859604145	0.5928587344028521	0.7318129601816332
Soraas2019	3627	0.9472810591141645	0.6092171717171717	0.7782491154156681
Soraas2019	3628	0.8185982371205043	0.5748663101604278	0.696732273640466
Soraas2019	3629	0.8099848057589936	0.5334595959595959	0.6717222008592947
Soraas2019	3630	0.735543946740411	0.5849673202614379	0.6602556335009244
Soraas2019	3631	0.7070741035508742	0.49910873440285203	0.6030914189768631
Soraas2019	3632	0.7811724456177453	0.6614861853832442	0.7213293155004947
Soraas2019	3633	0.8280160017461119	0.5665478312537137	0.6972819164999128
Soraas2019	3634	0.7910847312622098	0.6316844919786097	0.7113846116204097
Soraas2019	3635	0.8536625045392014	0.523544266191325	0.6886033853652632
Soraas2019	3636	0.8839712918660287	0.6102198455139632	0.747095568689996
Soraas2019	3637	0.816546468627252	0.5325683303624481	0.67455739949485
Soraas2019	3638	0.8828663776284196	0.5254382055852644	0.704152291606842
Soraas2019	3639	0.8194145597991752	0.6657754010695188	0.742594980434347
Soraas2019	3640	0.8190822335559177	0.6102198455139632	0.7146510395349405
Soraas2019	3641	0.6842235025433406	0.5243612596553774	0.604292381099359
Soraas2019	3642	0.78897082432808	0.5193107546048723	0.6541407894664761
Soraas2019	3643	0.8110265946274796	0.5864527629233511	0.6987396787754154
Soraas2019	3644	0.8266803967773745	0.6486185383244206	0.7376494675508976
Soraas2019	3645	0.8192154252975766	0.6518865121806299	0.7355509687391033
Soraas2019	3646	0.7148397043592882	0.5294117647058824	0.6221257345325852
Soraas2019	3647	0.7393153603560845	0.7003119429590018	0.7198136516575431
Soraas2019	3648	0.7009100807236576	0.6657754010695188	0.6833427408965882
Soraas2019	3649	0.839773852546135	0.7748811645870468	0.807327508566591
Soraas2019	3650	0.796644858609363	0.6372549019607843	0.7169498802850736
Soraas2019	3651	0.8741199064490325	0.5895907605466428	0.7318553334978377
Soraas2019	3652	0.8737645868063825	0.4212715389185977	0.6475180628624901
Soraas2019	3653	0.6990446443292359	0.5019496434937611	0.6004971439114986
Soraas2019	3654	0.744028201620541	0.6420083184789067	0.6930182600497239
Soraas2019	3655	0.8882930195299698	0.6758764111705289	0.7820847153502493
Soraas2019	3656	0.6927118012703175	0.6698232323232324	0.681267516796775
Soraas2019	3657	0.6841115585760628	0.5374331550802139	0.6107723568281384
Soraas2019	3658	0.8525659487031796	0.5895907605466428	0.7210783546249112
Soraas2019	3659	0.8713917661286084	0.605169340463458	0.7382805532960333
Soraas2019	3660	0.9089366515837104	0.6574569221628045	0.7831967868732574
Soraas2019	3661	0.8269788500110503	0.46880570409982175	0.6478922770554361
Soraas2019	3662	0.8888830467777837	0.7192513368983957	0.8040671918380897
Soraas2019	3663	0.8041326788266813	0.5830733808674985	0.6936030298470899
Soraas2019	3664	0.7266253731185858	0.6029597445038621	0.664792558811224
Soraas2019	3665	0.8211510073692101	0.5942513368983957	0.7077011721338029
Soraas2019	3666	0.8939664986176614	0.6102198455139632	0.7520931720658124
Soraas2019	3667	0.8284612803248194	0.60385101010101	0.7161561452129147
Soraas2019	3668	0.8427225608399697	0.6080102495543672	0.7253664051971684
Soraas2019	3669	0.7384994391573338	0.5609774212715389	0.6497384302144364
Soraas2019	3670	0.8362909140682919	0.5200720439691028	0.6781814790186973
Soraas2019	3671	0.7674386036710678	0.7748811645870468	0.7711598841290572
Soraas2019	3672	0.8027861220897214	0.5763517528223411	0.6895689374560312
Soraas2019	3673	0.8046719192680024	0.5993946821152704	0.7020333006916364
Soraas2019	3674	0.9157274411634877	0.6161616161616162	0.7659445286625519
Soraas2019	3675	0.7842140872340477	0.6092171717171717	0.6967156294756097
Soraas2019	3676	0.8319690426069921	0.6477272727272727	0.7398481576671324
Soraas2019	3677	0.7120948705775452	0.6506238859180037	0.6813593782477745
Soraas2019	3678	0.6219093406593407	0.6715871954842543	0.6467482680717975
Soraas2019	3679	0.7031660709751285	0.7142008318478906	0.7086834514115096
Soraas2019	3680	0.8811421519117358	0.5243612596553774	0.7027517057835566
Soraas2019	3681	0.8850412408104715	0.4898989898989899	0.6874701153547307
Soraas2019	3682	0.8503174457121825	0.5084855912061794	0.679401518459181
Soraas2019	3683	0.822957900775432	0.7070335710041592	0.7649957358897956
Soraas2019	3684	0.8936433343121742	0.5921717171717172	0.7429075257419457
Soraas2019	3685	0.9239640251786002	0.7344028520499108	0.8291834386142556
Soraas2019	3686	0.8566965979756678	0.49910873440285203	0.6779026661892599
Soraas2019	3687	0.9311513806706114	0.6316844919786097	0.7814179363246105
Soraas2019	3688	0.8379575889697347	0.5340352049910874	0.685996396980411
Soraas2019	3689	0.9130152792943491	0.6455733808674986	0.7792943300809239
Soraas2019	3690	0.8792979788529325	0.5524546939988116	0.715876336425872
Soraas2019	3691	0.8311262030613814	0.577707219251337	0.7044167111563592
Soraas2019	3692	0.7953306540303997	0.6574569221628045	0.726393788096602
Soraas2019	3693	0.7200988682722984	0.5477198455139632	0.6339093568931309
Soraas2019	3694	0.8978363067431894	0.6372549019607843	0.7675456043519868
Soraas2019	3695	0.9336525307797537	0.7180629827688652	0.8258577567743095
Soraas2019	3696	0.8215594165356568	0.7193256090314913	0.7704425127835741
Soraas2019	3697	0.8328971972696669	0.5864527629233511	0.709674980096509
Soraas2019	3698	0.7436072819109755	0.46048722519310753	0.6020472535520415
Soraas2019	3699	0.8597917919184886	0.6363636363636364	0.7480777141410625
Soraas2019	3700	0.8156461316356806	0.658422459893048	0.7370342957643643
Soraas2019	3701	0.7175219495769585	0.667260843731432	0.6923913966541952
Soraas2019	3702	0.7039883378735168	0.5849673202614379	0.6444778290674773
Soraas2019	3703	0.8259309159523496	0.6182412358882947	0.7220860759203221
Soraas2019	3704	0.8399397420205253	0.5224673202614379	0.6812035311409816
Soraas2019	3705	0.7041163405765373	0.6420083184789067	0.673062329527722
Soraas2019	3706	0.8596757691780316	0.4284016636957813	0.6440387164369065
Soraas2019	3707	0.8077975747361316	0.680926916221034	0.7443622454785828
Soraas2019	3708	0.8647511738410665	0.5725638740344623	0.7186575239377644
Soraas2019	3709	0.7488264688326512	0.47029114676173495	0.6095588077971931
Soraas2019	3710	0.8459409947098047	0.667260843731432	0.7566009192206183
Soraas2019	3711	0.8315741697573681	0.6597222222222222	0.7456481959897951
Soraas2019	3712	0.8723274274744863	0.6392045454545455	0.7557659864645159
Soraas2019	3713	0.8554907522278282	0.6477272727272727	0.7516090124775505
Soraas2019	3714	0.7210455952716015	0.5496137849079025	0.635329690089752
Soraas2019	3715	0.7456315734089513	0.5715983363042186	0.6586149548565849
Soraas2019	3716	0.8329324605893432	0.4898989898989899	0.6614157252441666
Soraas2019	3717	0.8320961506541406	0.6758764111705289	0.7539862809123348
Soraas2019	3718	0.836446819625781	0.7445038621509209	0.7904753408883509
Soraas2019	3719	0.7853168503323302	0.6032754010695187	0.6942961257009245
Soraas2019	3720	0.6576963979231684	0.6470588235294118	0.6523776107262901
Soraas2019	3721	0.8547960137028963	0.5432449494949495	0.6990204815989229
Soraas2019	3722	0.8434566369622889	0.720922459893048	0.7821895484276684
Soraas2019	3723	0.8570358875267783	0.5959595959595959	0.726497741743187
Soraas2019	3724	0.8743750913744321	0.6253713606654783	0.7498732260199552
Soraas2019	3725	0.8647985533705833	0.5344622697563873	0.6996304115634853
Soraas2019	3726	0.5653502447381943	0.523544266191325	0.5444472554647597
Soraas2019	3727	0.8725549079800091	0.6594065656565656	0.7659807368182874
Soraas2019	3728	0.8925681985768275	0.5747549019607843	0.7336615502688059
Soraas2019	3729	0.7991528606770609	0.6133764111705288	0.7062646359237948
Soraas2019	3730	0.8332276580087521	0.4637551990493167	0.6484914285290344
Soraas2019	3731	0.8053513823637662	0.6094028520499108	0.7073771172068386
Soraas2019	3732	0.7924768304381806	0.5355392156862745	0.6640080230622276
Soraas2019	3733	0.9121711943886867	0.6316844919786097	0.7719278431836482
Soraas2019	3734	0.8776775856645371	0.605169340463458	0.7414234630639975
Soraas2019	3735	0.8535208663885135	0.46451648841354726	0.6590186774010304
Soraas2019	3736	0.7555646872507338	0.7184343434343434	0.7369995153425386
Soraas2019	3737	0.8876969780368706	0.605169340463458	0.7464331592501643
Soraas2019	3738	0.7782173888001964	0.680926916221034	0.7295721525106151
Soraas2019	3739	0.8246210802771888	0.5362448009506833	0.680432940613936
Soraas2019	3740	0.7613356195086964	0.6701017528223411	0.7157186861655187
Soraas2019	3741	0.8751873126873128	0.60385101010101	0.7395191613941614
Soraas2019	3742	0.8804129330278967	0.6392045454545455	0.7598087392412212
Soraas2019	3743	0.7139275962715375	0.6657754010695188	0.6898514986705282
Soraas2019	3744	0.8563578796372318	0.680926916221034	0.7686423979291328
Soraas2019	3745	0.8523911985450447	0.6416740938799762	0.7470326462125105
Soraas2019	3746	0.8761365495989119	0.5949569221628045	0.7355467358808582
Soraas2019	3747	0.7267296087405527	0.49481951871657753	0.6107745637285651
Soraas2019	3748	0.740953715650072	0.5352235591206179	0.6380886373853449
Soraas2019	3749	0.8796204560433446	0.7053624480095069	0.7924914520264257
Soraas2019	3750	0.8522774184670426	0.5546642899584077	0.7034708542127251
Soraas2019	3751	0.6969015443411687	0.7323232323232324	0.7146123883322005
Soraas2019	3752	0.7197277975453288	0.6681149732620321	0.6939213854036804
Soraas2019	3753	0.8304136127427386	0.7105057932263815	0.7704597029845601
Soraas2019	3754	0.8861044488574853	0.5790998217468806	0.732602135302183
Soraas2019	3755	0.8233139409609999	0.5811794414735592	0.7022466912172796
Soraas2019	3756	0.7386877828054299	0.498681669637552	0.618684726221491
Soraas2019	3757	0.879862032954962	0.5092097445038621	0.6945358887294121
Soraas2019	3758	0.7259290978926606	0.4898989898989899	0.6079140438958253
Soraas2019	3759	0.6627636059062146	0.5811794414735592	0.6219715236898868
Soraas2019	3760	0.8358275616312553	0.6786244800950684	0.7572260208631618
Soraas2019	3761	0.8337036762554744	0.49910873440285203	0.6664062053291632
Soraas2019	3762	0.8665919770274974	0.5040478312537137	0.6853199041406055
Soraas2019	3763	0.8362688862724864	0.5748663101604278	0.7055675982164571
Soraas2019	3764	0.7114695280239955	0.6657754010695188	0.6886224645467571
Soraas2019	3765	0.816724021882919	0.6723113487819371	0.744517685332428
Soraas2019	3766	0.9436878910563121	0.6496212121212122	0.7966545515887622
Soraas2019	3767	0.7701800845248967	0.5656565656565656	0.6679183250907312
Soraas2019	3768	0.8365427884269233	0.6400958110516934	0.7383192997393084
Soraas2019	3769	0.8853076867692751	0.5334595959595959	0.7093836413644354
Soraas2019	3770	0.6453490419836574	0.6463346702317291	0.6458418561076933
Soraas2019	3771	0.897291305186042	0.5628713606654784	0.7300813329257603
Soraas2019	3772	0.8541377376350543	0.5138331847890671	0.6839854612120607
Soraas2019	3773	0.9127806098430333	0.7083333333333334	0.8105569715881833
Soraas2019	3774	0.5674802935742348	0.5546642899584077	0.5610722917663212
Soraas2019	3775	0.8498137569345	0.6458333333333334	0.7478235451339167
Soraas2019	3776	0.6908042615279457	0.6455733808674986	0.6681888211977222
Soraas2019	3777	0.7577700461928157	0.7203282828282829	0.7390491645105493
Soraas2019	3778	0.8714928422430763	0.617052881758764	0.7442728620009202
Soraas2019	3779	0.6925494945690784	0.6428624480095069	0.6677059712892927
Soraas2019	3780	0.8003398423438911	0.6670380273321449	0.733688934838018
Soraas2019	3781	0.7909548670894119	0.45662507427213317	0.6237899706807726
Soraas2019	3782	0.883792677910325	0.5864527629233511	0.735122720416838
Soraas2019	3783	0.8185303225789056	0.5538472964943554	0.6861888095366304
Soraas2019	3784	0.7396968753244055	0.6710858585858586	0.705391366955132
Soraas2019	3785	0.8967065323340628	0.5886994949494949	0.7427030136417789
Soraas2019	3786	0.8478582940567244	0.7689393939393939	0.8083988439980592
Soraas2019	3787	0.6837792499688743	0.6614861853832442	0.6726327176760593
Soraas2019	3788	0.8558385838607598	0.4898989898989899	0.6728687868798748
Soraas2019	3789	0.748120764188578	0.5728609625668449	0.6604908633777115
Soraas2019	3790	0.8655710011985316	0.6925133689839572	0.7790421850912443
Soraas2019	3791	0.715922067136642	0.5677361853832442	0.6418291262599432
Soraas2019	3792	0.8605050180577576	0.4587046939988116	0.6596048560282846
Soraas2019	3793	0.8477346113836945	0.4587046939988116	0.653219652691253
Soraas2019	3794	0.8308681871434906	0.6161616161616162	0.7235149016525535
Soraas2019	3795	0.7318194625886935	0.6731654783125371	0.7024924704506152
Soraas2019	3796	0.7191434156262092	0.5728609625668449	0.6460021890965271
Soraas2019	3797	0.8782043572899093	0.4212715389185977	0.6497379481042536
Soraas2019	3798	0.9128563743948359	0.7748811645870468	0.8438687694909414
Soraas2019	3799	0.7282518426243123	0.5830733808674985	0.6556626117459055
Soraas2019	3800	0.8552834797178689	0.5949569221628045	0.7251202009403367
Soraas2019	3801	0.8146095638504546	0.4284016636957813	0.621505613773118
Soraas2019	3802	0.75544704908095	0.5790998217468806	0.6672734354139153
Soraas2019	3803	0.8469757026390111	0.47890671420083186	0.6629412084199215
Soraas2019	3804	0.7144758075932166	0.5395127748068925	0.6269942912000546
Soraas2019	3805	0.8269159989807763	0.6281194295900178	0.727517714285397
Soraas2019	3806	0.8783319276210718	0.5092097445038621	0.693770836062467
Soraas2019	3807	0.8144413411126278	0.4212715389185977	0.6178564400156128
Soraas2019	3808	0.6728652787238165	0.5120506535947712	0.5924579661592939
Soraas2019	3809	0.8018941445947877	0.6559343434343434	0.7289142440145655
Soraas2019	3810	0.8686552859648129	0.6464646464646465	0.7575599662147297
Soraas2019	3811	0.9175894876864652	0.783422459893048	0.8505059737897567
Soraas2019	3812	0.8939476416256604	0.46880570409982175	0.6813766728627411
Soraas2019	3813	0.8327027929231112	0.6657754010695188	0.749239096996315
Soraas2019	3814	0.7210849126393802	0.5763517528223411	0.6487183327308607
Soraas2019	3815	0.8125428389910313	0.680926916221034	0.7467348776060326
Soraas2019	3816	0.6713239252665861	0.5690916518122401	0.620207788539413
Soraas2019	3817	0.8438812789774328	0.6717171717171717	0.7577992253473023
Soraas2019	3818	0.5867693372754101	0.6502153891859774	0.6184923632306938
Soraas2019	3819	0.8676219584326165	0.641284165181224	0.7544530618069203
Soraas2019	3820	0.9033997920324329	0.4958407605466429	0.6996202762895379
Soraas2019	3821	0.8690261187201214	0.46880570409982175	0.6689159114099715
Soraas2019	3822	0.8126402850146598	0.6568256090314913	0.7347329470230756
Soraas2019	3823	0.7819465874880855	0.5496137849079025	0.665780186197994
Soraas2019	3824	0.5734171361701726	0.6758764111705289	0.6246467736703507
Soraas2019	3825	0.8451616851831188	0.5123663101604278	0.6787639976717733
Soraas2019	3826	0.8495913837423028	0.5763517528223411	0.7129715682823219
Soraas2019	3827	0.6617776821099041	0.5040478312537137	0.5829127566818089
Soraas2019	3828	0.7070406682731323	0.4587046939988116	0.5828726811359719
Soraas2019	3829	0.8393242464449895	0.6464646464646465	0.742894446454818
Soraas2019	3830	0.8550514342369545	0.5252525252525252	0.6901519797447399
Soraas2019	3831	0.8783373401651839	0.6367349970291146	0.7575361685971493
Soraas2019	3832	0.8189662901201362	0.6982323232323232	0.7585993066762298
Soraas2019	3833	0.8086704238971945	0.680926916221034	0.7447986700591143
Soraas2019	3834	0.7386823702613176	0.5542557932263815	0.6464690817438495
Soraas2019	3835	0.8788624473145151	0.5849673202614379	0.7319148837879765
Soraas2019	3836	0.835826208495227	0.5243612596553774	0.6800937340753022
Soraas2019	3837	0.8324319793284579	0.49910873440285203	0.665770356865655
Soraas2019	3838	0.7079865222293928	0.7323232323232324	0.7201548772763127
Soraas2019	3839	0.809840123484499	0.547534165181224	0.6786871443328615
Soraas2019	3840	0.7263042209963404	0.5092097445038621	0.6177569827501013
Soraas2019	3841	0.8028870511216806	0.7291295306001189	0.7660082908608997
Soraas2019	3842	0.8426479054009418	0.6657754010695188	0.7542116532352303
Soraas2019	3843	0.5788435065569503	0.7184343434343434	0.6486389249956468
Soraas2019	3844	0.7869853458985284	0.49910873440285203	0.6430470401506903
Soraas2019	3845	0.7978019142879824	0.5839646464646465	0.6908832803763145
Soraas2019	3846	0.7847395639339457	0.6820038621509209	0.7333717130424333
Soraas2019	3847	0.7288593560920307	0.4958407605466429	0.6123500583193368
Soraas2019	3848	0.8793525974700063	0.5950683303624481	0.7372104639162271
Soraas2019	3849	0.8552835180446198	0.6081402257872847	0.7317118719159522
Soraas2019	3850	0.8639380334930424	0.605169340463458	0.7345536869782503
Soraas2019	3851	0.8299779029417038	0.5959595959595959	0.7129687494506498
Soraas2019	3852	0.7442514018636793	0.6253713606654784	0.6848113812645789
Soraas2019	3853	0.6976603861725319	0.5728609625668449	0.6352606743696885
Soraas2019	3854	0.839103286097864	0.6498997326203209	0.7445015093590924
Soraas2019	3855	0.8511509775054668	0.5628713606654784	0.7070111690854726
Soraas2019	3856	0.7645432482893784	0.5153371954842544	0.6399402218868164
Soraas2019	3857	0.7175858773872144	0.5959595959595959	0.6567727366734051
Soraas2019	3858	0.8853223981900453	0.6502153891859774	0.7677688936880114
Soraas2019	3859	0.755487009358363	0.7193256090314913	0.7374063091949272
Soraas2019	3860	0.8320588373431796	0.6719028520499108	0.7519808446965452
Soraas2019	3861	0.6529268044807459	0.6357323232323232	0.6443295638565345
Soraas2019	3862	0.8011431293165039	0.605169340463458	0.7031562348899809
Soraas2019	3863	0.8039711836151464	0.680926916221034	0.7424490499180902
Soraas2019	3864	0.8363647913301899	0.5040478312537137	0.6702063112919519
Soraas2019	3865	0.860795749459717	0.6470588235294118	0.7539272864945644
Soraas2019	3866	0.8633850692508069	0.6032754010695187	0.7333302351601628
Soraas2019	3867	0.7828822709655009	0.5252525252525252	0.654067398109013
Soraas2019	3868	0.8745039711548903	0.7291295306001189	0.8018167508775046
Soraas2019	3869	0.8440304634636617	0.7344028520499108	0.7892166577567863
Soraas2019	3870	0.711150005566727	0.617052881758764	0.6641014436627455
Soraas2019	3871	0.9115028838011054	0.707330659536542	0.8094167716688236
Soraas2019	3872	0.7193159404697866	0.5432449494949495	0.6312804449823681
Soraas2019	3873	0.908473105841527	0.6372549019607843	0.7728640039011556
Soraas2019	3874	0.7706529498920545	0.6029597445038621	0.6868063471979583
Soraas2019	3875	0.7331810565526234	0.720513963161022	0.7268475098568228
Soraas2019	3876	0.8494553691922113	0.5243612596553774	0.6869083144237944
Soraas2019	3877	0.7113158159669788	0.4212715389185977	0.5662936774427882
Soraas2019	3878	0.7414630015166135	0.5243612596553774	0.6329121305859955
Soraas2019	3879	0.7451204026731422	0.5224673202614379	0.63379386146729
Soraas2019	3880	0.8151026604973973	0.4633281342840166	0.639215397390707
Soraas2019	3881	0.8185982371205043	0.6666295306001188	0.7426138838603116
Soraas2019	3882	0.6164264514555212	0.6300133689839572	0.6232199102197392
Soraas2019	3883	0.8606887298747764	0.5460487225193107	0.7033687261970436
Soraas2019	3884	0.7221051105217533	0.5798054070112894	0.6509552587665213
Soraas2019	3885	0.8480061927236852	0.5665478312537137	0.7072770119886994
Soraas2019	3886	0.8827716426028525	0.4637551990493167	0.6732634208260846
Soraas2019	3887	0.8020983144822155	0.6657754010695188	0.7339368577758671
Soraas2019	3888	0.6182458215159452	0.5959595959595959	0.6071027087377705
Soraas2019	3889	0.7628939545406713	0.4633281342840166	0.613111044412344
Soraas2019	3890	0.8323057540645339	0.6167557932263815	0.7245307736454577
Soraas2019	3891	0.817901118878961	0.7306149732620321	0.7742580460704965
Soraas2019	3892	0.9438510207740978	0.46451648841354726	0.7041837545938225
Soraas2019	3893	0.8470201925620435	0.5940656565656566	0.72054292456385
Soraas2019	3894	0.840922067136642	0.60385101010101	0.722386538618826
Soraas2019	3895	0.8225250027746954	0.4587046939988116	0.6406148483867535
Soraas2019	3896	0.6623243490652398	0.45662507427213317	0.5594747116686865
Soraas2019	3897	0.8262957591874497	0.5503750742721331	0.6883354167297914
Soraas2019	3898	0.8768821077242033	0.4587046939988116	0.6677934008615074
Soraas2019	3899	0.7530242515878978	0.720922459893048	0.736973355740473
Soraas2019	3900	0.8425205928099752	0.5321598336304219	0.6873402132201984
Soraas2019	3901	0.6952166572016535	0.4731320558526441	0.5841743565271488
Soraas2019	3902	0.7983656130750953	0.5092097445038621	0.6537876787894787
Soraas2019	3903	0.730782683458812	0.4637551990493167	0.5972689412540644
Soraas2019	3904	0.784061164881003	0.6758764111705288	0.7299687880257659
Soraas2019	3905	0.605244213990344	0.6701017528223411	0.6376729834063426
Soraas2019	3906	0.9316686602870814	0.5193107546048723	0.7254897074459769
Soraas2019	3907	0.7986379635436442	0.6022727272727273	0.7004553454081858
Soraas2019	3908	0.8522296945731096	0.5092097445038621	0.6807197195384859
Soraas2019	3909	0.8311262030613814	0.6628787878787878	0.7470024954700847
Soraas2019	3910	0.8526457516842132	0.5120506535947712	0.6823482026394923
Soraas2019	3911	0.8437543268884617	0.523544266191325	0.6836492965398934
Soraas2019	3912	0.8439428218839985	0.5056446821152704	0.6747937519996344
Soraas2019	3913	0.7873533547503542	0.6455733808674986	0.7164633678089264
Soraas2019	3914	0.9055849683380047	0.6657754010695188	0.7856801847037618
Soraas2019	3915	0.8393562878393154	0.6657754010695188	0.7525658444544171
Soraas2019	3916	0.8719451564605727	0.6253713606654784	0.7486582585630255
Soraas2019	3917	0.865963914369681	0.5084855912061794	0.6872247527879303
Soraas2019	3918	0.7116250548094439	0.6991235888294712	0.7053743218194576
Soraas2019	3919	0.8954635108481261	0.6666295306001188	0.7810465207241224
Soraas2019	3920	0.8390263729538515	0.5778371954842544	0.708431784219053
Soraas2019	3921	0.7586421675490501	0.6423054070112894	0.7004737872801697
Soraas2019	3922	0.7377059434304515	0.6568256090314913	0.6972657762309714
Soraas2019	3923	0.7147289204534286	0.5496137849079025	0.6321713526806656
Soraas2019	3924	0.7990818940581342	0.45662507427213317	0.6278534841651338
Soraas2019	3925	0.886031302282126	0.7158533868092691	0.8009423445456976
Soraas2019	3926	0.7217424950218473	0.5503750742721331	0.6360587846469902
Soraas2019	3927	0.8803881876637294	0.5221516636957814	0.7012699256797554
Soraas2019	3928	0.6925919723088693	0.47890671420083186	0.5857493432548506
Soraas2019	3929	0.8717648669630592	0.667260843731432	0.7695128553472457
Soraas2019	3930	0.7342155393625982	0.7695335710041592	0.7518745551833788
Soraas2019	3931	0.7952299248738878	0.4587046939988117	0.6269673094363497
Soraas2019	3932	0.8823058835916618	0.7228163992869875	0.8025611414393247
Soraas2019	3933	0.8499071679293161	0.5763517528223411	0.7131294603758286
Soraas2019	3934	0.8750551773807588	0.5135360962566845	0.6942956368187216
Soraas2019	3935	0.8625419711004872	0.4958407605466429	0.6791913658235651
Soraas2019	3936	0.6906947541622463	0.6423054070112894	0.6665000805867678
Soraas2019	3937	0.7129970626991304	0.6505124777183601	0.6817547702087452
Soraas2019	3938	0.84786197964931	0.4284016636957813	0.6381318216725457
Soraas2019	3939	0.7984107385882171	0.5628713606654784	0.6806410496268478
Soraas2019	3940	0.7596012113828856	0.6464646464646465	0.703032928923766
Soraas2019	3941	0.8133484162895928	0.5294117647058824	0.6713800904977376
Soraas2019	3942	0.6829328883389375	0.5138517528223411	0.5983923205806393
Soraas2019	3943	0.8215161051169901	0.710802881758764	0.766159493437877
Soraas2019	3944	0.8899343870184104	0.5334595959595959	0.7116969914890032
Soraas2019	3945	0.6987995978380593	0.577707219251337	0.6382534085446981
Soraas2019	3946	0.8897243227648585	0.6518865121806298	0.7708054174727441
Soraas2019	3947	0.6860542207800968	0.667260843731432	0.6766575322557644
Soraas2019	3948	0.8186548606589092	0.710802881758764	0.7647288712088367
Soraas2019	3949	0.8511488511488512	0.5798054070112894	0.7154771290800703
Soraas2019	3950	0.7697712796995848	0.5895907605466428	0.6796810201231138
Soraas2019	3951	0.8149667669791509	0.5744392453951277	0.6947030061871393
Soraas2019	3952	0.7353961827646038	0.5980392156862745	0.6667176992254391
Soraas2019	3953	0.7243557303020866	0.680926916221034	0.7026413232615603
Soraas2019	3954	0.8286718910659688	0.6195967023172906	0.7241342966916298
Soraas2019	3955	0.8554792505715898	0.5193107546048723	0.687395002588231
Soraas2019	3956	0.8985809956292962	0.6870543672014261	0.7928176814153611
Soraas2019	3957	0.8784528854638295	0.725378787878788	0.8019158366713087
Soraas2019	3958	0.7004048582995951	0.6392045454545455	0.6698047018770703
Soraas2019	3959	0.8091266746466351	0.6372549019607843	0.7231907883037096
Soraas2019	3960	0.8820000750222232	0.46880570409982175	0.6754028895610225
Soraas2019	3961	0.8681141852640327	0.5542557932263815	0.7111849892452071
Soraas2019	3962	0.8522344925059857	0.5864527629233511	0.7193436277146684
Soraas2019	3963	0.7568215922419858	0.47890671420083186	0.6178641532214089
Soraas2019	3964	0.758878638818734	0.6506238859180036	0.7047512623683687
Soraas2019	3965	0.8641774891774893	0.7193256090314913	0.7917515491044903
Soraas2019	3966	0.8620239657540207	0.5334595959595959	0.6977417808568083
Soraas2019	3967	0.7087105286751035	0.769830659536542	0.7392705941058227
Soraas2019	3968	0.7885694770816228	0.5056446821152704	0.6471070795984466
Soraas2019	3969	0.8068880069339066	0.6423054070112894	0.724596706972598
Soraas2019	3970	0.8079781337312201	0.5460487225193107	0.6770134281252653
Soraas2019	3971	0.8418920822766977	0.5496137849079025	0.6957529335923001
Soraas2019	3972	0.7423129215980643	0.6455733808674985	0.6939431512327814
Soraas2019	3973	0.7340976331360947	0.6232917409387998	0.6786946870374473
Soraas2019	3974	0.8023445852393222	0.47029114676173495	0.6363178660005285
Soraas2019	3975	0.7150303504941514	0.49481951871657753	0.6049249346053645
Soraas2019	3976	0.8321295974010906	0.6506238859180036	0.7413767416595471
Soraas2019	3977	0.8356899510745665	0.5334595959595959	0.6845747735170812
Soraas2019	3978	0.8133733002064054	0.5665478312537137	0.6899605657300596
Soraas2019	3979	0.8641935979397282	0.5675133689839572	0.7158534834618426
Soraas2019	3980	0.7055504255266658	0.7222222222222222	0.713886323874444
Soraas2019	3981	0.8429926081301408	0.5656565656565656	0.7043245868933532
Soraas2019	3982	0.8366328066685849	0.5710784313725491	0.7038556190205669
Soraas2019	3983	0.9305653164664792	0.4212715389185977	0.6759184276925385
Soraas2019	3984	0.8798379989122386	0.5252525252525252	0.7025452620823819
Soraas2019	3985	0.6836658059559622	0.617052881758764	0.6503593438573632
Soraas2019	3986	0.7516818649743432	0.6081402257872847	0.6799110453808139
Soraas2019	3987	0.8889007298761558	0.5438391265597148	0.7163699282179352
Soraas2019	3988	0.7333719032545444	0.5763517528223411	0.6548618280384427
Soraas2019	3989	0.5751583099761237	0.5665478312537137	0.5708530706149186
Soraas2019	3990	0.7468058179149414	0.49910873440285203	0.6229572761588967
Soraas2019	3991	0.7034814430775262	0.6870543672014261	0.6952679051394761
Soraas2019	3992	0.7786113746592986	0.4587046939988117	0.6186580343290552
Soraas2019	3993	0.8076539435943946	0.4587046939988117	0.6331793187966032
Soraas2019	3994	0.7599636125987915	0.5665478312537137	0.6632557219262526
Soraas2019	3995	0.8256911680048143	0.5628713606654784	0.6942812643351464
Soraas2019	3996	0.8104927957779136	0.6602978312537136	0.7353953135158136
Soraas2019	3997	0.5716184093012464	0.5665478312537137	0.56908312027748
Soraas2019	3998	0.7576633892423366	0.49481951871657753	0.6262414539794571
Soraas2019	3999	0.6987137238996761	0.5728609625668449	0.6357873432332606
Soraas2019	4000	0.7380851267490944	0.5334595959595959	0.6357723613543451
Soraas2019	4001	0.7180686960098726	0.6423054070112894	0.680187051510581
Soraas2019	4002	0.8672394636826923	0.4587046939988116	0.6629720788407519
Soraas2019	4003	0.7092574930229729	0.6060606060606061	0.6576590495417896
Soraas2019	4004	0.8554554762862596	0.4731320558526441	0.6642937660694519
Soraas2019	4005	0.6944360966091292	0.6657754010695188	0.6801057488393241
Soraas2019	4006	0.7218215221311197	0.4284016636957813	0.5751115929134505
Soraas2019	4007	0.8323258368209546	0.6567513368983958	0.7445385868596752
Soraas2019	4008	0.8909601252775776	0.5748663101604278	0.7329132177190028
Soraas2019	4009	0.8853589056018205	0.6253713606654784	0.7553651331336495
Soraas2019	4010	0.9624542124542125	0.5950683303624481	0.7787612714083303
Soraas2019	4011	0.7727983891951502	0.5959595959595959	0.6843789925773731
Soraas2019	4012	0.7200323293440702	0.5748663101604278	0.6474493197522491
Soraas2019	4013	0.8041892739514197	0.4587046939988117	0.6314469839751157
Soraas2019	4014	0.787308163073157	0.5778371954842544	0.6825726792787057
Soraas2019	4015	0.8204553543622369	0.6505124777183601	0.7354839160402985
Soraas2019	4016	0.7267520745563691	0.4898989898989899	0.6083255322276795
Soraas2019	4017	0.7734834671887445	0.47890671420083186	0.6261950906947882
Soraas2019	4018	0.8442786852541112	0.46880570409982175	0.6565421946769665
Soraas2019	4019	0.9044913419913421	0.5200720439691028	0.7122816929802225
Soraas2019	4020	0.8061740890688258	0.6568256090314913	0.7314998490501585
Soraas2019	4021	0.8452761635572327	0.6666295306001188	0.7559528470786757
Soraas2019	4022	0.7082971972587855	0.5849673202614379	0.6466322587601117
Soraas2019	4023	0.8287880872854039	0.5980392156862745	0.7134136514858391
Soraas2019	4024	0.8326166642415113	0.46880570409982175	0.6507111841706665
Soraas2019	4025	0.8838568230015599	0.7203282828282829	0.8020925529149214
Soraas2019	4026	0.7550158666778004	0.6029597445038621	0.6789878055908313
Soraas2019	4027	0.8359489624505658	0.6594065656565656	0.7476777640535657
Soraas2019	4028	0.8841045656788054	0.6030897207367796	0.7435971432077925
Soraas2019	4029	0.8316316780385606	0.4212715389185977	0.6264516084785792
Soraas2019	4030	0.8756764391439316	0.6369578134284016	0.7563171262861665
Soraas2019	4031	0.5799724903975916	0.6367349970291146	0.608353743713353
Soraas2019	4032	0.6722709508111072	0.710802881758764	0.6915369162849356
Soraas2019	4033	0.7306520998381464	0.46048722519310753	0.5955696625156269
Soraas2019	4034	0.8793136687873531	0.47029114676173495	0.674802407774544
Soraas2019	4035	0.8361659674769939	0.5193107546048723	0.6777383610409331
Soraas2019	4036	0.7392883174616921	0.5040478312537137	0.6216680743577029
Soraas2019	4037	0.7095329850747808	0.5912804515745692	0.650406718324675
Soraas2019	4038	0.8398681202158774	0.5747549019607843	0.7073115110883308
Soraas2019	4039	0.8853507353759352	0.6372549019607843	0.7613028186683597
Soraas2019	4040	0.840652165891564	0.5940656565656566	0.7173589112286103
Soraas2019	4041	0.8881221580673831	0.5930629827688652	0.7405925704181242
Soraas2019	4042	0.5507358781366436	0.618426916221034	0.5845813971788387
Soraas2019	4043	0.8748245603061533	0.6470588235294118	0.7609416919177825
Soraas2019	4044	0.8827193287779141	0.5950683303624481	0.7388938295701811
Soraas2019	4045	0.725919313678304	0.5056446821152704	0.6157819978967871
Soraas2019	4046	0.906026653884671	0.7306149732620321	0.8183208135733515
Soraas2019	4047	0.9522117669212492	0.5710784313725491	0.7616450991468992
Soraas2019	4048	0.8123639997431931	0.6486185383244206	0.7304912690338068
Soraas2019	4049	0.7918699127929455	0.5395127748068925	0.665691343799919
Soraas2019	4050	0.8189435506570817	0.5912804515745692	0.7051120011158254
Soraas2019	4051	0.8802807347847834	0.6707144979203803	0.7754976163525819
Soraas2019	4052	0.7265811355757675	0.5153371954842544	0.620959165530011
Soraas2019	4053	0.8672661607718127	0.5084855912061794	0.687875875988996
Soraas2019	4054	0.7293188672088411	0.49910873440285203	0.6142138008058465
Soraas2019	4055	0.8192100726930449	0.5280934343434344	0.6736517535182396
Soraas2019	4056	0.5738724759532593	0.6568256090314913	0.6153490424923753
Soraas2019	4057	0.9124665398703861	0.5334595959595959	0.722963067914991
Soraas2019	4058	0.731081492929552	0.5557412358882947	0.6434113644089234
Soraas2019	4059	0.7664314851814851	0.4637551990493167	0.6150933421154009
Soraas2019	4060	0.7066885444475347	0.5959595959595959	0.6513240702035653
Soraas2019	4061	0.7733251700419963	0.5665478312537137	0.669936500647855
Soraas2019	4062	0.8283203629475859	0.6594065656565656	0.7438634643020758
Soraas2019	4063	0.8145932034572463	0.6657754010695187	0.7401843022633825
Soraas2019	4064	0.8281750920548849	0.5224673202614379	0.6753212061581615
Soraas2019	4065	0.6483159215952738	0.5056446821152704	0.5769803018552722
Soraas2019	4066	0.658530909036982	0.6334670231729055	0.6459989661049437
Soraas2019	4067	0.876260602975193	0.6047608437314319	0.7405107233533125
Soraas2019	4068	0.7787290229150694	0.7070335710041592	0.7428812969596144
Soraas2019	4069	0.8604143714302833	0.6022727272727273	0.7313435493515053
Soraas2019	4070	0.6940122967450902	0.4587046939988117	0.5763584953719509
Soraas2019	4071	0.6842906469765992	0.577707219251337	0.630998933113968
Soraas2019	4072	0.8379245696381006	0.4898989898989899	0.6639117797685452
Soraas2019	4073	0.8511921515017491	0.5153371954842544	0.6832646734930017
Soraas2019	4074	0.7652972027972028	0.5839646464646465	0.6746309246309247
Soraas2019	4075	0.7373366764814133	0.7099116161616162	0.7236241463215147
Soraas2019	4076	0.7240478819426189	0.5092097445038621	0.6166288132232405
Soraas2019	4077	0.7490355571660922	0.5138331847890671	0.6314343709775796
Soraas2019	4078	0.9115183062551484	0.5748663101604278	0.743192308207788
Soraas2019	4079	0.7842557141199676	0.4898989898989899	0.6370773520094788
Soraas2019	4080	0.9231594990704302	0.5123663101604278	0.717762904615429
Soraas2019	4081	0.9150644258920317	0.6428624480095069	0.7789634369507693
Soraas2019	4082	0.9668370844841434	0.5677361853832442	0.7672866349336938
Soraas2019	4083	0.7759499392536328	0.6400958110516934	0.7080228751526632
Soraas2019	4084	0.7308871269097472	0.6114824717765893	0.6711847993431683
Soraas2019	4085	0.8442997028374499	0.7149621212121212	0.7796309120247855
Soraas2019	4086	0.8388207608855383	0.6300133689839572	0.7344170649347477
Soraas2019	4087	0.8716589026029051	0.6423054070112894	0.7569821548070972
Soraas2019	4088	0.8952810010502319	0.7356654783125371	0.8154732396813845
Soraas2019	4089	0.8054561717352414	0.783422459893048	0.7944393158141447
Soraas2019	4090	0.8309512687043051	0.6167557932263814	0.7238535309653433
Soraas2019	4091	0.7473673346707901	0.4898989898989899	0.61863316228489
Soraas2019	4092	0.7565284996816314	0.577707219251337	0.6671178594664842
Soraas2019	4093	0.8524307319258497	0.7149621212121212	0.7836964265689854
Soraas2019	4094	0.7012010993745293	0.7332144979203803	0.7172077986474548
Soraas2019	4095	0.8194068783114071	0.5656565656565656	0.6925317219839864
Soraas2019	4096	0.7758005391578171	0.5344622697563873	0.6551314044571022
Soraas2019	4097	0.8296969211159398	0.4637551990493167	0.6467260600826283
Soraas2019	4098	0.8108175760890693	0.710802881758764	0.7608102289239167
Soraas2019	4099	0.8573289875219459	0.5503750742721331	0.7038520308970395
Soraas2019	4100	0.8158284023668638	0.5677361853832442	0.691782293875054
Soraas2019	4101	0.7810135600833276	0.5959595959595959	0.6884865780214617
Soraas2019	4102	0.8921433523636707	0.6820038621509209	0.7870736072572958
Soraas2019	4103	0.86331581621227	0.5912804515745692	0.7272981338934197
Soraas2019	4104	0.7666947877703691	0.5881238859180036	0.6774093368441864
Soraas2019	4105	0.8755260576527545	0.6506238859180036	0.7630749717853791
Soraas2019	4106	0.8406625425856196	0.4898989898989899	0.6652807662423047
Soraas2019	4107	0.7413967611336033	0.6849747474747475	0.7131857543041754
Soraas2019	4108	0.8247449168335648	0.5546642899584077	0.6897046033959862
Soraas2019	4109	0.8845607021972381	0.5334595959595959	0.7090101490784171
Soraas2019	4110	0.7682177730313499	0.5959595959595959	0.6820886844954729
Soraas2019	4111	0.7787290229150694	0.47890671420083186	0.6288178685579506
Soraas2019	4112	0.751633797580507	0.6363636363636364	0.6939987169720716
Soraas2019	4113	0.8628362191115226	0.49910873440285203	0.6809724767571873
Soraas2019	4114	0.7731770512699803	0.4731320558526441	0.6231545535613122
Soraas2019	4115	0.7249794291855456	0.4212715389185977	0.5731254840520716
Soraas2019	4116	0.8653931231164459	0.667260843731432	0.766326983423939
Soraas2019	4117	0.8017481963271934	0.4958407605466429	0.6487944784369182
Soraas2019	4118	0.7514652575087091	0.5748663101604278	0.6631657838345684
Soraas2019	4119	0.7548767022451233	0.5895907605466428	0.672233731395883
Soraas2019	4120	0.8393849562490214	0.523544266191325	0.6814646112201732
Soraas2019	4121	0.8849668255908388	0.6161616161616162	0.7505642208762275
Soraas2019	4122	0.9226097788850824	0.5280934343434344	0.7253516066142585
Soraas2019	4123	0.8326070978844756	0.6493055555555556	0.7409563267200157
Soraas2019	4124	0.8628004112061778	0.60385101010101	0.733325710653594
Soraas2019	4125	0.8953737600868424	0.7105057932263815	0.802939776656612
Soraas2019	4126	0.5768239857308683	0.5950683303624481	0.5859461580466583
Soraas2019	4127	0.8856128189436022	0.47890671420083186	0.682259766572217
Soraas2019	4128	0.8473739038067407	0.6451463161021984	0.7462601099544696
Soraas2019	4129	0.8531766593135373	0.6369578134284016	0.7450672363709694
Soraas2019	4130	0.6973696880831469	0.6603163992869875	0.6788430436850672
Soraas2019	4131	0.8250235684505056	0.710802881758764	0.7679132251046348
Soraas2019	4132	0.8041615667074662	0.6717171717171717	0.737939369212319
Soraas2019	4133	0.8558590854449988	0.5959595959595959	0.7259093407022974
Soraas2019	4134	0.8192290488149622	0.5477198455139632	0.6834744471644627
Soraas2019	4135	0.8473522211822305	0.6102198455139632	0.7287860333480969
Soraas2019	4136	0.7709544757208378	0.5503750742721331	0.6606647749964853
Soraas2019	4137	0.8287880872854039	0.5728609625668449	0.7008245249261245
Soraas2019	4138	0.819338238961959	0.5940656565656566	0.7067019477638078
Soraas2019	4139	0.8778984173721016	0.5056446821152704	0.691771549743686
Soraas2019	4140	0.8618786746317111	0.5040478312537137	0.6829632529427123
Soraas2019	4141	0.7194321788198307	0.6102198455139631	0.664826012166897
Soraas2019	4142	0.9060276073850736	0.606951871657754	0.7564897395214139
Soraas2019	4143	0.7315403894351262	0.5930629827688652	0.6623016861019957
Soraas2019	4144	0.7574413827766301	0.7099116161616162	0.7336764994691232
Soraas2019	4145	0.716606605270573	0.6657754010695187	0.6911910031700459
Soraas2019	4146	0.8128418399226233	0.5352235591206179	0.6740326995216206
Soraas2019	4147	0.6982742489708434	0.6182412358882947	0.658257742429569
Soraas2019	4148	0.7317306238311794	0.6567513368983958	0.6942409803647875
Soraas2019	4149	0.8437373160355376	0.4587046939988117	0.6512210050171746
Soraas2019	4150	0.8811766843143362	0.4958407605466429	0.6885087224304896
Soraas2019	4151	0.8368585248351749	0.680926916221034	0.7588927205281044
Soraas2019	4152	0.5854251601974274	0.6670380273321449	0.6262315937647862
Soraas2019	4153	0.938729445516776	0.6758764111705289	0.8073029283436524
Soraas2019	4154	0.7746421931644604	0.5123663101604278	0.6435042516624441
Soraas2019	4155	0.729904412820334	0.5980392156862745	0.6639718142533042
Soraas2019	4156	0.7872112502236231	0.5374331550802139	0.6623222026519185
Soraas2019	4157	0.8366964661915841	0.6698232323232324	0.7532598492574083
Soraas2019	4158	0.8172166257573499	0.6060606060606061	0.711638615908978
Soraas2019	4159	0.8222345370088188	0.6506238859180037	0.7364292114634112
Soraas2019	4160	0.8432347908925943	0.5123663101604278	0.677800550526511
Soraas2019	4161	0.5981341954267055	0.5019496434937611	0.5500419194602333
Soraas2019	4162	0.9046922070177885	0.4633281342840166	0.6840101706509025
Soraas2019	4163	0.9170893209354749	0.6717171717171717	0.7944032463263233
Soraas2019	4164	0.7898845340705806	0.5322526737967914	0.6610686039336859
Soraas2019	4165	0.6570975277429472	0.6498997326203209	0.653498630181634
Soraas2019	4166	0.8050628521276294	0.667260843731432	0.7361618479295307
Soraas2019	4167	0.8400206526158442	0.6094028520499108	0.7247117523328775
Soraas2019	4168	0.8660738643084938	0.49910873440285203	0.6825912993556729
Soraas2019	4169	0.8509800732782948	0.47029114676173495	0.6606356100200149
Soraas2019	4170	0.7315903955285841	0.5138331847890671	0.6227117901588256
Soraas2019	4171	0.8221370595745449	0.5748663101604278	0.6985016848674863
Soraas2019	4172	0.8810507208250027	0.46048722519310753	0.6707689730090551
Soraas2019	4173	0.819753478243595	0.5542557932263815	0.6870046357349883
Soraas2019	4174	0.622042928982012	0.6766377005347594	0.6493403147583856
Soraas2019	4175	0.7830549293475475	0.5830733808674985	0.6830641551075229
Soraas2019	4176	0.7869856858827448	0.6463346702317291	0.7166601780572369
Soraas2019	4177	0.8707154678426908	0.5950683303624481	0.7328918991025695
Soraas2019	4178	0.8030431997802759	0.5362448009506833	0.6696440003654796
Soraas2019	4179	0.881165670877507	0.4284016636957813	0.6547836672866442
Soraas2019	4180	0.8311730726433909	0.6470588235294118	0.7391159480864014
Soraas2019	4181	0.6702416940105038	0.498681669637552	0.5844616818240279
Soraas2019	4182	0.8305021564130877	0.5609774212715389	0.6957397888423134
Soraas2019	4183	0.7464754238010052	0.6114824717765893	0.6789789477887973
Soraas2019	4184	0.880647712214752	0.46048722519310753	0.6705674687039298
Soraas2019	4185	0.8856690684936059	0.49910873440285203	0.692388901448229
Soraas2019	4186	0.9099923925998588	0.5879382055852644	0.7489652990925616
Soraas2019	4187	0.7280516301324135	0.4898989898989899	0.6089753100157017
Soraas2019	4188	0.7001609194227038	0.4587046939988116	0.5794328067107577
Soraas2019	4189	0.6723891830167132	0.6657754010695188	0.6690822920431161
Soraas2019	4190	0.7987661720008015	0.6506238859180037	0.7246950289594025
Soraas2019	4191	0.8167557695733009	0.5223559120617944	0.6695558408175477
Soraas2019	4192	0.7964481186363681	0.5294117647058824	0.6629299416711252
Soraas2019	4193	0.7839484207203266	0.6047608437314319	0.6943546322258792
Soraas2019	4194	0.7045119805375223	0.5496137849079025	0.6270628827227124
Soraas2019	4195	0.6867774600568123	0.4587046939988116	0.572741077027812
Soraas2019	4196	0.8647668121352332	0.680926916221034	0.7728468641781336
Soraas2019	4197	0.8249156016472916	0.6420083184789067	0.7334619600630992
Soraas2019	4198	0.8720024914356898	0.6253713606654784	0.7486869260505841
Soraas2019	4199	0.608872511944672	0.5503750742721331	0.5796237931084025
Soraas2019	4200	0.8026078714024556	0.6423054070112894	0.7224566392068725
Soraas2019	4201	0.7768309599085337	0.49910873440285203	0.6379698471556928
Soraas2019	4202	0.8651097895842975	0.6060606060606061	0.7355851978224518
Soraas2019	4203	0.9257287921255534	0.5577094474153298	0.7417191197704416
Soraas2019	4204	0.6906644300368997	0.5373031788472965	0.6139838044420981
Soraas2019	4205	0.8504292525100359	0.5677361853832442	0.70908271894664
Soraas2019	4206	0.8927388401072611	0.6281194295900178	0.7604291348486394
Soraas2019	4207	0.8754226542688083	0.47890671420083186	0.67716468423482
Soraas2019	4208	0.8173336026321856	0.5355392156862745	0.6764364091592301
Soraas2019	4209	0.8196311032908341	0.5690916518122401	0.6943613775515372
Soraas2019	4210	0.7293067852337225	0.6363636363636364	0.6828352107986795
Soraas2019	4211	0.7515293293468607	0.6080102495543672	0.679769789450614
Soraas2019	4212	0.7344361447406124	0.5373031788472965	0.6358696617939544
Soraas2019	4213	0.7597497361879247	0.6518865121806299	0.7058181241842774
Soraas2019	4214	0.7416958806187692	0.7828282828282829	0.762262081723526
Soraas2019	4215	0.7198653136971784	0.6102198455139631	0.6650425796055708
Soraas2019	4216	0.8689271255060729	0.5930629827688652	0.730995054137469
Soraas2019	4217	0.782988772361242	0.6717171717171717	0.7273529720392069
Soraas2019	4218	0.8922929495684914	0.7064393939393939	0.7993661717539426
Soraas2019	4219	0.8780779753761969	0.6133764111705288	0.7457271932733629
Soraas2019	4220	0.8308702094127196	0.6473559120617943	0.7391130607372569
Soraas2019	4221	0.7018516116529485	0.5950683303624481	0.6484599710076984
Soraas2019	4222	0.8971389530658903	0.712121212121212	0.8046300825935512
Soraas2019	4223	0.8331823372309202	0.6717171717171717	0.7524497544740459
Soraas2019	4224	0.8517549481981768	0.49910873440285203	0.6754318413005144
Soraas2019	4225	0.8419627747873122	0.5929887106357695	0.7174757427115408
Soraas2019	4226	0.8923488713527317	0.6477272727272727	0.7700380720400022
Soraas2019	4227	0.6762673819918901	0.5715983363042186	0.6239328591480544
Soraas2019	4228	0.7133285773950495	0.6745580808080808	0.6939433291015651
Soraas2019	4229	0.7678693855164445	0.6198937908496732	0.6938815881830589
Soraas2019	4230	0.7622333211759265	0.605169340463458	0.6837013308196922
Soraas2019	4231	0.7890221146270483	0.4731320558526441	0.6310770852398462
Soraas2019	4232	0.6591117980346867	0.5811794414735592	0.6201456197541229
Soraas2019	4233	0.8284612803248194	0.5744392453951277	0.7014502628599735
Soraas2019	4234	0.7215339485076326	0.6253713606654784	0.6734526545865556
Soraas2019	4235	0.8149667669791509	0.5690916518122401	0.6920292093956955
Soraas2019	4236	0.9007073462508587	0.554552881758764	0.7276301140048114
Soraas2019	4237	0.7102275081630285	0.5056446821152704	0.6079360951391495
Soraas2019	4238	0.8250794718494323	0.7834224598930483	0.8042509658712402
Soraas2019	4239	0.7444833408365702	0.5993946821152704	0.6719390114759203
Soraas2019	4240	0.694221841829661	0.4731320558526441	0.5836769488411525
Soraas2019	4241	0.7751313543168746	0.5949569221628045	0.6850441382398396
Soraas2019	4242	0.8598207602566336	0.6161244800950684	0.737972620175851
Soraas2019	4243	0.8598396237036667	0.5200720439691028	0.6899558338363847
Soraas2019	4244	0.8340618482152734	0.5019496434937611	0.6680057458545172
Soraas2019	4245	0.8364824278285816	0.7430184194890077	0.7897504236587947
Soraas2019	4246	0.7094100153369526	0.5496137849079025	0.6295119001224275
Soraas2019	4247	0.6775301284410595	0.6657754010695188	0.6716527647552892
Soraas2019	4248	0.7277355871677886	0.6423054070112894	0.685020497089539
Soraas2019	4249	0.8505717805905904	0.5056446821152704	0.6781082313529303
Soraas2019	4250	0.760994899361177	0.6334670231729055	0.6972309612670413
Soraas2019	4251	0.8761422198832199	0.6506238859180037	0.7633830529006118
Soraas2019	4252	0.5698061638092004	0.6982323232323232	0.6340192435207618
Soraas2019	4253	0.8456604888849969	0.6094028520499108	0.7275316704674539
Soraas2019	4254	0.7331704053468163	0.655562982768865	0.6943666940578407
Soraas2019	4255	0.8740267829336654	0.6423054070112894	0.7581660949724773
Soraas2019	4256	0.758718280211493	0.6493055555555556	0.7040119178835242
Soraas2019	4257	0.9083931588902318	0.5373031788472965	0.7228481688687641
Soraas2019	4258	0.8356011123170524	0.5153371954842544	0.6754691539006534
Soraas2019	4259	0.8759567018676331	0.6657754010695187	0.7708660514685759
Soraas2019	4260	0.8216538685772433	0.6032754010695187	0.712464634823381
Soraas2019	4261	0.7317716269996576	0.7222222222222222	0.7269969246109399
Soraas2019	4262	0.8330466492362736	0.6657754010695188	0.7494110251528963
Soraas2019	4263	0.8052549875305293	0.6455733808674985	0.7254141841990138
Soraas2019	4264	0.8834769881281509	0.5959595959595959	0.7397182920438734
Soraas2019	4265	0.8357935054601483	0.7149621212121212	0.7753778133361348
Soraas2019	4266	0.9199608837617888	0.5432449494949495	0.7316029166283691
Soraas2019	4267	0.833346029343346	0.4898989898989899	0.661622509621168
Soraas2019	4268	0.823558709712909	0.4284016636957813	0.6259801867043452
Soraas2019	4269	0.7164182787974721	0.5577094474153298	0.637063863106401
Soraas2019	4270	0.7534961125636438	0.6470588235294118	0.7002774680465278
Soraas2019	4271	0.7109949688449829	0.4587046939988116	0.5848498314218973
Soraas2019	4272	0.8888341157929156	0.47029114676173495	0.6795626312773253
Soraas2019	4273	0.9074933274659678	0.5738636363636364	0.740678481914802
Soraas2019	4274	0.8231457876147641	0.5726567142008319	0.697901250907798
Soraas2019	4275	0.8662771493954998	0.6102198455139632	0.7382484974547315
Soraas2019	4276	0.7129121969560169	0.6428624480095069	0.677887322482762
Soraas2019	4277	0.8577574753527846	0.5138331847890671	0.6857953300709259
Soraas2019	4278	0.7051088967450561	0.46048722519310753	0.5827980609690818
Soraas2019	4279	0.6912611983550456	0.47029114676173495	0.5807761725583903
Soraas2019	4280	0.8858393209354749	0.6092171717171717	0.7475282463263233
Soraas2019	4281	0.8947296673374865	0.6195967023172906	0.7571631848273885
Soraas2019	4282	0.8622308306748333	0.6032754010695188	0.7327531158721761
Soraas2019	4283	0.8865474553226551	0.7209224598930483	0.8037349576078516
Soraas2019	4284	0.8586302283223477	0.606951871657754	0.7327910499900508
Soraas2019	4285	0.8516645298021817	0.4212715389185977	0.6364680343603897
Soraas2019	4286	0.9103180295859409	0.4898989898989899	0.7001085097424654
Soraas2019	4287	0.8401439990508817	0.6628787878787878	0.7515113934648348
Soraas2019	4288	0.8153524107471477	0.6363636363636364	0.725858023555392
Soraas2019	4289	0.8490980813412233	0.5895907605466428	0.719344420943933
Soraas2019	4290	0.8236493397993645	0.7114898989898991	0.7675696193946318
Soraas2019	4291	0.7372792446231858	0.5763517528223411	0.6568154987227635
Soraas2019	4292	0.6977769392630074	0.5879382055852644	0.6428575724241359
Soraas2019	4293	0.8164194252456892	0.680926916221034	0.7486731707333616
Soraas2019	4294	0.9681303851344337	0.5432449494949495	0.7556876673146916
Soraas2019	4295	0.6894715439755926	0.6167557932263815	0.6531136686009871
Soraas2019	4296	0.7133300136396112	0.6455733808674985	0.6794516972535549
Soraas2019	4297	0.8308772500080508	0.47029114676173495	0.6505841983848929
Soraas2019	4298	0.8058308992376906	0.7209224598930483	0.7633766795653694
Soraas2019	4299	0.8145929891732463	0.5334595959595959	0.6740262925664211
Soraas2019	4300	0.7663754634018871	0.5677361853832442	0.6670558243925657
Soraas2019	4301	0.8265344563480332	0.5748663101604278	0.7007003832542305
Soraas2019	4302	0.8619969773815928	0.5725638740344623	0.7172804257080275
Soraas2019	4303	0.8323486489031164	0.5710784313725491	0.7017135401378327
Soraas2019	4304	0.8729874776386404	0.710802881758764	0.7918951796987022
Soraas2019	4305	0.8698263905013021	0.5959595959595959	0.732892993230449
Soraas2019	4306	0.795965309523355	0.5243612596553774	0.6601632845893661
Soraas2019	4307	0.7134879489011425	0.6758764111705289	0.6946821800358357
Soraas2019	4308	0.6859629832866817	0.6486185383244206	0.6672907608055512
Soraas2019	4309	0.6847752530667067	0.5040478312537137	0.5944115421602102
Soraas2019	4310	0.7601813250851712	0.5921717171717172	0.6761765211284443
Soraas2019	4311	0.8686322986170124	0.5677361853832442	0.7181842420001283
Soraas2019	4312	0.8515987366606563	0.605169340463458	0.7283840385620572
Soraas2019	4313	0.8418480531391898	0.6602978312537136	0.7510729421964517
Soraas2019	4314	0.7922431125277042	0.5748663101604278	0.683554711344066
Soraas2019	4315	0.7857323058575295	0.5243612596553774	0.6550467827564534
Soraas2019	4316	0.7865885206323406	0.6060606060606061	0.6963245633464734
Soraas2019	4317	0.8740267829336654	0.5395127748068925	0.7067697788702789
Soraas2019	4318	0.8252828872473915	0.46880570409982175	0.6470442956736067
Soraas2019	4319	0.8707857792758961	0.45662507427213317	0.6637054267740146
Soraas2019	4320	0.7130102826041298	0.46880570409982175	0.5909079933519757
Soraas2019	4321	0.9148366103012003	0.47029114676173495	0.6925638785314676
Soraas2019	4322	0.8479439620104341	0.5223559120617944	0.6851499370361143
Soraas2019	4323	0.8388763931154978	0.7089275103980986	0.7739019517567982
Soraas2019	4324	0.8729446582432412	0.45662507427213317	0.6647848662576872
Soraas2019	4325	0.8291879490676825	0.5849673202614379	0.7070776346645602
Soraas2019	4326	0.9211830601059489	0.5221516636957814	0.7216673619008651
Soraas2019	4327	0.7206595103713465	0.5477198455139632	0.6341896779426548
Soraas2019	4328	0.6636509775054666	0.5252525252525252	0.594451751378996
Soraas2019	4329	0.8647924386112329	0.5798054070112894	0.7222989228112611
Soraas2019	4330	0.8778340145406709	0.7114898989898991	0.7946619567652851
Soraas2019	4331	0.9041922989291411	0.5728609625668449	0.738526630747993
Soraas2019	4332	0.8739577729962344	0.5193107546048723	0.6966342638005534
Soraas2019	4333	0.7320660109121649	0.5738636363636364	0.6529648236379006
Soraas2019	4334	0.8464998425405666	0.5374331550802139	0.6919664988103903
Soraas2019	4335	0.7839618600964049	0.4958407605466429	0.6399013103215239
Soraas2019	4336	0.91133454723571	0.6080102495543672	0.7596723983950386
Soraas2019	4337	0.6806809924218832	0.6182412358882947	0.649461114155089
Soraas2019	4338	0.8955994663231507	0.6517008318478907	0.7736501490855208
Soraas2019	4339	0.8745583225221236	0.6470588235294118	0.7608085730257677
Soraas2019	4340	0.7236822274483512	0.7335858585858586	0.7286340430171049
Soraas2019	4341	0.8163820183944023	0.7127153891859774	0.7645487037901899
Soraas2019	4342	0.7592113768584358	0.6574569221628045	0.7083341495106201
Soraas2019	4343	0.9392786700479009	0.6400958110516934	0.7896872405497972
Soraas2019	4344	0.8299390418063469	0.6182412358882947	0.7240901388473209
Soraas2019	4345	0.7176013089474629	0.542669340463458	0.6301353247054604
Soraas2019	4346	0.9110711449972736	0.6102198455139632	0.7606454952556184
Soraas2019	4347	0.8835550534376945	0.6789215686274511	0.7812383110325728
Soraas2019	4348	0.7009269799967475	0.49910873440285203	0.6000178571997997
Soraas2019	4349	0.812331710060682	0.5322526737967914	0.6722921919287368
Soraas2019	4350	0.8807771296071389	0.6167557932263814	0.7487664614167602
Soraas2019	4351	0.6844525835509293	0.7837195484254308	0.73408606598818
Soraas2019	4352	0.7223985949947488	0.5747549019607843	0.6485767484777665
Soraas2019	4353	0.7913697222966595	0.667260843731432	0.7293152830140457
Soraas2019	4354	0.8505688167512411	0.587121212121212	0.7188450144362266
Soraas2019	4355	0.7798381337301872	0.618426916221034	0.6991325249756106
Soraas2019	4356	0.8588514081405523	0.6464646464646465	0.7526580273025993
Soraas2019	4357	0.834021073393543	0.6133764111705288	0.7236987422820359
Soraas2019	4358	0.8129376608343777	0.606951871657754	0.7099447662460658
Soraas2019	4359	0.8093125835950817	0.6470588235294118	0.7281857035622468
Soraas2019	4360	0.8011316697908744	0.4898989898989899	0.6455153298449321
Soraas2019	4361	0.7596283608429358	0.4587046939988117	0.6091665274208737
Soraas2019	4362	0.803946986928677	0.4587046939988117	0.6313258404637444
Soraas2019	4363	0.702218567297185	0.6518865121806298	0.6770525397389073
Soraas2019	4364	0.7902203377316501	0.4587046939988117	0.6244625158652309
Soraas2019	4365	0.7556824160791329	0.4637551990493167	0.6097188075642248
Soraas2019	4366	0.8194329679359338	0.5879382055852644	0.7036855867605991
Soraas2019	4367	0.8007001158775945	0.6701017528223411	0.7354009343499678
Soraas2019	4368	0.8794402113852482	0.4637551990493167	0.6715977052172825
Soraas2019	4369	0.866321827667137	0.5362448009506833	0.7012833143089101
Soraas2019	4370	0.8619577197228576	0.6455733808674985	0.7537655502951781
Soraas2019	4371	0.8508810516505803	0.7323232323232324	0.7916021419869064
Soraas2019	4372	0.5964319081727989	0.49481951871657753	0.5456257134446882
Soraas2019	4373	0.7534133298362184	0.5092097445038621	0.6313115371700403
Soraas2019	4374	0.7081256826276751	0.5517676767676768	0.6299466796976759
Soraas2019	4375	0.715508735720324	0.46880570409982175	0.5921572199100729
Soraas2019	4376	0.8683978605094236	0.6670380273321449	0.7677179439207842
Soraas2019	4377	0.9554655870445343	0.5715983363042186	0.7635319616743765
Soraas2019	4378	0.6944608760351159	0.6182412358882947	0.6563510559617053
Soraas2019	4379	0.7726878776685763	0.5763517528223411	0.6745198152454587
Soraas2019	4380	0.9014501410462243	0.4958407605466429	0.6986454507964336
Soraas2019	4381	0.716623935647568	0.46048722519310753	0.5885555804203377
Soraas2019	4382	0.9022613093820525	0.606951871657754	0.7546065905199033
Soraas2019	4383	0.8617192643954278	0.4284016636957813	0.6450604640456046
Soraas2019	4384	0.7976258277077408	0.6397987225193108	0.7187122751135258
Soraas2019	4385	0.6980012796261266	0.4958407605466429	0.5969210200863847
Soraas2019	4386	0.8891124342264771	0.5334595959595959	0.7112860150930365
Soraas2019	4387	0.8549476760567996	0.6719028520499108	0.7634252640533552
Soraas2019	4388	0.7611276355620249	0.5628713606654784	0.6619994981137516
Soraas2019	4389	0.8490984269159582	0.6167557932263815	0.7329271100711698
Soraas2019	4390	0.7487648010903825	0.4958407605466429	0.6223027808185126
Soraas2019	4391	0.7958941393403917	0.581402257872846	0.6886481986066189
Soraas2019	4392	0.7507711586658955	0.6506238859180037	0.7006975222919496
Soraas2019	4393	0.7126508607888102	0.5294117647058824	0.6210313127473464
Soraas2019	4394	0.8927553474677098	0.5959595959595959	0.7443574717136529
Soraas2019	4395	0.8975175808483642	0.6619875222816399	0.7797525515650021
Soraas2019	4396	0.8560838348957543	0.7064393939393939	0.7812616144175741
Soraas2019	4397	0.904227183073337	0.5056446821152704	0.7049359325943036
Soraas2019	4398	0.8498137569345	0.5056446821152704	0.6777292195248852
Soraas2019	4399	0.7139425751726853	0.5546642899584077	0.6343034325655466
Soraas2019	4400	0.8826444374996908	0.6574569221628045	0.7700506798312476
Soraas2019	4401	0.7127676102966801	0.5138517528223411	0.6133096815595106
Soraas2019	4402	0.871811882647796	0.6451463161021984	0.7584790993749972
Soraas2019	4403	0.8363728238103091	0.707330659536542	0.7718517416734255
Soraas2019	4404	0.7477644904115492	0.5849673202614379	0.6663659053364936
Soraas2019	4405	0.8249798447166868	0.4212715389185977	0.6231256918176422
Soraas2019	4406	0.8549434708341591	0.5942513368983957	0.7245974038662775
Soraas2019	4407	0.8557773593255811	0.5243612596553774	0.6900693094904793
Soraas2019	4408	0.9137712327295464	0.6167557932263815	0.7652635129779639
Soraas2019	4409	0.700932789121872	0.6758764111705289	0.6884046001462004
Soraas2019	4410	0.8072755417956656	0.5084855912061794	0.6578805665009225
Soraas2019	4411	0.7762638151718886	0.7180629827688652	0.7471633989703769
Soraas2019	4412	0.6538579229827699	0.6715871954842543	0.6627225592335121
Soraas2019	4413	0.7815586215800553	0.5665478312537137	0.6740532264168845
Soraas2019	4414	0.8823079754253842	0.5763517528223411	0.7293298641238626
Soraas2019	4415	0.7318765642605206	0.6470588235294118	0.6894676938949662
Soraas2019	4416	0.8649806076276665	0.5344622697563873	0.699721438692027
Soraas2019	4417	0.80162141812064	0.5224673202614379	0.6620443691910389
Soraas2019	4418	0.7325562223904576	0.6657754010695188	0.6991658117299882
Soraas2019	4419	0.7768751036804893	0.6628787878787878	0.7198769457796386
Soraas2019	4420	0.8754243679068318	0.4587046939988116	0.6670645309528217
Soraas2019	4421	0.8492211935508235	0.4633281342840166	0.6562746639174201
Soraas2019	4422	0.761904761904762	0.6767676767676768	0.7193362193362194
Soraas2019	4423	0.8063695724430976	0.5138331847890671	0.6601013786160823
Soraas2019	4424	0.8862994685068878	0.6400958110516934	0.7631976397792906
Soraas2019	4425	0.7263271361284731	0.6594065656565656	0.6928668508925193
Soraas2019	4426	0.8639983696544782	0.7105057932263815	0.7872520814404298
Soraas2019	4427	0.8851025135854858	0.6657754010695188	0.7754389573275022
Soraas2019	4428	0.600384472571649	0.5355392156862745	0.5679618441289618
Soraas2019	4429	0.9271670442021078	0.6028669043374926	0.7650169742698002
Soraas2019	4430	0.8537579154988062	0.5395127748068925	0.6966353451528493
Soraas2019	4431	0.7182566427311508	0.5460487225193107	0.6321526826252307
Soraas2019	4432	0.7142998899964845	0.7306149732620321	0.7224574316292582
Soraas2019	4433	0.8036554938329724	0.6731654783125371	0.7384104860727547
Soraas2019	4434	0.69003713005261	0.5325683303624481	0.6113027302075291
Soraas2019	4435	0.8441991269879416	0.7695335710041592	0.8068663489960504
Soraas2019	4436	0.83757206865422	0.6766377005347594	0.7571048845944897
Soraas2019	4437	0.8801989722981779	0.5193107546048723	0.6997548634515252
Soraas2019	4438	0.7474516037269076	0.6080102495543672	0.6777309266406374
Soraas2019	4439	0.7095667412021804	0.5665478312537137	0.638057286227947
Soraas2019	4440	0.7942183040573023	0.6167557932263815	0.7054870486418419
Soraas2019	4441	0.8185746165456175	0.6568256090314913	0.7377001127885544
Soraas2019	4442	0.7283846581298354	0.6102198455139631	0.6693022518218993
Soraas2019	4443	0.7318824526326867	0.667260843731432	0.6995716481820593
Soraas2019	4444	0.689360058546105	0.5959595959595959	0.6426598272528505
Soraas2019	4445	0.7240478819426189	0.5609774212715389	0.6425126516070789
Soraas2019	4446	0.8363200361745142	0.5886994949494949	0.7125097655620045
Soraas2019	4447	0.6518218623481781	0.6182412358882947	0.6350315491182363
Soraas2019	4448	0.8894644690072173	0.5153371954842544	0.7024008322457358
Soraas2019	4449	0.6903820405531429	0.5675133689839572	0.6289477047685501
Soraas2019	4450	0.8563578796372318	0.5321598336304219	0.6942588566338268
Soraas2019	4451	0.8451446743301947	0.6614861853832442	0.7533154298567195
Soraas2019	4452	0.8595810517308992	0.6047608437314319	0.7321709477311655
Soraas2019	4453	0.7693186399640594	0.6518865121806299	0.7106025760723447
Soraas2019	4454	0.808816422882895	0.5959595959595959	0.7023880094212455
Soraas2019	4455	0.8354392739514197	0.5334595959595959	0.6844494349555078
Soraas2019	4456	0.6051218766150893	0.617052881758764	0.6110873791869267
Soraas2019	4457	0.8229751018212557	0.45662507427213317	0.6398000880466944
Soraas2019	4458	0.8270752252486552	0.5193107546048723	0.6731929899267637
Soraas2019	4459	0.7253886584291942	0.6167557932263814	0.6710722258277878
Soraas2019	4460	0.7003824349025588	0.6477272727272727	0.6740548538149158
Soraas2019	4461	0.8433068479508108	0.6518865121806299	0.7475966800657203
Soraas2019	4462	0.6762289747835865	0.542669340463458	0.6094491576235223
Soraas2019	4463	0.6706632487338164	0.6182412358882947	0.6444522423110556
Soraas2019	4464	0.8807208703169536	0.5223559120617944	0.701538391189374
Soraas2019	4465	0.7136153241981318	0.7689393939393939	0.7412773590687629
Soraas2019	4466	0.8281231332566923	0.6334670231729055	0.7307950782147989
Soraas2019	4467	0.718793629962956	0.6710858585858586	0.6949397442744073
Soraas2019	4468	0.8379371977550115	0.6701017528223411	0.7540194752886763
Soraas2019	4469	0.7236537649656843	0.6719028520499108	0.6977783085077975
Soraas2019	4470	0.8487877254324623	0.6182412358882947	0.7335144806603785
Soraas2019	4471	0.7387085518700466	0.47029114676173495	0.6044998493158907
Soraas2019	4472	0.8546945631965875	0.5928587344028521	0.7237766487997198
Soraas2019	4473	0.8070989127622212	0.5503750742721331	0.6787369935171772
Soraas2019	4474	0.7731770512699803	0.47029114676173495	0.6217340990158576
Soraas2019	4475	0.7178114113548629	0.5374331550802139	0.6276222832175384
Soraas2019	4476	0.8350320120515958	0.6455733808674985	0.7403026964595472
Soraas2019	4477	0.7086296379059538	0.7209224598930483	0.714776048899501
Soraas2019	4478	0.7327906152551902	0.6565656565656566	0.6946781359104234
Soraas2019	4479	0.7759491551978136	0.5252525252525252	0.6506008402251694
Soraas2019	4480	0.7290723981900453	0.6698232323232324	0.6994478152566388
Soraas2019	4481	0.8527717222049205	0.6574569221628045	0.7551143221838625
Soraas2019	4482	0.9548400317631087	0.7142008318478906	0.8345204318054997
Soraas2019	4483	0.8297823297733298	0.6498997326203209	0.7398410311968253
Soraas2019	4484	0.828383582721548	0.5092097445038621	0.6687966636127051
Soraas2019	4485	0.8808585220244697	0.6657754010695188	0.7733169615469943
Soraas2019	4486	0.6683802226193272	0.720922459893048	0.6946513412561877
Soraas2019	4487	0.8607757374204742	0.6102198455139631	0.7354977914672187
Soraas2019	4488	0.8381012369982959	0.47890671420083186	0.6585039755995639
Soraas2019	4489	0.8324630834752292	0.5524546939988116	0.6924588887370204
Soraas2019	4490	0.7261779113559299	0.6114824717765893	0.6688301915662596
Soraas2019	4491	0.880995944002017	0.6463346702317291	0.7636653071168731
Soraas2019	4492	0.7604977507409634	0.667260843731432	0.7138792972361977
Soraas2019	4493	0.7127400463313776	0.6745580808080808	0.6936490635697292
Soraas2019	4494	0.852344102633485	0.6470588235294118	0.7497014630814485
Soraas2019	4495	0.71427207203721	0.6114824717765893	0.6628772719068996
Soraas2019	4496	0.6872472310431307	0.6594065656565656	0.6733268983498482
Soraas2019	4497	0.850105947404169	0.542669340463458	0.6963876439338135
Soraas2019	4498	0.8453853279993708	0.5747549019607843	0.7100701149800775
Soraas2019	4499	0.7654680002858141	0.5867498514557338	0.676108925870774
Soraas2019	4500	0.839487309249455	0.6486185383244206	0.7440529237869378
Soraas2019	4501	0.8911763669965028	0.49910873440285203	0.6951425506996775
Soraas2019	4502	0.6957421677904683	0.4637551990493167	0.5797486834198925
Soraas2019	4503	0.8183748155619919	0.6334670231729055	0.7259209193674487
Soraas2019	4504	0.7268492384605303	0.6397987225193108	0.6833239804899205
Soraas2019	4505	0.8173041355852048	0.5432449494949495	0.6802745425400771
Soraas2019	4506	0.8416175790550642	0.720513963161022	0.7810657711080431
Soraas2019	4507	0.7690343906242832	0.6758764111705289	0.722455400897406
Soraas2019	4508	0.694115742086743	0.46048722519310753	0.5773014836399253
Soraas2019	4509	0.6994104977768032	0.6767676767676768	0.68808908727224
Soraas2019	4510	0.7638801224178694	0.6657754010695188	0.7148277617436941
Soraas2019	4511	0.6985091574888702	0.554552881758764	0.6265310196238172
Soraas2019	4512	0.6908038571086804	0.5778371954842544	0.6343205262964674
Soraas2019	4513	0.8221301724591198	0.5056446821152704	0.6638874272871951
Soraas2019	4514	0.7509781884781884	0.6392045454545455	0.695091366966367
Soraas2019	4515	0.835344031341348	0.5778371954842544	0.7065906134128013
Soraas2019	4516	0.8540570126218979	0.6493055555555556	0.7516812840887268
Soraas2019	4517	0.7755889913996494	0.5052361853832442	0.6404125883914469
Soraas2019	4518	0.8236529382490215	0.4587046939988116	0.6411788161239166
Soraas2019	4519	0.6689913963205777	0.6455733808674985	0.6572823885940381
Soraas2019	4520	0.845928236743014	0.554552881758764	0.700240559250889
Soraas2019	4521	0.8579565650726004	0.4746174985145573	0.6662870317935788
Soraas2019	4522	0.8639411932887123	0.5748663101604278	0.71940375172457
Soraas2019	4523	0.8034720708786239	0.4284016636957813	0.6159368672872026
Soraas2019	4524	0.8467014571575735	0.7105057932263815	0.7786036251919775
Soraas2019	4525	0.8105775580099823	0.4284016636957813	0.6194896108528818
Soraas2019	4526	0.7640130748622804	0.6182412358882947	0.6911271553752876
Soraas2019	4527	0.8530709486591839	0.5577094474153298	0.7053901980372568
Soraas2019	4528	0.7123845147100961	0.6493055555555556	0.6808450351328259
Soraas2019	4529	0.8467533510020093	0.5056446821152704	0.6761990165586398
Soraas2019	4530	0.849643174882573	0.7089275103980986	0.7792853426403359
Soraas2019	4531	0.8616634913074541	0.5950683303624481	0.7283659108349512
Soraas2019	4532	0.8320022619869758	0.712121212121212	0.7720617370540939
Soraas2019	4533	0.7520784597036834	0.5092097445038621	0.6306441021037728
Soraas2019	4534	0.8105742296918769	0.7344028520499108	0.7724885408708939
Soraas2019	4535	0.8170339844381836	0.6698232323232324	0.743428608380708
Soraas2019	4536	0.7984798800469198	0.46880570409982175	0.6336427920733708
Soraas2019	4537	0.7534961125636438	0.605169340463458	0.6793327265135509
Soraas2019	4538	0.7602731198437819	0.6988265002970886	0.7295498100704352
Soraas2019	4539	0.7243511020443306	0.5056446821152704	0.6149978920798005
Soraas2019	4540	0.8870937746860588	0.4587046939988116	0.6728992343424351
Soraas2019	4541	0.7968603706791648	0.5056446821152704	0.6512525263972175
Soraas2019	4542	0.7379383185214239	0.6991235888294712	0.7185309536754476
Soraas2019	4543	0.7786918963389552	0.4958407605466429	0.6372663284427991
Soraas2019	4544	0.7090260310884546	0.4587046939988116	0.5838653625436331
Soraas2019	4545	0.7748273398428197	0.6463346702317291	0.7105810050372744
Soraas2019	4546	0.6883171400470646	0.5538472964943554	0.62108221827071
Soraas2019	4547	0.8740267829336654	0.6614861853832442	0.7677564841584548
Soraas2019	4548	0.8852493660185968	0.6723113487819371	0.778780357400267
Soraas2019	4549	0.7776553941414623	0.5056446821152704	0.6416500381283663
Soraas2019	4550	0.8650991383784905	0.6574569221628045	0.7612780302706474
Soraas2019	4551	0.8244072958505243	0.6574569221628045	0.7409321090066644
Soraas2019	4552	0.838965710006434	0.5223559120617944	0.6806608110341142
Soraas2019	4553	0.8667583508021709	0.6614861853832442	0.7641222680927076
Soraas2019	4554	0.753621876350433	0.5577094474153298	0.6556656618828813
Soraas2019	4555	0.6952025905348125	0.6559343434343434	0.675568466984578
Soraas2019	4556	0.7087126100193996	0.7142008318478906	0.7114567209336451
Soraas2019	4557	0.8418240709096227	0.6334670231729055	0.7376455470412642
Soraas2019	4558	0.7993199445628595	0.7212195484254308	0.7602697464941451
Soraas2019	4559	0.8252798146522843	0.5084855912061794	0.6668827029292319
Soraas2019	4560	0.8276662160828588	0.5879382055852644	0.7078022108340616
Soraas2019	4561	0.6666368107616578	0.5929887106357695	0.6298127606987136
Soraas2019	4562	0.792482652300466	0.5950683303624481	0.6937754913314571
Soraas2019	4563	0.6871187101509105	0.5517676767676768	0.6194431934592937
Soraas2019	4564	0.8727967768665443	0.60385101010101	0.7383238934837772
Soraas2019	4565	0.8793464326841598	0.7158533868092691	0.7975999097467145
Soraas2019	4566	0.8948014030849714	0.5294117647058824	0.7121065838954268
Soraas2019	4567	0.7322185158782466	0.4212715389185977	0.5767450273984221
Soraas2019	4568	0.9155960318751016	0.47890671420083186	0.6972513730379668
Soraas2019	4569	0.8204488584102084	0.6423054070112894	0.7313771327107489
Soraas2019	4570	0.8714751153427028	0.6161616161616162	0.7438183657521595
Soraas2019	4571	0.9127059850654061	0.47029114676173495	0.6914985659135705
Soraas2019	4572	0.8667007756076581	0.5748663101604278	0.720783542884043
Soraas2019	4573	0.8737702323079795	0.5294117647058824	0.7015909985069309
Soraas2019	4574	0.8438518495079581	0.5252525252525252	0.6845521873802416
Soraas2019	4575	0.759450808739953	0.5040478312537137	0.6317493199968334
Soraas2019	4576	0.8598501601597578	0.6849747474747475	0.7724124538172527
Soraas2019	4577	0.8396957999161181	0.6455733808674986	0.7426345903918083
Soraas2019	4578	0.8139554638423417	0.6505124777183601	0.7322339707803509
Soraas2019	4579	0.8790288580327184	0.5628713606654784	0.7209501093490984
Soraas2019	4580	0.8490172982327814	0.6367349970291146	0.742876147630948
Soraas2019	4581	0.8207950262010754	0.4633281342840166	0.642061580242546
Soraas2019	4582	0.6665787227379274	0.5748663101604278	0.6207225164491776
Soraas2019	4583	0.8643382321472897	0.6789215686274511	0.7716299003873703
Soraas2019	4584	0.897835334799839	0.5395127748068925	0.7186740548033658
Soraas2019	4585	0.801967013834319	0.6559343434343434	0.7289506786343312
Soraas2019	4586	0.7583041958041957	0.5503750742721331	0.6543396350381644
Soraas2019	4587	0.7181742715119986	0.7064393939393939	0.7123068327256963
Soraas2019	4588	0.6788705480565945	0.581402257872846	0.6301364029647203
Soraas2019	4589	0.6866326398060144	0.6805184194890077	0.683575529647511
Soraas2019	4590	0.764913381192451	0.6498997326203209	0.7074065569063859
Soraas2019	4591	0.9395216199217151	0.6253713606654784	0.7824464902935968
Soraas2019	4592	0.740779227612333	0.5503750742721331	0.645577150942233
Soraas2019	4593	0.8234312646208888	0.5355392156862745	0.6794852401535816
Soraas2019	4594	0.7780738076849555	0.5374331550802139	0.6577534813825847
Soraas2019	4595	0.9296216603908912	0.720922459893048	0.8252720601419696
Soraas2019	4596	0.8525443259606156	0.5252525252525252	0.6888984256065704
Soraas2019	4597	0.856544265451148	0.6717171717171717	0.7641307185841599
Soraas2019	4598	0.7949033085672762	0.4958407605466429	0.6453720345569596
Soraas2019	4599	0.7015797888832443	0.606951871657754	0.6542658302704991
Soraas2019	4600	0.8305021564130877	0.5322526737967914	0.6813774151049395
Soraas2019	4601	0.8243281164140297	0.617052881758764	0.7206904990863969
Soraas2019	4602	0.676633240280731	0.6372549019607843	0.6569440711207577
Soraas2019	4603	0.8961178834660616	0.4958407605466429	0.6959793220063523
Soraas2019	4604	0.656642270261515	0.6060606060606061	0.6313514381610605
Soraas2019	4605	0.84055401413701	0.6506238859180037	0.7455889500275068
Soraas2019	4606	0.8455206093846523	0.5352235591206179	0.6903720842526351
Soraas2019	4607	0.8200429721237554	0.6372549019607843	0.7286489370422699
Soraas2019	4608	0.6110697591019595	0.6451463161021984	0.6281080376020789
Soraas2019	4609	0.8045341190947565	0.5138331847890671	0.6591836519419119
Soraas2019	4610	0.67720656536446	0.6498997326203209	0.6635531489923905
Soraas2019	4611	0.587184757067398	0.4958407605466429	0.5415127588070204
Soraas2019	4612	0.8382713924417858	0.5344622697563873	0.6863668310990866
Soraas2019	4613	0.7917111388383619	0.6657754010695188	0.7287432699539403
Soraas2019	4614	0.726476708896388	0.7887700534759358	0.7576233811861619
Soraas2019	4615	0.8569081622172198	0.655562982768865	0.7562355724930424
Soraas2019	4616	0.7513987362165501	0.6022727272727273	0.6768357317446387
Soraas2019	4617	0.7513801987486198	0.5546642899584077	0.6530222443535137
Soraas2019	4618	0.7417947993694157	0.6022727272727273	0.6720337633210716
Soraas2019	4619	0.8677524966951574	0.6182412358882947	0.7429968662917261
Soraas2019	4620	0.7667155838654313	0.6707144979203803	0.7187150408929057
Soraas2019	4621	0.6831294470523357	0.6400958110516934	0.6616126290520146
Soraas2019	4622	0.6326579370458865	0.60385101010101	0.6182544735734483
Soraas2019	4623	0.8619090008318895	0.6080102495543672	0.7349596251931283
Soraas2019	4624	0.8595763211147825	0.6451463161021984	0.7523613186084905
Soraas2019	4625	0.8110398875550254	0.47890671420083186	0.6449733008779286
Soraas2019	4626	0.7868651175896256	0.6723113487819371	0.7295882331857814
Soraas2019	4627	0.8237396881121578	0.6464646464646465	0.7351021672884022
Soraas2019	4628	0.8045865482457528	0.5930629827688652	0.698824765507309
Soraas2019	4629	0.8367393483506402	0.7209224598930483	0.7788309041218442
Soraas2019	4630	0.8569873030964265	0.6316844919786097	0.744335897537518
Soraas2019	4631	0.9335769810882935	0.5950683303624481	0.7643226557253708
Soraas2019	4632	0.8572358256798283	0.6715871954842543	0.7644115105820413
Soraas2019	4633	0.8639782035589868	0.5221516636957814	0.6930649336273841
Soraas2019	4634	0.8172375646699892	0.7203282828282829	0.768782923749136
Soraas2019	4635	0.6987603889378675	0.5138331847890671	0.6062967868634673
Soraas2019	4636	0.8223475242706011	0.4284016636957813	0.6253745939831912
Soraas2019	4637	0.8321400389912686	0.5744578134284016	0.7032989262098351
Soraas2019	4638	0.7293067852337225	0.6619875222816399	0.6956471537576812
Soraas2019	4639	0.6844370402955781	0.6372549019607843	0.6608459711281811
Soraas2019	4640	0.8159375375884567	0.7332144979203803	0.7745760177544185
Soraas2019	4641	0.8358201407653936	0.6701017528223411	0.7529609467938674
Soraas2019	4642	0.9070016670635866	0.712121212121212	0.8095614395923993
Soraas2019	4643	0.8934695455503289	0.6392045454545455	0.7663370455024372
Soraas2019	4644	0.853676005756789	0.5665478312537137	0.7101119185052513
Soraas2019	4645	0.7581976759078728	0.554552881758764	0.6563752788333184
Soraas2019	4646	0.7004216333133241	0.6614861853832442	0.6809539093482841
Soraas2019	4647	0.7974718354331854	0.7228163992869875	0.7601441173600865
Soraas2019	4648	0.8655976199051238	0.7430184194890077	0.8043080196970658
Soraas2019	4649	0.8585656078064985	0.5748663101604278	0.7167159589834631
Soraas2019	4650	0.7865594982333047	0.6493055555555556	0.7179325268944301
Soraas2019	4651	0.80982995035448	0.6988265002970886	0.7543282253257844
Soraas2019	4652	0.8484470994592452	0.6517008318478907	0.750073965653568
Soraas2019	4653	0.8356127876251715	0.7158533868092691	0.7757330872172203
Soraas2019	4654	0.7294765767747984	0.5395127748068925	0.6344946757908454
Soraas2019	4655	0.8591283524592328	0.5432449494949495	0.7011866509770912
Soraas2019	4656	0.8884250027974725	0.5294117647058824	0.7089183837516775
Soraas2019	4657	0.9139861488039626	0.5395127748068925	0.7267494618054275
Soraas2019	4658	0.705266536861788	0.5221516636957814	0.6137091002787847
Soraas2019	4659	0.6982496329378478	0.5546642899584077	0.6264569614481277
Soraas2019	4660	0.882310671784356	0.5881238859180036	0.7352172788511797
Soraas2019	4661	0.7880300611441263	0.6232917409387998	0.7056609010414631
Soraas2019	4662	0.7340985397222486	0.6628787878787878	0.6984886638005182
Soraas2019	4663	0.8867445560858168	0.4212715389185977	0.6540080475022072
Soraas2019	4664	0.7782283505967716	0.4212715389185977	0.5997499447576846
Soraas2019	4665	0.730756125210508	0.6925133689839572	0.7116347470972326
Soraas2019	4666	0.7491440627915537	0.6666295306001188	0.7078867966958362
Soraas2019	4667	0.832881752223013	0.5254382055852644	0.6791599789041387
Soraas2019	4668	0.6932306622542946	0.680926916221034	0.6870787892376643
Soraas2019	4669	0.741988106360576	0.46880570409982175	0.6053969052301988
Soraas2019	4670	0.9066666295917307	0.5940656565656566	0.7503661430786936
Soraas2019	4671	0.7499009088077914	0.6161616161616162	0.6830312624847038
Soraas2019	4672	0.8725117773022313	0.5677361853832442	0.7201239813427378
Soraas2019	4673	0.8162013545050482	0.6625074272133095	0.7393543908591789
Soraas2019	4674	0.8657396744053589	0.49910873440285203	0.6824242044041055
Soraas2019	4675	0.8229606510223919	0.5959595959595959	0.7094601234909939
Soraas2019	4676	0.8191899392185176	0.5950683303624481	0.7071291347904829
Soraas2019	4677	0.7958789890350976	0.6030897207367796	0.6994843548859386
Soraas2019	4678	0.9401091486111729	0.5811794414735592	0.760644295042366
Soraas2019	4679	0.7365743574051407	0.7149621212121212	0.7257682393086309
Soraas2019	4680	0.8019858207998241	0.6253713606654784	0.7136785907326513
Soraas2019	4681	0.7969865711603779	0.6565656565656566	0.7267761138630172
Soraas2019	4682	0.9006118117811378	0.5763517528223411	0.7384817823017394
Soraas2019	4683	0.8279783342152844	0.710802881758764	0.7693906079870243
Soraas2019	4684	0.6907894736842105	0.47890671420083186	0.5848480939425211
Soraas2019	4685	0.7239302924737442	0.6423054070112894	0.6831178497425168
Soraas2019	4686	0.8507832985518703	0.7828282828282829	0.8168057906900765
Soraas2019	4687	0.8603038225567399	0.5325683303624481	0.696436076459594
Soraas2019	4688	0.8930275091265805	0.6167557932263814	0.7548916511764809
Soraas2019	4689	0.8657547611977515	0.5748663101604278	0.7203105356790896
Soraas2019	4690	0.7167085897578555	0.6182412358882947	0.667474912823075
Soraas2019	4691	0.7279982064454559	0.5912804515745692	0.6596393290100125
Soraas2019	4692	0.6870482677727758	0.5744392453951277	0.6307437565839518
Soraas2019	4693	0.6151683736656903	0.680926916221034	0.6480476449433621
Soraas2019	4694	0.8578760982607136	0.6363636363636364	0.7471198673121751
Soraas2019	4695	0.886031302282126	0.6715871954842543	0.7788092488831901
Soraas2019	4696	0.8368987350721652	0.5748663101604278	0.7058825226162965
Soraas2019	4697	0.7466032816116169	0.7222222222222222	0.7344127519169196
Soraas2019	4698	0.8322459963776835	0.6657754010695188	0.7490106987236012
Soraas2019	4699	0.7749429498646851	0.7070335710041592	0.7409882604344222
Soraas2019	4700	0.8166741470801961	0.6597222222222222	0.7381981846512091
Soraas2019	4701	0.8073383831433921	0.6423054070112894	0.7248218950773407
Soraas2019	4702	0.9286587822682033	0.5942513368983957	0.7614550595832995
Soraas2019	4703	0.8520517570125173	0.6363636363636364	0.7442076966880768
Soraas2019	4704	0.8490522635259479	0.5138517528223411	0.6814520081741444
Soraas2019	4705	0.7447353388205862	0.5980392156862745	0.6713872772534304
Soraas2019	4706	0.7299419423748582	0.5930629827688652	0.6615024625718617
Soraas2019	4707	0.7590718919219059	0.60385101010101	0.681461451011458
Soraas2019	4708	0.7322582950113314	0.4958407605466429	0.6140495277789871
Soraas2019	4709	0.9262182725715017	0.5138517528223411	0.7200350126969214
Soraas2019	4710	0.8553825013455837	0.5763517528223411	0.7158671270839624
Soraas2019	4711	0.9009280115108192	0.4587046939988116	0.6798163527548154
Soraas2019	4712	0.8572358256798283	0.7689393939393939	0.8130876098096111
Soraas2019	4713	0.843769273514451	0.6805184194890077	0.7621438465017294
Soraas2019	4714	0.6809323497439993	0.6518865121806298	0.6664094309623145
Soraas2019	4715	0.8877788877788878	0.6253713606654784	0.7565751242221831
Soraas2019	4716	0.8916186998906375	0.6451463161021984	0.7683825079964179
Soraas2019	4717	0.8873117435870472	0.4731320558526441	0.6802218997198457
Soraas2019	4718	0.7941715147597501	0.6719028520499108	0.7330371834048305
Soraas2019	4719	0.8292348303494369	0.5496137849079025	0.6894243076286697
Soraas2019	4720	0.8572366967056732	0.5798054070112894	0.7185210518584813
Soraas2019	4721	0.8967095855640749	0.720513963161022	0.8086117743625485
Soraas2019	4722	0.8634106574000556	0.7262700534759358	0.7948403554379957
Soraas2019	4723	0.8466599190283401	0.5950683303624481	0.7208641246953942
Soraas2019	4724	0.8316680144496291	0.5135360962566845	0.6726020553531569
Soraas2019	4725	0.6985687985240757	0.46048722519310753	0.5795280118585916
Soraas2019	4726	0.6594252723001193	0.49910873440285203	0.5792670033514856
Soraas2019	4727	0.8381141884431358	0.5677361853832442	0.7029251869131901
Soraas2019	4728	0.828045676564427	0.6464646464646465	0.7372551615145367
Soraas2019	4729	0.8382984824233295	0.5092097445038621	0.6737541134635958
Soraas2019	4730	0.9101483774620237	0.6363636363636364	0.77325600691283
Soraas2019	4731	0.8130956473327233	0.5040478312537137	0.6585717392932184
Soraas2019	4732	0.8104196747921445	0.605169340463458	0.7077945076278013
Soraas2019	4733	0.856712391363499	0.5665478312537137	0.7116301113086063
Soraas2019	4734	0.8205402054086265	0.5959595959595959	0.7082499006841112
Soraas2019	4735	0.8154127665618497	0.5340352049910874	0.6747239857764685
Soraas2019	4736	0.7664318420525256	0.6723113487819371	0.7193715954172313
Soraas2019	4737	0.6985271734824507	0.5334595959595959	0.6159933847210233
Soraas2019	4738	0.8629886025846859	0.6300133689839572	0.7465009857843216
Soraas2019	4739	0.9448678256727792	0.49910873440285203	0.7219882800378156
Soraas2019	4740	0.8133278069870116	0.6030897207367796	0.7082087638618956
Soraas2019	4741	0.6768385123648281	0.6717171717171717	0.6742778420409998
Soraas2019	4742	0.552017471434193	0.7105057932263815	0.6312616323302873
Soraas2019	4743	0.7147599562460244	0.5744578134284016	0.644608884837213
Soraas2019	4744	0.8335845290491191	0.5849673202614379	0.7092759246552784
Soraas2019	4745	0.7148139027905529	0.45662507427213317	0.585719488531343
Soraas2019	4746	0.7488616035127662	0.606951871657754	0.6779067375852601
Soraas2019	4747	0.7483685068658235	0.49910873440285203	0.6237386206343377
Soraas2019	4748	0.8770039002832525	0.4633281342840166	0.6701660172836346
Soraas2019	4749	0.7956742908724832	0.6455733808674985	0.7206238358699908
Soraas2019	4750	0.7343415098833055	0.7158533868092691	0.7250974483462873
Soraas2019	4751	0.6936608010747688	0.720513963161022	0.7070873821178953
Soraas2019	4752	0.7002196864350853	0.7828282828282829	0.7415239846316841
Soraas2019	4753	0.7592201400250936	0.5950683303624481	0.6771442351937709
Soraas2019	4754	0.8547348968860597	0.5690916518122401	0.7119132743491499
Soraas2019	4755	0.6871833661694342	0.7070335710041592	0.6971084685867968
Soraas2019	4756	0.9036806895969792	0.7192513368983957	0.8114660132476874
Soraas2019	4757	0.7924039633887493	0.6493055555555556	0.7208547594721524
Soraas2019	4758	0.674930164302634	0.46048722519310753	0.5677086947478708
Soraas2019	4759	0.7920547464022655	0.5895907605466428	0.6908227534744542
Soraas2019	4760	0.8282300774560837	0.5221516636957814	0.6751908705759325
Soraas2019	4761	0.9144837653563431	0.6114824717765893	0.7629831185664662
Soraas2019	4762	0.7564700641236031	0.5879382055852644	0.6722041348544338
Soraas2019	4763	0.7080138853394667	0.5334595959595959	0.6207367406495313
Soraas2019	4764	0.9079429462466398	0.7445038621509209	0.8262234041987804
Soraas2019	4765	0.8872778011858747	0.5438391265597148	0.7155584638727948
Soraas2019	4766	0.8723705444353217	0.5849673202614379	0.7286689323483798
Soraas2019	4767	0.7923372056810527	0.5726567142008319	0.6824969599409423
Soraas2019	4768	0.8835550534376945	0.5895907605466428	0.7365729069921687
Soraas2019	4769	0.721963933502395	0.6253713606654783	0.6736676470839367
Soraas2019	4770	0.8514103384905957	0.5930629827688652	0.7222366606297304
Soraas2019	4771	0.876834348961572	0.6464646464646465	0.7616494977131092
Soraas2019	4772	0.8156573421815149	0.5223559120617944	0.6690066271216546
Soraas2019	4773	0.7266556972439324	0.6167557932263815	0.6717057452351569
Soraas2019	4774	0.8660338029983072	0.6369578134284016	0.7514958082133545
Soraas2019	4775	0.9245594031866511	0.6133764111705288	0.76896790717859
Soraas2019	4776	0.7334194537847677	0.6030897207367796	0.6682545872607737
Soraas2019	4777	0.8321981387723786	0.6363265002970885	0.7342623195347335
Soraas2019	4778	0.7299465240641712	0.4637551990493167	0.5968508615567439
Soraas2019	4779	0.8613704699829857	0.5867498514557338	0.7240601607193597
Soraas2019	4780	0.7177723840024388	0.720513963161022	0.7191431735817304
Soraas2019	4781	0.6931354992947039	0.5362448009506833	0.6146901501226936
Soraas2019	4782	0.8342364648925735	0.6717171717171717	0.7529768183048726
Soraas2019	4783	0.9647125122238246	0.6470588235294118	0.8058856678766182
Soraas2019	4784	0.740426597297281	0.7123811645870468	0.7264038809421639
Soraas2019	4785	0.7100591715976331	0.712121212121212	0.7110901918594226
Soraas2019	4786	0.8787008691673494	0.46048722519310753	0.6695940471802284
Soraas2019	4787	0.5895559548810323	0.6567513368983958	0.623153645889714
Soraas2019	4788	0.8150466267875174	0.4587046939988116	0.6368756603931645
Soraas2019	4789	0.7794737313968084	0.5040478312537137	0.641760781325261
Soraas2019	4790	0.7339411472020912	0.6594065656565656	0.6966738564293284
Soraas2019	4791	0.7671680546174474	0.6559343434343434	0.7115511990258954
Soraas2019	4792	0.8027126382389541	0.6451463161021984	0.7239294771705762
Soraas2019	4793	0.8183861764178506	0.5763517528223411	0.6973689646200958
Soraas2019	4794	0.798582995951417	0.5135360962566845	0.6560595461040508
Soraas2019	4795	0.6966247237055071	0.680926916221034	0.6887758199632705
Soraas2019	4796	0.8487451444121638	0.7695335710041592	0.8091393577081615
Soraas2019	4797	0.8900165485066652	0.492739898989899	0.6913782237482822
Soraas2019	4798	0.8651619698131326	0.5138517528223411	0.6895068613177369
Soraas2019	4799	0.7478883864464319	0.6253713606654783	0.6866298735559551
Soraas2019	4800	0.7997051210903001	0.658422459893048	0.7290637904916741
Soraas2019	4801	0.8867793537786947	0.6767676767676768	0.7817735152731857
Soraas2019	4802	0.8419395461250665	0.5778371954842544	0.7098883708046604
Soraas2019	4803	0.8617288307524631	0.4587046939988117	0.6602167623756374
Soraas2019	4804	0.8608198481680264	0.7887700534759358	0.8247949508219811
Soraas2019	4805	0.8700826760096133	0.6400958110516934	0.7550892435306533
Soraas2019	4806	0.7019769446240035	0.6167557932263814	0.6593663689251925
Soraas2019	4807	0.8182392469854324	0.4587046939988116	0.638471970492122
Soraas2019	4808	0.7125705920657099	0.6717171717171717	0.6921438818914408
Soraas2019	4809	0.8324633225419403	0.6619875222816399	0.7472254224117901
Soraas2019	4810	0.8613301163520762	0.5690916518122401	0.7152108840821582
Soraas2019	4811	0.7022930749620937	0.5331439393939393	0.6177185071780165
Soraas2019	4812	0.8278329217153243	0.5656565656565656	0.696744743685945
Soraas2019	4813	0.8466988477109935	0.46048722519310753	0.6535930364520505
Soraas2019	4814	0.8666588878692951	0.5710784313725491	0.7188686596209222
Soraas2019	4815	0.7686557628418094	0.7149621212121212	0.7418089420269653
Soraas2019	4816	0.9021907579599888	0.7228163992869875	0.8125035786234882
Soraas2019	4817	0.6725201447754436	0.6195967023172906	0.6460584235463671
Soraas2019	4818	0.6704053290650598	0.47890671420083186	0.5746560216329458
Soraas2019	4819	0.8070318381239932	0.7332144979203803	0.7701231680221867
Soraas2019	4820	0.8107887587525595	0.5331439393939393	0.6719663490732495
Soraas2019	4821	0.6916199522474825	0.5138517528223411	0.6027358525349118
Soraas2019	4822	0.7676343483588564	0.6470588235294118	0.7073465859441341
Soraas2019	4823	0.7166685913265941	0.5243612596553774	0.6205149254909857
Soraas2019	4824	0.7151856351582754	0.6198937908496732	0.6675397130039743
Soraas2019	4825	0.7584652189915347	0.5056446821152704	0.6320549505534026
Soraas2019	4826	0.7824124846484821	0.6723113487819371	0.7273619167152097
Soraas2019	4827	0.835733300819984	0.6416740938799762	0.7387036973499801
Soraas2019	4828	0.7869966720585917	0.5193107546048723	0.653153713331732
Soraas2019	4829	0.7552795551277333	0.6372549019607843	0.6962672285442588
Soraas2019	4830	0.7247974323897716	0.7356654783125371	0.7302314553511544
Soraas2019	4831	0.8669751301330249	0.7306149732620321	0.7987950516975284
Soraas2019	4832	0.7214101687785899	0.5940656565656566	0.6577379126721232
Soraas2019	4833	0.8488209214129561	0.5538472964943554	0.7013341089536558
Soraas2019	4834	0.882310671784356	0.5748663101604278	0.7285884909723919
Soraas2019	4835	0.8326439472400305	0.5280934343434344	0.6803686907917325
Soraas2019	4836	0.7329792662089042	0.601010101010101	0.6669946836095026
Soraas2019	4837	0.7501863858139161	0.47890671420083186	0.6145465500073739
Soraas2019	4838	0.7081115658767038	0.4958407605466429	0.6019761632116734
Soraas2019	4839	0.8952216537189703	0.5252525252525252	0.7102370894857477
Soraas2019	4840	0.7165417067849194	0.6281194295900178	0.6723305681874685
Soraas2019	4841	0.9244857706396168	0.6392045454545455	0.7818451580470811
Soraas2019	4842	0.8840680348099058	0.5725638740344623	0.728315954422184
Soraas2019	4843	0.7868150664262141	0.6463346702317291	0.7165748683289717
Soraas2019	4844	0.6892704046102972	0.5665478312537137	0.6279091179320054
Soraas2019	4845	0.7341572256432939	0.47890671420083186	0.6065319699220628
Soraas2019	4846	0.7311502599964139	0.6300133689839572	0.6805818144901856
Soraas2019	4847	0.7021539526600257	0.5959595959595959	0.6490567743098108
Soraas2019	4848	0.8154937287974224	0.5950683303624481	0.7052810295799352
Soraas2019	4849	0.8455360429044639	0.4958407605466429	0.6706884017255534
Soraas2019	4850	0.77332769073189	0.6657754010695188	0.7195515459007045
Soraas2019	4851	0.7874587704904449	0.7222222222222222	0.7548404963563335
Soraas2019	4852	0.9203863851606671	0.7356654783125371	0.8280259317366021
Soraas2019	4853	0.7375780224527434	0.5748663101604278	0.6562221663065856
Soraas2019	4854	0.7049264837726376	0.5496137849079025	0.62727013434027
Soraas2019	4855	0.8394685809546492	0.5460487225193107	0.6927586517369799
Soraas2019	4856	0.9050477386390701	0.4587046939988117	0.6818762163189409
Soraas2019	4857	0.7075189035927196	0.45662507427213317	0.5820719889324264
Soraas2019	4858	0.6533712458648906	0.6486185383244206	0.6509948920946556
Soraas2019	4859	0.9034385587053168	0.5438391265597148	0.7236388426325158
Soraas2019	4860	0.7524021109606271	0.5929887106357695	0.6726954107981984
Soraas2019	4861	0.7941235278232737	0.5344622697563873	0.6642928987898304
Soraas2019	4862	0.7657605552342395	0.6253713606654783	0.6955659579498589
Soraas2019	4863	0.8488460833572072	0.6506238859180037	0.7497349846376055
Soraas2019	4864	0.8213746640753071	0.5744578134284016	0.6979162387518544
Soraas2019	4865	0.8934179776849958	0.6182412358882947	0.7558296067866452
Soraas2019	4866	0.7579249360625879	0.6982323232323232	0.7280786296474555
Soraas2019	4867	0.8584450025698497	0.5665478312537137	0.7124964169117817
Soraas2019	4868	0.6911705029113937	0.4284016636957813	0.5597860833035875
Soraas2019	4869	0.8993155966840178	0.49481951871657753	0.6970675577002977
Soraas2019	4870	0.6993123665400287	0.7209224598930483	0.7101174132165384
Soraas2019	4871	0.715080971659919	0.5193107546048723	0.6171958631323957
Soraas2019	4872	0.716456043499581	0.5940656565656566	0.6552608500326188
Soraas2019	4873	0.6572435661504488	0.6030897207367796	0.6301666434436142
Soraas2019	4874	0.8934584230695707	0.5123663101604278	0.7029123666149992
Soraas2019	4875	0.7361694677871149	0.5092097445038621	0.6226896061454885
Soraas2019	4876	0.856064721143339	0.46048722519310753	0.6582759731682233
Soraas2019	4877	0.8581902240809124	0.6133764111705288	0.7357833176257206
Soraas2019	4878	0.8455636211054168	0.6423054070112894	0.7439345140583531
Soraas2019	4879	0.8632214535613462	0.5340352049910874	0.6986283292762168
Soraas2019	4880	0.8604324398709967	0.5959595959595959	0.7281960179152963
Soraas2019	4881	0.9129593758954224	0.4284016636957813	0.6706805197956018
Soraas2019	4882	0.8396200549599476	0.5949569221628045	0.7172884885613761
Soraas2019	4883	0.8721804980420681	0.5950683303624481	0.7336244142022581
Soraas2019	4884	0.8456867019620056	0.7748811645870468	0.8102839332745262
Soraas2019	4885	0.7130051321227793	0.5929887106357695	0.6529969213792743
Soraas2019	4886	0.860613180183316	0.5374331550802139	0.699023167631765
Soraas2019	4887	0.8207844786792156	0.6518865121806299	0.7363354954299227
Soraas2019	4888	0.6759832015249972	0.6032754010695188	0.639629301297258
Soraas2019	4889	0.822026826075409	0.5224673202614379	0.6722470731684235
Soraas2019	4890	0.8118984515579496	0.6758764111705289	0.7438874313642392
Soraas2019	4891	0.8142488496455665	0.6657754010695188	0.7400121253575427
Soraas2019	4892	0.8858554543075221	0.617052881758764	0.751454168033143
Soraas2019	4893	0.9150644258920317	0.45662507427213317	0.6858447500820825
Soraas2019	4894	0.8558206499382971	0.5153371954842544	0.6855789227112757
Soraas2019	4895	0.8639412912668727	0.4284016636957813	0.646171477481327
Soraas2019	4896	0.7877432176884706	0.710802881758764	0.7492730497236173
Soraas2019	4897	0.853643390786786	0.7495543672014261	0.801598878994106
Soraas2019	4898	0.8156442790415718	0.5243612596553774	0.6700027693484746
Soraas2019	4899	0.7785606768400289	0.7344028520499108	0.75648176444497
Soraas2019	4900	0.7508051923596599	0.5503750742721331	0.6505901333158965
Soraas2019	4901	0.8350591715976331	0.60385101010101	0.7194550908493216
Soraas2019	4902	0.8788775327236865	0.5677361853832442	0.7233068590534654
Soraas2019	4903	0.7098485890972474	0.7193256090314913	0.7145870990643693
Soraas2019	4904	0.7148860815722251	0.5811794414735592	0.6480327615228921
Soraas2019	4905	0.7803584047927941	0.6506238859180037	0.7154911453553989
Soraas2019	4906	0.8044186028437539	0.46880570409982175	0.6366121534717878
Soraas2019	4907	0.8174410976417407	0.5710784313725491	0.6942597645071449
Soraas2019	4908	0.8750943451301233	0.5395127748068925	0.7073035599685079
Soraas2019	4909	0.7795584002038198	0.6506238859180037	0.7150911430609117
Soraas2019	4910	0.9022146607119773	0.5252525252525252	0.7137335929822513
Soraas2019	4911	0.9341141314825526	0.6392045454545455	0.7866593384685491
Soraas2019	4912	0.8662771493954998	0.7695335710041592	0.8179053601998295
Soraas2019	4913	0.8402281929519866	0.6559343434343434	0.748081268193165
Soraas2019	4914	0.7950534620575106	0.6574569221628045	0.7262551921101575
Soraas2019	4915	0.8321513367952998	0.47890671420083186	0.6555290254980659
Soraas2019	4916	0.9383741258741259	0.6102198455139632	0.7742969856940446
Soraas2019	4917	0.8204647916186378	0.6657754010695187	0.7431200963440783
Soraas2019	4918	0.6988268142114296	0.5747549019607843	0.6367908580861069
Soraas2019	4919	0.8675099829970591	0.6657754010695188	0.7666426920332889
Soraas2019	4920	0.8297315033144994	0.49481951871657753	0.6622755110155385
Soraas2019	4921	0.8384943054936463	0.5546642899584077	0.696579297726027
Soraas2019	4922	0.8822193718154552	0.7142008318478906	0.798210101831673
Soraas2019	4923	0.7129467733911553	0.658013963161022	0.6854803682760886
Soraas2019	4924	0.8401971368145139	0.7127153891859774	0.7764562630002456
Soraas2019	4925	0.9239814114031467	0.5221516636957814	0.723066537549464
Soraas2019	4926	0.7092676217170144	0.6766377005347594	0.6929526611258869
Soraas2019	4927	0.8429274147302249	0.6161616161616162	0.7295445154459206
Soraas2019	4928	0.7030988726538816	0.6625074272133095	0.6828031499335956
Soraas2019	4929	0.8259498598567424	0.6574569221628045	0.7417033910097734
Soraas2019	4930	0.903719903107908	0.5438391265597148	0.7237795148338113
Soraas2019	4931	0.7258582472337687	0.46880570409982175	0.5973319756667952
Soraas2019	4932	0.7395507019375798	0.5340352049910874	0.6367929534643335
Soraas2019	4933	0.8855548798466756	0.5056446821152704	0.695599780980973
Soraas2019	4934	0.7561669100130638	0.7149621212121212	0.7355645156125925
Soraas2019	4935	0.7685851480221125	0.5728609625668449	0.6707230552944787
Soraas2019	4936	0.7462929140031108	0.6565656565656566	0.7014292852843838
Soraas2019	4937	0.7221511501711106	0.6182412358882947	0.6701961930297027
Soraas2019	4938	0.9366117008933751	0.605169340463458	0.7708905206784166
Soraas2019	4939	0.774593378485432	0.6670380273321449	0.7208157029087885
Soraas2019	4940	0.8693602676453314	0.6232917409387998	0.7463260042920656
Soraas2019	4941	0.7648041061502601	0.6568256090314913	0.7108148575908757
Soraas2019	4942	0.8655745302565975	0.658013963161022	0.7617942467088097
Soraas2019	4943	0.7541824603541957	0.4212715389185977	0.5877269996363967
Soraas2019	4944	0.8814003334127173	0.4958407605466429	0.6886205469796801
Soraas2019	4945	0.7469243982311878	0.6316844919786097	0.6893044451048987
Soraas2019	4946	0.8520609614843362	0.5334595959595959	0.692760278721966
Soraas2019	4947	0.6622413986798917	0.6657754010695188	0.6640083998747053
Soraas2019	4948	0.6960161970283428	0.6701017528223411	0.683058974925342
Soraas2019	4949	0.9077622509466402	0.5352235591206179	0.7214929050336291
Soraas2019	4950	0.8642255180716719	0.6029597445038621	0.733592631287767
Soraas2019	4951	0.8072170864114683	0.7445038621509209	0.7758604742811945
Soraas2019	4952	0.7308036683635526	0.5845588235294118	0.6576812459464823
Soraas2019	4953	0.8185092771006085	0.5665478312537137	0.6925285541771611
Soraas2019	4954	0.7485207100591715	0.5849673202614379	0.6667440151603048
Soraas2019	4955	0.7848146827520377	0.6372549019607843	0.711034792356411
Soraas2019	4956	0.6907916764637911	0.680926916221034	0.6858592963424126
Soraas2019	4957	0.7246214649970805	0.5710784313725491	0.6478499481848148
Soraas2019	4958	0.714214429295401	0.6030897207367796	0.6586520750160902
Soraas2019	4959	0.8802076501085678	0.4898989898989899	0.6850533200037788
Soraas2019	4960	0.9043911554033012	0.5138517528223411	0.7091214541128211
Soraas2019	4961	0.809756746721251	0.5496137849079025	0.6796852658145767
Soraas2019	4962	0.8388762047668931	0.5929887106357695	0.7159324577013313
Soraas2019	4963	0.8241764708316821	0.5153371954842544	0.6697568331579682
Soraas2019	4964	0.7042780016017	0.6198937908496732	0.6620858962256866
Soraas2019	4965	0.8150808711343264	0.6363636363636364	0.7257222537489814
Soraas2019	4966	0.8433293133055536	0.4284016636957813	0.6358654885006675
Soraas2019	4967	0.6974194559167727	0.6719028520499108	0.6846611539833418
Soraas2019	4968	0.8564396422967401	0.4284016636957813	0.6424206529962607
Soraas2019	4969	0.8828679480454267	0.5503750742721331	0.7166215111587799
Soraas2019	4970	0.8561502599964139	0.5895907605466428	0.7228705102715284
Soraas2019	4971	0.7046858063005319	0.6506238859180037	0.6776548461092677
Soraas2019	4972	0.915744511898358	0.725378787878788	0.820561649888573
Soraas2019	4973	0.7737913134733808	0.5929887106357695	0.6833900120545752
Soraas2019	4974	0.7505480547871595	0.4284016636957813	0.5894748592414704
Soraas2019	4975	0.6950644215026099	0.6473559120617943	0.6712101667822021
Soraas2019	4976	0.7086296379059538	0.5557412358882947	0.6321854368971243
Soraas2019	4977	0.7130354189011567	0.5546642899584077	0.6338498544297821
Soraas2019	4978	0.7204263269605515	0.617052881758764	0.6687396043596578
Soraas2019	4979	0.8582726435398998	0.5496137849079025	0.7039432142239012
Soraas2019	4980	0.8100516217925123	0.5763517528223411	0.6932016873074267
Soraas2019	4981	0.8281792551469163	0.46880570409982175	0.648492479623369
Soraas2019	4982	0.6730527263904537	0.6670380273321449	0.6700453768612993
Soraas2019	4983	0.7812868368489307	0.5496137849079025	0.6654503108784167
Soraas2019	4984	0.7298811991429835	0.5019496434937611	0.6159154213183724
Soraas2019	4985	0.6693771716098461	0.4212715389185977	0.545324355264222
Soraas2019	4986	0.8480385893176591	0.4587046939988117	0.6533716416582354
Soraas2019	4987	0.8973739997331232	0.5344622697563873	0.7159181347447552
Soraas2019	4988	0.6192028182978409	0.6723113487819371	0.6457570835398889
Soraas2019	4989	0.9153103902656675	0.6167557932263814	0.7660330917460245
Soraas2019	4990	0.86801202124618	0.45662507427213317	0.6623185477591567
Soraas2019	4991	0.8356067826013605	0.6518865121806298	0.743746647390995
Soraas2019	4992	0.9346368069292131	0.5092097445038621	0.7219232757165377
Soraas2019	4993	0.7532754412520913	0.6392045454545455	0.6962399933533184
Soraas2019	4994	0.8809422696062372	0.6715871954842543	0.7762647325452458
Soraas2019	4995	0.7343970132431672	0.554552881758764	0.6444749475009657
Soraas2019	4996	0.740779227612333	0.7344028520499108	0.7375910398311218
Soraas2019	4997	0.82509786724903	0.6518865121806299	0.73849218971483
Soraas2019	4998	0.6568718448484948	0.5748663101604278	0.6158690775044613
Soraas2019	4999	0.8110649197646655	0.4587046939988117	0.6348848068817387
Soraas2019	5000	0.6578945010029099	0.5243612596553774	0.5911278803291437
Soraas2019	5001	0.888387927861612	0.5138517528223411	0.7011198403419765
Soraas2019	5002	0.6340978100846523	0.5959595959595959	0.6150287030221241
Soraas2019	5003	0.865852040773776	0.658422459893048	0.7621372503334121
Soraas2019	5004	0.7868749077979404	0.5849673202614379	0.6859211140296892
Soraas2019	5005	0.8067032073864058	0.6518865121806298	0.7292948597835178
Soraas2019	5006	0.7837331260467723	0.498681669637552	0.6412073978421622
Soraas2019	5007	0.654365202948199	0.6369578134284016	0.6456615081883004
Soraas2019	5008	0.7310119141424491	0.5930629827688652	0.6620374484556572
Soraas2019	5009	0.6070019723865878	0.4637551990493167	0.5353785857179523
Soraas2019	5010	0.8416198626954442	0.6167557932263815	0.7291878279609129
Soraas2019	5011	0.7681139632109409	0.5950683303624481	0.6815911467866945
Soraas2019	5012	0.7022455987223692	0.5395127748068925	0.6208791867646308
Soraas2019	5013	0.8475372578945135	0.6463346702317291	0.7469359640631212
Soraas2019	5014	0.7204817365495503	0.47029114676173495	0.5953864416556426
Soraas2019	5015	0.8592787303194545	0.49910873440285203	0.6791937323611532
Soraas2019	5016	0.7716092354101404	0.5280934343434344	0.6498513348767874
Soraas2019	5017	0.8279074047127903	0.6786244800950684	0.7532659424039294
Soraas2019	5018	0.7242245838257071	0.5517676767676768	0.6379961302966919
Soraas2019	5019	0.6645219906710739	0.6723113487819371	0.6684166697265055
Soraas2019	5020	0.8151108311843563	0.6392045454545455	0.7271576883194509
Soraas2019	5021	0.740068833618239	0.5811794414735592	0.6606241375458991
Soraas2019	5022	0.833999808501801	0.5980392156862745	0.7160195120940378
Soraas2019	5023	0.8329211472817094	0.6102198455139631	0.7215704963978362
Soraas2019	5024	0.9001953928424518	0.5355392156862745	0.7178673042643631
Soraas2019	5025	0.7675158770865391	0.581402257872846	0.6744590674796926
Soraas2019	5026	0.7112919132149902	0.5193107546048723	0.6153013339099312
Soraas2019	5027	0.7450344589973626	0.5331439393939393	0.639089199195651
Soraas2019	5028	0.7764697595014339	0.49910873440285203	0.637789246952143
Soraas2019	5029	0.680982995692478	0.5344622697563873	0.6077226327244327
Soraas2019	5030	0.883891928864569	0.6657754010695188	0.774833664967044
Soraas2019	5031	0.8856522757285397	0.6616161616161617	0.7736342186723506
Soraas2019	5032	0.8390297992501176	0.5362448009506833	0.6876373001004004
Soraas2019	5033	0.8664507068136186	0.5665478312537137	0.7164992690336661
Soraas2019	5034	0.859972685883617	0.7149621212121212	0.787467403547869
Soraas2019	5035	0.7258582472337687	0.6392045454545455	0.682531396344157
Soraas2019	5036	0.6098901098901099	0.5294117647058824	0.5696509372979961
Soraas2019	5037	0.8258538218945459	0.5084855912061794	0.6671697065503627
Soraas2019	5038	0.6816589006825331	0.5294117647058824	0.6055353326942077
Soraas2019	5039	0.8913368990250875	0.6182412358882947	0.754789067456691
Soraas2019	5040	0.9243199445628597	0.6253713606654784	0.774845652614169
Soraas2019	5041	0.7723658912334787	0.45662507427213317	0.614495482752806
Soraas2019	5042	0.8224867159642605	0.5912804515745692	0.7068835837694148
Soraas2019	5043	0.7071108715845558	0.6628787878787878	0.6849948297316718
Soraas2019	5044	0.6875143969108757	0.5949569221628045	0.64123565953684
Soraas2019	5045	0.7696651926361936	0.5728609625668449	0.6712630776015193
Soraas2019	5046	0.8897058823529412	0.7130124777183601	0.8013591800356507
Soraas2019	5047	0.7913921134185373	0.4212715389185977	0.6063318261685675
Soraas2019	5048	0.7243173493173494	0.4587046939988117	0.5915110216580806
Soraas2019	5049	0.707470153579277	0.6506238859180036	0.6790470197486402
Soraas2019	5050	0.8633720930232557	0.605169340463458	0.7342707167433569
Soraas2019	5051	0.786968065202224	0.7212195484254308	0.7540938068138274
Soraas2019	5052	0.8078503123454303	0.6506238859180036	0.729237099131717
Soraas2019	5053	0.8420525156355118	0.5395127748068925	0.6907826452212021
Soraas2019	5054	0.8154815557602488	0.5120506535947712	0.6637661046775101
Soraas2019	5055	0.7663520095051413	0.5993946821152704	0.6828733458102059
Soraas2019	5056	0.7580971659919028	0.5879382055852644	0.6730176857885837
Soraas2019	5057	0.8849704436361281	0.6710858585858586	0.7780281511109933
Soraas2019	5058	0.6814442846518245	0.6316844919786097	0.656564388315217
Soraas2019	5059	0.7742791458690385	0.5517676767676768	0.6630234113183576
Soraas2019	5060	0.7200857431179435	0.5726567142008319	0.6463712286593877
Soraas2019	5061	0.740608185178321	0.587121212121212	0.6638646986497665
Soraas2019	5062	0.8003012898973731	0.6464275103980986	0.723364400147736
Soraas2019	5063	0.7639806918123461	0.5395127748068925	0.6517467333096193
Soraas2019	5064	0.7160208977069442	0.547534165181224	0.6317775314440841
Soraas2019	5065	0.8428503400375162	0.6182412358882947	0.7305457879629055
Soraas2019	5066	0.8251179147909475	0.5677361853832442	0.6964270500870959
Soraas2019	5067	0.7647814691608341	0.6464646464646465	0.7056230578127403
Soraas2019	5068	0.7637580452610818	0.5628713606654784	0.6633147029632801
Soraas2019	5069	0.7652972027972028	0.5546642899584077	0.6599807463778052
Soraas2019	5070	0.8394685809546492	0.605169340463458	0.7223189607090537
Soraas2019	5071	0.9183798657482867	0.6498997326203209	0.7841397991843038
Soraas2019	5072	0.9488795518207284	0.667260843731432	0.8080701977760802
Soraas2019	5073	0.8733239364854312	0.6628787878787878	0.7681013621821096
Soraas2019	5074	0.862221927399406	0.6991235888294712	0.7806727581144386
Soraas2019	5075	0.7494364609749226	0.7262700534759358	0.7378532572254292
Soraas2019	5076	0.6216843132387808	0.6182412358882947	0.6199627745635378
Soraas2019	5077	0.7885725303116349	0.5763517528223411	0.682462141566988
Soraas2019	5078	0.8904764146502212	0.6574569221628045	0.7739666684065128
Soraas2019	5079	0.8793086013569019	0.6745580808080808	0.7769333410824913
Soraas2019	5080	0.8319356551656463	0.7105057932263815	0.7712207241960138
Soraas2019	5081	0.7232722153015676	0.5949569221628045	0.659114568732186
Soraas2019	5082	0.8410676753047513	0.5778371954842544	0.7094524353945029
Soraas2019	5083	0.8217957223375181	0.7105057932263815	0.7661507577819497
Soraas2019	5084	0.7168407250644093	0.6167557932263815	0.6667982591453954
Soraas2019	5085	0.9156859052819886	0.5980392156862745	0.7568625604841315
Soraas2019	5086	0.7761745598342906	0.6559343434343434	0.716054451634317
Soraas2019	5087	0.7246416738571569	0.4898989898989899	0.6072703318780734
Soraas2019	5088	0.86212717583282	0.6758764111705288	0.7690017935016744
Soraas2019	5089	0.8391466312325446	0.47029114676173495	0.6547188889971398
Soraas2019	5090	0.6843874054817136	0.5193107546048723	0.601849080043293
Soraas2019	5091	0.8200627676312641	0.7070335710041592	0.7635481693177116
Soraas2019	5092	0.8058631278279369	0.5950683303624481	0.7004657290951926
Soraas2019	5093	0.8068928717801026	0.5929887106357695	0.6999407912079361
Soraas2019	5094	0.6902662820655477	0.6925133689839572	0.6913898255247525
Soraas2019	5095	0.8924193921133946	0.49910873440285203	0.6957640632581233
Soraas2019	5096	0.8358918607787387	0.47029114676173495	0.6530915037702368
Soraas2019	5097	0.8189662901201362	0.5542557932263815	0.6866110416732589
Soraas2019	5098	0.8428007750763169	0.6167557932263815	0.7297782841513492
Soraas2019	5099	0.6736368636523437	0.5542557932263815	0.6139463284393626
Soraas2019	5100	0.855338052400476	0.7262700534759358	0.7908040529382059
Soraas2019	5101	0.8307897262327165	0.6506238859180036	0.7407068060753601
Soraas2019	5102	0.8638055153800528	0.5546642899584077	0.7092349026692302
Soraas2019	5103	0.8490871674963126	0.5373031788472965	0.6931951731718046
Soraas2019	5104	0.8341204421521163	0.5849673202614379	0.7095438812067771
Soraas2019	5105	0.6116831886062656	0.5675133689839572	0.5895982787951114
Soraas2019	5106	0.7734935021119231	0.45662507427213317	0.6150592881920282
Soraas2019	5107	0.7045375065570905	0.5763517528223411	0.6404446296897157
Soraas2019	5108	0.7343786364594199	0.5395127748068925	0.6369457056331562
Soraas2019	5109	0.7944220165596241	0.7748811645870468	0.7846515905733354
Soraas2019	5110	0.900754567632098	0.5778371954842544	0.7392958815581763
Soraas2019	5111	0.7102890159127248	0.6400958110516934	0.6751924134822092
Soraas2019	5112	0.8240339674762047	0.6594065656565656	0.7417202665663851
Soraas2019	5113	0.84496324621119	0.6455733808674985	0.7452683135393443
Soraas2019	5114	0.7194976076555023	0.6102198455139631	0.6648587265847328
Soraas2019	5115	0.8480000713940343	0.6657754010695188	0.7568877362317765
Soraas2019	5116	0.8605439467404109	0.4212715389185977	0.6409077428295042
Soraas2019	5117	0.7583041958041957	0.5040478312537137	0.6311760135289547
Soraas2019	5118	0.7753373934546985	0.49910873440285203	0.6372230639287753
Soraas2019	5119	0.8554583737886309	0.6161616161616162	0.7358099949751236
Soraas2019	5120	0.8514259140211056	0.5710784313725491	0.7112521726968273
Soraas2019	5121	0.8924721112221113	0.5325683303624481	0.7125202207922797
Soraas2019	5122	0.7238589058743151	0.769830659536542	0.7468447827054285
Soraas2019	5123	0.84481754484856	0.6657754010695188	0.7552964729590395
Soraas2019	5124	0.7515905147484094	0.6715871954842543	0.7115888551163319
Soraas2019	5125	0.7583507501270659	0.4958407605466429	0.6270957553368544
Soraas2019	5126	0.7395619086795558	0.5395127748068925	0.6395373417432242
Soraas2019	5127	0.7131985486189423	0.6849747474747475	0.699086648046845
Soraas2019	5128	0.850601924609025	0.4284016636957813	0.6395017941524032
Soraas2019	5129	0.8402672009393156	0.4284016636957813	0.6343344323175485
Soraas2019	5130	0.8250067240451855	0.667260843731432	0.7461337838883088
Soraas2019	5131	0.7913555742503112	0.6047608437314319	0.6980582089908716
Soraas2019	5132	0.9417326859187324	0.5726567142008319	0.7571947000597821
Soraas2019	5133	0.7450792421632655	0.5690916518122401	0.6570854469877527
Soraas2019	5134	0.8081771389016469	0.4587046939988116	0.6334409164502293
Soraas2019	5135	0.7749184719808955	0.6029597445038621	0.6889391082423788
Soraas2019	5136	0.848566554432292	0.5959595959595959	0.722263075195944
Soraas2019	5137	0.8298531963392646	0.5763517528223411	0.7031024745808028
Soraas2019	5138	0.8580515301163074	0.4587046939988116	0.6583781120575595
Soraas2019	5139	0.8462898163255943	0.542669340463458	0.6944795783945261
Soraas2019	5140	0.8283217572920756	0.6681149732620321	0.7482183652770538
Soraas2019	5141	0.8821388879438415	0.6758764111705288	0.7790076495571852
Soraas2019	5142	0.7134051845590308	0.5334595959595959	0.6234323902593133
Soraas2019	5143	0.705896667435129	0.7344028520499108	0.7201497597425199
Soraas2019	5144	0.8849669422424841	0.5747549019607843	0.7298609221016341
Soraas2019	5145	0.8124006640929277	0.6372549019607843	0.7248277830268559
Soraas2019	5146	0.8100516217925123	0.7430184194890077	0.77653502064076
Soraas2019	5147	0.7527550753235718	0.5224673202614379	0.6376111977925049
Soraas2019	5148	0.9008512547284238	0.5959595959595959	0.7484054253440098
Soraas2019	5149	0.7214389167235082	0.547534165181224	0.6344865409523661
Soraas2019	5150	0.8198295015153748	0.5138331847890671	0.666831343152221
Soraas2019	5151	0.8488455768677527	0.5135360962566845	0.6811908365622186
Soraas2019	5152	0.8352499290817939	0.6455733808674985	0.7404116549746462
Soraas2019	5153	0.9108654503391347	0.7083333333333334	0.8095993918362341
Soraas2019	5154	0.7239535093786107	0.7695335710041592	0.7467435401913849
Soraas2019	5155	0.7017539776841548	0.7306149732620321	0.7161844754730935
Soraas2019	5156	0.8370630718808857	0.7887700534759358	0.8129165626784107
Soraas2019	5157	0.5950004707654647	0.5928587344028521	0.5939296025841584
Soraas2019	5158	0.8624086004622343	0.7445038621509209	0.8034562313065776
Soraas2019	5159	0.7912851516983453	0.658013963161022	0.7246495574296836
Soraas2019	5160	0.8238924411358878	0.5460487225193107	0.6849705818275993
Soraas2019	5161	0.8411859458371087	0.6717171717171717	0.7564515587771402
Soraas2019	5162	0.8387686374840361	0.5744578134284016	0.7066132254562189
Soraas2019	5163	0.8263179128563743	0.5993946821152704	0.7128562974858224
Soraas2019	5164	0.8899833180032785	0.5790998217468806	0.7345415698750795
Soraas2019	5165	0.6904535489912961	0.606951871657754	0.6487027103245251
Soraas2019	5166	0.6937295160979372	0.5546642899584077	0.6241969030281724
Soraas2019	5167	0.742388515667868	0.5092097445038621	0.6257991300858651
Soraas2019	5168	0.6445533633033633	0.6030897207367796	0.6238215420200715
Soraas2019	5169	0.874396325201334	0.547534165181224	0.710965245191279
Soraas2019	5170	0.7733164271625811	0.710802881758764	0.7420596544606726
Soraas2019	5171	0.7091236761230171	0.5056446821152704	0.6073841791191437
Soraas2019	5172	0.8963149531067488	0.6628787878787878	0.7795968704927683
Soraas2019	5173	0.8057426716333598	0.5677361853832442	0.6867394285083019
Soraas2019	5174	0.8797484566715337	0.5744578134284016	0.7271031350499677
Soraas2019	5175	0.8751761059453368	0.7203282828282829	0.7977521943868098
Soraas2019	5176	0.6858419325375743	0.6028669043374926	0.6443544184375334
Soraas2019	5177	0.8053750548094439	0.6518865121806298	0.7286307834950368
Soraas2019	5178	0.7860105403180444	0.6597222222222222	0.7228663812701333
Soraas2019	5179	0.909502262443439	0.7041740938799762	0.8068381781617076
Soraas2019	5180	0.9188288911271127	0.5193107546048723	0.7190698228659925
Soraas2019	5181	0.7182314612489017	0.5778371954842544	0.648034328366578
Soraas2019	5182	0.8878021585717424	0.6167557932263815	0.752278975899062
Soraas2019	5183	0.8214152581561488	0.4212715389185977	0.6213433985373733
Soraas2019	5184	0.6968410869173508	0.7209224598930483	0.7088817734051995
Soraas2019	5185	0.8650991383784905	0.5542557932263815	0.7096774658024361
Soraas2019	5186	0.8737093757096097	0.5950683303624481	0.734388853036029
Soraas2019	5187	0.8613136089916277	0.5325683303624481	0.6969409696770379
Soraas2019	5188	0.8105748763477347	0.5503750742721331	0.680474975309934
Soraas2019	5189	0.8098767660485013	0.6758764111705288	0.742876588609515
Soraas2019	5190	0.7381208535054689	0.5942513368983957	0.6661860952019323
Soraas2019	5191	0.706774305019423	0.5912804515745692	0.6490273782969961
Soraas2019	5192	0.8786567881590506	0.5138517528223411	0.6962542704906958
Soraas2019	5193	0.726933592815281	0.5763517528223411	0.651642672818811
Soraas2019	5194	0.8265636185676672	0.5294117647058824	0.6779876916367749
Soraas2019	5195	0.8593045661229117	0.5496137849079025	0.704459175515407
Soraas2019	5196	0.6980820266555519	0.5252525252525252	0.6116672759540385
Soraas2019	5197	0.8621433511049393	0.5496137849079025	0.7058785680064209
Soraas2019	5198	0.8526800459998842	0.4587046939988117	0.655692369999348
Soraas2019	5199	0.6828025096078952	0.5628713606654784	0.6228369351366868
Soraas2019	5200	0.8260329296601776	0.5738636363636364	0.699948283011907
Soraas2019	5201	0.7392128899547609	0.7089275103980986	0.7240702001764298
Soraas2019	5202	0.8010411406219239	0.5294117647058824	0.6652264526639031
Soraas2019	5203	0.8945554671826362	0.49481951871657753	0.6946874929496069
Soraas2019	5204	0.7040222629267916	0.5677361853832442	0.635879224155018
Soraas2019	5205	0.7965048646474734	0.6060606060606061	0.7012827353540397
Soraas2019	5206	0.8702613176297387	0.5778371954842544	0.7240492565569965
Soraas2019	5207	0.8469476260173935	0.6182412358882947	0.732594430952844
Soraas2019	5208	0.8251609194227038	0.7828282828282829	0.8039946011254933
Soraas2019	5209	0.809614298233543	0.4958407605466429	0.6527275293900929
Soraas2019	5210	0.7567093758954224	0.5496137849079025	0.6531615804016624
Soraas2019	5211	0.8295121265826155	0.4212715389185977	0.6253918327506066
Soraas2019	5212	0.7949215696215259	0.6420083184789067	0.7184649440502163
Soraas2019	5213	0.6633605222866509	0.5395127748068925	0.6014366485467717
Soraas2019	5214	0.8042697855450892	0.47029114676173495	0.637280466153412
Soraas2019	5215	0.8113933701648038	0.5252525252525252	0.6683229477086645
Soraas2019	5216	0.8802469580243358	0.6455733808674986	0.7629101694459173
Soraas2019	5217	0.830336468658439	0.5747549019607843	0.7025456853096117
Soraas2019	5218	0.7535150409644337	0.6602978312537136	0.7069064361090736
Soraas2019	5219	0.8807866959641746	0.5438391265597148	0.7123129112619446
Soraas2019	5220	0.8148165936627474	0.6657754010695188	0.7402959973661332
Soraas2019	5221	0.7097400606486379	0.5200720439691028	0.6149060523088703
Soraas2019	5222	0.7497249912110593	0.6628787878787878	0.7063018895449236
Soraas2019	5223	0.8213933502395042	0.6167557932263815	0.7190745717329429
Soraas2019	5224	0.6666471849774422	0.7834224598930483	0.7250348224352452
Soraas2019	5225	0.9044386985563457	0.6518865121806298	0.7781626053684878
Soraas2019	5226	0.8202913820322728	0.6032754010695187	0.7117833915508958
Soraas2019	5227	0.8650048561849268	0.6463346702317291	0.755669763208328
Soraas2019	5228	0.7120834630956089	0.45662507427213317	0.584354268683871
Soraas2019	5229	0.7953495257767593	0.6167557932263815	0.7060526595015704
Soraas2019	5230	0.8547015277723932	0.47890671420083186	0.6668041209866125
Soraas2019	5231	0.8611165066723423	0.6458333333333334	0.7534749200028379
Soraas2019	5232	0.7795784680906139	0.6870543672014261	0.7333164176460201
Soraas2019	5233	0.9007014657169456	0.5811794414735592	0.7409404535952524
Soraas2019	5234	0.8161558612856541	0.7064393939393939	0.7612976276125241
Soraas2019	5235	0.797616590326787	0.6614861853832442	0.7295513878550156
Soraas2019	5236	0.7440123978585518	0.6594065656565656	0.7017094817575587
Soraas2019	5237	0.8280843532703057	0.5438391265597148	0.6859617399150102
Soraas2019	5238	0.771213427848867	0.5628713606654784	0.6670423942571727
Soraas2019	5239	0.7367673011278633	0.6594065656565656	0.6980869333922144
Soraas2019	5240	0.910546002345268	0.5374331550802139	0.7239895787127409
Soraas2019	5241	0.8121937821700225	0.5677361853832442	0.6899649837766333
Soraas2019	5242	0.7416102988858407	0.5690916518122401	0.6553509753490404
Soraas2019	5243	0.87357460980472	0.6731654783125371	0.7733700440586286
Soraas2019	5244	0.8232807740857832	0.7003119429590018	0.7617963585223925
Soraas2019	5245	0.9562730870780407	0.4637551990493167	0.7100141430636787
Soraas2019	5246	0.7111983832631605	0.7149621212121212	0.7130802522376409
Soraas2019	5247	0.9046748877065619	0.45662507427213317	0.6806499809893476
Soraas2019	5248	0.849171339496417	0.667260843731432	0.7582160916139244
Soraas2019	5249	0.8108558108558109	0.4633281342840166	0.6370919725699138
Soraas2019	5250	0.8909567075111752	0.5748663101604278	0.7329115088358015
Soraas2019	5251	0.7312208907231532	0.6657754010695188	0.698498145896336
Soraas2019	5252	0.8361667402365077	0.49910873440285203	0.6676377373196799
Soraas2019	5253	0.8109149742186678	0.5294117647058824	0.6701633694622751
Soraas2019	5254	0.836319073740809	0.5243612596553774	0.6803401666980933
Soraas2019	5255	0.7595153244191706	0.6758764111705289	0.7176958677948497
Soraas2019	5256	0.8257483795274493	0.5778371954842544	0.7017927875058518
Soraas2019	5257	0.8503132574340004	0.7099116161616162	0.7801124367978083
Soraas2019	5258	0.8232742489708434	0.5243612596553774	0.6738177543131104
Soraas2019	5259	0.7924710947966763	0.7335858585858586	0.7630284766912674
Soraas2019	5260	0.6945706115746604	0.6463346702317291	0.6704526409031948
Soraas2019	5261	0.8538328100045453	0.6464646464646465	0.7501487282345959
Soraas2019	5262	0.862869038855881	0.49910873440285203	0.6809888866293665
Soraas2019	5263	0.8497816286277826	0.5546642899584077	0.7022229592930951
Soraas2019	5264	0.7305529890503057	0.6420083184789067	0.6862806537646062
Soraas2019	5265	0.782147676884519	0.5373031788472965	0.6597254278659077
Soraas2019	5266	0.7584333408172971	0.5517676767676768	0.6551005087924869
Soraas2019	5267	0.7137855194092282	0.5715983363042186	0.6426919278567234
Soraas2019	5268	0.7453029426713637	0.5980392156862745	0.6716710791788191
Soraas2019	5269	0.8651220283244728	0.7689393939393939	0.8170307111319334
Soraas2019	5270	0.8120537674598166	0.5123663101604278	0.6622100388101222
Soraas2019	5271	0.8342780899341984	0.6029597445038621	0.7186189172190303
Soraas2019	5272	0.7083179977916819	0.5710784313725491	0.6396982145821155
Soraas2019	5273	0.8744596896371681	0.5763517528223411	0.7254057212297547
Soraas2019	5274	0.841466316452055	0.5959595959595959	0.7187129562058254
Soraas2019	5275	0.9456219214420573	0.6030897207367796	0.7743558210894184
Soraas2019	5276	0.9246081179279562	0.4958407605466429	0.7102244392372995
Soraas2019	5277	0.6245069033530573	0.5942513368983957	0.6093791201257265
Soraas2019	5278	0.9363200901662441	0.5334595959595959	0.73488984306292
Soraas2019	5279	0.8255381321123718	0.5395127748068925	0.6825254534596321
Soraas2019	5280	0.9159261790840738	0.5321598336304219	0.7240430063572478
Soraas2019	5281	0.8797875685733467	0.6094028520499108	0.7445952103116288
Soraas2019	5282	0.7129602853287065	0.7158533868092691	0.7144068360689878
Soraas2019	5283	0.901382633402162	0.5243612596553774	0.7128719465287696
Soraas2019	5284	0.7195395895681679	0.6372549019607843	0.678397245764476
Soraas2019	5285	0.8054037455812242	0.6565656565656566	0.7309847010734404
Soraas2019	5286	0.6886239525468412	0.5395127748068925	0.6140683636768669
Soraas2019	5287	0.696242354137091	0.6559343434343434	0.6760883487857172
Soraas2019	5288	0.9154668860551214	0.5405897207367796	0.7280283033959505
Soraas2019	5289	0.8777007306419071	0.5763517528223411	0.727026241732124
Soraas2019	5290	0.8286370911829908	0.5243612596553774	0.676499175419184
Soraas2019	5291	0.7284620507328572	0.7356654783125371	0.7320637645226972
Soraas2019	5292	0.8531126156585151	0.6719028520499108	0.762507733854213
Soraas2019	5293	0.7458993212669683	0.6167557932263815	0.6813275572466749
Soraas2019	5294	0.8473310744982572	0.7828282828282829	0.81507967866327
Soraas2019	5295	0.8784904143843772	0.6717171717171717	0.7751037930507745
Soraas2019	5296	0.7012680449121227	0.6253713606654784	0.6633197027888005
Soraas2019	5297	0.8163383434191267	0.7158533868092691	0.7660958651141979
Soraas2019	5298	0.7592089085004066	0.6464646464646465	0.7028367774825266
Soraas2019	5299	0.8645032227585105	0.5321598336304219	0.6983315281944662
Soraas2019	5300	0.8160092191021483	0.6334670231729055	0.7247381211375269
Soraas2019	5301	0.8682138340096077	0.5243612596553774	0.6962875468324925
Soraas2019	5302	0.8112778823274677	0.4633281342840166	0.6373030083057422
Soraas2019	5303	0.6738723782517432	0.5546642899584077	0.6142683341050754
Soraas2019	5304	0.8598872227042625	0.6496212121212122	0.7547542174127373
Soraas2019	5305	0.8354000650512278	0.7089275103980986	0.7721637877246632
Soraas2019	5306	0.7712894983230666	0.542669340463458	0.6569794193932623
Soraas2019	5307	0.8192571796703733	0.60385101010101	0.7115540948856917
Soraas2019	5308	0.7316853385560222	0.5715983363042186	0.6516418374301205
Soraas2019	5309	0.7367021942945335	0.6092171717171717	0.6729596830058526
Soraas2019	5310	0.8559503621873124	0.5352235591206179	0.6955869606539651
Soraas2019	5311	0.7824573616428819	0.6616161616161617	0.7220367616295218
Soraas2019	5312	0.7176922466277075	0.6463346702317291	0.6820134584297183
Soraas2019	5313	0.7494749832211133	0.6455733808674985	0.6975241820443059
Soraas2019	5314	0.7668781685941088	0.6657754010695188	0.7163267848318138
Soraas2019	5315	0.8910214162073685	0.7003119429590018	0.7956666795831852
Soraas2019	5316	0.8975986306303049	0.5438391265597148	0.7207188785950098
Soraas2019	5317	0.7943771716098461	0.5331439393939393	0.6637605555018927
Soraas2019	5318	0.8027165906779408	0.5138517528223411	0.6582841717501409
Soraas2019	5319	0.7443367166349382	0.5477198455139632	0.6460282810744506
Soraas2019	5320	0.7742906475252769	0.6102198455139632	0.6922552465196201
Soraas2019	5321	0.8361667402365077	0.5879382055852644	0.7120524729108861
Soraas2019	5322	0.7218740094350358	0.6657754010695188	0.6938247052522772
Soraas2019	5323	0.8267637957874283	0.46880570409982175	0.647784749943625
Soraas2019	5324	0.7597554267594754	0.5223559120617944	0.6410556694106349
Soraas2019	5325	0.770146460264574	0.5322526737967914	0.6511995670306827
Soraas2019	5326	0.8093266529707308	0.5763517528223411	0.692839202896536
Soraas2019	5327	0.8039295387473525	0.667260843731432	0.7355951912393923
Soraas2019	5328	0.7862531224855864	0.5790998217468806	0.6826764721162335
Soraas2019	5329	0.9062768615771616	0.5340352049910874	0.7201560332841245
Soraas2019	5330	0.7316149754825629	0.5355392156862745	0.6335770955844187
Soraas2019	5331	0.7286097989745246	0.5362448009506833	0.6324272999626039
Soraas2019	5332	0.8355238077791067	0.5963309566250742	0.7159273822020904
Soraas2019	5333	0.799497539776233	0.4212715389185977	0.6103845393474153
Soraas2019	5334	0.7784962895122014	0.4731320558526441	0.6258141726824228
Soraas2019	5335	0.8048537040275107	0.5867498514557338	0.6958017777416222
Soraas2019	5336	0.8526457516842132	0.5019496434937611	0.6772976975889872
Soraas2019	5337	0.8067190906259731	0.60385101010101	0.7052850503634915
Soraas2019	5338	0.8387246258673287	0.5243612596553774	0.6815429427613531
Soraas2019	5339	0.8653557559174968	0.6506238859180036	0.7579898209177502
Soraas2019	5340	0.8311790808370836	0.6567513368983958	0.7439652088677398
Soraas2019	5341	0.7701013759599138	0.605169340463458	0.6876353582116859
Soraas2019	5342	0.8771183691477213	0.5334595959595959	0.7052889825536586
Soraas2019	5343	0.8717503818718394	0.6470588235294118	0.7594046027006256
Soraas2019	5344	0.691493380140871	0.49910873440285203	0.5953010572718616
Soraas2019	5345	0.8547831699763985	0.5344622697563873	0.6946227198663929
Soraas2019	5346	0.8076348415417242	0.5778371954842544	0.6927360185129893
Soraas2019	5347	0.5362158006447622	0.4958407605466429	0.5160282805957025
Soraas2019	5348	0.8495551266359099	0.4587046939988116	0.6541299103173608
Soraas2019	5349	0.8254366122144717	0.5193107546048723	0.6723736834096721
Soraas2019	5350	0.8195258563037159	0.5438391265597148	0.6816824914317153
Soraas2019	5351	0.7211784004606009	0.49910873440285203	0.6101435674317265
Soraas2019	5352	0.815066017933395	0.6423054070112894	0.7286857124723422
Soraas2019	5353	0.8757923825797129	0.5432449494949495	0.7095186660373312
Soraas2019	5354	0.8409648639970644	0.4284016636957813	0.6346832638464228
Soraas2019	5355	0.6740516490069263	0.5763517528223411	0.6252017009146337
Soraas2019	5356	0.7780546039655352	0.5867498514557338	0.6824022277106345
Soraas2019	5357	0.7294716080141181	0.6789215686274511	0.7041965883207846
Soraas2019	5358	0.7370882471501667	0.5138517528223411	0.6254699999862539
Soraas2019	5359	0.850730311962776	0.46880570409982175	0.6597680080312989
Soraas2019	5360	0.8151151108703986	0.5950683303624481	0.7050917206164233
Soraas2019	5361	0.8433244387191756	0.6614861853832442	0.75240531205121
Soraas2019	5362	0.6039578536518561	0.6464646464646465	0.6252112500582513
Soraas2019	5363	0.9258723732407943	0.5223559120617944	0.7241141426512944
Soraas2019	5364	0.6361657315455839	0.5294117647058824	0.5827887481257331
Soraas2019	5365	0.8984014019496236	0.4284016636957813	0.6634015328227024
Soraas2019	5366	0.7043959330143541	0.5040478312537137	0.6042218821340339
Soraas2019	5367	0.8026370679144458	0.5373031788472965	0.6699701233808711
Soraas2019	5368	0.8549580257204096	0.5763517528223411	0.7156548892713753
Soraas2019	5369	0.8050017697760516	0.7474747474747475	0.7762382586253995
Soraas2019	5370	0.8655040556609381	0.6486185383244206	0.7570612969926793
Soraas2019	5371	0.9172821106019489	0.542669340463458	0.7299757255327035
Soraas2019	5372	0.727215781386175	0.6455733808674985	0.6863945811268368
Soraas2019	5373	0.8475265925683246	0.547534165181224	0.6975303788747743
Soraas2019	5374	0.862801069619415	0.5517676767676768	0.7072843731935459
Soraas2019	5375	0.8204624244662847	0.605169340463458	0.7128158824648714
Soraas2019	5376	0.7562067518521712	0.667260843731432	0.7117337977918017
Soraas2019	5377	0.8795204458159923	0.7689393939393939	0.8242299198776931
Soraas2019	5378	0.8628055381151357	0.5912804515745692	0.7270429948448525
Soraas2019	5379	0.8636694188164776	0.6451463161021984	0.754407867459338
Soraas2019	5380	0.8050032294777376	0.7158533868092691	0.7604283081435034
Soraas2019	5381	0.8716219677758139	0.618426916221034	0.745024441998424
Soraas2019	5382	0.8622907119870682	0.47029114676173495	0.6662909293744016
Soraas2019	5383	0.7862511112821264	0.7344028520499108	0.7603269816660186
Soraas2019	5384	0.8171983212469042	0.5895907605466428	0.7033945408967734
Soraas2019	5385	0.8034449867757701	0.5949569221628045	0.6992009544692873
Soraas2019	5386	0.9200655114116654	0.6369578134284016	0.7785116624200334
Soraas2019	5387	0.8203396884928202	0.4587046939988116	0.6395221912458159
Soraas2019	5388	0.8190465067995432	0.6766377005347594	0.7478421036671512
Soraas2019	5389	0.7174709989740357	0.5930629827688652	0.6552669908714503
Soraas2019	5390	0.7946272093390454	0.5628713606654784	0.6787492850022618
Soraas2019	5391	0.835113287125671	0.7123811645870468	0.7737472258563589
Soraas2019	5392	0.8166898890583101	0.47029114676173495	0.6434905179100225
Soraas2019	5393	0.8415715917952054	0.47890671420083186	0.6602391529980186
Soraas2019	5394	0.7242117447675803	0.5138331847890671	0.6190224647783238
Soraas2019	5395	0.9198410368761005	0.5921717171717172	0.7560063770239089
Soraas2019	5396	0.8375629241219815	0.5123663101604278	0.6749646171412047
Soraas2019	5397	0.722639034379925	0.618426916221034	0.6705329753004795
Soraas2019	5398	0.6238498343761502	0.49910873440285203	0.5614792843895011
Soraas2019	5399	0.7447552447552448	0.5546642899584077	0.6497097673568262
Soraas2019	5400	0.7945895098788646	0.5867498514557338	0.6906696806672992
Soraas2019	5401	0.858139518653927	0.6060606060606061	0.7321000623572665
Soraas2019	5402	0.7172966352532917	0.6614861853832442	0.6893914103182679
Soraas2019	5403	0.8684569204765042	0.5193107546048723	0.6938838375406883
Soraas2019	5404	0.9433198380566802	0.5959595959595959	0.769639717008138
Soraas2019	5405	0.7886606202854674	0.5738636363636364	0.6812621283245519
Soraas2019	5406	0.9461820231051001	0.5193107546048723	0.7327463888549862
Soraas2019	5407	0.8503515597480384	0.6518865121806298	0.751119035964334
Soraas2019	5408	0.7941289479751018	0.46048722519310753	0.6273080865841046
Soraas2019	5409	0.6675475334382217	0.6766377005347594	0.6720926169864905
Soraas2019	5410	0.5593763915838109	0.5763517528223411	0.567864072203076
Soraas2019	5411	0.6331888322838549	0.6030897207367796	0.6181392765103173
Soraas2019	5412	0.8357268475749067	0.5056446821152704	0.6706857648450886
Soraas2019	5413	0.7282865464886932	0.5373031788472965	0.6327948626679949
Soraas2019	5414	0.8590988894466467	0.6715871954842543	0.7653430424654505
Soraas2019	5415	0.9282543085386509	0.6232917409387998	0.7757730247387253
Soraas2019	5416	0.8454247201187226	0.46880570409982175	0.6571152121092722
Soraas2019	5417	0.7188494480632491	0.5665478312537137	0.6426986396584814
Soraas2019	5418	0.7469381041078621	0.6463346702317291	0.6966363871697956
Soraas2019	5419	0.7508026606039976	0.6028669043374926	0.676834782470745
Soraas2019	5420	0.7620261372497509	0.5362448009506833	0.6491354691002171
Soraas2019	5421	0.7855759856218852	0.6392045454545455	0.7123902655382154
Soraas2019	5422	0.8588828062218045	0.5254382055852644	0.6921605059035345
Soraas2019	5423	0.894259645584712	0.533645276292335	0.7139524609385235
Soraas2019	5424	0.844389079206893	0.616421568627451	0.730405323917172
Soraas2019	5425	0.7883470939763413	0.47890671420083186	0.6336269040885866
Soraas2019	5426	0.8415016356192827	0.6167557932263815	0.7291287144228321
Soraas2019	5427	0.8525231241783355	0.6253713606654784	0.738947242421907
Soraas2019	5428	0.7221390165557382	0.4637551990493167	0.5929471078025275
Soraas2019	5429	0.7916451663391689	0.658422459893048	0.7250338131161085
Soraas2019	5430	0.6967564858881728	0.5352235591206179	0.6159900225043954
Soraas2019	5431	0.7262766303463978	0.680926916221034	0.7036017732837159
Soraas2019	5432	0.8060360691939639	0.5748663101604278	0.6904511896771959
Soraas2019	5433	0.8351417475911403	0.6423054070112894	0.7387235773012149
Soraas2019	5434	0.9527972027972028	0.5763517528223411	0.764574477809772
Soraas2019	5435	0.8664326289785286	0.5928587344028521	0.7296456816906903
Soraas2019	5436	0.8238308488368027	0.4637551990493167	0.6437930239430597
Soraas2019	5437	0.8441845321611822	0.5930629827688652	0.7186237574650236
Soraas2019	5438	0.8561638429969484	0.6253713606654784	0.7407676018312134
Soraas2019	5439	0.8310710607222236	0.6657754010695188	0.7484232308958711
Soraas2019	5440	0.7098158252004405	0.587121212121212	0.6484685186608263
Soraas2019	5441	0.7062530502560869	0.4587046939988116	0.5824788721274492
Soraas2019	5442	0.7094150788482771	0.6496212121212122	0.6795181454847447
Soraas2019	5443	0.9429458173802067	0.6451463161021984	0.7940460667412026
Soraas2019	5444	0.7488082014962724	0.6517008318478907	0.7002545166720815
Soraas2019	5445	0.8242530272775569	0.5963309566250742	0.7102919919513155
Soraas2019	5446	0.8651763921983299	0.5243612596553774	0.6947688259268536
Soraas2019	5447	0.8429425531628714	0.6281194295900178	0.7355309913764445
Soraas2019	5448	0.8986013986013985	0.5609774212715389	0.7297894099364688
Soraas2019	5449	0.8710333721041905	0.5503750742721331	0.7107042231881617
Soraas2019	5450	0.8048066059258507	0.6616161616161617	0.7332113837710061
Soraas2019	5451	0.8848934466343373	0.6198937908496732	0.7523936187420053
Soraas2019	5452	0.7224471265168939	0.4958407605466429	0.6091439435317684
Soraas2019	5453	0.8555282436861383	0.5557412358882947	0.7056347397872165
Soraas2019	5454	0.7175478452047278	0.6428624480095069	0.6802051466071173
Soraas2019	5455	0.7531883180921641	0.7323232323232324	0.7427557752076983
Soraas2019	5456	0.8630706239065373	0.6870543672014261	0.7750624955539818
Soraas2019	5457	0.7054532349378644	0.5322526737967914	0.6188529543673279
Soraas2019	5458	0.8265010693101268	0.5921717171717172	0.709336393240922
Soraas2019	5459	0.867667827888146	0.5930629827688652	0.7303654053285056
Soraas2019	5460	0.7920125563148266	0.6470588235294118	0.7195356899221192
Soraas2019	5461	0.8550472532206832	0.6182412358882947	0.736644244554489
Soraas2019	5462	0.8339043777160273	0.6133764111705288	0.7236403944432781
Soraas2019	5463	0.7233805529233012	0.5609774212715389	0.64217898709742
Soraas2019	5464	0.7852119203333778	0.6602978312537136	0.7227548757935457
Soraas2019	5465	0.791313949208686	0.7142008318478906	0.7527573905282883
Soraas2019	5466	0.8624166093123266	0.6625074272133095	0.762462018262818
Soraas2019	5467	0.7372934203339561	0.6167557932263815	0.6770246067801688
Soraas2019	5468	0.8407618787232288	0.5546642899584077	0.6977130843408182
Soraas2019	5469	0.8584108199492815	0.6451463161021984	0.75177856802574
Soraas2019	5470	0.8637121392539349	0.5949569221628045	0.7293345307083696
Soraas2019	5471	0.7883815493220003	0.5524546939988116	0.6704181216604059
Soraas2019	5472	0.8714394462205403	0.6363636363636364	0.7539015412920883
Soraas2019	5473	0.8531126156585151	0.5715983363042186	0.7123554759813668
Soraas2019	5474	0.6417821304013753	0.5577094474153298	0.5997457889083526
Soraas2019	5475	0.9007955528763362	0.6253713606654784	0.7630834567709073
Soraas2019	5476	0.7340976331360947	0.6625074272133095	0.6983025301747021
Soraas2019	5477	0.7941569307682226	0.5355392156862745	0.6648480732272486
Soraas2019	5478	0.6884847608531819	0.6316844919786097	0.6600846264158957
Soraas2019	5479	0.7129121969560169	0.7828282828282829	0.74787023989215
Soraas2019	5480	0.7757018201097149	0.6574569221628045	0.7165793711362597
Soraas2019	5481	0.8239213453847891	0.707330659536542	0.7656260024606656
Soraas2019	5482	0.825098920687156	0.5193107546048723	0.6722048376460141
Soraas2019	5483	0.8358943687891056	0.5254382055852644	0.680666287187185
Soraas2019	5484	0.8521700275448746	0.5344622697563873	0.693316148650631
Soraas2019	5485	0.8581730230350888	0.5546642899584077	0.7064186564967483
Soraas2019	5486	0.8803827751196173	0.6701017528223411	0.7752422639709792
Soraas2019	5487	0.8361774765680459	0.69281045751634	0.7644939670421929
Soraas2019	5488	0.6690955210543208	0.7212195484254308	0.6951575347398757
Soraas2019	5489	0.8539313250851712	0.47029114676173495	0.6621112359234531
Soraas2019	5490	0.6897186742893363	0.5748663101604278	0.632292492224882
Soraas2019	5491	0.7282054568238779	0.605169340463458	0.666687398643668
Soraas2019	5492	0.566417051234865	0.5748663101604278	0.5706416806976464
Soraas2019	5493	0.8406298413948352	0.5193107546048723	0.6799702979998538
Soraas2019	5494	0.8089467075549032	0.5928587344028521	0.7009027209788776
Soraas2019	5495	0.7742441823625328	0.5748663101604278	0.6745552462614803
Soraas2019	5496	0.7888280630018696	0.4587046939988117	0.6237663785003407
Soraas2019	5497	0.8250008505426462	0.6565656565656566	0.7407832535541514
Soraas2019	5498	0.8815139968390742	0.6498997326203209	0.7657068647296975
Soraas2019	5499	0.8419235959721789	0.7070335710041592	0.7744785834881691
Soraas2019	5500	0.7962590637244625	0.5040478312537137	0.6501534474890881
Soraas2019	5501	0.6432476485319909	0.5352235591206179	0.5892356038263045
Soraas2019	5502	0.6768638475575204	0.5252525252525252	0.6010581864050228
Soraas2019	5503	0.6795844051752158	0.6028669043374926	0.6412256547563542
Soraas2019	5504	0.8550287431866379	0.4212715389185977	0.6381501410526178
Soraas2019	5505	0.7258872063504396	0.5243612596553774	0.6251242330029085
Soraas2019	5506	0.8083684666187007	0.5656565656565656	0.6870125161376331
Soraas2019	5507	0.8980111735529692	0.5138517528223411	0.7059314631876552
Soraas2019	5508	0.752937346054755	0.4731320558526441	0.6130347009536996
Soraas2019	5509	0.7935121558603341	0.5252525252525252	0.6593823405564296
Soraas2019	5510	0.7761341222879684	0.5886994949494949	0.6824168086187317
Soraas2019	5511	0.7375762281844573	0.6372549019607843	0.6874155650726208
Soraas2019	5512	0.7119194907656448	0.5352235591206179	0.6235715249431313
Soraas2019	5513	0.7590102205486821	0.49910873440285203	0.6290594774757671
Soraas2019	5514	0.8599334282248818	0.5949569221628045	0.7274451751938431
Soraas2019	5515	0.8064625400002872	0.6378119429590018	0.7221372414796445
Soraas2019	5516	0.7925584599626592	0.6451463161021984	0.7188523880324288
Soraas2019	5517	0.8819827192861746	0.6253713606654784	0.7536770399758265
Soraas2019	5518	0.7334399743306625	0.5040478312537137	0.6187439027921882
Soraas2019	5519	0.7690136028285478	0.6167557932263814	0.6928846980274646
Soraas2019	5520	0.7661406823707373	0.5656565656565656	0.6658986240136515
Soraas2019	5521	0.9151068230015599	0.5344622697563873	0.7247845463789736
Soraas2019	5522	0.6635441144550457	0.5963309566250742	0.6299375355400599
Soraas2019	5523	0.8931706337788626	0.5959595959595959	0.7445651148692293
Soraas2019	5524	0.6979183913704591	0.5665478312537137	0.6322331113120864
Soraas2019	5525	0.8297465608287122	0.7495543672014261	0.7896504640150692
Soraas2019	5526	0.8133278069870116	0.4284016636957813	0.6208647353413964
Soraas2019	5527	0.8423156695281289	0.5940656565656566	0.7181906630468927
Soraas2019	5528	0.9422014711294897	0.667260843731432	0.8047311574304609
Soraas2019	5529	0.7196206260942397	0.6455733808674985	0.682597003480869
Soraas2019	5530	0.7477531295556906	0.4958407605466429	0.6217969450511668
Soraas2019	5531	0.7051863375302787	0.6167557932263814	0.6609710653783301
Soraas2019	5532	0.5805060072429588	0.680926916221034	0.6307164617319964
Soraas2019	5533	0.8643262742009953	0.6758764111705289	0.7701013426857621
Soraas2019	5534	0.7432220474611522	0.5496137849079025	0.6464179161845274
Soraas2019	5535	0.9202646598607432	0.7089275103980986	0.8145960851294209
Soraas2019	5536	0.751111593812237	0.5677361853832442	0.6594238895977407
Soraas2019	5537	0.811824955949803	0.60385101010101	0.7078379830254065
Soraas2019	5538	0.8450154496666124	0.616421568627451	0.7307185091470316
Soraas2019	5539	0.8048115157843665	0.6047608437314319	0.7047861797578991
Soraas2019	5540	0.6643270422575573	0.5334595959595959	0.5988933191085766
Soraas2019	5541	0.8440995498240578	0.47029114676173495	0.6571953482928964
Soraas2019	5542	0.8953069113747252	0.6565656565656566	0.7759362839701909
Soraas2019	5543	0.6645786935141543	0.6701017528223411	0.6673402231682477
Soraas2019	5544	0.8093279269749858	0.5879382055852644	0.6986330662801251
Soraas2019	5545	0.8692337494267078	0.5405897207367796	0.7049117350817438
Soraas2019	5546	0.9072970594595345	0.655562982768865	0.7814300211141998
Soraas2019	5547	0.8778913394298009	0.5845588235294118	0.7312250814796064
Soraas2019	5548	0.5862218277078959	0.6032754010695187	0.5947486143887073
Soraas2019	5549	0.805963267501729	0.6253713606654784	0.7156673140836036
Soraas2019	5550	0.675816059313376	0.47029114676173495	0.5730536030375555
Soraas2019	5551	0.7731241129207215	0.5748663101604278	0.6739952115405746
Soraas2019	5552	0.7047872568068407	0.4731320558526441	0.5889596563297425
Soraas2019	5553	0.8212829183057768	0.7695335710041592	0.795408244654968
Soraas2019	5554	0.8127585555470171	0.554552881758764	0.6836557186528907
Soraas2019	5555	0.897778691896339	0.5056446821152704	0.7017116870058047
Soraas2019	5556	0.6943765406420206	0.4958407605466429	0.5951086505943317
Soraas2019	5557	0.8892423366107577	0.554552881758764	0.7218976091847609
Soraas2019	5558	0.8235669526155356	0.6506238859180037	0.7370954192667696
Soraas2019	5559	0.8038810955784543	0.49481951871657753	0.649350307147516
Soraas2019	5560	0.8055137586871334	0.5830733808674985	0.6942935697773159
Soraas2019	5561	0.7931710664504188	0.6334670231729055	0.7133190448116622
Soraas2019	5562	0.7587123318997464	0.5496137849079025	0.6541630584038245
Soraas2019	5563	0.7255783432254022	0.5538472964943554	0.6397128198598787
Soraas2019	5564	0.8014975220857574	0.7748811645870468	0.7881893433364021
Soraas2019	5565	0.9408540177770948	0.6253713606654784	0.7831126892212865
Soraas2019	5566	0.8395209441721069	0.5331439393939393	0.6863324417830231
Soraas2019	5567	0.8925376948632763	0.4746174985145573	0.6835775966889168
Soraas2019	5568	0.8987592120242058	0.5123663101604278	0.7055627610923167
Soraas2019	5569	0.7453796203796205	0.6032754010695187	0.6743275107245696
Soraas2019	5570	0.8431984681984682	0.5056446821152704	0.6744215751568693
Soraas2019	5571	0.8023905918642762	0.6195967023172906	0.7109936470907834
Soraas2019	5572	0.8864642364195137	0.5294117647058824	0.7079380005626981
Soraas2019	5573	0.8111530745193523	0.6464646464646465	0.7288088604919993
Soraas2019	5574	0.8695998396356177	0.6715871954842543	0.770593517559936
Soraas2019	5575	0.8638330403846279	0.5224673202614379	0.6931501803230329
Soraas2019	5576	0.8344699076573222	0.5929887106357695	0.7137293091465459
Soraas2019	5577	0.8654934808780962	0.5609774212715389	0.7132354510748176
Soraas2019	5578	0.7058006096467634	0.5056446821152704	0.6057226458810169
Soraas2019	5579	0.8484549925798396	0.5542557932263815	0.7013553929031106
Soraas2019	5580	0.9069875033407324	0.49910873440285203	0.7030481188717922
Soraas2019	5581	0.737102072963636	0.680926916221034	0.7090144945923349
Soraas2019	5582	0.8339057962092515	0.5503750742721331	0.6921404352406924
Soraas2019	5583	0.7733246748488474	0.7083333333333334	0.7408290040910903
Soraas2019	5584	0.8166182075446186	0.6657754010695188	0.7411968043070687
Soraas2019	5585	0.6402714932126697	0.5294117647058824	0.584841628959276
Soraas2019	5586	0.7652119552274351	0.6805184194890077	0.7228651873582215
Soraas2019	5587	0.7385999510328669	0.63031045751634	0.6844552042746035
Soraas2019	5588	0.9277514375904358	0.46048722519310753	0.6941193313917716
Soraas2019	5589	0.6658506731946144	0.6477272727272727	0.6567889729609435
Soraas2019	5590	0.7231336055981804	0.5949569221628045	0.6590452638804924
Soraas2019	5591	0.8470463801647306	0.6594065656565656	0.7532264729106481
Soraas2019	5592	0.7167905623787978	0.6628787878787878	0.6898346751287928
Soraas2019	5593	0.7134247331615753	0.6030897207367796	0.6582572269491774
Soraas2019	5594	0.76537058647971	0.5849673202614379	0.675168953370574
Soraas2019	5595	0.6736219246340703	0.7748811645870468	0.7242515446105586
Soraas2019	5596	0.8795906117804466	0.5895907605466428	0.7345906861635447
Soraas2019	5597	0.7240620299889672	0.5609774212715389	0.6425197256302531
Soraas2019	5598	0.9041977114732533	0.712121212121212	0.8081594617972327
Soraas2019	5599	0.819922803178091	0.6619875222816399	0.7409551627298654
Soraas2019	5600	0.8227320055565429	0.6030897207367796	0.7129108631466612
Soraas2019	5601	0.6978353744175964	0.5056446821152704	0.6017400282664334
Soraas2019	5602	0.8537926193631871	0.6423054070112894	0.7480490131872382
Soraas2019	5603	0.8600862621670455	0.45662507427213317	0.6583556682195894
Soraas2019	5604	0.8207479014724094	0.5912804515745692	0.7060141765234893
Soraas2019	5605	0.8684569204765042	0.7070335710041592	0.7877452457403318
Soraas2019	5606	0.8487645175761671	0.5322526737967914	0.6905085956864793
Soraas2019	5607	0.6517227711559694	0.6657754010695188	0.6587490861127441
Soraas2019	5608	0.8138576983522762	0.5092097445038621	0.6615337214280692
Soraas2019	5609	0.8619892958938247	0.6372549019607843	0.7496220989273045
Soraas2019	5610	0.8580522042060503	0.5738636363636364	0.7159579202848434
Soraas2019	5611	0.7538913416503319	0.5710784313725491	0.6624848865114406
Soraas2019	5612	0.7152213508488813	0.6463346702317291	0.6807780105403052
Soraas2019	5613	0.9021622974945196	0.6253713606654784	0.763766829079999
Soraas2019	5614	0.8330768620123229	0.6167557932263814	0.7249163276193522
Soraas2019	5615	0.8564615329231212	0.4587046939988116	0.6575831134609664
Soraas2019	5616	0.8283139268775037	0.5092097445038621	0.6687618356906829
Soraas2019	5617	0.8893560180189888	0.5677361853832442	0.7285461017011166
Soraas2019	5618	0.8723094620837439	0.7203282828282829	0.7963188724560134
Soraas2019	5619	0.7897411175586488	0.641284165181224	0.7155126413699364
Soraas2019	5620	0.8386968547646686	0.5577094474153298	0.6982031510899992
Soraas2019	5621	0.8309064985637342	0.5334595959595959	0.682183047261665
Soraas2019	5622	0.7287696846354224	0.5344622697563873	0.6316159771959049
Soraas2019	5623	0.7099534357571293	0.6619875222816399	0.6859704790193846
Soraas2019	5624	0.7496282786980462	0.6378119429590018	0.693720110828524
Soraas2019	5625	0.833806685421411	0.5496137849079025	0.6917102351646567
Soraas2019	5626	0.828515718028102	0.4212715389185977	0.6248936284733498
Soraas2019	5627	0.7771232895071906	0.533645276292335	0.6553842828997628
Soraas2019	5628	0.735618741423695	0.6670380273321449	0.7013283843779199
Soraas2019	5629	0.8438915735427364	0.617052881758764	0.7304722276507503
Soraas2019	5630	0.7207901668992904	0.5928587344028521	0.6568244506510712
Soraas2019	5631	0.795184307164596	0.6603163992869875	0.7277503532257917
Soraas2019	5632	0.8782275239377431	0.6506238859180037	0.7644257049278733
Soraas2019	5633	0.9453260282624416	0.6628787878787878	0.8041024080706147
Soraas2019	5634	0.7196356275303644	0.5929887106357695	0.6563121690830669
Soraas2019	5635	0.8756275775506546	0.542669340463458	0.7091484590070563
Soraas2019	5636	0.7571842682001801	0.6030897207367796	0.6801369944684799
Soraas2019	5637	0.9260626076368474	0.5395127748068925	0.73278769122187
Soraas2019	5638	0.8198785218909059	0.4637551990493167	0.6418168604701113
Soraas2019	5639	0.7883022573258898	0.5084855912061794	0.6483939242660346
Soraas2019	5640	0.8599448796817218	0.7184343434343434	0.7891896115580326
Soraas2019	5641	0.8257691195444232	0.5321598336304219	0.6789644765874225
Soraas2019	5642	0.8988541227764852	0.7158533868092691	0.8073537547928772
Soraas2019	5643	0.7144552870473218	0.6451463161021984	0.6798008015747601
Soraas2019	5644	0.8755874772797407	0.5496137849079025	0.7126006310938215
Soraas2019	5645	0.8707120850026207	0.5092097445038621	0.6899609147532414
Soraas2019	5646	0.7004353385560221	0.7837195484254308	0.7420774434907265
Soraas2019	5647	0.8774512501202687	0.5123663101604278	0.6949087801403482
Soraas2019	5648	0.7486026825072114	0.6167557932263815	0.6826792378667965
Soraas2019	5649	0.8178963411756934	0.7887700534759358	0.8033331973258147
Soraas2019	5650	0.7701465201465202	0.7105057932263815	0.7403261566864509
Soraas2019	5651	0.7169913419913421	0.6616161616161617	0.6893037518037519
Soraas2019	5652	0.8260684016733353	0.6080102495543672	0.7170393256138512
Soraas2019	5653	0.8517983564423195	0.720922459893048	0.7863604081676838
Soraas2019	5654	0.7849815749464475	0.47890671420083186	0.6319441445736397
Soraas2019	5655	0.7014550901190577	0.5243612596553774	0.6129081748872176
Soraas2019	5656	0.714959060547296	0.5355392156862745	0.6252491381167853
Soraas2019	5657	0.7577912283794637	0.5252525252525252	0.6415218768159945
Soraas2019	5658	0.886031302282126	0.5334595959595959	0.709745449120861
Soraas2019	5659	0.8244174579147745	0.6092171717171717	0.7168173148159731
Soraas2019	5660	0.8252262443438915	0.5325683303624481	0.6788972873531698
Soraas2019	5661	0.8410709637399824	0.6498997326203209	0.7454853481801516
Soraas2019	5662	0.8565472008768308	0.6114824717765893	0.73401483632671
Soraas2019	5663	0.7388663967611335	0.616421568627451	0.6776439826942923
Soraas2019	5664	0.7953766606553537	0.6574569221628045	0.7264167914090791
Soraas2019	5665	0.7310921197560875	0.5963309566250742	0.6637115381905808
Soraas2019	5666	0.7104012721421629	0.47029114676173495	0.5903462094519489
Soraas2019	5667	0.8189060315919838	0.5405897207367796	0.6797478761643817
Soraas2019	5668	0.8477691062664229	0.6420083184789067	0.7448887123726649
Soraas2019	5669	0.9128923402179218	0.6167557932263814	0.7648240667221515
Soraas2019	5670	0.8742187299879608	0.7089275103980986	0.7915731201930297
Soraas2019	5671	0.7310279746648525	0.581402257872846	0.6562151162688492
Soraas2019	5672	0.5959072978303748	0.5912804515745692	0.593593874702472
Soraas2019	5673	0.7340985600094913	0.46880570409982175	0.6014521320546565
Soraas2019	5674	0.7399058551326257	0.6232917409387998	0.6815987980357128
Soraas2019	5675	0.8341975362099201	0.5138517528223411	0.6740246445161306
Soraas2019	5676	0.6836984407521344	0.5895907605466428	0.6366446006493887
Soraas2019	5677	0.8839493839493839	0.581402257872846	0.732675820911115
Soraas2019	5678	0.8676503877756114	0.47029114676173495	0.6689707672686732
Soraas2019	5679	0.7211308676240804	0.6464646464646465	0.6837977570443634
Soraas2019	5680	0.7221895751307517	0.5928587344028521	0.6575241547668018
Soraas2019	5681	0.8411654135338347	0.5738636363636364	0.7075145249487356
Soraas2019	5682	0.7874795506208302	0.4587046939988117	0.6230921223098209
Soraas2019	5683	0.7138457727503016	0.6745580808080808	0.6942019267791912
Soraas2019	5684	0.7862923783000269	0.5138517528223411	0.650072065561184
Soraas2019	5685	0.7271747463459776	0.6092171717171717	0.6681959590315747
Soraas2019	5686	0.840804688608983	0.6614861853832442	0.7511454369961137
Soraas2019	5687	0.7035816747355208	0.5811794414735592	0.64238055810454
Soraas2019	5688	0.8554749484658392	0.6182412358882947	0.7368580921770669
Soraas2019	5689	0.8687779753121999	0.617052881758764	0.742915428535482
Soraas2019	5690	0.8634085332911743	0.6030897207367796	0.7332491270139769
Soraas2019	5691	0.8024399610996918	0.5092097445038621	0.6558248528017769
Soraas2019	5692	0.8270228620311973	0.4284016636957813	0.6277122628634894
Soraas2019	5693	0.8356022128423296	0.547534165181224	0.6915681890117769
Soraas2019	5694	0.8270539220301623	0.658422459893048	0.7427381909616051
Soraas2019	5695	0.6499537793907438	0.667260843731432	0.658607311561088
Soraas2019	5696	0.8037486299125975	0.6397987225193108	0.7217736762159541
Soraas2019	5697	0.9138425676887216	0.7064393939393939	0.8101409808140578
Soraas2019	5698	0.8713917661286084	0.4633281342840166	0.6673599502063124
Soraas2019	5699	0.6648417372101583	0.5546642899584077	0.609753013584283
Soraas2019	5700	0.8612133402172005	0.680926916221034	0.7710701282191172
Soraas2019	5701	0.8194719886027895	0.4212715389185977	0.6203717637606936
Soraas2019	5702	0.7231781376518219	0.6498997326203209	0.6865389351360713
Soraas2019	5703	0.8466599190283401	0.5963309566250742	0.7214954378267071
Soraas2019	5704	0.7560734221918433	0.5138517528223411	0.6349625875070921
Soraas2019	5705	0.857691221310466	0.5993946821152704	0.7285429517128682
Soraas2019	5706	0.8094744944069188	0.6032754010695188	0.7063749477382189
Soraas2019	5707	0.8063580175904816	0.5496137849079025	0.677985901249192
Soraas2019	5708	0.9117314753789661	0.45662507427213317	0.6841782748255496
Soraas2019	5709	0.8558622749799221	0.6506238859180037	0.7532430804489629
Soraas2019	5710	0.7048214942951786	0.4958407605466429	0.6003311274209108
Soraas2019	5711	0.8740054375845637	0.6477272727272727	0.7608663551559183
Soraas2019	5712	0.8922182468694095	0.5395127748068925	0.7158655108381511
Soraas2019	5713	0.8614383539208179	0.581402257872846	0.721420305896832
Soraas2019	5714	0.8355469882015171	0.6616161616161617	0.7485815749088394
Soraas2019	5715	0.9114502231911139	0.5921717171717172	0.7518109701814155
Soraas2019	5716	0.7688928937350489	0.7344028520499108	0.7516478728924798
Soraas2019	5717	0.8937081811575739	0.5438391265597148	0.7187736538586443
Soraas2019	5718	0.7296945631965875	0.5438391265597148	0.6367668448781512
Soraas2019	5719	0.7398385576228999	0.6253713606654783	0.6826049591441891
Soraas2019	5720	0.8207282913165267	0.6372549019607843	0.7289915966386555
Soraas2019	5721	0.9617979860894841	0.542669340463458	0.752233663276471
Soraas2019	5722	0.8743676763872602	0.6518865121806298	0.763127094283945
Soraas2019	5723	0.8374951634060946	0.6470588235294118	0.7422769934677532
Soraas2019	5724	0.9084344890175944	0.5092097445038621	0.7088221167607283
Soraas2019	5725	0.844699938665764	0.6363636363636364	0.7405317875147002
Soraas2019	5726	0.7355547349427399	0.6334670231729055	0.6845108790578227
Soraas2019	5727	0.6700616327444698	0.6518865121806299	0.6609740724625499
Soraas2019	5728	0.6323792486583184	0.5738636363636364	0.6031214425109774
Soraas2019	5729	0.686008070876492	0.5949569221628045	0.6404824965196483
Soraas2019	5730	0.901572112098428	0.5322526737967914	0.7169123929476098
Soraas2019	5731	0.8535679831060238	0.46880570409982175	0.6611868436029228
Soraas2019	5732	0.7969306082829444	0.5950683303624481	0.6959994693226963
Soraas2019	5733	0.8904903542912592	0.49910873440285203	0.6947995443470556
Soraas2019	5734	0.8225967887792132	0.7105057932263815	0.7665512910027974
Soraas2019	5735	0.8609339968744478	0.7105057932263815	0.7857198950504147
Soraas2019	5736	0.8367970170854786	0.7474747474747475	0.792135882280113
Soraas2019	5737	0.8830216258100874	0.6167557932263814	0.7498887095182344
Soraas2019	5738	0.6712723769968851	0.5950683303624481	0.6331703536796667
Soraas2019	5739	0.7297951710907177	0.7209224598930483	0.725358815491883
Soraas2019	5740	0.781642270261515	0.5040478312537137	0.6428450507576143
Soraas2019	5741	0.7786113746592986	0.5352235591206179	0.6569174668899582
Soraas2019	5742	0.900452818297841	0.6463346702317291	0.773393744264785
Soraas2019	5743	0.7007452934459365	0.5959595959595959	0.6483524447027662
Soraas2019	5744	0.7265622366836944	0.5963309566250742	0.6614465966543843
Soraas2019	5745	0.9243008593970133	0.46048722519310753	0.6923940422950604
Soraas2019	5746	0.832273108721301	0.47029114676173495	0.651282127741518
Soraas2019	5747	0.872465521524579	0.6758764111705289	0.774170966347554
Soraas2019	5748	0.7776385220717205	0.4898989898989899	0.6337687559853552
Soraas2019	5749	0.6686907673377666	0.5959595959595959	0.6323251816486812
Soraas2019	5750	0.8615607915796014	0.6363636363636364	0.7489622139716189
Soraas2019	5751	0.8299133030012682	0.5221516636957814	0.6760324833485247
Soraas2019	5752	0.729630834281997	0.6758764111705289	0.702753622726263
Soraas2019	5753	0.83534770183377	0.618426916221034	0.726887309027402
Soraas2019	5754	0.9219385265896893	0.6745580808080808	0.798248303698885
Soraas2019	5755	0.7567744755244755	0.5959595959595959	0.6763670357420357
Soraas2019	5756	0.7306701395770221	0.5092097445038621	0.6199399420404421
Soraas2019	5757	0.8574573347046515	0.725378787878788	0.7914180612917197
Soraas2019	5758	0.8902579233527356	0.5942513368983957	0.7422546301255657
Soraas2019	5759	0.8697033819756492	0.6094028520499108	0.73955311701278
Soraas2019	5760	0.8636198484376622	0.6458333333333334	0.7547265908854978
Soraas2019	5761	0.8080084380303979	0.5040478312537137	0.6560281346420558
Soraas2019	5762	0.884884346422808	0.6745580808080808	0.7797212136154443
Soraas2019	5763	0.862079373095285	0.5395127748068925	0.7007960739510888
Soraas2019	5764	0.8446473966669804	0.5200720439691028	0.6823597203180416
Soraas2019	5765	0.8946377509130545	0.7739898989898991	0.8343138249514768
Soraas2019	5766	0.7700019278966648	0.46048722519310753	0.6152445765448862
Soraas2019	5767	0.7244749099565031	0.554552881758764	0.6395138958576336
Soraas2019	5768	0.7412288433960261	0.5726567142008319	0.656942778798429
Soraas2019	5769	0.8504920349555977	0.5763517528223411	0.7134218938889694
Soraas2019	5770	0.7378055381151357	0.6574569221628045	0.6976312301389701
Soraas2019	5771	0.7422995358218031	0.4587046939988117	0.6005021149103074
Soraas2019	5772	0.844811733475701	0.46048722519310753	0.6526494793344043
Soraas2019	5773	0.7316539041652165	0.6455733808674985	0.6886136425163575
Soraas2019	5774	0.8464352984476824	0.641284165181224	0.7438597318144532
Soraas2019	5775	0.8705149164616258	0.7495543672014261	0.810034641831526
Soraas2019	5776	0.8350470280691762	0.5950683303624481	0.7150576792158121
Soraas2019	5777	0.8394773441213071	0.6195967023172906	0.7295370232192988
Soraas2019	5778	0.7093931709316326	0.6423054070112894	0.6758492889714609
Soraas2019	5779	0.7042835432464469	0.5577094474153298	0.6309964953308884
Soraas2019	5780	0.8925689136444951	0.5056446821152704	0.6991067978798827
Soraas2019	5781	0.8747861772465845	0.6455733808674985	0.7601797790570415
Soraas2019	5782	0.6935879320657742	0.4587046939988117	0.5761463130322929
Soraas2019	5783	0.7798723338715559	0.5294117647058824	0.654642049288719
Soraas2019	5784	0.9234381272878812	0.5019496434937611	0.7126938853908211
Soraas2019	5785	0.8429387949511788	0.5790998217468806	0.7110193083490297
Soraas2019	5786	0.8391462749954806	0.7695335710041592	0.8043399229998198
Soraas2019	5787	0.837834808617927	0.4587046939988117	0.6482697513083694
Soraas2019	5788	0.815441405462839	0.5677361853832442	0.6915887954230416
Soraas2019	5789	0.7442621481083018	0.6745580808080808	0.7094101144581912
Soraas2019	5790	0.7689570613612606	0.680926916221034	0.7249419887911472
Soraas2019	5791	0.7763209442776008	0.5609774212715389	0.6686491827745699
Soraas2019	5792	0.8748063474341049	0.601010101010101	0.7379082242221029
Soraas2019	5793	0.7437108399851466	0.5830733808674985	0.6633921104263225
Soraas2019	5794	0.7433116216888447	0.587121212121212	0.6652164169050283
Soraas2019	5795	0.8014743353812179	0.6657754010695188	0.7336248682253683
Soraas2019	5796	0.6501293836879	0.587121212121212	0.618625297904556
Soraas2019	5797	0.8887121770158706	0.5405897207367796	0.7146509488763251
Soraas2019	5798	0.886050491477725	0.5928587344028521	0.7394546129402886
Soraas2019	5799	0.7858027482356641	0.680926916221034	0.733364832228349
Soraas2019	5800	0.9421857212554887	0.6060606060606061	0.7741231636580475
Soraas2019	5801	0.741559890851389	0.5798054070112894	0.6606826489313391
Soraas2019	5802	0.7544823058575295	0.6080102495543672	0.6812462777059484
Soraas2019	5803	0.5957149542527014	0.6316844919786097	0.6136997231156556
Soraas2019	5804	0.6950381320026362	0.5980392156862745	0.6465386738444554
Soraas2019	5805	0.9227344965532907	0.5728609625668449	0.7477977295600677
Soraas2019	5806	0.8824722928690096	0.6030897207367796	0.7427810068028946
Soraas2019	5807	0.8721215674061589	0.7089275103980986	0.7905245389021287
Soraas2019	5808	0.7560731419743048	0.5763517528223411	0.6662124473983229
Soraas2019	5809	0.8773945472771882	0.5950683303624481	0.7362314388198181
Soraas2019	5810	0.6917853818008617	0.4958407605466429	0.5938130711737523
Soraas2019	5811	0.670459236648861	0.5362448009506833	0.6033520187997721
Soraas2019	5812	0.8760622882049911	0.5193107546048723	0.6976865214049317
Soraas2019	5813	0.8191178760510743	0.5839646464646465	0.7015412612578604
Soraas2019	5814	0.7381484794275491	0.5798054070112894	0.6589769432194192
Soraas2019	5815	0.7513729023150219	0.49910873440285203	0.625240818358937
Soraas2019	5816	0.7786349357556789	0.5677361853832442	0.6731855605694615
Soraas2019	5817	0.8241190046810986	0.4898989898989899	0.6570089972900442
Soraas2019	5818	0.7758604144184598	0.5748663101604278	0.6753633622894437
Soraas2019	5819	0.7529243276965949	0.5677361853832442	0.6603302565399196
Soraas2019	5820	0.717437083833845	0.6616161616161617	0.6895266227250033
Soraas2019	5821	0.8189662901201362	0.5738636363636364	0.6964149632418863
Soraas2019	5822	0.819497978404861	0.4898989898989899	0.6546984841519254
Soraas2019	5823	0.8852429621660391	0.5864527629233511	0.7358478625446951
Soraas2019	5824	0.7440013726643434	0.5665478312537137	0.6552746019590285
Soraas2019	5825	0.8454359133166587	0.5135360962566845	0.6794860047866715
Soraas2019	5826	0.9418198080988779	0.5738636363636364	0.7578417222312571
Soraas2019	5827	0.7237616596108651	0.5373031788472965	0.6305324192290809
Soraas2019	5828	0.6825138151718886	0.5830733808674985	0.6327935980196935
Soraas2019	5829	0.8327611722301487	0.5496137849079025	0.6911874785690255
Soraas2019	5830	0.8862995978380593	0.5557412358882947	0.7210204168631771
Soraas2019	5831	0.7779735025433406	0.6766377005347594	0.72730560153905
Soraas2019	5832	0.7055276424921467	0.6392045454545455	0.6723660939733461
Soraas2019	5833	0.7751057389066438	0.7739898989898991	0.7745478189482715
Soraas2019	5834	0.6860804623284061	0.498681669637552	0.5923810659829791
Soraas2019	5835	0.8173194614443084	0.6455733808674985	0.7314464211559035
Soraas2019	5836	0.8160763694140966	0.5496137849079025	0.6828450771609995
Soraas2019	5837	0.807261129323553	0.5677361853832442	0.6874986573533985
Soraas2019	5838	0.7127558374138402	0.725378787878788	0.7190673126463141
Soraas2019	5839	0.7693186399640594	0.6670380273321449	0.7181783336481021
Soraas2019	5840	0.8898835421742662	0.5763517528223411	0.7331176474983037
Soraas2019	5841	0.792850705300098	0.6614861853832442	0.7271684453416711
Soraas2019	5842	0.8140062566427926	0.5193107546048723	0.6666585056238324
Soraas2019	5843	0.7707619640818021	0.5710784313725491	0.6709201977271756
Soraas2019	5844	0.7259134174678851	0.5950683303624481	0.6604908739151666
Soraas2019	5845	0.7229023928163604	0.6029597445038621	0.6629310686601113
Soraas2019	5846	0.7397522917718755	0.606951871657754	0.6733520817148148
Soraas2019	5847	0.8504403132645529	0.5949569221628045	0.7226986177136787
Soraas2019	5848	0.8153978176304922	0.6670380273321449	0.7412179224813186
Soraas2019	5849	0.7362667101890726	0.5193107546048723	0.6277887323969724
Soraas2019	5850	0.683050699930065	0.5334595959595959	0.6082551479448304
Soraas2019	5851	0.8816486433258769	0.720922459893048	0.8012855516094625
Soraas2019	5852	0.782286363010871	0.47029114676173495	0.626288754886303
Soraas2019	5853	0.8962735981966752	0.7105057932263815	0.8033896957115283
Soraas2019	5854	0.8602781896257086	0.6030897207367796	0.7316839551812441
Soraas2019	5855	0.8266102013042038	0.712121212121212	0.769365706712708
Soraas2019	5856	0.7403846153846154	0.6253713606654784	0.6828779880250468
Soraas2019	5857	0.8668006819781606	0.5728609625668449	0.7198308222725027
Soraas2019	5858	0.7046798796016147	0.5138517528223411	0.609265816211978
Soraas2019	5859	0.8574145153092522	0.5950683303624481	0.7262414228358501
Soraas2019	5860	0.8071410113265317	0.6707144979203803	0.7389277546234561
Soraas2019	5861	0.8084289361457029	0.49910873440285203	0.6537688352742774
Soraas2019	5862	0.8864432975068743	0.7158533868092691	0.8011483421580717
Soraas2019	5863	0.8417368037218004	0.47029114676173495	0.6560139752417676
Soraas2019	5864	0.8560291543219027	0.6367349970291146	0.7463820756755086
Soraas2019	5865	0.8356666008041335	0.5517676767676768	0.6937171387859051
Soraas2019	5866	0.7810980479189134	0.6030897207367796	0.6920938843278465
Soraas2019	5867	0.8593705349335151	0.6493055555555556	0.7543380452445354
Soraas2019	5868	0.8699716845629563	0.5477198455139632	0.7088457650384598
Soraas2019	5869	0.8635741615096819	0.4284016636957813	0.6459879126027316
Soraas2019	5870	0.9366319558031873	0.6334670231729055	0.7850494894880464
Soraas2019	5871	0.8977503008224608	0.5677361853832442	0.7327432431028524
Soraas2019	5872	0.7723942723942725	0.6028669043374926	0.6876305883658825
Soraas2019	5873	0.8376492321036149	0.5395127748068925	0.6885810034552537
Soraas2019	5874	0.8146927022386018	0.5557412358882947	0.6852169690634482
Soraas2019	5875	0.7660928814774969	0.4637551990493167	0.6149240402634069
Soraas2019	5876	0.7113057221416355	0.680926916221034	0.6961163191813347
Soraas2019	5877	0.8388384458282053	0.6032754010695188	0.7210569234488621
Soraas2019	5878	0.8678987421247483	0.7105057932263815	0.7892022676755649
Soraas2019	5879	0.8863821738315666	0.4898989898989899	0.6881405818652783
Soraas2019	5880	0.7239165755313012	0.5294117647058824	0.6266641701185918
Soraas2019	5881	0.6615890582442696	0.7149621212121212	0.6882755897281954
Soraas2019	5882	0.8659048167098257	0.5138331847890671	0.6898690007494463
Soraas2019	5883	0.8080190837609548	0.6455733808674985	0.7267962323142266
Soraas2019	5884	0.8158756653023699	0.6028669043374926	0.7093712848199312
Soraas2019	5885	0.7271302389021448	0.587121212121212	0.6571257255116785
Soraas2019	5886	0.945689726939727	0.6363265002970885	0.7910081136184077
Soraas2019	5887	0.8707857792758961	0.5325683303624481	0.7016770548191721
Soraas2019	5888	0.855228920406399	0.5798054070112894	0.7175171637088442
Soraas2019	5889	0.8775662322173949	0.4212715389185977	0.6494188855679963
Soraas2019	5890	0.782470917612971	0.4212715389185977	0.6018712282657843
Soraas2019	5891	0.6925158175158176	0.6628787878787878	0.6776973026973028
Soraas2019	5892	0.7001052175706164	0.5223559120617944	0.6112305648162054
Soraas2019	5893	0.7907707711980047	0.5092097445038621	0.6499902578509333
Soraas2019	5894	0.88129181470429	0.6470588235294118	0.7641753191168509
Soraas2019	5895	0.8537579154988062	0.605169340463458	0.7294636279811322
Soraas2019	5896	0.7450601723857537	0.605169340463458	0.6751147564246058
Soraas2019	5897	0.8876933599915815	0.6253713606654784	0.7565323603285299
Soraas2019	5898	0.8095214700358783	0.5725638740344623	0.6910426720351703
Soraas2019	5899	0.8705531885753367	0.5092097445038621	0.6898814665395994
Soraas2019	5900	0.6969218074926729	0.5138517528223411	0.605386780157507
Soraas2019	5901	0.7936840735274887	0.6625074272133095	0.7280957503703991
Soraas2019	5902	0.836948496450759	0.547534165181224	0.6922413308159915
Soraas2019	5903	0.7603035009117298	0.5352235591206179	0.6477635300161739
Soraas2019	5904	0.8993032671123247	0.46048722519310753	0.6798952461527161
Soraas2019	5905	0.7300759216303891	0.7123811645870468	0.721228543108718
Soraas2019	5906	0.8745282245534244	0.5294117647058824	0.7019699946296534
Soraas2019	5907	0.6845455489180186	0.5942513368983957	0.6393984429082071
Soraas2019	5908	0.7752657868078484	0.6565656565656566	0.7159157216867524
Soraas2019	5909	0.9022586130230807	0.5503750742721331	0.7263168436476068
Soraas2019	5910	0.7381946861584872	0.5135360962566845	0.6258653912075858
Soraas2019	5911	0.8718765209149825	0.5538472964943554	0.7128619087046689
Soraas2019	5912	0.850278742379298	0.49910873440285203	0.674693738391075
Soraas2019	5913	0.8208234073618689	0.617052881758764	0.7189381445603165
Soraas2019	5914	0.8011702229290028	0.6758764111705289	0.7385233170497658
Soraas2019	5915	0.7065369585165965	0.6717171717171717	0.6891270651168842
Soraas2019	5916	0.815325382722382	0.6300133689839572	0.7226693758531696
Soraas2019	5917	0.841737824769499	0.5477198455139632	0.6947288351417311
Soraas2019	5918	0.8702754460804549	0.6423054070112894	0.7562904265458721
Soraas2019	5919	0.7022542940535597	0.6367349970291146	0.6694946455413371
Soraas2019	5920	0.8323690677822615	0.4212715389185977	0.6268203033504296
Soraas2019	5921	0.8354321237358173	0.7149621212121212	0.7751971224739693
Soraas2019	5922	0.8707848524024995	0.587121212121212	0.7289530322618558
Soraas2019	5923	0.90538382309402	0.7837195484254308	0.8445516857597254
Soraas2019	5924	0.8646688731661899	0.5675133689839572	0.7160911210750736
Soraas2019	5925	0.7657805672734822	0.6506238859180037	0.708202226595743
Soraas2019	5926	0.8627114164904862	0.4633281342840166	0.6630197753872514
Soraas2019	5927	0.8538112677193413	0.49910873440285203	0.6764600010610967
Soraas2019	5928	0.8863195807720252	0.49910873440285203	0.6927141575874386
Soraas2019	5929	0.7766291817256333	0.5243612596553774	0.6504952206905054
Soraas2019	5930	0.7897177166853779	0.5040478312537137	0.6468827739695457
Soraas2019	5931	0.893167918054796	0.6574569221628045	0.7753124201088002
Soraas2019	5932	0.8007174893649801	0.6498997326203209	0.7253086109926505
Soraas2019	5933	0.8552369448177282	0.7184343434343434	0.7868356441260358
Soraas2019	5934	0.892741575657497	0.5294117647058824	0.7110766701816897
Soraas2019	5935	0.8707671859604145	0.6400958110516934	0.755431498506054
Soraas2019	5936	0.8000669770865609	0.7180629827688652	0.759064979927713
Soraas2019	5937	0.84623791141539	0.4284016636957813	0.6373197875555856
Soraas2019	5938	0.7145801721429155	0.606951871657754	0.6607660219003347
Soraas2019	5939	0.7566583135973967	0.6300133689839572	0.6933358412906769
Soraas2019	5940	0.7109134724555339	0.5949569221628045	0.6529351973091693
Soraas2019	5941	0.8234614773969382	0.606951871657754	0.7152066745273461
Soraas2019	5942	0.9178879409201414	0.5778371954842544	0.7478625682021979
Soraas2019	5943	0.7934813554458597	0.5243612596553774	0.6589213075506186
Soraas2019	5944	0.8065400328868375	0.5930629827688652	0.6998015078278513
Soraas2019	5945	0.6862736771048273	0.6253713606654784	0.6558225188851529
Soraas2019	5946	0.9012936358047597	0.47890671420083186	0.6901001750027957
Soraas2019	5947	0.8750073455955808	0.680926916221034	0.7779671309083074
Soraas2019	5948	0.9069836506665665	0.5940656565656566	0.7505246536161115
Soraas2019	5949	0.8711873306627318	0.6451463161021984	0.7581668233824651
Soraas2019	5950	0.7778756723300552	0.6619875222816399	0.7199315973058475
Soraas2019	5951	0.7491294300414827	0.5738636363636364	0.6614965332025595
Soraas2019	5952	0.8920445982163335	0.5738636363636364	0.7329541172899849
Soraas2019	5953	0.8232095165293546	0.6253713606654783	0.7242904385974165
Soraas2019	5954	0.7762624384058335	0.5950683303624481	0.6856653843841408
Soraas2019	5955	0.8573504767836752	0.6092171717171717	0.7332838242504234
Soraas2019	5956	0.8070501659762945	0.6758764111705289	0.7414632885734117
Soraas2019	5957	0.67697099082548	0.6574569221628045	0.6672139564941422
Soraas2019	5958	0.7625963779809936	0.6253713606654784	0.693983869323236
Soraas2019	5959	0.787921743752001	0.5665478312537137	0.6772347875028573
Soraas2019	5960	0.8489463445239184	0.6470588235294118	0.7480025840266651
Soraas2019	5961	0.6724717590102205	0.6167557932263815	0.6446137761183011
Soraas2019	5962	0.7740060209695836	0.605169340463458	0.6895876807165209
Soraas2019	5963	0.9115183062551484	0.5959595959595959	0.7537389511073722
Soraas2019	5964	0.897291305186042	0.605169340463458	0.7512303228247501
Soraas2019	5965	0.8478380593765209	0.5744392453951277	0.7111386523858243
Soraas2019	5966	0.9176024296216604	0.605169340463458	0.7613858850425592
Soraas2019	5967	0.8612808561605896	0.6505124777183601	0.7558966669394749
Soraas2019	5968	0.7275956162595839	0.5373031788472965	0.6324493975534402
Soraas2019	5969	0.6973360569067187	0.6167557932263814	0.6570459250665501
Soraas2019	5970	0.9198652547143259	0.6657754010695188	0.7928203278919224
Soraas2019	5971	0.7237383787320234	0.787878787878788	0.7558085833054057
Soraas2019	5972	0.8542268265250481	0.533645276292335	0.6939360514086916
Soraas2019	5973	0.8229110632956786	0.46048722519310753	0.6416991442443931
Soraas2019	5974	0.8990308107120941	0.4284016636957813	0.6637162372039377
Soraas2019	5975	0.7020640707232754	0.7222222222222222	0.7121431464727488
Soraas2019	5976	0.8401107406525363	0.7192513368983957	0.779681038775466
Soraas2019	5977	0.8417776900657307	0.46048722519310753	0.6511324576294191
Soraas2019	5978	0.7171980595414748	0.6195967023172906	0.6683973809293826
Soraas2019	5979	0.7996013968566958	0.5325683303624481	0.666084863609572
Soraas2019	5980	0.6215612996989516	0.6657754010695187	0.6436683503842351
Soraas2019	5981	0.7443081547332558	0.5790998217468806	0.6617039882400682
Soraas2019	5982	0.8056116535083704	0.6195967023172906	0.7126041779128305
Soraas2019	5983	0.8090909880613063	0.5748663101604278	0.691978649110867
Soraas2019	5984	0.8085707604548953	0.5395127748068925	0.6740417676308939
Soraas2019	5985	0.7936455337604975	0.5092097445038621	0.6514276391321798
Soraas2019	5986	0.7123845147100961	0.5503750742721331	0.6313797944911146
Soraas2019	5987	0.6819943751369839	0.6423054070112894	0.6621498910741366
Soraas2019	5988	0.7687494417204426	0.5963309566250742	0.6825401991727584
Soraas2019	5989	0.8678578704775419	0.49910873440285203	0.683483302440197
Soraas2019	5990	0.6750236601926443	0.658422459893048	0.6667230600428462
Soraas2019	5991	0.7745112433936462	0.49910873440285203	0.6368099888982491
Soraas2019	5992	0.7499587541338553	0.49910873440285203	0.6245337442683536
Soraas2019	5993	0.8181747402395175	0.5811794414735592	0.6996770908565384
Soraas2019	5994	0.7202737526028785	0.47890671420083186	0.5995902334018552
Soraas2019	5995	0.7683748320223228	0.6363265002970885	0.7023506661597056
Soraas2019	5996	0.7764462180006857	0.7099116161616162	0.7431789170811509
Soraas2019	5997	0.7116425388392482	0.6717171717171717	0.69167985527821
Soraas2019	5998	0.753213933502395	0.5334595959595959	0.6433367647309954
Soraas2019	5999	0.7789310197621699	0.5690916518122401	0.6740113357872051
Soraas2019	6000	0.8586334106529946	0.6198937908496732	0.7392636007513339
Soraas2019	6001	0.9097290341634233	0.5135360962566845	0.7116325652100539
Soraas2019	6002	0.7723663368612056	0.4587046939988117	0.6155355154300086
Soraas2019	6003	0.703316251899248	0.5123663101604278	0.6078412810298379
Soraas2019	6004	0.8975289416465888	0.6102198455139631	0.753874393580276
Soraas2019	6005	0.7540096121826891	0.6357323232323232	0.6948709677075062
Soraas2019	6006	0.6841114351235809	0.5895907605466428	0.6368510978351118
Soraas2019	6007	0.6764782035589868	0.47890671420083186	0.5776924588799093
Soraas2019	6008	0.8653253797484568	0.6161616161616162	0.7407434979550365
Soraas2019	6009	0.7320660109121649	0.5839646464646465	0.6580153286884057
Soraas2019	6010	0.9261073908027502	0.6195967023172906	0.7728520465600204
Soraas2019	6011	0.8392146176440055	0.5438391265597148	0.6915268721018601
Soraas2019	6012	0.9034385587053168	0.5928587344028521	0.7481486465540844
Soraas2019	6013	0.826278984173721	0.7099116161616162	0.7680953001676687
Soraas2019	6014	0.5595678928374768	0.5334595959595959	0.5465137443985364
Soraas2019	6015	0.8487462659739282	0.4637551990493167	0.6562507325116225
Soraas2019	6016	0.5921905355103736	0.5040478312537137	0.5481191833820436
Soraas2019	6017	0.8459324076732985	0.7180629827688652	0.7819976952210819
Soraas2019	6018	0.8347222952486112	0.6029597445038621	0.7188410198762367
Soraas2019	6019	0.6885696788128914	0.6681149732620321	0.6783423260374617
Soraas2019	6020	0.5701842017631491	0.6758764111705288	0.623030306466839
Soraas2019	6021	0.7187910129086601	0.601010101010101	0.6599005569593805
Soraas2019	6022	0.8696974042128205	0.7228163992869875	0.7962569017499039
Soraas2019	6023	0.7430830361049419	0.46048722519310753	0.6017851306490247
Soraas2019	6024	0.8505244755244755	0.5726567142008319	0.7115905948626537
Soraas2019	6025	0.9043242296918769	0.7335858585858586	0.8189550441388678
Soraas2019	6026	0.8229500118045011	0.5546642899584077	0.6888071508814544
Soraas2019	6027	0.8699040620539095	0.5223559120617944	0.6961299870578519
Soraas2019	6028	0.7017070431483886	0.6723113487819371	0.6870091959651629
Soraas2019	6029	0.7532204637467795	0.6363636363636364	0.6947920500552079
Soraas2019	6030	0.8560242868245328	0.4958407605466429	0.6759325236855879
Soraas2019	6031	0.8693919525144221	0.6047608437314319	0.737076398122927
Soraas2019	6032	0.8649076696305203	0.5763517528223411	0.7206297112264307
Soraas2019	6033	0.7418512859689331	0.49910873440285203	0.6204800101858926
Soraas2019	6034	0.9222971423329204	0.5395127748068925	0.7309049585699064
Soraas2019	6035	0.8428051289952241	0.7828282828282829	0.8128167059117535
Soraas2019	6036	0.8969847921536309	0.6102198455139631	0.753602318833797
Soraas2019	6037	0.8952772311387942	0.6657754010695188	0.7805263161041565
Soraas2019	6038	0.7615432812801235	0.6493055555555556	0.7054244184178395
Soraas2019	6039	0.7004164363787987	0.6420083184789067	0.6712123774288528
Soraas2019	6040	0.8556575003943425	0.4212715389185977	0.6384645196564701
Soraas2019	6041	0.8715745827710469	0.6253713606654783	0.7484729717182625
Soraas2019	6042	0.8734935505131343	0.5928587344028521	0.7331761424579932
Soraas2019	6043	0.8148583872268083	0.5677361853832442	0.6912972863050262
Soraas2019	6044	0.8536508343605271	0.6565656565656566	0.7551082454630919
Soraas2019	6045	0.8673746693942532	0.5744578134284016	0.7209162414113275
Soraas2019	6046	0.782515729884151	0.6670380273321449	0.7247768786081479
Soraas2019	6047	0.8641480088170053	0.6568256090314913	0.7604868089242482
Soraas2019	6048	0.8441845321611822	0.720513963161022	0.782349247661102
Soraas2019	6049	0.8048510076685389	0.554552881758764	0.6797019447136514
Soraas2019	6050	0.7971663845993006	0.680926916221034	0.7390466504101673
Soraas2019	6051	0.8568225684963751	0.5748663101604278	0.7158444393284014
Soraas2019	6052	0.8494008691287113	0.5845588235294118	0.7169798463290615
Soraas2019	6053	0.877339383382835	0.5200720439691028	0.6987057136759689
Soraas2019	6054	0.7657342657342657	0.5138517528223411	0.6397930092783034
Soraas2019	6055	0.6937236099744338	0.4212715389185977	0.5574975744465158
Soraas2019	6056	0.7894362643915417	0.6789215686274511	0.7341789165094964
Soraas2019	6057	0.8310439560439561	0.7495543672014261	0.7902991616226911
Soraas2019	6058	0.8067881005634041	0.605169340463458	0.7059787205134311
Soraas2019	6059	0.7037750003425316	0.5138331847890671	0.6088040925657994
Soraas2019	6060	0.7763778449212965	0.5395127748068925	0.6579453098640945
Soraas2019	6061	0.873383027229181	0.6400958110516934	0.7567394191404373
Soraas2019	6062	0.6802733092159701	0.6493055555555556	0.6647894323857628
Soraas2019	6063	0.7788461538461539	0.5496137849079025	0.6642299693770282
Soraas2019	6064	0.7047326555376644	0.7114898989898991	0.7081112772637818
Soraas2019	6065	0.8739044356453264	0.5432449494949495	0.7085746925701379
Soraas2019	6066	0.8862306447279613	0.6334670231729055	0.7598488339504335
Soraas2019	6067	0.8657624426855197	0.6731654783125371	0.7694639604990284
Soraas2019	6068	0.8991502683363148	0.5477198455139632	0.7234350569251391
Soraas2019	6069	0.798106959549918	0.5200720439691028	0.6590895017595104
Soraas2019	6070	0.8403156959790046	0.5677361853832442	0.7040259406811245
Soraas2019	6071	0.7418512859689331	0.5524546939988116	0.6471529899838724
Soraas2019	6072	0.8503455438889956	0.5763517528223411	0.7133486483556684
Soraas2019	6073	0.8925249673849839	0.6619875222816399	0.7772562448333119
Soraas2019	6074	0.8412331595529978	0.5193107546048723	0.6802719570789351
Soraas2019	6075	0.70017007911274	0.5665478312537137	0.6333589551832268
Soraas2019	6076	0.9122794946634509	0.5942513368983957	0.7532654157809233
Soraas2019	6077	0.859246017140754	0.7127153891859774	0.7859807031633657
Soraas2019	6078	0.8387027578335585	0.6030897207367796	0.720896239285169
Soraas2019	6079	0.9054116461251052	0.6657754010695188	0.7855935235973119
Soraas2019	6080	0.8139526381521983	0.6493055555555556	0.731629096853877
Soraas2019	6081	0.8829185520361992	0.5052361853832442	0.6940773687097217
Soraas2019	6082	0.7101764514555212	0.6182412358882947	0.664208843671908
Soraas2019	6083	0.6187566229317241	0.5993946821152704	0.6090756525234973
Soraas2019	6084	0.884690354794844	0.5223559120617944	0.7035231334283192
Soraas2019	6085	0.8361903933170901	0.5763517528223411	0.7062710730697156
Soraas2019	6086	0.5959883819046715	0.7089275103980986	0.6524579461513851
Soraas2019	6087	0.7917830462781642	0.6657754010695187	0.7287792236738415
Soraas2019	6088	0.873048004626952	0.6786244800950684	0.7758362423610101
Soraas2019	6089	0.8357287504260481	0.5517676767676768	0.6937482135968625
Soraas2019	6090	0.8109330932622194	0.5748663101604278	0.6928997017113236
Soraas2019	6091	0.9110263618313706	0.605169340463458	0.7580978511474143
Soraas2019	6092	0.8364589809055752	0.4898989898989899	0.6631789854022826
Soraas2019	6093	0.7856451613153097	0.6614861853832442	0.723565673349277
Soraas2019	6094	0.805682599494249	0.5950683303624481	0.7003754649283486
Soraas2019	6095	0.8527012277830927	0.4587046939988116	0.6557029608909521
Soraas2019	6096	0.8300795021442795	0.605169340463458	0.7176244213038687
Soraas2019	6097	0.796282475894039	0.5665478312537137	0.6814151535738764
Soraas2019	6098	0.7745148021909655	0.5221516636957814	0.6483332329433734
Soraas2019	6099	0.81599188895569	0.4212715389185977	0.6186317139371438
Soraas2019	6100	0.840236776760977	0.5928587344028521	0.7165477555819145
Soraas2019	6101	0.871536856107518	0.49910873440285203	0.685322795255185
Soraas2019	6102	0.8977217313130628	0.6420083184789067	0.7698650248959847
Soraas2019	6103	0.9035701140964298	0.5243612596553774	0.7139656868759037
Soraas2019	6104	0.8710625724200385	0.5243612596553774	0.6977119160377079
Soraas2019	6105	0.8348992438061263	0.5849673202614379	0.7099332820337821
Soraas2019	6106	0.7806588009910229	0.5940656565656566	0.6873622287783397
Soraas2019	6107	0.896375961859438	0.5542557932263815	0.7253158775429098
Soraas2019	6108	0.8359168020992265	0.5959595959595959	0.7159381990294111
Soraas2019	6109	0.8553000368742766	0.5344622697563873	0.694881153315332
Soraas2019	6110	0.8492338512340852	0.6463346702317291	0.7477842607329072
Soraas2019	6111	0.8344874984256869	0.5675133689839572	0.7010004337048221
Soraas2019	6112	0.7146861235930062	0.5135360962566845	0.6141111099248453
Soraas2019	6113	0.6441136382996848	0.45662507427213317	0.550369356285909
Soraas2019	6114	0.74159770183377	0.5503750742721331	0.6459863880529515
Soraas2019	6115	0.7716677920000141	0.6030897207367796	0.6873787563683968
Soraas2019	6116	0.6536883089550668	0.6400958110516934	0.6468920600033801
Soraas2019	6117	0.8094744944069188	0.720922459893048	0.7651984771499833
Soraas2019	6118	0.7528553177591639	0.6517008318478907	0.7022780748035273
Soraas2019	6119	0.90662393756794	0.46048722519310753	0.6835555813805237
Soraas2019	6120	0.7708364307111517	0.6455733808674985	0.7082049057893252
Soraas2019	6121	0.6899053207251588	0.6506238859180037	0.6702646033215812
Soraas2019	6122	0.9218870154364208	0.6028669043374926	0.7623769598869568
Soraas2019	6123	0.8528466167106596	0.710802881758764	0.7818247492347119
Soraas2019	6124	0.7531198558526493	0.6464646464646465	0.6997922511586478
Soraas2019	6125	0.8311576374521871	0.6470588235294118	0.7391082304907994
Soraas2019	6126	0.7987181207445446	0.581402257872846	0.6900601893086953
Soraas2019	6127	0.9224693017179602	0.6420083184789067	0.7822388100984334
Soraas2019	6128	0.8099870502657434	0.5331439393939393	0.6715654948298413
Soraas2019	6129	0.8492533107917724	0.7209224598930483	0.7850878853424104
Soraas2019	6130	0.8625910113598211	0.5438391265597148	0.7032150689597679
Soraas2019	6131	0.7094123971860296	0.4958407605466429	0.6026265788663362
Soraas2019	6132	0.7360163453280861	0.5056446821152704	0.6208305137216783
Soraas2019	6133	0.8754243679068318	0.6253713606654783	0.7503978642861551
Soraas2019	6134	0.7010442049868657	0.5123663101604278	0.6067052575736467
Soraas2019	6135	0.8751351247931276	0.498681669637552	0.6869083972153398
Soraas2019	6136	0.7801469895933141	0.5886994949494949	0.6844232422714045
Soraas2019	6137	0.67342515106033	0.6455733808674986	0.6594992659639143
Soraas2019	6138	0.7547539658682194	0.5748663101604278	0.6648101380143236
Soraas2019	6139	0.8395113778150715	0.5744578134284016	0.7069845956217365
Soraas2019	6140	0.7819169072521546	0.5294117647058824	0.6556643359790184
Soraas2019	6141	0.8735065267406855	0.7192513368983957	0.7963789318195407
Soraas2019	6142	0.8380209416481895	0.4898989898989899	0.6639599657735897
Soraas2019	6143	0.9072240880921796	0.5517676767676768	0.7294958824299282
Soraas2019	6144	0.8177562990316027	0.7356654783125371	0.7767108886720699
Soraas2019	6145	0.806049773629783	0.5867498514557338	0.6963998125427584
Soraas2019	6146	0.8753225940725942	0.6925133689839572	0.7839179815282757
Soraas2019	6147	0.7514229956090421	0.5254382055852644	0.6384306005971533
Soraas2019	6148	0.8563578796372318	0.5542557932263815	0.7053068364318067
Soraas2019	6149	0.7437858958666792	0.5517676767676768	0.6477767863171779
Soraas2019	6150	0.8605951117426026	0.5193107546048723	0.6899529331737375
Soraas2019	6151	0.7585525334394114	0.5763517528223411	0.6674521431308762
Soraas2019	6152	0.6687014185435736	0.5546642899584077	0.6116828542509907
Soraas2019	6153	0.8305126246302718	0.6681149732620321	0.7493137989461519
Soraas2019	6154	0.7901733776062935	0.6619875222816399	0.7260804499439667
Soraas2019	6155	0.8644113983182808	0.49910873440285203	0.6817600663605664
Soraas2019	6156	0.8535632720855393	0.6028669043374926	0.7282150882115159
Soraas2019	6157	0.8744289765961593	0.6717171717171717	0.7730730741566655
Soraas2019	6158	0.6776047838800875	0.5940656565656566	0.6358352202228721
Soraas2019	6159	0.8585743065381076	0.6102198455139631	0.7343970760260354
Soraas2019	6160	0.7214813050726364	0.601010101010101	0.6612457030413688
Soraas2019	6161	0.8066203062783089	0.601010101010101	0.7038152036442049
Soraas2019	6162	0.8405000026963589	0.6028669043374926	0.7216834535169258
Soraas2019	6163	0.8868985971189153	0.47890671420083186	0.6829026556598736
Soraas2019	6164	0.7046552530215584	0.5728609625668449	0.6387581077942017
Soraas2019	6165	0.8442247423981725	0.6820038621509209	0.7631143022745467
Soraas2019	6166	0.8897079541875923	0.5665478312537137	0.7281278927206529
Soraas2019	6167	0.718771848438138	0.6767676767676768	0.6977697626029074
Soraas2019	6168	0.9268951259901487	0.5677361853832442	0.7473156556866964
Soraas2019	6169	0.8466141798837638	0.5959595959595959	0.7212868879216798
Soraas2019	6170	0.7961546966964923	0.6991235888294712	0.7476391427629818
Soraas2019	6171	0.8612346583053202	0.658422459893048	0.7598285590991841
Soraas2019	6172	0.6911433534513436	0.5280934343434344	0.6096183938973889
Soraas2019	6173	0.8137914716862086	0.5665478312537137	0.6901696514699611
Soraas2019	6174	0.7457697498183328	0.605169340463458	0.6754695451408954
Soraas2019	6175	0.7580189637434718	0.5845588235294118	0.6712888936364418
Soraas2019	6176	0.8628022767103501	0.5929887106357695	0.7278954936730598
Soraas2019	6177	0.8823739245250872	0.5811794414735592	0.7317766829993232
Soraas2019	6178	0.9310684155885395	0.5395127748068925	0.735290595197716
Soraas2019	6179	0.639080706246996	0.6232917409387998	0.6311862235928979
Soraas2019	6180	0.8916076363696782	0.5950683303624481	0.7433379833660632
Soraas2019	6181	0.870605173942901	0.5725638740344623	0.7215845239886817
Soraas2019	6182	0.7709506398182272	0.5763517528223411	0.6736511963202841
Soraas2019	6183	0.9038805121357998	0.5280934343434344	0.7159869732396171
Soraas2019	6184	0.7797741474212063	0.4958407605466429	0.6378074539839246
Soraas2019	6185	0.8077989042421329	0.7495543672014261	0.7786766357217795
Soraas2019	6186	0.8993212669683258	0.5778371954842544	0.7385792312262901
Soraas2019	6187	0.7011777344073724	0.5959595959595959	0.6485686651834841
Soraas2019	6188	0.8739002647150419	0.6723113487819371	0.7731058067484895
Soraas2019	6189	0.8099863761760004	0.47029114676173495	0.6401387614688677
Soraas2019	6190	0.8318253134294606	0.5738636363636364	0.7028444748965486
Soraas2019	6191	0.7295784710645392	0.5763517528223411	0.6529651119434401
Soraas2019	6192	0.822687572345575	0.5321598336304219	0.6774237029879984
Soraas2019	6193	0.8254580996319062	0.5950683303624481	0.7102632149971772
Soraas2019	6194	0.8685417146955609	0.6030897207367796	0.7358157177161702
Soraas2019	6195	0.8099752811291273	0.5930629827688652	0.7015191319489962
Soraas2019	6196	0.8173213347867334	0.6363636363636364	0.7268424855751849
Soraas2019	6197	0.7480181959819969	0.4637551990493167	0.6058866975156568
Soraas2019	6198	0.7108161665406746	0.6392045454545455	0.6750103559976101
Soraas2019	6199	0.908473105841527	0.49910873440285203	0.7037909201221895
Soraas2019	6200	0.7243476559218957	0.5763517528223411	0.6503497043721184
Soraas2019	6201	0.8129807024096638	0.7262700534759358	0.7696253779427997
Soraas2019	6202	0.8322780340834197	0.6731654783125371	0.7527217561979784
Soraas2019	6203	0.8200453539728325	0.6657754010695188	0.7429103775211756
Soraas2019	6204	0.7835120345241803	0.4587046939988117	0.621108364261496
Soraas2019	6205	0.6890926411050249	0.4898989898989899	0.5894958155020074
Soraas2019	6206	0.818521649782692	0.5557412358882947	0.6871314428354933
Soraas2019	6207	0.8549207203053357	0.680926916221034	0.7679238182631849
Soraas2019	6208	0.7921580702509993	0.6167557932263814	0.7044569317386904
Soraas2019	6209	0.8743948359332975	0.6657754010695188	0.7700851185014082
Soraas2019	6210	0.8156684745753572	0.6505124777183601	0.7330904761468586
Soraas2019	6211	0.8075254628732201	0.5950683303624481	0.7012968966178341
Soraas2019	6212	0.8352399883329175	0.45662507427213317	0.6459325313025253
Soraas2019	6213	0.8466053177591639	0.5930629827688652	0.7198341502640145
Soraas2019	6214	0.8214573514181117	0.6710858585858586	0.7462716050019851
Soraas2019	6215	0.7117376670454092	0.5355392156862745	0.6236384413658418
Soraas2019	6216	0.837238178679524	0.7212195484254308	0.7792288635524773
Soraas2019	6217	0.7755683230796355	0.49910873440285203	0.6373385287412437
Soraas2019	6218	0.8146510771969767	0.5748663101604278	0.6947586936787022
Soraas2019	6219	0.8830939045871171	0.605169340463458	0.7441316225252876
Soraas2019	6220	0.8296473040534126	0.7180629827688652	0.7738551434111389
Soraas2019	6221	0.621707854739529	0.605169340463458	0.6134385976014936
Soraas2019	6222	0.8131729765957462	0.5778371954842544	0.6955050860400003
Soraas2019	6223	0.7521730577903629	0.7356654783125371	0.74391926805145
Soraas2019	6224	0.7582835518058191	0.5325683303624481	0.6454259410841336
Soraas2019	6225	0.8581320464936166	0.5665478312537137	0.7123399388736651
Soraas2019	6226	0.8796755570011384	0.7184343434343434	0.7990549502177409
Soraas2019	6227	0.7975417675180079	0.6060606060606061	0.701801186789307
Soraas2019	6228	0.882886344424806	0.6397987225193108	0.7613425334720584
Soraas2019	6229	0.766804085347537	0.5577094474153298	0.6622567663814334
Soraas2019	6230	0.7969931278588656	0.5153371954842544	0.65616516167156
Soraas2019	6231	0.8544185432730326	0.5252525252525252	0.6898355342627789
Soraas2019	6232	0.8924769760683073	0.7212195484254308	0.8068482622468691
Soraas2019	6233	0.8282867802991642	0.5252525252525252	0.6767696527758447
Soraas2019	6234	0.8301175188231629	0.6094028520499108	0.7197601854365369
Soraas2019	6235	0.9000162590837903	0.6723113487819371	0.7861638039328638
Soraas2019	6236	0.8609411767140351	0.6758764111705289	0.768408793942282
Soraas2019	6237	0.7964635091034235	0.783422459893048	0.7899429844982357
Soraas2019	6238	0.7573493537925824	0.7356654783125371	0.7465074160525598
Soraas2019	6239	0.6884130793394903	0.641284165181224	0.6648486222603571
Soraas2019	6240	0.6846791793712987	0.6758764111705289	0.6802777952709138
Soraas2019	6241	0.894674559348319	0.7323232323232324	0.8134988958357756
Soraas2019	6242	0.8365728991327834	0.5881238859180036	0.7123483925253935
Soraas2019	6243	0.7067163605625144	0.7323232323232324	0.7195197964428734
Soraas2019	6244	0.7175330456036134	0.5056446821152704	0.6115888638594419
Soraas2019	6245	0.8236667798542652	0.6455733808674985	0.7346200803608818
Soraas2019	6246	0.8282239126702371	0.492739898989899	0.660481905830068
Soraas2019	6247	0.8741131254381919	0.6657754010695187	0.7699442632538553
Soraas2019	6248	0.8169537677587767	0.5726567142008319	0.6948052409798042
Soraas2019	6249	0.893340128157942	0.5538472964943554	0.7235937123261487
Soraas2019	6250	0.8160533719803093	0.4284016636957813	0.6222275178380453
Soraas2019	6251	0.8221826593595966	0.6372549019607843	0.7297187806601904
Soraas2019	6252	0.7510784841101583	0.707330659536542	0.7292045718233502
Soraas2019	6253	0.8047634346735877	0.6195967023172906	0.7121800684954391
Soraas2019	6254	0.8707671859604145	0.6423054070112894	0.756536296485852
Soraas2019	6255	0.8298601564772359	0.4898989898989899	0.6598795731881129
Soraas2019	6256	0.7737484813408206	0.5092097445038621	0.6414791129223414
Soraas2019	6257	0.841234814634662	0.7114898989898991	0.7763623568122806
Soraas2019	6258	0.8617192643954278	0.5395127748068925	0.7006160196011602
Soraas2019	6259	0.7548303486622133	0.5395127748068925	0.6471715617345529
Soraas2019	6260	0.9041500389890372	0.6195967023172906	0.761873370653164
Soraas2019	6261	0.8069274041827031	0.6455733808674985	0.7262503925251008
Soraas2019	6262	0.7039013617960987	0.6518865121806299	0.6778939369883643
Soraas2019	6263	0.6527412396085447	0.617052881758764	0.6348970606836544
Soraas2019	6264	0.6895141871832059	0.5725638740344623	0.631039030608834
Soraas2019	6265	0.8501853104056286	0.5665478312537137	0.7083665708296711
Soraas2019	6266	0.84481754484856	0.605169340463458	0.724993442656009
Soraas2019	6267	0.8106489887572177	0.46880570409982175	0.6397273464285197
Soraas2019	6268	0.686408612684837	0.6670380273321449	0.676723320008491
Soraas2019	6269	0.8787956229816695	0.6745580808080808	0.7766768518948751
Soraas2019	6270	0.7146597372675565	0.46880570409982175	0.5917327206836891
Soraas2019	6271	0.8716506871341634	0.5665478312537137	0.7190992591939385
Soraas2019	6272	0.8265400002405145	0.6870543672014261	0.7567971837209704
Soraas2019	6273	0.8860554509592972	0.5084855912061794	0.6972705210827383
Soraas2019	6274	0.8928687591478289	0.6047608437314319	0.7488148014396304
Soraas2019	6275	0.8673746693942532	0.4958407605466429	0.681607714970448
Soraas2019	6276	0.9150498624182836	0.667260843731432	0.7911553530748578
Soraas2019	6277	0.7166254797833745	0.6420083184789067	0.6793168991311407
Soraas2019	6278	0.7962273775874191	0.5715983363042186	0.6839128569458188
Soraas2019	6279	0.9069241292223508	0.6707144979203803	0.7888193135713655
Soraas2019	6280	0.8115957928710965	0.5628713606654784	0.6872335767682874
Soraas2019	6281	0.8925192436161271	0.5845588235294118	0.7385390335727695
Soraas2019	6282	0.8301196810282584	0.6597222222222222	0.7449209516252403
Soraas2019	6283	0.8135005646151711	0.5845588235294118	0.6990296940722914
Soraas2019	6284	0.773075419792246	0.6102198455139632	0.6916476326531047
Soraas2019	6285	0.7183155638574148	0.5517676767676768	0.6350416203125457
Soraas2019	6286	0.8495908905087171	0.6594065656565656	0.7544987280826414
Soraas2019	6287	0.5702061096797938	0.6022727272727273	0.5862394184762605
Soraas2019	6288	0.8410506644518272	0.6167557932263814	0.7289032288391043
Soraas2019	6289	0.7082067630710166	0.7335858585858586	0.7208963108284376
Soraas2019	6290	0.8728548977417756	0.7099116161616162	0.7913832569516959
Soraas2019	6291	0.8979003452687664	0.5656565656565656	0.7317784554626661
Soraas2019	6292	0.8523663983131077	0.6420083184789067	0.7471873583960071
Soraas2019	6293	0.7757567554844177	0.4637551990493167	0.6197559772668673
Soraas2019	6294	0.7450143029302242	0.6565656565656566	0.7007899797479404
Soraas2019	6295	0.745576409514598	0.6458333333333334	0.6957048714239658
Soraas2019	6296	0.731993167089321	0.5763517528223411	0.6541724599558311
Soraas2019	6297	0.9014073962871295	0.769830659536542	0.8356190279118357
Soraas2019	6298	0.8713917661286084	0.7064393939393939	0.7889155800340011
Soraas2019	6299	0.8398437040583289	0.4633281342840166	0.6515859191711727
Soraas2019	6300	0.8785783779663828	0.7344028520499108	0.8064906150081468
Soraas2019	6301	0.793040939696151	0.6518865121806298	0.7224637259383904
Soraas2019	6302	0.8838456446732503	0.6363265002970885	0.7600860724851695
Soraas2019	6303	0.8000030502560868	0.5325683303624481	0.6662856903092674
Soraas2019	6304	0.7472354289213025	0.6766377005347594	0.7119365647280309
Soraas2019	6305	0.9167370551568131	0.720513963161022	0.8186255091589176
Soraas2019	6306	0.7148397043592882	0.5867498514557338	0.650794777907511
Soraas2019	6307	0.8763227325980363	0.5193107546048723	0.6978167436014543
Soraas2019	6308	0.9097184866415636	0.6232917409387998	0.7665051137901817
Soraas2019	6309	0.7052128180876651	0.5193107546048723	0.6122617863462687
Soraas2019	6310	0.8042026354636778	0.6506238859180036	0.7274132606908407
Soraas2019	6311	0.8072755417956656	0.6161244800950684	0.7117000109453671
Soraas2019	6312	0.80058963472425	0.5942513368983957	0.6974204858113229
Soraas2019	6313	0.8858811144995357	0.6498997326203209	0.7678904235599282
Soraas2019	6314	0.780863270576353	0.5252525252525252	0.653057897914439
Soraas2019	6315	0.7134247331615753	0.6717171717171717	0.6925709524393735
Soraas2019	6316	0.729768854156859	0.7083333333333334	0.7190510937450962
Soraas2019	6317	0.5391324163650908	0.6502153891859774	0.5946739027755341
Soraas2019	6318	0.8125819861649821	0.49910873440285203	0.655845360283917
Soraas2019	6319	0.8603989183148395	0.6198937908496732	0.7401463545822564
Soraas2019	6320	0.8751583836557004	0.5542557932263815	0.7147070884410409
Soraas2019	6321	0.7599304765002439	0.5503750742721331	0.6551527753861885
Soraas2019	6322	0.8418338452108951	0.605169340463458	0.7235015928371766
Soraas2019	6323	0.7844495248341402	0.554552881758764	0.6695012032964521
Soraas2019	6324	0.8215161051169901	0.4284016636957813	0.6249588844063857
Soraas2019	6325	0.7344273198477134	0.617052881758764	0.6757401008032387
Soraas2019	6326	0.796380250259773	0.5763517528223411	0.6863660015410571
Soraas2019	6327	0.917339071185225	0.5830733808674985	0.7502062260263618
Soraas2019	6328	0.7936555977313191	0.5778371954842544	0.6857463966077868
Soraas2019	6329	0.8630268662261676	0.547534165181224	0.7052805157036959
Soraas2019	6330	0.8167326859187324	0.5763517528223411	0.6965422193705367
Soraas2019	6331	0.7199760626767058	0.5748663101604278	0.6474211864185668
Soraas2019	6332	0.8644544558006095	0.6710858585858586	0.767770157193234
Soraas2019	6333	0.9095280484509369	0.725378787878788	0.8174534181648625
Soraas2019	6334	0.6300848274532486	0.5930629827688652	0.6115739051110569
Soraas2019	6335	0.8247698558486842	0.5542557932263815	0.6895128245375328
Soraas2019	6336	0.9186348284361654	0.5524546939988116	0.7355447612174886
Soraas2019	6337	0.6981141376143717	0.7209224598930483	0.70951829875371
Soraas2019	6338	0.8452165949105974	0.6719028520499108	0.7585597234802541
Soraas2019	6339	0.7134547183977558	0.45662507427213317	0.5850398963349445
Soraas2019	6340	0.7532632606072018	0.5138517528223411	0.6335575067147714
Soraas2019	6341	0.8841045656788054	0.6455733808674986	0.764838973273152
Soraas2019	6342	0.8485693352253845	0.5656565656565656	0.707112950440975
Soraas2019	6343	0.719309660357882	0.5950683303624481	0.6571889953601651
Soraas2019	6344	0.6577809342291265	0.605169340463458	0.6314751373462923
Soraas2019	6345	0.906508570416644	0.5344622697563873	0.7204854200865156
Soraas2019	6346	0.741012432001981	0.7105057932263815	0.7257591126141812
Soraas2019	6347	0.8224884090268705	0.6464646464646465	0.7344765277457586
Soraas2019	6348	0.8742426327399494	0.5362448009506833	0.7052437168453163
Soraas2019	6349	0.9266492021909978	0.5321598336304219	0.7294045179107098
Soraas2019	6350	0.8339090059737833	0.5849673202614379	0.7094381631176105
Soraas2019	6351	0.8784012804820638	0.4731320558526441	0.675766668167354
Soraas2019	6352	0.8421748354899659	0.6102198455139631	0.7261973405019645
Soraas2019	6353	0.9309694433533444	0.5546642899584077	0.7428168666558761
Soraas2019	6354	0.6795836507433815	0.5798054070112894	0.6296945288773355
Soraas2019	6355	0.9183566294783252	0.5294117647058824	0.7238841970921037
Soraas2019	6356	0.8769612564992971	0.6594065656565656	0.7681839110779314
Soraas2019	6357	0.8777377373388606	0.5942513368983957	0.7359945371186282
Soraas2019	6358	0.868685858205442	0.618426916221034	0.743556387213238
Soraas2019	6359	0.8401952496975121	0.5092097445038621	0.6747024971006872
Soraas2019	6360	0.7379025574726933	0.5895907605466428	0.6637466590096681
Soraas2019	6361	0.6434383688997192	0.5928587344028521	0.6181485516512857
Soraas2019	6362	0.6734458186887337	0.5331439393939393	0.6032948790413365
Soraas2019	6363	0.7451498569829623	0.6167557932263815	0.6809528251046719
Soraas2019	6364	0.8492527953113806	0.5221516636957814	0.6857022295035811
Soraas2019	6365	0.649966755618295	0.5344622697563873	0.5922145126873412
Soraas2019	6366	0.6904251058737246	0.5980392156862745	0.6442321607799996
Soraas2019	6367	0.8570804960033847	0.5496137849079025	0.7033471404556435
Soraas2019	6368	0.8156436743434201	0.6657754010695188	0.7407095377064694
Soraas2019	6369	0.8166780751399112	0.6717171717171717	0.7441976234285415
Soraas2019	6370	0.8079973254627242	0.7142008318478906	0.7610990786553073
Soraas2019	6371	0.7857139684955832	0.6767676767676768	0.73124082263163
Soraas2019	6372	0.7029139614112782	0.492739898989899	0.5978269302005885
Soraas2019	6373	0.8671744921744923	0.5849673202614379	0.7260709062179651
Soraas2019	6374	0.838643219848324	0.6657754010695188	0.7522093104589214
Soraas2019	6375	0.8462136764021696	0.5798054070112894	0.7130095417067295
Soraas2019	6376	0.8981068273831432	0.5748663101604278	0.7364865687717854
Soraas2019	6377	0.7554272532852705	0.6506238859180037	0.7030255696016371
Soraas2019	6378	0.8175377254324623	0.7887700534759358	0.803153889454199
Soraas2019	6379	0.8076580702039698	0.4212715389185977	0.6144648045612837
Soraas2019	6380	0.9593352384050059	0.5322526737967914	0.7457939561008986
Soraas2019	6381	0.8685417146955609	0.4898989898989899	0.6792203522972754
Soraas2019	6382	0.8388581454323851	0.5993946821152704	0.7191264137738278
Soraas2019	6383	0.8928643180859933	0.5477198455139632	0.7202920817999783
Soraas2019	6384	0.8404159942621481	0.4958407605466429	0.6681283774043955
Soraas2019	6385	0.5879301080553316	0.725378787878788	0.6566544479670597
Soraas2019	6386	0.8641351697588786	0.6316844919786097	0.7479098308687442
Soraas2019	6387	0.7199713113699071	0.6805184194890077	0.7002448654294574
Soraas2019	6388	0.7281444143551746	0.6029597445038621	0.6655520794295184
Soraas2019	6389	0.7706109679793891	0.6195967023172906	0.6951038351483398
Soraas2019	6390	0.8714778633419284	0.5344622697563873	0.7029700665491578
Soraas2019	6391	0.6956240275690644	0.5744392453951277	0.635031636482096
Soraas2019	6392	0.8658717443547166	0.680926916221034	0.7733993302878752
Soraas2019	6393	0.6926952265931092	0.4898989898989899	0.5912971082460495
Soraas2019	6394	0.8203343453402991	0.542669340463458	0.6815018429018787
Soraas2019	6395	0.8316316780385606	0.6092171717171717	0.7204244248778662
Soraas2019	6396	0.817953807326277	0.6400958110516934	0.7290248091889853
Soraas2019	6397	0.8572998258786543	0.587121212121212	0.7222105189999332
Soraas2019	6398	0.919342795107789	0.5950683303624481	0.7572055627351186
Soraas2019	6399	0.7601515808752652	0.5886994949494949	0.67442553791238
Soraas2019	6400	0.8375568624437404	0.5744578134284016	0.706007337936071
Soraas2019	6401	0.7136475749775497	0.6029597445038621	0.6583036597407059
Soraas2019	6402	0.8246386710455536	0.45662507427213317	0.6406318726588434
Soraas2019	6403	0.7654012654012654	0.49910873440285203	0.6322549999020587
Soraas2019	6404	0.8279471997529176	0.5193107546048723	0.673628977178895
Soraas2019	6405	0.8000095109359774	0.46451648841354726	0.6322629996747623
Soraas2019	6406	0.7965158723208814	0.5344622697563873	0.6654890710386343
Soraas2019	6407	0.846921654197196	0.616421568627451	0.7316716114123235
Soraas2019	6408	0.9091997745843899	0.6182412358882947	0.7637205052363423
Soraas2019	6409	0.6536298683252277	0.5748663101604278	0.6142480892428277
Soraas2019	6410	0.837213742004196	0.658013963161022	0.747613852582609
Soraas2019	6411	0.7720039541458816	0.5432449494949495	0.6576244518204155
Soraas2019	6412	0.8223085955879478	0.7130124777183601	0.7676605366531539
Soraas2019	6413	0.8269159989807763	0.5373031788472965	0.6821095889140364
Soraas2019	6414	0.7485350227088292	0.6080102495543672	0.6782726361315983
Soraas2019	6415	0.7661940961446103	0.47029114676173495	0.6182426214531727
Soraas2019	6416	0.8308193354632984	0.46048722519310753	0.645653280328203
Soraas2019	6417	0.8347841206780836	0.6372549019607843	0.7360195113194339
Soraas2019	6418	0.8118780601126896	0.6060606060606061	0.7089693330866478
Soraas2019	6419	0.8711704961704961	0.4587046939988117	0.6649375950846539
Soraas2019	6420	0.7797619047619049	0.4212715389185977	0.6005167218402513
Soraas2019	6421	0.8746787844801214	0.5738636363636364	0.7242712104218789
Soraas2019	6422	0.8170189192009865	0.6731654783125371	0.7450921987567618
Soraas2019	6423	0.836071317346621	0.5200720439691028	0.6780716806578619
Soraas2019	6424	0.8103029791146287	0.6498997326203209	0.7301013558674747
Soraas2019	6425	0.7181366285333453	0.6455733808674985	0.6818550047004219
Soraas2019	6426	0.8951281658977497	0.4587046939988116	0.6769164299482806
Soraas2019	6427	0.6987854840840669	0.7695335710041592	0.7341595275441131
Soraas2019	6428	0.8288093485461907	0.6988265002970886	0.7638179244216396
Soraas2019	6429	0.8484328915309506	0.5728609625668449	0.7106469270488978
Soraas2019	6430	0.8092212727333147	0.4898989898989899	0.6495601313161523
Soraas2019	6431	0.8415972072054362	0.5395127748068925	0.6905549910061644
Soraas2019	6432	0.8091345148590228	0.5778371954842544	0.6934858551716385
Soraas2019	6433	0.7953419129889719	0.618426916221034	0.706884414605003
Soraas2019	6434	0.8676282535294164	0.7192513368983957	0.7934397952139061
Soraas2019	6435	0.8542899408284023	0.6253713606654784	0.7398306507469403
Soraas2019	6436	0.878953308341258	0.4212715389185977	0.6501124236299278
Soraas2019	6437	0.8021725436586119	0.725378787878788	0.7637756657686999
Soraas2019	6438	0.7273115865637896	0.6363636363636364	0.681837611463713
Soraas2019	6439	0.7108604115183064	0.5344622697563873	0.6226613406373469
Soraas2019	6440	0.7582639220543042	0.6032754010695187	0.6807696615619114
Soraas2019	6441	0.7052934612026063	0.4212715389185977	0.563282500060602
Soraas2019	6442	0.7407559467334912	0.6253713606654784	0.6830636536994847
Soraas2019	6443	0.8283318646038244	0.6473559120617943	0.7378438883328093
Soraas2019	6444	0.7407328433680223	0.547534165181224	0.6441335042746231
Soraas2019	6445	0.920170914356961	0.5325683303624481	0.7263696223597045
Soraas2019	6446	0.7946242474016252	0.5138517528223411	0.6542380001119832
Soraas2019	6447	0.8174020374378157	0.49910873440285203	0.6582553859203338
Soraas2019	6448	0.7978019142879824	0.6316844919786097	0.7147432031332961
Soraas2019	6449	0.7693803968664539	0.4212715389185977	0.5953259678925258
Soraas2019	6450	0.8373648534326672	0.542669340463458	0.6900170969480626
Soraas2019	6451	0.7864130119503424	0.5665478312537137	0.676480421602028
Soraas2019	6452	0.8666246850767529	0.5252525252525252	0.695938605164639
Soraas2019	6453	0.8717045437693212	0.5950683303624481	0.7333864370658847
Soraas2019	6454	0.6732169652210138	0.5496137849079025	0.6114153750644582
Soraas2019	6455	0.7287209717384122	0.5677361853832442	0.6482285785608282
Soraas2019	6456	0.8778968889128008	0.554552881758764	0.7162248853357824
Soraas2019	6457	0.914612519263682	0.6392045454545455	0.7769085323591138
Soraas2019	6458	0.866496723351657	0.6400958110516934	0.7532962672016752
Soraas2019	6459	0.885479222782678	0.6506238859180036	0.7680515543503408
Soraas2019	6460	0.827530470972708	0.5193107546048723	0.6734206127887902
Soraas2019	6461	0.8147383916448534	0.5940656565656566	0.704402024105255
Soraas2019	6462	0.7578853215328123	0.4587046939988117	0.608295007765812
Soraas2019	6463	0.7287820142071154	0.5084855912061794	0.6186338027066474
Soraas2019	6464	0.8868672786881441	0.5763517528223411	0.7316095157552426
Soraas2019	6465	0.8464142417307138	0.5980392156862745	0.7222267287084941
Soraas2019	6466	0.7606517476262555	0.5135360962566845	0.63709392194147
Soraas2019	6467	0.6233956486605235	0.6047608437314319	0.6140782461959777
Soraas2019	6468	0.8348513161176198	0.6565656565656566	0.7457084863416381
Soraas2019	6469	0.8405159986108107	0.5092097445038621	0.6748628715573364
Soraas2019	6470	0.8915970906921135	0.5959595959595959	0.7437783433258547
Soraas2019	6471	0.7535722791140748	0.6506238859180037	0.7020980825160392
Soraas2019	6472	0.9076643567593794	0.69281045751634	0.8002374071378597
Soraas2019	6473	0.7909694619161713	0.46451648841354726	0.6277429751648593
Soraas2019	6474	0.824955902773434	0.5879382055852644	0.7064470541793493
Soraas2019	6475	0.8515398342655109	0.5665478312537137	0.7090438327596122
Soraas2019	6476	0.7949142350917137	0.6428624480095069	0.7188883415506102
Soraas2019	6477	0.8379791257796888	0.6657754010695187	0.7518772634246038
Soraas2019	6478	0.9212206879268042	0.7323232323232324	0.8267719601250183
Soraas2019	6479	0.8261419952596423	0.4637551990493167	0.6449485971544795
Soraas2019	6480	0.8467897234344602	0.4731320558526441	0.6599608896435522
Soraas2019	6481	0.780898290737289	0.6698232323232324	0.7253607615302606
Soraas2019	6482	0.7732083063031184	0.6518865121806299	0.7125474092418742
Soraas2019	6483	0.7271904159931556	0.5405897207367796	0.6338900683649675
Soraas2019	6484	0.8589630405372802	0.5980392156862745	0.7285011281117774
Soraas2019	6485	0.8505362446610916	0.5252525252525252	0.6878943849568084
Soraas2019	6486	0.8370075586079396	0.6464646464646465	0.7417361025362931
Soraas2019	6487	0.8228444890953128	0.5726567142008319	0.6977506016480723
Soraas2019	6488	0.7395119640818021	0.6167557932263814	0.6781338786540918
Soraas2019	6489	0.7035423716610267	0.5355392156862745	0.6195407936736506
Soraas2019	6490	0.8678622322347019	0.5460487225193107	0.7069554773770064
Soraas2019	6491	0.7058029150728756	0.5294117647058824	0.617607339889379
Soraas2019	6492	0.7321998598567424	0.7356654783125371	0.7339326690846397
Soraas2019	6493	0.7231321310268679	0.5496137849079025	0.6363729579673851
Soraas2019	6494	0.7482025318622626	0.601010101010101	0.6746063164361817
Soraas2019	6495	0.8318831977738861	0.46048722519310753	0.6461852114834968
Soraas2019	6496	0.8294436570811897	0.5763517528223411	0.7028977049517654
Soraas2019	6497	0.8429353334404094	0.6455733808674985	0.7442543571539539
Soraas2019	6498	0.6593872805768496	0.5959595959595959	0.6276734382682227
Soraas2019	6499	0.8832663507599955	0.6367349970291146	0.7600006738945551
Soraas2019	6500	0.7299561180856284	0.6367349970291146	0.6833455575573715
Soraas2019	6501	0.7522195073918698	0.616421568627451	0.6843205380096604
Soraas2019	6502	0.7552553027666149	0.6463346702317291	0.700794986499172
Soraas2019	6503	0.8227206253355891	0.5665478312537137	0.6946342282946514
Soraas2019	6504	0.7986311730807929	0.6334670231729055	0.7160490981268492
Soraas2019	6505	0.7662111069975346	0.5763517528223411	0.6712814299099379
Soraas2019	6506	0.6955559201257582	0.5748663101604278	0.635211115143093
Soraas2019	6507	0.8192801555489654	0.6363636363636364	0.7278218959563009
Soraas2019	6508	0.8937376725838265	0.6498997326203209	0.7718187026020737
Soraas2019	6509	0.8154614596326909	0.5138517528223411	0.664656606227516
Soraas2019	6510	0.8584108199492815	0.6167557932263815	0.7375833065878314
Soraas2019	6511	0.8775217422943625	0.5153371954842544	0.6964294688893085
Soraas2019	6512	0.845058658035308	0.7070335710041592	0.7760461145197336
Soraas2019	6513	0.7244391462565987	0.5120506535947712	0.6182448999256849
Soraas2019	6514	0.6092895872217639	0.6496212121212122	0.629455399671488
Soraas2019	6515	0.8664654588088738	0.5243612596553774	0.6954133592321257
Soraas2019	6516	0.7837656529516994	0.6032754010695188	0.6935205270106091
Soraas2019	6517	0.7952531611438494	0.658013963161022	0.7266335621524357
Soraas2019	6518	0.6663830355690822	0.5040478312537137	0.5852154334113979
Soraas2019	6519	0.7782766566538797	0.5748663101604278	0.6765714834071537
Soraas2019	6520	0.8048066059258507	0.5092097445038621	0.6570081752148564
Soraas2019	6521	0.8210876231072071	0.5395127748068925	0.6803001989570499
Soraas2019	6522	0.7312364141523354	0.5496137849079025	0.640425099530119
Soraas2019	6523	0.5783952889216046	0.5677361853832442	0.5730657371524244
Soraas2019	6524	0.7186072441490398	0.6619875222816399	0.6902973832153398
Soraas2019	6525	0.8286370911829908	0.60385101010101	0.7162440506420005
Soraas2019	6526	0.8842079365570561	0.5748663101604278	0.729537123358742
Soraas2019	6527	0.7903681738654904	0.6081402257872847	0.6992541998263875
Soraas2019	6528	0.8275029204938112	0.6253713606654783	0.7264371405796448
Soraas2019	6529	0.7316996332238056	0.6594065656565656	0.6955530994401856
Soraas2019	6530	0.7718471791763051	0.5056446821152704	0.6387459306457877
Soraas2019	6531	0.6929379662173185	0.6498997326203209	0.6714188494188197
Soraas2019	6532	0.5698294346020549	0.5355392156862745	0.5526843251441647
Soraas2019	6533	0.8802065204780137	0.5200720439691028	0.7001392822235583
Soraas2019	6534	0.8905669026683444	0.6498997326203209	0.7702333176443326
Soraas2019	6535	0.9197654770410187	0.5477198455139632	0.733742661277491
Soraas2019	6536	0.7974306643186139	0.69281045751634	0.7451205609174769
Soraas2019	6537	0.7842557141199676	0.5331439393939393	0.6586998267569535
Soraas2019	6538	0.6914187247018432	0.680926916221034	0.6861728204614386
Soraas2019	6539	0.7638640429338104	0.5811794414735592	0.6725217422036848
Soraas2019	6540	0.8742724808067054	0.6334670231729055	0.7538697519898054
Soraas2019	6541	0.8520148761886828	0.5321598336304219	0.6920873549095523
Soraas2019	6542	0.6979035189773349	0.7149621212121212	0.7064328200947281
Soraas2019	6543	0.8723705444353217	0.6518865121806298	0.7621285283079757
Soraas2019	6544	0.6953152700875372	0.7089275103980986	0.7021213902428179
Soraas2019	6545	0.8348197012164623	0.4587046939988116	0.646762197607637
Soraas2019	6546	0.8817683864123492	0.6614861853832442	0.7716272858977967
Soraas2019	6547	0.7397427254148401	0.6766377005347594	0.7081902129747997
Soraas2019	6548	0.8397019647019648	0.6102198455139631	0.724960905107964
Soraas2019	6549	0.7930848920072544	0.7070335710041592	0.7500592315057069
Soraas2019	6550	0.816409369747097	0.5778371954842544	0.6971232826156757
Soraas2019	6551	0.8596037060105886	0.5355392156862745	0.6975714608484316
Soraas2019	6552	0.8592787104932853	0.5959595959595959	0.7276191532264407
Soraas2019	6553	0.8126191523934341	0.6464646464646465	0.7295418994290404
Soraas2019	6554	0.8262149456481439	0.6030897207367796	0.7146523331924617
Soraas2019	6555	0.7781353605046053	0.6506238859180037	0.7143796232113044
Soraas2019	6556	0.8429038488502052	0.6477272727272727	0.745315560788739
Soraas2019	6557	0.7853763883175648	0.6032754010695188	0.6943258946935418
Soraas2019	6558	0.8030278724803169	0.6455733808674985	0.7243006266739077
Soraas2019	6559	0.8446175956297413	0.5628713606654784	0.7037444781476099
Soraas2019	6560	0.833771323143793	0.547534165181224	0.6906527441625085
Soraas2019	6561	0.8780496809548922	0.5763517528223411	0.7272007168886166
Soraas2019	6562	0.7418863188093958	0.6047608437314319	0.6733235812704139
Soraas2019	6563	0.8169524668393447	0.49481951871657753	0.6558859927779611
Soraas2019	6564	0.8473522211822305	0.7003119429590018	0.7738320820706162
Soraas2019	6565	0.7695807209381871	0.6092171717171717	0.6893989463276794
Soraas2019	6566	0.8655040556609381	0.7041740938799762	0.7848390747704572
Soraas2019	6567	0.824015401882779	0.4633281342840166	0.6436717680833978
Soraas2019	6568	0.7453029426713637	0.641284165181224	0.6932935539262939
Soraas2019	6569	0.8550472532206832	0.5748663101604278	0.7149567816905555
Soraas2019	6570	0.8181136578879395	0.6657754010695187	0.7419445294787291
Soraas2019	6571	0.832011232694431	0.6167557932263815	0.7243835129604063
Soraas2019	6572	0.7902998203817335	0.5223559120617944	0.656327866221764
Soraas2019	6573	0.7866209612012184	0.4212715389185977	0.603946250059908
Soraas2019	6574	0.8912358701130392	0.6167557932263815	0.7539958316697104
Soraas2019	6575	0.8166635995583363	0.5092097445038621	0.6629366720310992
Soraas2019	6576	0.7547109430816861	0.7228163992869875	0.7387636711843368
Soraas2019	6577	0.7614274252178073	0.5546642899584077	0.6580458575881074
Soraas2019	6578	0.8082831270647307	0.6028669043374926	0.7055750157011116
Soraas2019	6579	0.7787728769598415	0.5665478312537137	0.6726603541067776
Soraas2019	6580	0.7670534035136003	0.605169340463458	0.6861113719885292
Soraas2019	6581	0.6349047669157107	0.5477198455139632	0.591312306214837
Soraas2019	6582	0.7650182481972098	0.5577094474153298	0.6613638478062698
Soraas2019	6583	0.9103916916416916	0.5243612596553774	0.7173764756485346
Soraas2019	6584	0.8191625406057692	0.5912804515745692	0.7052214960901693
Soraas2019	6585	0.8213967405143876	0.6565656565656566	0.7389811985400221
Soraas2019	6586	0.8572574445608999	0.4637551990493167	0.6605063218051084
Soraas2019	6587	0.8597095628829374	0.5321598336304219	0.6959346982566796
Soraas2019	6588	0.8429777236338322	0.5677361853832442	0.7053569545085382
Soraas2019	6589	0.890958382822448	0.5243612596553774	0.7076598212389127
Soraas2019	6590	0.8513076835445257	0.5496137849079025	0.7004607342262141
Soraas2019	6591	0.7377511074432269	0.5252525252525252	0.631501816347876
Soraas2019	6592	0.8796534348004936	0.5056446821152704	0.6926490584578819
Soraas2019	6593	0.567209589945658	0.5959595959595959	0.5815845929526269
Soraas2019	6594	0.771027416196255	0.5546642899584077	0.6628458530773313
Soraas2019	6595	0.7888963980426786	0.641284165181224	0.7150902816119513
Soraas2019	6596	0.8147505328679417	0.5959595959595959	0.7053550644137688
Soraas2019	6597	0.8095256331279097	0.6602978312537136	0.7349117321908116
Soraas2019	6598	0.820396363902016	0.6602978312537136	0.7403470975778648
Soraas2019	6599	0.8227732687705854	0.7105057932263815	0.7666395309984835
Soraas2019	6600	0.7911857036350963	0.4212715389185977	0.6062286212768471
Soraas2019	6601	0.6163381074877167	0.6723113487819371	0.6443247281348269
Soraas2019	6602	0.7444726747611363	0.618426916221034	0.6814497954910852
Soraas2019	6603	0.6934198002747339	0.5811794414735592	0.6372996208741466
Soraas2019	6604	0.8940765117235705	0.5744578134284016	0.734267162575986
Soraas2019	6605	0.8063614017561386	0.6701017528223411	0.7382315772892398
Soraas2019	6606	0.8943251143608926	0.6022727272727273	0.7482989208168099
Soraas2019	6607	0.923488276429453	0.6849747474747475	0.8042315119521002
Soraas2019	6608	0.701612219942477	0.7142008318478906	0.7079065258951838
Soraas2019	6609	0.8113274975457002	0.5092097445038621	0.6602686210247812
Soraas2019	6610	0.8583836604032442	0.6060606060606061	0.7322221332319252
Soraas2019	6611	0.8925339366515838	0.5546642899584077	0.7235991133049957
Soraas2019	6612	0.7514340664495465	0.5959595959595959	0.6736968312045712
Soraas2019	6613	0.7787862414690785	0.5715983363042186	0.6751922888866486
Soraas2019	6614	0.7460192815767855	0.5748663101604278	0.6604427958686067
Soraas2019	6615	0.9593754661627967	0.616421568627451	0.7878985173951238
Soraas2019	6616	0.8525811134170268	0.5949569221628045	0.7237690177899156
Soraas2019	6617	0.7287278205270862	0.5294117647058824	0.6290697926164843
Soraas2019	6618	0.8362071162871256	0.7105057932263815	0.7733564547567535
Soraas2019	6619	0.7463209445749932	0.5738636363636364	0.6600922904693147
Soraas2019	6620	0.7145945501497697	0.4587046939988117	0.5866496220742907
Soraas2019	6621	0.8472706554011904	0.6486185383244206	0.7479445968628056
Soraas2019	6622	0.8068445005963352	0.6198937908496732	0.7133691457230042
Soraas2019	6623	0.9283837937088713	0.6486185383244206	0.7885011660166459
Soraas2019	6624	0.8372698315616272	0.605169340463458	0.7212195860125425
Soraas2019	6625	0.8677791626618035	0.5930629827688652	0.7304210727153344
Soraas2019	6626	0.8948875122285735	0.6758764111705288	0.7853819616995512
Soraas2019	6627	0.7194335691299254	0.5980392156862745	0.6587363924081
Soraas2019	6628	0.8257154451486435	0.5993946821152704	0.7125550636319569
Soraas2019	6629	0.7332806512373077	0.5665478312537137	0.6499142412455107
Soraas2019	6630	0.8049392977483552	0.6657754010695188	0.7353573494089369
Soraas2019	6631	0.8403640445701609	0.587121212121212	0.7137426283456865
Soraas2019	6632	0.860275173742666	0.6369578134284016	0.7486164935855338
Soraas2019	6633	0.6256808188829657	0.5322526737967914	0.5789667463398785
Soraas2019	6634	0.8616084038360661	0.5665478312537137	0.7140781175448898
Soraas2019	6635	0.8537449814018638	0.46048722519310753	0.6571161032974857
Soraas2019	6636	0.8531829091098463	0.4637551990493167	0.6584690540795815
Soraas2019	6637	0.6911169326030007	0.7306149732620321	0.7108659529325163
Soraas2019	6638	0.8133733002064054	0.5980392156862745	0.70570625794634
Soraas2019	6639	0.7975150593631185	0.6455733808674986	0.7215442201153086
Soraas2019	6640	0.8547215858037371	0.6602978312537136	0.7575097085287253
Soraas2019	6641	0.7422302929268874	0.5942513368983957	0.6682408149126415
Soraas2019	6642	0.730851806762738	0.5963309566250742	0.6635913816939061
Soraas2019	6643	0.7168220760742791	0.658013963161022	0.6874180196176505
Soraas2019	6644	0.8446724222486863	0.6316844919786097	0.738178457113648
Soraas2019	6645	0.7182517604794227	0.5252525252525252	0.621752142865974
Soraas2019	6646	0.7910889443231031	0.5092097445038621	0.6501493444134826
Soraas2019	6647	0.7977976735626675	0.5056446821152704	0.6517211778389689
Soraas2019	6648	0.8211523428691692	0.5405897207367796	0.6808710318029744
Soraas2019	6649	0.8481905103339055	0.6451463161021984	0.7466684132180519
Soraas2019	6650	0.8609110188057556	0.7003119429590018	0.7806114808823787
Soraas2019	6651	0.8124753312893346	0.6102198455139631	0.7113475884016489
Soraas2019	6652	0.8364267311635734	0.6161244800950684	0.7262756056293209
Soraas2019	6653	0.8630784279822741	0.7130124777183601	0.7880454528503171
Soraas2019	6654	0.8478300694304506	0.5790998217468806	0.7134649455886656
Soraas2019	6655	0.8267358408892661	0.720922459893048	0.7738291503911571
Soraas2019	6656	0.8377930515939566	0.5763517528223411	0.7070724022081488
Soraas2019	6657	0.6633900731914101	0.6657754010695188	0.6645827371304645
Soraas2019	6658	0.7082752773542247	0.6518865121806298	0.6800808947674273
Soraas2019	6659	0.7324623583331012	0.5200720439691028	0.626267201151102
Soraas2019	6660	0.8063092138619534	0.5252525252525252	0.6657808695572394
Soraas2019	6661	0.7819253363132859	0.7127153891859774	0.7473203627496317
Soraas2019	6662	0.8177273300594815	0.492739898989899	0.6552336145246902
Soraas2019	6663	0.8067238014159208	0.720513963161022	0.7636188822884714
Soraas2019	6664	0.5997757225042792	0.5959595959595959	0.5978676592319376
Soraas2019	6665	0.7943725334390055	0.6786244800950684	0.7364985067670369
Soraas2019	6666	0.7438672131289975	0.7184343434343434	0.7311507782816704
Soraas2019	6667	0.8260801159421818	0.5517676767676768	0.6889238963549293
Soraas2019	6668	0.793847428595043	0.6717171717171717	0.7327823001561073
Soraas2019	6669	0.7486257614934086	0.523544266191325	0.6360850138423668
Soraas2019	6670	0.8447471249477682	0.46048722519310753	0.6526171750704378
Soraas2019	6671	0.6704474675122447	0.7291295306001189	0.6997884990561818
Soraas2019	6672	0.7711527597720045	0.5138331847890671	0.6424929722805358
Soraas2019	6673	0.7902612093788565	0.6423054070112894	0.7162833081950729
Soraas2019	6674	0.6998118670395292	0.6991235888294712	0.6994677279345003
Soraas2019	6675	0.8258267790001537	0.6477272727272727	0.7367770258637132
Soraas2019	6676	0.7513544891640868	0.5725638740344623	0.6619591815992745
Soraas2019	6677	0.8753265935410978	0.5744578134284016	0.7248922034847497
Soraas2019	6678	0.7449746258673287	0.5280934343434344	0.6365340301053815
Soraas2019	6679	0.7185243905891678	0.5950683303624481	0.656796360475808
Soraas2019	6680	0.729672306477692	0.5710784313725491	0.6503753689251206
Soraas2019	6681	0.8892826017155175	0.5628713606654784	0.7260769811904979
Soraas2019	6682	0.858277434441402	0.6717171717171717	0.7649973030792869
Soraas2019	6683	0.7353075703366401	0.6731654783125371	0.7042365243245886
Soraas2019	6684	0.8055141476027956	0.4637551990493167	0.6346346733260562
Soraas2019	6685	0.5752392205714425	0.49910873440285203	0.5371739774871472
Soraas2019	6686	0.8560408889356258	0.6614861853832442	0.758763537159435
Soraas2019	6687	0.8957403657761438	0.5153371954842544	0.7055387806301991
Soraas2019	6688	0.8093116024302576	0.547534165181224	0.6784228838057408
Soraas2019	6689	0.7833002018224691	0.5763517528223411	0.6798259773224051
Soraas2019	6690	0.8803621559039516	0.4284016636957813	0.6543819097998664
Soraas2019	6691	0.6764718244315061	0.5405897207367796	0.6085307725841429
Soraas2019	6692	0.7529400424137267	0.5867498514557338	0.6698449469347303
Soraas2019	6693	0.8477911407477972	0.6766377005347594	0.7622144206412782
Soraas2019	6694	0.8414735430906225	0.5849673202614379	0.7132204316760302
Soraas2019	6695	0.8032849102879968	0.6102198455139631	0.7067523779009799
Soraas2019	6696	0.8647148130507264	0.680926916221034	0.7728208646358802
Soraas2019	6697	0.8520957867840017	0.6458333333333334	0.7489645600586675
Soraas2019	6698	0.8430457594378129	0.5405897207367796	0.6918177400872962
Soraas2019	6699	0.7743535534233209	0.7344028520499108	0.7543782027366159
Soraas2019	6700	0.8956239442069402	0.5223559120617944	0.7089899281343673
Soraas2019	6701	0.7728956092926681	0.6367349970291146	0.7048153031608914
Soraas2019	6702	0.7095462362175229	0.617052881758764	0.6632995589881434
Soraas2019	6703	0.8659326701717748	0.6451463161021984	0.7555394931369865
Soraas2019	6704	0.7316433566433567	0.5959595959595959	0.6638014763014763
Soraas2019	6705	0.850991153340273	0.7228163992869875	0.7869037763136302
Soraas2019	6706	0.785057124637908	0.4637551990493167	0.6244061618436123
Soraas2019	6707	0.7977957564182414	0.641284165181224	0.7195399607997327
Soraas2019	6708	0.8562572599857226	0.5221516636957814	0.689204461840752
Soraas2019	6709	0.8100157186754495	0.4637551990493167	0.6368854588623831
Soraas2019	6710	0.809882313571938	0.606951871657754	0.708417092614846
Soraas2019	6711	0.6829235547664839	0.5744578134284016	0.6286906840974428
Soraas2019	6712	0.7281120359159773	0.6281194295900178	0.6781157327529975
Soraas2019	6713	0.8527218542606688	0.6198937908496732	0.736307822555171
Soraas2019	6714	0.8322212263460732	0.5243612596553774	0.6782912430007253
Soraas2019	6715	0.6666092005160831	0.6473559120617943	0.6569825562889386
Soraas2019	6716	0.6838315193578351	0.7130124777183601	0.6984219985380976
Soraas2019	6717	0.9292031497913852	0.5665478312537137	0.7478754905225494
Soraas2019	6718	0.8948014874038235	0.5405897207367796	0.7176956040703015
Soraas2019	6719	0.7453889804061772	0.5321598336304219	0.6387744070182995
Soraas2019	6720	0.852253010147747	0.6464646464646465	0.7493588283061967
Soraas2019	6721	0.8262874919055515	0.4898989898989899	0.6580932409022707
Soraas2019	6722	0.8414199245423942	0.5352235591206179	0.6883217418315061
Soraas2019	6723	0.8374055094702868	0.6657754010695188	0.7515904552699029
Soraas2019	6724	0.8765414668813596	0.6717171717171717	0.7741293192992657
Soraas2019	6725	0.8464587697499604	0.6567513368983958	0.751605053324178
Soraas2019	6726	0.7898780038261961	0.49910873440285203	0.644493369114524
Soraas2019	6727	0.9248460637689525	0.6493055555555556	0.7870758096622541
Soraas2019	6728	0.7599523873562336	0.6416740938799762	0.7008132406181049
Soraas2019	6729	0.8293293588139883	0.7142008318478906	0.7717650953309394
Soraas2019	6730	0.8197744592868432	0.6363636363636364	0.7280690478252398
Soraas2019	6731	0.8815792148487986	0.5477198455139632	0.7146495301813809
Soraas2019	6732	0.7312416412871878	0.5123663101604278	0.6218039757238079
Soraas2019	6733	0.8963093592454057	0.5040478312537137	0.7001785952495596
Soraas2019	6734	0.8178278936329026	0.710802881758764	0.7643153876958333
Soraas2019	6735	0.8648896532335003	0.5715983363042186	0.7182439947688595
Soraas2019	6736	0.8530374546521802	0.6253713606654784	0.7392044076588293
Soraas2019	6737	0.8459458521211872	0.6758764111705288	0.760911131645858
Soraas2019	6738	0.7777616250598467	0.725378787878788	0.7515702064693173
Soraas2019	6739	0.8862388702826902	0.6029597445038621	0.7445993073932762
Soraas2019	6740	0.843987066285288	0.5867498514557338	0.7153684588705109
Soraas2019	6741	0.6865049415269014	0.5881238859180036	0.6373144137224525
Soraas2019	6742	0.9117060199613077	0.618426916221034	0.7650664680911708
Soraas2019	6743	0.7471903861132747	0.7158533868092691	0.7315218864612719
Soraas2019	6744	0.712728170456201	0.6451463161021984	0.6789372432791997
Soraas2019	6745	0.8602868508950798	0.5524546939988116	0.7063707724469457
Soraas2019	6746	0.9028768049575883	0.7149621212121212	0.8089194630848547
Soraas2019	6747	0.9230769230769231	0.5738636363636364	0.7484702797202798
Soraas2019	6748	0.6898725156775247	0.5778371954842544	0.6338548555808896
Soraas2019	6749	0.8337743957389	0.5538472964943554	0.6938108461166277
Soraas2019	6750	0.8422785434130883	0.5738636363636364	0.7080710898883623
Soraas2019	6751	0.8913904747510963	0.680926916221034	0.7861586954860651
Soraas2019	6752	0.7505886488680011	0.45662507427213317	0.6036068615700672
Soraas2019	6753	0.9079525126036755	0.4637551990493167	0.6858538558264962
Soraas2019	6754	0.8121187101509105	0.5294117647058824	0.6707652374283964
Soraas2019	6755	0.8289049177117072	0.6416740938799762	0.7352895057958417
Soraas2019	6756	0.763243167089321	0.7344028520499108	0.748823009569616
Soraas2019	6757	0.8743948359332975	0.6161616161616162	0.7452782260474569
Soraas2019	6758	0.7168389898711903	0.5677361853832442	0.6422875876272173
Soraas2019	6759	0.8381230185231138	0.5628713606654784	0.7004971895942961
Soraas2019	6760	0.7314522422881555	0.5355392156862745	0.633495728987215
Soraas2019	6761	0.8355130789400161	0.6715871954842543	0.7535501372121352
Soraas2019	6762	0.7580986405632155	0.6366235888294712	0.6973611146963434
Soraas2019	6763	0.9254497189719862	0.5252525252525252	0.7253511221122557
Soraas2019	6764	0.8570941652247003	0.5665478312537137	0.711820998239207
Soraas2019	6765	0.8298389561934454	0.655562982768865	0.7427009694811553
Soraas2019	6766	0.8749283184863086	0.680926916221034	0.7779276173536713
Soraas2019	6767	0.7756354565623937	0.46048722519310753	0.6180613408777507
Soraas2019	6768	0.8085023950408565	0.5252525252525252	0.6668774601466909
Soraas2019	6769	0.6918739275460423	0.7089275103980986	0.7004007189720705
Soraas2019	6770	0.8809365509091912	0.5243612596553774	0.7026489052822843
Soraas2019	6771	0.7069949163913951	0.5748663101604278	0.6409306132759114
Soraas2019	6772	0.7581219113560701	0.5744578134284016	0.6662898623922359
Soraas2019	6773	0.7554311059594364	0.5959595959595959	0.6756953509595162
Soraas2019	6774	0.7726709783954864	0.5395127748068925	0.6560918766011894
Soraas2019	6775	0.8016701310176502	0.7222222222222222	0.7619461766199362
Soraas2019	6776	0.8571773074167055	0.6032754010695188	0.7302263542431122
Soraas2019	6777	0.8011763877148492	0.6195967023172906	0.7103865450160699
Soraas2019	6778	0.8768650968712792	0.542669340463458	0.7097672186673687
Soraas2019	6779	0.8375560619621705	0.5577094474153298	0.6976327546887502
Soraas2019	6780	0.8753841018222903	0.5879382055852644	0.7316611537037774
Soraas2019	6781	0.8171716234661731	0.4731320558526441	0.6451518396594086
Soraas2019	6782	0.8444873201792069	0.617052881758764	0.7307701009689855
Soraas2019	6783	0.6927002231911139	0.5744578134284016	0.6335790183097578
Soraas2019	6784	0.8609482544257989	0.6463346702317291	0.753641462328764
Soraas2019	6785	0.7120984021138821	0.6363265002970885	0.6742124512054852
Soraas2019	6786	0.7153596904207169	0.5747549019607843	0.6450572961907506
Soraas2019	6787	0.6410125354669183	0.45662507427213317	0.5488188048695257
Soraas2019	6788	0.821045998065582	0.5405897207367796	0.6808178594011808
Soraas2019	6789	0.8356311291367811	0.5959595959595959	0.7157953625481885
Soraas2019	6790	0.6626056012530921	0.5950683303624481	0.6288369658077702
Soraas2019	6791	0.8135614385614386	0.5763517528223411	0.6949565956918898
Soraas2019	6792	0.8522656493304266	0.5849673202614379	0.7186164847959322
Soraas2019	6793	0.7975645180468312	0.5331439393939393	0.6653542287203853
Soraas2019	6794	0.8382987373970832	0.6114824717765893	0.7248906045868362
Soraas2019	6795	0.7391813552804266	0.46880570409982175	0.6039935296901242
Soraas2019	6796	0.774940745528981	0.6372549019607843	0.7060978237448826
Soraas2019	6797	0.7691036053360694	0.6369578134284016	0.7030307093822354
Soraas2019	6798	0.854630834281997	0.5503750742721331	0.7025029542770651
Soraas2019	6799	0.7317553682155651	0.680926916221034	0.7063411422182995
Soraas2019	6800	0.7156033069494607	0.5798054070112894	0.6477043569803751
Soraas2019	6801	0.7145417566929196	0.5546642899584077	0.6346030233256637
Soraas2019	6802	0.7289018956156965	0.5405897207367796	0.634745808176238
Soraas2019	6803	0.8030580497536915	0.6464646464646465	0.724761348109169
Soraas2019	6804	0.7436773752563226	0.6464275103980986	0.6950524428272107
Soraas2019	6805	0.7879684418145957	0.7192513368983957	0.7536098893564958
Soraas2019	6806	0.8741742400649284	0.4587046939988116	0.66643946703187
Soraas2019	6807	0.8472374375773302	0.6423054070112894	0.7447714222943098
Soraas2019	6808	0.7596153846153846	0.658013963161022	0.7088146738882033
Soraas2019	6809	0.8616376875486188	0.46048722519310753	0.6610624563708631
Soraas2019	6810	0.6211782403642869	0.5748663101604278	0.5980222752623574
Soraas2019	6811	0.8333623390184476	0.5849673202614379	0.7091648296399428
Soraas2019	6812	0.8973232649703238	0.6161244800950684	0.7567238725326961
Soraas2019	6813	0.8675331079177232	0.5830733808674985	0.7253032443926108
Soraas2019	6814	0.781317274744212	0.5839646464646465	0.6826409606044292
Soraas2019	6815	0.6635441144550457	0.46048722519310753	0.5620156698240766
Soraas2019	6816	0.7189639169277178	0.523544266191325	0.6212540915595214
Soraas2019	6817	0.8926729762485578	0.5763517528223411	0.7345123645354494
Soraas2019	6818	0.7183310502854332	0.667260843731432	0.6927959470084326
Soraas2019	6819	0.7253109154677981	0.7184343434343434	0.7218726294510708
Soraas2019	6820	0.718931032575408	0.5949569221628045	0.6569439773691063
Soraas2019	6821	0.8164471324896426	0.5092097445038621	0.6628284384967524
Soraas2019	6822	0.831304817017085	0.4587046939988117	0.6450047555079483
Soraas2019	6823	0.7043283976482357	0.5084855912061794	0.6064069944272076
Soraas2019	6824	0.8821388879438415	0.6022727272727273	0.7422058076082845
Soraas2019	6825	0.7330524432727614	0.6470588235294118	0.6900556334010866
Soraas2019	6826	0.8354537838253506	0.6464646464646465	0.7409592151449986
Soraas2019	6827	0.766395983947782	0.5334595959595959	0.6499277899536889
Soraas2019	6828	0.9296216603908912	0.5352235591206179	0.7324226097557546
Soraas2019	6829	0.7530583373253555	0.5912804515745692	0.6721693944499624
Soraas2019	6830	0.7999990625449621	0.606951871657754	0.7034754671013581
Soraas2019	6831	0.8285928814774969	0.5334595959595959	0.6810262387185464
Soraas2019	6832	0.7995850303542612	0.7099116161616162	0.7547483232579387
Soraas2019	6833	0.8829591461170408	0.6167557932263815	0.7498574696717112
Soraas2019	6834	0.8083096053743826	0.6614861853832442	0.7348978953788134
Soraas2019	6835	0.8389095447752825	0.45662507427213317	0.6477673095237078
Soraas2019	6836	0.8116269695217064	0.7003119429590018	0.755969456240354
Soraas2019	6837	0.6964503108227805	0.4958407605466429	0.5961455356847117
Soraas2019	6838	0.819532515591101	0.5728609625668449	0.696196739078973
Soraas2019	6839	0.8191178760510743	0.46880570409982175	0.6439617900754481
Soraas2019	6840	0.7115918137589964	0.47029114676173495	0.5909414802603656
Soraas2019	6841	0.6886519076755401	0.587121212121212	0.6378865598983761
Soraas2019	6842	0.88397597314726	0.46451648841354726	0.6742462307804036
Soraas2019	6843	0.8867237413749041	0.4898989898989899	0.688311365636947
Soraas2019	6844	0.6817099309359371	0.720922459893048	0.7013161954144926
Soraas2019	6845	0.6927335485027792	0.5153371954842544	0.6040353719935168
Soraas2019	6846	0.83534770183377	0.5763517528223411	0.7058497273280555
Soraas2019	6847	0.6998979349746697	0.5993946821152704	0.64964630854497
Soraas2019	6848	0.8330768620123229	0.6464646464646465	0.7397707542384847
Soraas2019	6849	0.7334657131933754	0.5763517528223411	0.6549087330078582
Soraas2019	6850	0.7032065163597034	0.6455733808674985	0.6743899486136009
Soraas2019	6851	0.753387994874063	0.45662507427213317	0.6050065345730982
Soraas2019	6852	0.7384186818113846	0.5352235591206179	0.6368211204660013
Soraas2019	6853	0.7219720147410573	0.5092097445038621	0.6155908796224597
Soraas2019	6854	0.9179413901966892	0.6493055555555556	0.7836234728761224
Soraas2019	6855	0.799497539776233	0.5092097445038621	0.6543536421400475
Soraas2019	6856	0.8806520739719121	0.4587046939988117	0.669678383985362
Soraas2019	6857	0.8609110188057556	0.4637551990493167	0.6623331089275362
Soraas2019	6858	0.8194067803332469	0.5929887106357695	0.7061977454845082
Soraas2019	6859	0.9402834008097165	0.5656565656565656	0.7529699832331411
Soraas2019	6860	0.7647422084474857	0.4637551990493167	0.6142487037484012
Soraas2019	6861	0.786258579119871	0.5980392156862745	0.6921488974030727
Soraas2019	6862	0.8268903140060517	0.6493055555555556	0.7380979347808037
Soraas2019	6863	0.6743786746317111	0.5056446821152704	0.5900116783734908
Soraas2019	6864	0.939337472620591	0.4587046939988116	0.6990210833097013
Soraas2019	6865	0.8120747061995531	0.49910873440285203	0.6555917203012026
Soraas2019	6866	0.911764705882353	0.5677361853832442	0.7397504456327986
Soraas2019	6867	0.8267695728102968	0.6022727272727273	0.7145211500415121
Soraas2019	6868	0.8909913615795968	0.6493055555555556	0.7701484585675762
Soraas2019	6869	0.6109030288596852	0.7064393939393939	0.6586712113995395
Soraas2019	6870	0.8761584851799784	0.5849673202614379	0.7305629027207081
Soraas2019	6871	0.8896274004633138	0.710802881758764	0.800215141111039
Soraas2019	6872	0.8189857407445206	0.5677361853832442	0.6933609630638824
Soraas2019	6873	0.7816743679068318	0.5221516636957814	0.6519130158013066
Soraas2019	6874	0.5841319533179998	0.5881238859180036	0.5861279196180017
Soraas2019	6875	0.7683853795441826	0.5949569221628045	0.6816711508534936
Soraas2019	6876	0.7403846153846154	0.6565656565656566	0.698475135975136
Soraas2019	6877	0.5823616251306676	0.605169340463458	0.5937654827970629
Soraas2019	6878	0.6828503123454303	0.49910873440285203	0.5909795233741412
Soraas2019	6879	0.7111010076685389	0.5524546939988116	0.6317778508336753
Soraas2019	6880	0.7841369157158631	0.5748663101604278	0.6795016129381455
Soraas2019	6881	0.7646321290045985	0.5056446821152704	0.6351384055599345
Soraas2019	6882	0.8503983563075015	0.6657754010695188	0.7580868786885102
Soraas2019	6883	0.8595225525447007	0.5557412358882947	0.7076318942164976
Soraas2019	6884	0.840505083152142	0.7209224598930483	0.7807137715225951
Soraas2019	6885	0.8631782823090831	0.769830659536542	0.8165044709228125
Soraas2019	6886	0.8361250683959026	0.4898989898989899	0.6630120291474463
Soraas2019	6887	0.583014295176348	0.6701017528223411	0.6265580239993445
Soraas2019	6888	0.5605768467461728	0.6628787878787878	0.6117278173124803
Soraas2019	6889	0.9182267800598853	0.6334670231729055	0.7758469016163954
Soraas2019	6890	0.8769066354039519	0.5665478312537137	0.7217272333288327
Soraas2019	6891	0.7237200783712413	0.49910873440285203	0.6114144063870467
Soraas2019	6892	0.8797832392066138	0.5577094474153298	0.7187463433109718
Soraas2019	6893	0.9258319984004948	0.5294117647058824	0.7276218815531885
Soraas2019	6894	0.7164861401426932	0.5929887106357695	0.6547374253892313
Soraas2019	6895	0.8423355639359451	0.6392045454545455	0.7407700546952454
Soraas2019	6896	0.7255002788380059	0.5496137849079025	0.6375570318729542
Soraas2019	6897	0.8485131602540508	0.5223559120617944	0.6854345361579226
Soraas2019	6898	0.8744596896371681	0.577707219251337	0.7260834544442525
Soraas2019	6899	0.7251834852454048	0.5744392453951277	0.6498113653202662
Soraas2019	6900	0.9010365399594286	0.6253713606654784	0.7632039503124535
Soraas2019	6901	0.8608468737145208	0.5432449494949495	0.7020459116047352
Soraas2019	6902	0.8276322910295838	0.6789215686274511	0.7532769298285175
Soraas2019	6903	0.7311502599964139	0.5395127748068925	0.6353315174016532
Soraas2019	6904	0.7350784584947482	0.5763517528223411	0.6557151056585446
Soraas2019	6905	0.8539257560065393	0.7070335710041592	0.7804796635053493
Soraas2019	6906	0.8503208222701237	0.5395127748068925	0.6949167985385081
Soraas2019	6907	0.6303673526655744	0.6486185383244206	0.6394929454949976
Soraas2019	6908	0.9148444158177929	0.5373031788472965	0.7260737973325446
Soraas2019	6909	0.7988480817428185	0.6428624480095069	0.7208552648761627
Soraas2019	6910	0.7978770478604326	0.6195967023172906	0.7087368750888616
Soraas2019	6911	0.8538830355690821	0.47890671420083186	0.666394874884957
Soraas2019	6912	0.8638094361778573	0.710802881758764	0.7873061589683107
Soraas2019	6913	0.7321624057454017	0.6420083184789067	0.6870853621121542
Soraas2019	6914	0.75411197964931	0.4958407605466429	0.6249763700979765
Soraas2019	6915	0.8641881308736512	0.4637551990493167	0.663971664961484
Soraas2019	6916	0.9552513851156387	0.4898989898989899	0.7225751875073143
Soraas2019	6917	0.7480538434336957	0.46451648841354726	0.6062851659236215
Soraas2019	6918	0.9715348753810293	0.47890671420083186	0.7252207947909306
Soraas2019	6919	0.7075707891378289	0.6030897207367796	0.6553302549373042
Soraas2019	6920	0.8771344934135631	0.6198937908496732	0.7485141421316182
Soraas2019	6921	0.8797843420372595	0.6786244800950684	0.779204411066164
Soraas2019	6922	0.8587431461925389	0.6518865121806299	0.7553148291865843
Soraas2019	6923	0.6309259650605804	0.6506238859180037	0.640774925489292
Soraas2019	6924	0.8748192596876808	0.533645276292335	0.7042322679900079
Soraas2019	6925	0.8595763211147825	0.6420083184789067	0.7507923197968447
Soraas2019	6926	0.78699015731781	0.6666295306001188	0.7268098439589643
Soraas2019	6927	0.9344830093430259	0.5344622697563873	0.7344726395497065
Soraas2019	6928	0.856797425340877	0.5243612596553774	0.6905793424981272
Soraas2019	6929	0.7067398595292141	0.47890671420083186	0.592823286865023
Soraas2019	6930	0.6293322062552833	0.6253713606654784	0.6273517834603808
Soraas2019	6931	0.6981759255816063	0.6565656565656566	0.6773707910736315
Soraas2019	6932	0.8669222846324816	0.5690916518122401	0.7180069682223609
Soraas2019	6933	0.9081344426590319	0.7193256090314913	0.8137300258452616
Soraas2019	6934	0.7899278344234785	0.7212195484254308	0.7555736914244546
Soraas2019	6935	0.6997737417777904	0.6167557932263815	0.658264767502086
Soraas2019	6936	0.6856621707389056	0.6114824717765893	0.6485723212577474
Soraas2019	6937	0.8457318385408961	0.5294117647058824	0.6875718016233892
Soraas2019	6938	0.8144283896677879	0.6657754010695187	0.7401018953686533
Soraas2019	6939	0.8322852328270286	0.7053624480095069	0.7688238404182677
Soraas2019	6940	0.8667083368128261	0.6369578134284016	0.7518330751206139
Soraas2019	6941	0.9520991828684137	0.6363636363636364	0.794231409616025
Soraas2019	6942	0.8496572367657745	0.492739898989899	0.6711985678778367
Soraas2019	6943	0.6109991442822627	0.617052881758764	0.6140260130205133
Soraas2019	6944	0.9235959721789683	0.6423054070112894	0.7829506895951288
Soraas2019	6945	0.8859217587797759	0.6369578134284016	0.7614397861040887
Soraas2019	6946	0.7693788331350154	0.5980392156862745	0.683709024410645
Soraas2019	6947	0.7813172747442118	0.6232917409387998	0.7023045078415058
Soraas2019	6948	0.8651454126567248	0.5243612596553774	0.6947533361560512
Soraas2019	6949	0.8331508235354389	0.6133764111705288	0.7232636173529838
Soraas2019	6950	0.7958941783587533	0.601010101010101	0.6984521396844272
Soraas2019	6951	0.807786652822431	0.5056446821152704	0.6567156674688507
Soraas2019	6952	0.8220298793054213	0.542669340463458	0.6823496098844397
Soraas2019	6953	0.8467087631008166	0.6628787878787878	0.7547937754898022
Soraas2019	6954	0.9620036226523374	0.5056446821152704	0.7338241523838038
Soraas2019	6955	0.8116759401589122	0.5849673202614379	0.6983216302101751
Soraas2019	6956	0.8769346668403476	0.5830733808674985	0.730004023853923
Soraas2019	6957	0.7464789512453132	0.4284016636957813	0.5874403074705472
Soraas2019	6958	0.693589136908975	0.6369578134284016	0.6652734751686883
Soraas2019	6959	0.8263654109970993	0.4958407605466429	0.661103085771871
Soraas2019	6960	0.7372994652406418	0.577707219251337	0.6575033422459894
Soraas2019	6961	0.8618852048760957	0.5040478312537137	0.6829665180649047
Soraas2019	6962	0.7618953357141298	0.6477272727272727	0.7048113042207013
Soraas2019	6963	0.7090072467155604	0.680926916221034	0.6949670814682971
Soraas2019	6964	0.8463104008454645	0.4212715389185977	0.6337909698820311
Soraas2019	6965	0.7139292775767684	0.6670380273321449	0.6904836524544566
Soraas2019	6966	0.7084239202517641	0.4587046939988117	0.583564307125288
Soraas2019	6967	0.5974090012551551	0.6614861853832442	0.6294475933191996
Soraas2019	6968	0.8777295698794174	0.5496137849079025	0.71367167739366
Soraas2019	6969	0.8266803967773745	0.6281194295900178	0.7273999131836961
Soraas2019	6970	0.8254797528053343	0.6378119429590018	0.731645847882168
Soraas2019	6971	0.8812008672838634	0.6731654783125371	0.7771831727982003
Soraas2019	6972	0.8144606941046569	0.4587046939988116	0.6365826940517343
Soraas2019	6973	0.8206487906845688	0.5665478312537137	0.6935983109691413
Soraas2019	6974	0.9170399164279213	0.6506238859180037	0.7838319011729624
Soraas2019	6975	0.9138844281661024	0.6502153891859774	0.78204990867604
Soraas2019	6976	0.8693583942452722	0.5373031788472965	0.7033307865462843
Soraas2019	6977	0.6847828395732936	0.667260843731432	0.6760218416523628
Soraas2019	6978	0.8795129595929343	0.5243612596553774	0.7019371096241558
Soraas2019	6979	0.7220140937097355	0.47890671420083186	0.6004604039552837
Soraas2019	6980	0.8011689775113169	0.6565656565656566	0.7288673170384867
Soraas2019	6981	0.8172259490132793	0.5193107546048723	0.6682683518090757
Soraas2019	6982	0.7769389854410098	0.7158533868092691	0.7463961861251395
Soraas2019	6983	0.8114364697777414	0.6670380273321449	0.7392372485549432
Soraas2019	6984	0.6911029254146663	0.5950683303624481	0.6430856278885573
Soraas2019	6985	0.8717503818718394	0.7834224598930483	0.8275864208824438
Soraas2019	6986	0.8589445030693501	0.5340352049910874	0.6964898540302187
Soraas2019	6987	0.9243659237539286	0.680926916221034	0.8026464199874812
Soraas2019	6988	0.8544303398435336	0.5322526737967914	0.6933415068201625
Soraas2019	6989	0.8054111999901973	0.6470588235294118	0.7262350117598045
Soraas2019	6990	0.8742364496264236	0.5728609625668449	0.7235487060966342
Soraas2019	6991	0.6880478912212659	0.6455733808674985	0.6668106360443822
Soraas2019	6992	0.8553472231562806	0.6182412358882947	0.7367942295222877
Soraas2019	6993	0.8644544558006095	0.5362448009506833	0.7003496283756464
Soraas2019	6994	0.8097056452319611	0.6030897207367796	0.7063976829843703
Soraas2019	6995	0.8270814605787773	0.658013963161022	0.7425477118698997
Soraas2019	6996	0.8328100410277022	0.49910873440285203	0.6659593877152771
Soraas2019	6997	0.8036449386457625	0.5092097445038621	0.6564273415748123
Soraas2019	6998	0.6942478316317326	0.45662507427213317	0.5754364529519329
Soraas2019	6999	0.9208407871198568	0.533645276292335	0.7272430317060959
Soraas2019	7000	0.7951769637591151	0.533645276292335	0.664411120025725
Soraas2019	7001	0.7908887869295109	0.5928587344028521	0.6918737606661816
Soraas2019	7002	0.835874820186561	0.5355392156862745	0.6857070179364178
Soraas2019	7003	0.7787028117976239	0.4637551990493167	0.6212290054234704
Soraas2019	7004	0.8227503350226022	0.5778371954842544	0.7002937652534282
Soraas2019	7005	0.8473747637668172	0.6493055555555556	0.7483401596611864
Soraas2019	7006	0.8447361374463342	0.710802881758764	0.7777695096025492
Soraas2019	7007	0.8279478729205132	0.6574569221628045	0.7427023975416589
Soraas2019	7008	0.8476565384088008	0.5546642899584077	0.7011604141836043
Soraas2019	7009	0.8422035041302087	0.6378119429590018	0.7400077235446052
Soraas2019	7010	0.8852058793919257	0.6455733808674985	0.7653896301297121
Soraas2019	7011	0.7784789160248156	0.5921717171717172	0.6853253165982665
Soraas2019	7012	0.8066230526637768	0.6464275103980986	0.7265252815309378
Soraas2019	7013	0.8694736635913107	0.7089275103980986	0.7892005869947047
Soraas2019	7014	0.679887266446324	0.45662507427213317	0.5682561703592286
Soraas2019	7015	0.9106407178328373	0.6719028520499108	0.7912717849413741
Soraas2019	7016	0.8171814415694464	0.6670380273321449	0.7421097344507956
Soraas2019	7017	0.7351528363674112	0.7123811645870468	0.723767000477229
Soraas2019	7018	0.7374112720384951	0.6416740938799762	0.6895426829592357
Soraas2019	7019	0.6719645486092856	0.5738636363636364	0.6229140924864609
Soraas2019	7020	0.8349785466374688	0.5763517528223411	0.7056651497299049
Soraas2019	7021	0.7312753036437247	0.6198937908496732	0.675584547246699
Soraas2019	7022	0.7971512491636331	0.5886994949494949	0.692925372056564
Soraas2019	7023	0.907504523142175	0.49910873440285203	0.7033066287725135
Soraas2019	7024	0.848511953163116	0.6397987225193108	0.7441553378412133
Soraas2019	7025	0.8629353103037314	0.6731654783125371	0.7680503943081343
Soraas2019	7026	0.7575943061094564	0.498681669637552	0.6281379878735043
Soraas2019	7027	0.7613059392727656	0.6723113487819371	0.7168086440273513
Soraas2019	7028	0.8571040375041328	0.7228163992869875	0.7899602183955601
Soraas2019	7029	0.729013712269	0.4212715389185977	0.5751426255937988
Soraas2019	7030	0.9027089644498552	0.5344622697563873	0.7185856171031213
Soraas2019	7031	0.8660931035305889	0.5040478312537137	0.6850704673921513
Soraas2019	7032	0.8484034445406755	0.6502153891859774	0.7493094168633265
Soraas2019	7033	0.9199277344073724	0.46048722519310753	0.69020747980024
Soraas2019	7034	0.8284326734684515	0.5325683303624481	0.6805005019154498
Soraas2019	7035	0.6847554584813456	0.6032754010695187	0.6440154297754321
Soraas2019	7036	0.7429447487497023	0.5665478312537137	0.654746290001708
Soraas2019	7037	0.8815535052642656	0.6614861853832442	0.7715198453237548
Soraas2019	7038	0.6965447156043131	0.63031045751634	0.6634275865603265
Soraas2019	7039	0.8545990010624448	0.707330659536542	0.7809648302994934
Soraas2019	7040	0.8165954392644578	0.6423054070112894	0.7294504231378736
Soraas2019	7041	0.7394630330969341	0.617052881758764	0.6782579574278491
Soraas2019	7042	0.7617638771484927	0.5254382055852644	0.6436010413668786
Soraas2019	7043	0.8359752793844245	0.5747549019607843	0.7053650906726043
Soraas2019	7044	0.8906216332686921	0.787878787878788	0.83925021057374
Soraas2019	7045	0.8538920220106772	0.5254382055852644	0.6896651137979708
Soraas2019	7046	0.8252268535375116	0.6745580808080808	0.7498924671727962
Soraas2019	7047	0.8270383609658396	0.5942513368983957	0.7106448489321177
Soraas2019	7048	0.6877702181179755	0.6455733808674985	0.6666717994927369
Soraas2019	7049	0.6624009819917138	0.6506238859180037	0.6565124339548587
Soraas2019	7050	0.80305032976627	0.47029114676173495	0.6366707382640024
Soraas2019	7051	0.7953123830630656	0.47890671420083186	0.6371095486319487
Soraas2019	7052	0.6777038750722961	0.45662507427213317	0.5671644746722146
Soraas2019	7053	0.7798782843734023	0.6988265002970886	0.7393523923352454
Soraas2019	7054	0.6631760614554137	0.6614861853832442	0.662331123419329
Soraas2019	7055	0.8568810996695612	0.5677361853832442	0.7123086425264027
Soraas2019	7056	0.92834846163158	0.5778371954842544	0.7530928285579173
Soraas2019	7057	0.7949801667858847	0.7474747474747475	0.7712274571303162
Soraas2019	7058	0.8751837237473007	0.6114824717765893	0.743333097761945
Soraas2019	7059	0.8424996056575005	0.7083333333333334	0.7754164694954169
Soraas2019	7060	0.9110332392066138	0.6767676767676768	0.7939004579871454
Soraas2019	7061	0.8127317065917481	0.658422459893048	0.735577083242398
Soraas2019	7062	0.8701538976022933	0.5056446821152704	0.6878992898587819
Soraas2019	7063	0.72289677572843	0.5325683303624481	0.6277325530454391
Soraas2019	7064	0.819217310397381	0.6767676767676768	0.7479924935825288
Soraas2019	7065	0.7242354395753322	0.45662507427213317	0.5904302569237327
Soraas2019	7066	0.7972209858684767	0.617052881758764	0.7071369338136204
Soraas2019	7067	0.8670432131970593	0.5763517528223411	0.7216974830097003
Soraas2019	7068	0.8360700681250771	0.5496137849079025	0.6928419265164898
Soraas2019	7069	0.8649205244227869	0.6616161616161617	0.7632683430194742
Soraas2019	7070	0.8467589122423884	0.7184343434343434	0.7825966278383659
Soraas2019	7071	0.7559064734582714	0.7887700534759358	0.7723382634671037
Soraas2019	7072	0.7561619728935659	0.6506238859180037	0.7033929294057848
Soraas2019	7073	0.8182666566639495	0.6316844919786097	0.7249755743212796
Soraas2019	7074	0.8325232282334473	0.554552881758764	0.6935380549961057
Soraas2019	7075	0.7345533004544079	0.6670380273321449	0.7007956638932764
Soraas2019	7076	0.8570547099958865	0.6559343434343434	0.756494526715115
Soraas2019	7077	0.8480699333956546	0.6717171717171717	0.7598935525564132
Soraas2019	7078	0.8806953923066841	0.5895907605466428	0.7351430764266635
Soraas2019	7079	0.8791641619529765	0.6710858585858586	0.7751250102694176
Soraas2019	7080	0.9364937388193202	0.4958407605466429	0.7161672496829815
Soraas2019	7081	0.8188889383221366	0.4637551990493167	0.6413220686857266
Soraas2019	7082	0.6934321830428046	0.5084855912061794	0.600958887124492
Soraas2019	7083	0.8165021327604681	0.7695335710041592	0.7930178518823137
Soraas2019	7084	0.889040860200591	0.7105057932263815	0.7997733267134863
Soraas2019	7085	0.8119097749515707	0.5690916518122401	0.6905007133819054
Soraas2019	7086	0.8047221988934303	0.4637551990493167	0.6342386989713735
Soraas2019	7087	0.549815737568774	0.5744392453951277	0.5621274914819508
Soraas2019	7088	0.83469498677577	0.554552881758764	0.6946239342672671
Soraas2019	7089	0.791559368074506	0.46451648841354726	0.6280379282440266
Soraas2019	7090	0.8166222742146136	0.5763517528223411	0.6964870135184773
Soraas2019	7091	0.817447853005357	0.4212715389185977	0.6193596959619774
Soraas2019	7092	0.7133686994516955	0.4637551990493167	0.5885619492505061
Soraas2019	7093	0.8821032089085945	0.49910873440285203	0.6906059716557232
Soraas2019	7094	0.8823364951964577	0.6030897207367796	0.7427131079666187
Soraas2019	7095	0.9073886639676113	0.5830733808674985	0.7452310224175549
Soraas2019	7096	0.8597917919184886	0.5221516636957814	0.690971727807135
Soraas2019	7097	0.6998298519106352	0.5778371954842544	0.6388335236974447
Soraas2019	7098	0.7641723997999302	0.5280934343434344	0.6461329170716823
Soraas2019	7099	0.6966894324017006	0.49481951871657753	0.5957544755591391
Soraas2019	7100	0.7784851366582136	0.6506238859180036	0.7145545112881087
Soraas2019	7101	0.8381245077911506	0.6657754010695188	0.7519499544303347
Soraas2019	7102	0.8444248059632675	0.6565656565656566	0.750495231264462
Soraas2019	7103	0.8707834992664716	0.6758764111705289	0.7733299552185002
Soraas2019	7104	0.739623391704175	0.5223559120617944	0.6309896518829847
Soraas2019	7105	0.726479189415236	0.5374331550802139	0.6319561722477249
Soraas2019	7106	0.8146470799185732	0.6161616161616162	0.7154043480400947
Soraas2019	7107	0.7943805443639291	0.6657754010695188	0.7300779727167239
Soraas2019	7108	0.8066459518888668	0.5864527629233511	0.696549357406109
Soraas2019	7109	0.849551258458141	0.5352235591206179	0.6923874087893794
Soraas2019	7110	0.8814003334127173	0.4731320558526441	0.6772661946326807
Soraas2019	7111	0.8099434502149434	0.4746174985145573	0.6422804743647503
Soraas2019	7112	0.8449347470155304	0.6657754010695188	0.7553550740425246
Soraas2019	7113	0.7023276992912622	0.6657754010695188	0.6840515501803905
Soraas2019	7114	0.7617498780289478	0.6464646464646465	0.7041072622467972
Soraas2019	7115	0.8553391497558713	0.680926916221034	0.7681330329884526
Soraas2019	7116	0.6258594144533556	0.5738636363636364	0.599861525408496
Soraas2019	7117	0.8712785582430626	0.6022727272727273	0.7367756427578949
Soraas2019	7118	0.850697562762693	0.5845588235294118	0.7176281931460524
Soraas2019	7119	0.7130927137628623	0.605169340463458	0.6591310271131602
Soraas2019	7120	0.8465116015335614	0.6657754010695188	0.7561435013015401
Soraas2019	7121	0.7244489653396535	0.6614861853832442	0.6929675753614488
Soraas2019	7122	0.8969505726471672	0.6253713606654784	0.7611609666563228
Soraas2019	7123	0.7258487518820821	0.4587046939988116	0.5922767229404469
Soraas2019	7124	0.8326308723427084	0.6378119429590018	0.7352214076508551
Soraas2019	7125	0.7229535170711642	0.5830733808674985	0.6530134489693313
Soraas2019	7126	0.7642494067148053	0.49910873440285203	0.6316790705588287
Soraas2019	7127	0.7261488511488512	0.710802881758764	0.7184758664538076
Soraas2019	7128	0.8668432165452843	0.5879382055852644	0.7273907110652744
Soraas2019	7129	0.9028228777781551	0.533645276292335	0.7182340770352451
Soraas2019	7130	0.8375983581541937	0.5763517528223411	0.7069750554882674
Soraas2019	7131	0.7295375593039212	0.5243612596553774	0.6269494094796493
Soraas2019	7132	0.9049939885695701	0.7332144979203803	0.8191042432449752
Soraas2019	7133	0.7033032756716968	0.4637551990493167	0.5835292373605068
Soraas2019	7134	0.7996756085122917	0.5959595959595959	0.6978176022359438
Soraas2019	7135	0.8208449010037981	0.5135360962566845	0.6671904986302413
Soraas2019	7136	0.8559735543094676	0.4284016636957813	0.6421876090026245
Soraas2019	7137	0.8656497011760169	0.5849673202614379	0.7253085107187274
Soraas2019	7138	0.7151496693351896	0.6369578134284016	0.6760537413817956
Soraas2019	7139	0.9446036419720631	0.6378119429590018	0.7912077924655325
Soraas2019	7140	0.6804863490086162	0.605169340463458	0.6428278447360372
Soraas2019	7141	0.6974032973585746	0.605169340463458	0.6512863189110163
Soraas2019	7142	0.736957121825543	0.47890671420083186	0.6079319180131875
Soraas2019	7143	0.8186008492182582	0.5921717171717172	0.7053862831949878
Soraas2019	7144	0.7420456146417684	0.5334595959595959	0.6377526053006821
Soraas2019	7145	0.8744308017563832	0.5867498514557338	0.7305903266060585
Soraas2019	7146	0.8734101319074485	0.498681669637552	0.6860459007725003
Soraas2019	7147	0.8263576668033087	0.4284016636957813	0.627379665249545
Soraas2019	7148	0.7855777043893539	0.6506238859180037	0.7181007951536789
Soraas2019	7149	0.8662796302025189	0.6518865121806298	0.7590830711915744
Soraas2019	7150	0.72169977458439	0.6820038621509209	0.7018518183676554
Soraas2019	7151	0.915940354794844	0.60385101010101	0.759895682447927
Soraas2019	7152	0.8067689654286962	0.6470588235294118	0.7269138944790541
Soraas2019	7153	0.9105044674435503	0.5963309566250742	0.7534177120343122
Soraas2019	7154	0.8396735835411709	0.6657754010695188	0.7527244923053449
Soraas2019	7155	0.7408906882591093	0.618426916221034	0.6796588022400716
Soraas2019	7156	0.879471150352368	0.5438391265597148	0.7116551384560414
Soraas2019	7157	0.8368610556110556	0.5738636363636364	0.7053623459873459
Soraas2019	7158	0.8544576510251822	0.7689393939393939	0.8116985224822881
Soraas2019	7159	0.7926632410348078	0.5839646464646465	0.6883139437497272
Soraas2019	7160	0.7384349793256676	0.5153371954842544	0.626886087404961
Soraas2019	7161	0.6672145331052213	0.5845588235294118	0.6258866783173165
Soraas2019	7162	0.8162008270367404	0.6092171717171717	0.712708999376956
Soraas2019	7163	0.8978266315727617	0.6719028520499108	0.7848647418113363
Soraas2019	7164	0.81758454723571	0.4633281342840166	0.6404563407598632
Soraas2019	7165	0.7879684418145957	0.6253713606654783	0.706669901240037
Soraas2019	7166	0.7465368561075181	0.5763517528223411	0.6614443044649296
Soraas2019	7167	0.736713472675835	0.5912804515745692	0.6639969621252021
Soraas2019	7168	0.673925415789481	0.6047608437314319	0.6393431297604564
Soraas2019	7169	0.8588194750985447	0.7105057932263815	0.7846626341624632
Soraas2019	7170	0.8183743524134647	0.6473559120617943	0.7328651322376295
Soraas2019	7171	0.8186526994335954	0.7070335710041592	0.7628431352188774
Soraas2019	7172	0.7242314753789661	0.6506238859180036	0.6874276806484849
Soraas2019	7173	0.8344452365260199	0.4284016636957813	0.6314234501109006
Soraas2019	7174	0.9402085966744219	0.5460487225193107	0.7431286595968662
Soraas2019	7175	0.8086831921805088	0.46048722519310753	0.6345852086868081
Soraas2019	7176	0.866072823665163	0.5881238859180036	0.7270983547915832
Soraas2019	7177	0.8589197203582135	0.46048722519310753	0.6597034727756605
Soraas2019	7178	0.8235787217521519	0.7837195484254308	0.8036491350887913
Soraas2019	7179	0.7841528410860394	0.47890671420083186	0.6315297776434357
Soraas2019	7180	0.9254025574726933	0.5374331550802139	0.7314178562764536
Soraas2019	7181	0.7578853215328123	0.5252525252525252	0.6415689233926687
Soraas2019	7182	0.7516080530696413	0.6363265002970885	0.6939672766833649
Soraas2019	7183	0.7944250538825937	0.617052881758764	0.7057389678206789
Soraas2019	7184	0.7906378491844577	0.6316844919786097	0.7111611705815337
Soraas2019	7185	0.8196773009732006	0.787878787878788	0.8037780444259943
Soraas2019	7186	0.8864879960081199	0.5993946821152704	0.7429413390616951
Soraas2019	7187	0.8587020857356541	0.5496137849079025	0.7041579353217783
Soraas2019	7188	0.7427734407372418	0.5524546939988116	0.6476140673680267
Soraas2019	7189	0.8659118351736196	0.6715871954842543	0.768749515328937
Soraas2019	7190	0.9083111283469065	0.6470588235294118	0.7776849759381592
Soraas2019	7191	0.7370065831604293	0.6657754010695188	0.7013909921149741
Soraas2019	7192	0.7593361351011291	0.5557412358882947	0.6575386854947118
Soraas2019	7193	0.7671776153263301	0.6473559120617943	0.7072667636940622
Soraas2019	7194	0.862794425547462	0.658013963161022	0.760404194354242
Soraas2019	7195	0.7345706618962432	0.6253713606654784	0.6799710112808608
Soraas2019	7196	0.8830287184491119	0.5949569221628045	0.7389928203059581
Soraas2019	7197	0.7962794549391856	0.7306149732620321	0.7634472141006088
Soraas2019	7198	0.7215339485076326	0.7053624480095069	0.7134481982585698
Soraas2019	7199	0.7401348651348651	0.5221516636957814	0.6311432644153232
Soraas2019	7200	0.7417648141332353	0.5193107546048723	0.6305377843690538
Soraas2019	7201	0.7679789543778478	0.5193107546048723	0.64364485449136
Soraas2019	7202	0.8256714607929182	0.641284165181224	0.7334778129870712
Soraas2019	7203	0.8211606327436786	0.6029597445038621	0.7120601886237703
Soraas2019	7204	0.6802754675595731	0.6657754010695188	0.673025434314546
Soraas2019	7205	0.8524131064616894	0.5867498514557338	0.7195814789587116
Soraas2019	7206	0.8948286665454929	0.6602978312537136	0.7775632488996032
Soraas2019	7207	0.809788895315211	0.533645276292335	0.6717170858037731
Soraas2019	7208	0.8387294562482661	0.4587046939988117	0.6487170751235389
Soraas2019	7209	0.8348822230401177	0.6092171717171717	0.7220496973786448
Soraas2019	7210	0.5984549925798396	0.6400958110516934	0.6192754018157665
Soraas2019	7211	0.6221497920324329	0.6518865121806298	0.6370181521065313
Soraas2019	7212	0.7263186122590632	0.7306149732620321	0.7284667927605477
Soraas2019	7213	0.8542698170940568	0.5763517528223411	0.715310784958199
Soraas2019	7214	0.8097983808114475	0.6455733808674985	0.727685880839473
Soraas2019	7215	0.8779530108030248	0.5959595959595959	0.7369563033813104
Soraas2019	7216	0.8148798485935789	0.6597222222222222	0.7373010354079006
Soraas2019	7217	0.8469383180921641	0.5254382055852644	0.6861882618387143
Soraas2019	7218	0.8902547520878574	0.7142008318478906	0.802227791967874
Soraas2019	7219	0.8851214574898786	0.5886994949494949	0.7369104762196867
Soraas2019	7220	0.913596663254666	0.5496137849079025	0.7316052240812843
Soraas2019	7221	0.8690427399657726	0.6161616161616162	0.7426021780636944
Soraas2019	7222	0.7205820416911651	0.45662507427213317	0.5886035579816491
Soraas2019	7223	0.8705300129365661	0.6428624480095069	0.7566962304730365
Soraas2019	7224	0.8543909830539538	0.5243612596553774	0.6893761213546656
Soraas2019	7225	0.8348040011960547	0.45662507427213317	0.6457145377340939
Soraas2019	7226	0.6983353753549593	0.69281045751634	0.6955729164356497
Soraas2019	7227	0.7931090227601856	0.6397987225193108	0.7164538726397482
Soraas2019	7228	0.695472640937231	0.5092097445038621	0.6023411927205466
Soraas2019	7229	0.9363035154890358	0.680926916221034	0.8086152158550348
Soraas2019	7230	0.9138964353896483	0.783422459893048	0.8486594476413482
Soraas2019	7231	0.6655545276347847	0.5224673202614379	0.5940109239481113
Soraas2019	7232	0.8026426202791561	0.5748663101604278	0.6887544652197919
Soraas2019	7233	0.8786112077967281	0.6657754010695187	0.7721933044331234
Soraas2019	7234	0.7903147796872493	0.4746174985145573	0.6324661391009033
Soraas2019	7235	0.7263855712830621	0.46880570409982175	0.597595637691442
Soraas2019	7236	0.8295430405364872	0.6253713606654783	0.7274572006009827
Soraas2019	7237	0.818634796575973	0.4746174985145573	0.6466261475452652
Soraas2019	7238	0.8450429462575211	0.6416740938799762	0.7433585200687487
Soraas2019	7239	0.7420525211222887	0.5373031788472965	0.6396778499847926
Soraas2019	7240	0.8134123160319875	0.7114898989898991	0.7624511075109432
Soraas2019	7241	0.8057217672436136	0.7474747474747475	0.7765982573591805
Soraas2019	7242	0.8137652586091999	0.4958407605466429	0.6548030095779214
Soraas2019	7243	0.8716589026029051	0.5438391265597148	0.7077490145813099
Soraas2019	7244	0.6714543588653981	0.680926916221034	0.6761906375432161
Soraas2019	7245	0.8327841069579135	0.6498997326203209	0.7413419197891171
Soraas2019	7246	0.8146127520597909	0.5460487225193107	0.6803307372895508
Soraas2019	7247	0.8704244473475242	0.769830659536542	0.8201275534420331
Soraas2019	7248	0.8363273176232172	0.7123811645870468	0.7743542411051321
Soraas2019	7249	0.9134290978926606	0.533645276292335	0.7235371870924978
Soraas2019	7250	0.8006971218955522	0.6786244800950684	0.7396608009953103
Soraas2019	7251	0.7401767599046021	0.5325683303624481	0.6363725451335251
Soraas2019	7252	0.824839294065944	0.6574569221628045	0.7411481081143743
Soraas2019	7253	0.8473128835848434	0.7105057932263815	0.7789093384056125
Soraas2019	7254	0.7197277975453288	0.5223559120617944	0.6210418548035617
Soraas2019	7255	0.7098376067252586	0.6102198455139632	0.6600287261196109
Soraas2019	7256	0.7562290830344686	0.680926916221034	0.7185779996277513
Soraas2019	7257	0.7424460350148292	0.6455733808674985	0.6940097079411638
Soraas2019	7258	0.8360987171120536	0.5344622697563873	0.6852804934342205
Soraas2019	7259	0.8669264172360148	0.5344622697563873	0.7006943434962011
Soraas2019	7260	0.9149455195966824	0.47890671420083186	0.696926116898757
Soraas2019	7261	0.8575945170967796	0.6506238859180036	0.7541092015073916
Soraas2019	7262	0.8193193644491573	0.6081402257872847	0.713729795118221
Soraas2019	7263	0.75760406934496	0.5374331550802139	0.647518612212587
Soraas2019	7264	0.8488917880365249	0.6657754010695188	0.7573335945530218
Soraas2019	7265	0.8442993284456091	0.6182412358882947	0.7312702821669519
Soraas2019	7266	0.8458761410059339	0.49910873440285203	0.6724924377043929
Soraas2019	7267	0.8149081730423079	0.49910873440285203	0.65700845372258
Soraas2019	7268	0.8683061124921589	0.5092097445038621	0.6887579284980105
Soraas2019	7269	0.7325257227689354	0.6367349970291146	0.684630359899025
Soraas2019	7270	0.8729886847295755	0.5092097445038621	0.6910992146167187
Soraas2019	7271	0.8986055247499003	0.523544266191325	0.7110748954706126
Soraas2019	7272	0.8350767970617935	0.5438391265597148	0.6894579618107541
Soraas2019	7273	0.7450575661666896	0.5778371954842544	0.6614473808254719
Soraas2019	7274	0.8144980784209671	0.6849747474747475	0.7497364129478573
Soraas2019	7275	0.8192296828489276	0.6619875222816399	0.7406086025652838
Soraas2019	7276	0.7050983492231963	0.6657754010695188	0.6854368751463575
Soraas2019	7277	0.8095827845380619	0.5092097445038621	0.659396264520962
Soraas2019	7278	0.8174557562119384	0.680926916221034	0.7491913362164861
Soraas2019	7279	0.7473613847452858	0.5940656565656566	0.6707135206554712
Soraas2019	7280	0.845373755798857	0.667260843731432	0.7563172997651445
Soraas2019	7281	0.7813906466693398	0.5252525252525252	0.6533215859609325
Soraas2019	7282	0.8983934045687398	0.6565656565656566	0.7774795305671982
Soraas2019	7283	0.873508070876492	0.5280934343434344	0.7008007526099631
Soraas2019	7284	0.9344938007728706	0.7212195484254308	0.8278566745991507
Soraas2019	7285	0.8880555937801018	0.5056446821152704	0.6968501379476861
Soraas2019	7286	0.8319054968539272	0.6094028520499108	0.720654174451919
Soraas2019	7287	0.8088329565821785	0.7474747474747475	0.778153852028463
Soraas2019	7288	0.6896519198091554	0.7222222222222222	0.7059370710156888
Soraas2019	7289	0.8402265750443889	0.5056446821152704	0.6729356285798296
Soraas2019	7290	0.8617806973359168	0.5778371954842544	0.7198089464100856
Soraas2019	7291	0.8662486024787127	0.5778371954842544	0.7220428989814835
Soraas2019	7292	0.7174332697746011	0.5120506535947712	0.6147419616846861
Soraas2019	7293	0.8585924871349971	0.46880570409982175	0.6636990956174095
Soraas2019	7294	0.8660355952493961	0.5763517528223411	0.7211936740358686
Soraas2019	7295	0.8047767715760372	0.6616161616161617	0.7331964665960995
Soraas2019	7296	0.8681978616099143	0.5980392156862745	0.7331185386480944
Soraas2019	7297	0.6994174579147745	0.5460487225193107	0.6227330902170426
Soraas2019	7298	0.7993583676782058	0.5243612596553774	0.6618598136667916
Soraas2019	7299	0.8644113983182808	0.5949569221628045	0.7296841602405426
Soraas2019	7300	0.8071188650347865	0.6397987225193108	0.7234587937770487
Soraas2019	7301	0.8353903887281159	0.5153371954842544	0.6753637921061851
Soraas2019	7302	0.9422855386387676	0.6372549019607843	0.789770220299776
Soraas2019	7303	0.8645826777441724	0.6493055555555556	0.756944116649864
Soraas2019	7304	0.8281127858408165	0.6657754010695188	0.7469440934551677
Soraas2019	7305	0.8408374093953993	0.5886994949494949	0.7147684521724471
Soraas2019	7306	0.7084890303126096	0.6745580808080808	0.6915235555603452
Soraas2019	7307	0.8533512113828856	0.577707219251337	0.7155292153171113
Soraas2019	7308	0.8345561519531512	0.6717171717171717	0.7531366618351615
Soraas2019	7309	0.8543504602089981	0.6092171717171717	0.731783815963085
Soraas2019	7310	0.6065041050677512	0.6334670231729055	0.6199855641203283
Soraas2019	7311	0.7988122738374737	0.6455733808674986	0.7221928273524861
Soraas2019	7312	0.857509703051554	0.5879382055852644	0.7227239543184092
Soraas2019	7313	0.8227547313026553	0.7158533868092691	0.7693040590559622
Soraas2019	7314	0.8524131064616894	0.5557412358882947	0.704077171174992
Soraas2019	7315	0.6787998756026858	0.6378119429590018	0.6583059092808439
Soraas2019	7316	0.8991204477034436	0.5747549019607843	0.7369376748321139
Soraas2019	7317	0.806855298884651	0.5849673202614379	0.6959113095730445
Soraas2019	7318	0.7497837582810749	0.6366235888294712	0.6932036735552731
Soraas2019	7319	0.8094398042018459	0.6030897207367796	0.7062647624693128
Soraas2019	7320	0.7277457697498183	0.5675133689839572	0.6476295693668878
Soraas2019	7321	0.7320060874693207	0.6363636363636364	0.6841848619164785
Soraas2019	7322	0.760841048290441	0.49910873440285203	0.6299748913466465
Soraas2019	7323	0.7986691530466834	0.6232917409387998	0.7109804469927417
Soraas2019	7324	0.8264330528712414	0.4633281342840166	0.644880593577629
Soraas2019	7325	0.8678157320303567	0.5352235591206179	0.7015196455754873
Soraas2019	7326	0.7343301490274469	0.46048722519310753	0.5974086871102772
Soraas2019	7327	0.8014485661452755	0.7099116161616162	0.7556800911534458
Soraas2019	7328	0.8522344925059857	0.523544266191325	0.6878893793486553
Soraas2019	7329	0.9107324361684827	0.6767676767676768	0.7937500564680797
Soraas2019	7330	0.8245878497738021	0.5052361853832442	0.6649120175785231
Soraas2019	7331	0.8076368718797424	0.7228163992869875	0.765226635583365
Soraas2019	7332	0.7835042451451673	0.5963309566250742	0.6899176008851207
Soraas2019	7333	0.7029084276047838	0.5223559120617944	0.612632169833289
Soraas2019	7334	0.8555595614252992	0.47890671420083186	0.6672331378130656
Soraas2019	7335	0.684015040290344	0.542669340463458	0.613342190376901
Soraas2019	7336	0.8660177541756489	0.5726567142008319	0.7193372341882404
Soraas2019	7337	0.7773279352226721	0.5546642899584077	0.6659961125905398
Soraas2019	7338	0.8916417512124131	0.6666295306001188	0.779135640906266
Soraas2019	7339	0.8074991115893712	0.6022727272727273	0.7048859194310493
Soraas2019	7340	0.8932974077204847	0.6167557932263815	0.7550266004734332
Soraas2019	7341	0.8120885524731679	0.4633281342840166	0.6377083433785923
Soraas2019	7342	0.8504855020600395	0.5763517528223411	0.7134186274411902
Soraas2019	7343	0.7087881159088589	0.7262700534759358	0.7175290846923974
Soraas2019	7344	0.8585707448014435	0.6102198455139631	0.7343952951577033
Soraas2019	7345	0.7829800091945842	0.6506238859180037	0.7168019475562939
Soraas2019	7346	0.8335179744443854	0.6464646464646465	0.7399913104545159
Soraas2019	7347	0.9195163810548426	0.617052881758764	0.7682846314068033
Soraas2019	7348	0.8800773921788339	0.5344622697563873	0.7072698309676106
Soraas2019	7349	0.8216809212118173	0.6369578134284016	0.7293193673201095
Soraas2019	7350	0.7288899391102573	0.7105057932263815	0.7196978661683194
Soraas2019	7351	0.8409848665266622	0.616421568627451	0.7287032175770566
Soraas2019	7352	0.8424390466245669	0.5928587344028521	0.7176488905137095
Soraas2019	7353	0.8344271282024318	0.783422459893048	0.80892479404774
Soraas2019	7354	0.7197284559585662	0.707330659536542	0.713529557747554
Soraas2019	7355	0.8307186999047464	0.6502153891859774	0.7404670445453619
Soraas2019	7356	0.7118481285454874	0.6451463161021984	0.6784972223238429
Soraas2019	7357	0.8564328645134153	0.707330659536542	0.7818817620249786
Soraas2019	7358	0.7248980082392801	0.5496137849079025	0.6372558965735913
Soraas2019	7359	0.8425205928099752	0.5344622697563873	0.6884914312831812
Soraas2019	7360	0.860005118614242	0.7070335710041592	0.7835193448092006
Soraas2019	7361	0.8480446798706407	0.542669340463458	0.6953570101670494
Soraas2019	7362	0.7556033709879864	0.5252525252525252	0.6404279481202557
Soraas2019	7363	0.8114269728699313	0.6473559120617943	0.7293914424658627
Soraas2019	7364	0.8640661598214476	0.6559343434343434	0.7600002516278955
Soraas2019	7365	0.6731314374337075	0.5056446821152704	0.5893880597744889
Soraas2019	7366	0.8110543449818236	0.6464646464646465	0.7287594957232351
Soraas2019	7367	0.8091704799328638	0.6400958110516934	0.7246331454922786
Soraas2019	7368	0.834430181432444	0.6167557932263815	0.7255929873294127
Soraas2019	7369	0.7502051661524156	0.46048722519310753	0.6053461956727616
Soraas2019	7370	0.7363980878362764	0.5344622697563873	0.6354301787963319
Soraas2019	7371	0.8764636173543057	0.5373031788472965	0.7068833981008011
Soraas2019	7372	0.8374919536415628	0.6505124777183601	0.7440022156799615
Soraas2019	7373	0.7809600280440514	0.680926916221034	0.7309434721325427
Soraas2019	7374	0.8955754687628834	0.6574569221628045	0.7765161954628439
Soraas2019	7375	0.6973412294619725	0.6574569221628045	0.6773990758123885
Soraas2019	7376	0.8828506176684314	0.6094028520499108	0.7461267348591711
Soraas2019	7377	0.8279069454257553	0.5577094474153298	0.6928081964205426
Soraas2019	7378	0.8749018976379658	0.6232917409387998	0.7490968192883828
Soraas2019	7379	0.7612618388993717	0.5609774212715389	0.6611196300854554
Soraas2019	7380	0.8347724436985723	0.4212715389185977	0.6280219913085849
Soraas2019	7381	0.6775567748120737	0.6133764111705288	0.6454665929913013
Soraas2019	7382	0.82797109051699	0.49910873440285203	0.663539912459921
Soraas2019	7383	0.8137575908383743	0.5243612596553774	0.6690594252468758
Soraas2019	7384	0.8542800371959586	0.49910873440285203	0.6766943857994053
Soraas2019	7385	0.8366065268511588	0.6047608437314319	0.7206836852912953
Soraas2019	7386	0.767560870502047	0.7130124777183601	0.7402866741102035
Soraas2019	7387	0.7033577789627127	0.5503750742721331	0.6268664266174229
Soraas2019	7388	0.8197687344805705	0.6565656565656566	0.7381671955231135
Soraas2019	7389	0.841839121161925	0.6392045454545455	0.7405218333082353
Soraas2019	7390	0.8066591250525202	0.5930629827688652	0.6998610539106926
Soraas2019	7391	0.8370789720072771	0.47890671420083186	0.6579928431040545
Soraas2019	7392	0.5576613586392009	0.46048722519310753	0.5090742919161542
Soraas2019	7393	0.7609162203625448	0.5322526737967914	0.6465844470796681
Soraas2019	7394	0.8429815918116013	0.5200720439691028	0.681526817890352
Soraas2019	7395	0.7061371068203051	0.605169340463458	0.6556532236418815
Soraas2019	7396	0.8712596445389967	0.6657754010695188	0.7685175228042578
Soraas2019	7397	0.8043638093068466	0.7003119429590018	0.7523378761329242
Soraas2019	7398	0.7559522446474698	0.6232917409387998	0.6896219927931349
Soraas2019	7399	0.7673117447766173	0.7083333333333334	0.7378225390549753
Soraas2019	7400	0.8610390958569096	0.5942513368983957	0.7276452163776527
Soraas2019	7401	0.7486796149586847	0.4731320558526441	0.6109058354056645
Soraas2019	7402	0.6647520832743504	0.6316844919786097	0.64821828762648
Soraas2019	7403	0.816940454486354	0.5496137849079025	0.6832771196971282
Soraas2019	7404	0.8504327299278478	0.5092097445038621	0.679821237215855
Soraas2019	7405	0.7349030861176611	0.6707144979203803	0.7028087920190207
Soraas2019	7406	0.7099031119838953	0.45662507427213317	0.5832640931280142
Soraas2019	7407	0.832331467452925	0.7192513368983957	0.7757914021756603
Soraas2019	7408	0.8233448282878656	0.5355392156862745	0.67944202198707
Soraas2019	7409	0.9245491350754509	0.4587046939988116	0.6916269145371312
Soraas2019	7410	0.7324645461854211	0.5609774212715389	0.64672098372848
Soraas2019	7411	0.8132194774340675	0.5477198455139632	0.6804696614740153
Soraas2019	7412	0.8550155340016021	0.5980392156862745	0.7265273748439383
Soraas2019	7413	0.6870186724896734	0.5830733808674985	0.635046026678586
Soraas2019	7414	0.8549298106037806	0.658422459893048	0.7566761352484144
Soraas2019	7415	0.8935834150766276	0.5715983363042186	0.7325908756904231
Soraas2019	7416	0.716869313996537	0.498681669637552	0.6077754918170445
Soraas2019	7417	0.9056918313884258	0.6506238859180037	0.7781578586532147
Soraas2019	7418	0.8143733201782737	0.6363636363636364	0.7253684782709551
Soraas2019	7419	0.8761050016110745	0.6517008318478907	0.7639029167294826
Soraas2019	7420	0.7062316782799788	0.6167557932263815	0.6614937357531802
Soraas2019	7421	0.7986819891654654	0.5092097445038621	0.6539458668346638
Soraas2019	7422	0.823141601987756	0.4746174985145573	0.6488795502511566
Soraas2019	7423	0.6902963770372678	0.667260843731432	0.6787786103843498
Soraas2019	7424	0.7223051071735284	0.6316844919786097	0.676994799576069
Soraas2019	7425	0.8258267790001537	0.49481951871657753	0.6603231488583656
Soraas2019	7426	0.689238772361242	0.5362448009506833	0.6127417866559626
Soraas2019	7427	0.794182310108721	0.5477198455139632	0.6709510778113421
Soraas2019	7428	0.8105564875760715	0.5959595959595959	0.7032580417678337
Soraas2019	7429	0.6952061096797938	0.47890671420083186	0.5870564119403128
Soraas2019	7430	0.8784675766549912	0.6473559120617943	0.7629117443583928
Soraas2019	7431	0.8461753075206169	0.6334670231729055	0.7398211653467612
Soraas2019	7432	0.6536805161180013	0.6423054070112894	0.6479929615646454
Soraas2019	7433	0.6929828130113912	0.6616161616161617	0.6772994873137764
Soraas2019	7434	0.7365341873391963	0.5243612596553774	0.6304477234972868
Soraas2019	7435	0.8353144713303832	0.5373031788472965	0.6863088250888398
Soraas2019	7436	0.6540210672820111	0.5790998217468806	0.6165604445144459
Soraas2019	7437	0.7965704735900574	0.5763517528223411	0.6864611132061993
Soraas2019	7438	0.8278175246203349	0.5980392156862745	0.7129283701533047
Soraas2019	7439	0.811115254257863	0.6369578134284016	0.7240365338431323
Soraas2019	7440	0.864229981265045	0.5867498514557338	0.7254899163603894
Soraas2019	7441	0.8128988281703214	0.47029114676173495	0.6415949874660282
Soraas2019	7442	0.8750435357886537	0.5092097445038621	0.6921266401462579
Soraas2019	7443	0.8768523143523144	0.6423054070112894	0.7595788606818019
Soraas2019	7444	0.8449514111410354	0.5254382055852644	0.6851948083631499
Soraas2019	7445	0.841924210583415	0.4898989898989899	0.6659116002412024
Soraas2019	7446	0.9072341487202169	0.6717171717171717	0.7894756602186943
Soraas2019	7447	0.7424361773744864	0.5138517528223411	0.6281439650984137
Soraas2019	7448	0.7530004746513937	0.5344622697563873	0.6437313722038905
Soraas2019	7449	0.7383795974010906	0.6657754010695188	0.7020774992353047
Soraas2019	7450	0.7938443135811557	0.5193107546048723	0.656577534093014
Soraas2019	7451	0.6886118689003304	0.577707219251337	0.6331595440758337
Soraas2019	7452	0.9175824175824177	0.7430184194890077	0.8303004185357127
Soraas2019	7453	0.7234252580524811	0.658013963161022	0.6907196106067516
Soraas2019	7454	0.8363662041752616	0.5849673202614379	0.7106667622183498
Soraas2019	7455	0.8297754876702245	0.5503750742721331	0.6900752809711788
Soraas2019	7456	0.735340661653405	0.5950683303624481	0.6652044960079265
Soraas2019	7457	0.9034709260787452	0.6102198455139632	0.7568453857963542
Soraas2019	7458	0.6840037914177591	0.7192513368983957	0.7016275641580774
Soraas2019	7459	0.762735240468034	0.6758764111705289	0.7193058258192815
Soraas2019	7460	0.8721864485439147	0.605169340463458	0.7386778945036864
Soraas2019	7461	0.8134001031119392	0.4284016636957813	0.6209008834038603
Soraas2019	7462	0.7330321500361985	0.6378119429590018	0.6854220464976002
Soraas2019	7463	0.8384187636404389	0.5092097445038621	0.6738142540721506
Soraas2019	7464	0.7626938037750135	0.6982323232323232	0.7304630635036684
Soraas2019	7465	0.8871672103546249	0.4587046939988116	0.6729359521767182
Soraas2019	7466	0.8456993580315094	0.6568256090314913	0.7512624835315004
Soraas2019	7467	0.7617319842775309	0.5331439393939393	0.6474379618357351
Soraas2019	7468	0.8842331678928986	0.5280934343434344	0.7061633011181665
Soraas2019	7469	0.7378735860223008	0.6719028520499108	0.7048882190361059
Soraas2019	7470	0.7202107524728982	0.787878787878788	0.754044770175843
Soraas2019	7471	0.8686929498646851	0.49910873440285203	0.6839008421337686
Soraas2019	7472	0.7076176107105397	0.5546642899584077	0.6311409503344737
Soraas2019	7473	0.7953419129889719	0.6616161616161617	0.7284790373025668
Soraas2019	7474	0.8726536621273463	0.4898989898989899	0.6812763260131681
Soraas2019	7475	0.9397107020946032	0.7105057932263815	0.8251082476604923
Soraas2019	7476	0.8494179493732267	0.6232917409387998	0.7363548451560132
Soraas2019	7477	0.7800732362449716	0.5665478312537137	0.6733105337493426
Soraas2019	7478	0.8830287184491119	0.6455733808674986	0.7643010496583053
Soraas2019	7479	0.8685790572847013	0.4587046939988116	0.6636418756417565
Soraas2019	7480	0.8909913615795968	0.5656565656565656	0.7283239636180812
Soraas2019	7481	0.8707239538464235	0.5744392453951277	0.7225815996207756
Soraas2019	7482	0.9193144316983326	0.6614861853832442	0.7904003085407885
Soraas2019	7483	0.7085429040074941	0.5334595959595959	0.621001249983545
Soraas2019	7484	0.7543027148290307	0.6030897207367796	0.6786962177829051
Soraas2019	7485	0.8551251380198749	0.680926916221034	0.7680260271204544
Soraas2019	7486	0.9054689183365654	0.5395127748068925	0.722490846571729
Soraas2019	7487	0.8561392288082476	0.6614861853832442	0.7588127070957459
Soraas2019	7488	0.8537567084078711	0.6493055555555556	0.7515311319817133
Soraas2019	7489	0.8164270684067064	0.5135360962566845	0.6649815823316955
Soraas2019	7490	0.8314245514007917	0.7356654783125371	0.7835450148566645
Soraas2019	7491	0.8833033394750748	0.5744392453951277	0.7288712924351013
Soraas2019	7492	0.7236266574633407	0.5294117647058824	0.6265192110846115
Soraas2019	7493	0.6465920343643169	0.554552881758764	0.6005724580615405
Soraas2019	7494	0.808099289374593	0.5019496434937611	0.6550244664341771
Soraas2019	7495	0.8870706499382971	0.5252525252525252	0.7061615875954111
Soraas2019	7496	0.848447914637539	0.5895907605466428	0.7190193375920909
Soraas2019	7497	0.8671561379257218	0.7053624480095069	0.7862592929676143
Soraas2019	7498	0.5706735350689546	0.5294117647058824	0.5500426498874185
Soraas2019	7499	0.891505632113861	0.6594065656565656	0.7754560988852133
Soraas2019	7500	0.8765597567527151	0.6517008318478907	0.764130294300303
Soraas2019	7501	0.6979570699206327	0.4731320558526441	0.5855445628866384
Soraas2019	7502	0.8178340870053182	0.5690916518122401	0.6934628694087792
Soraas2019	7503	0.775522722891144	0.655562982768865	0.7155428528300045
Soraas2019	7504	0.7291937713449342	0.5193107546048723	0.6242522629749032
Soraas2019	7505	0.8249421968967597	0.641284165181224	0.7331131810389919
Soraas2019	7506	0.8457877780764735	0.4587046939988116	0.6522462360376425
Soraas2019	7507	0.8767381935984856	0.5460487225193107	0.7113934580588981
Soraas2019	7508	0.6518887062766557	0.606951871657754	0.6294202889672049
Soraas2019	7509	0.7638640429338104	0.4637551990493167	0.6138096209915636
Soraas2019	7510	0.8736032860526788	0.6369578134284016	0.7552805497405402
Soraas2019	7511	0.8217600472213973	0.6167557932263815	0.7192579202238893
Soraas2019	7512	0.8932357706396168	0.7184343434343434	0.8058350570369801
Soraas2019	7513	0.854734081707766	0.6428624480095069	0.7487982648586364
Soraas2019	7514	0.8130194501208917	0.577707219251337	0.6953633346861143
Soraas2019	7515	0.8820620169304381	0.5243612596553774	0.7032116382929077
Soraas2019	7516	0.782112435408209	0.4284016636957813	0.6052570495519951
Soraas2019	7517	0.8249221877392275	0.4958407605466429	0.6603814741429352
Soraas2019	7518	0.9110711449972736	0.606951871657754	0.7590115083275137
Soraas2019	7519	0.8297988341367994	0.6982323232323232	0.7640155786845613
Soraas2019	7520	0.7475089013550551	0.5993946821152704	0.6734517917351628
Soraas2019	7521	0.9167084602307275	0.523544266191325	0.7201263632110262
Soraas2019	7522	0.6429418997292301	0.6392045454545455	0.6410732225918878
Soraas2019	7523	0.8306301638997478	0.6253713606654784	0.728000762282613
Soraas2019	7524	0.6942958826574528	0.4958407605466429	0.5950683216020478
Soraas2019	7525	0.835565244472127	0.5845588235294118	0.7100620340007694
Soraas2019	7526	0.8289962124935292	0.6032754010695187	0.716135806781524
Soraas2019	7527	0.8245999873083011	0.5628713606654784	0.6937356739868897
Soraas2019	7528	0.7141584003691607	0.5728609625668449	0.6435096814680028
Soraas2019	7529	0.8108001906137675	0.6363636363636364	0.7235819134887019
Soraas2019	7530	0.8371966827385336	0.6102198455139632	0.7237082641262484
Soraas2019	7531	0.845361445822796	0.6565656565656566	0.7509635511942263
Soraas2019	7532	0.6918258366950816	0.5728609625668449	0.6323433996309633
Soraas2019	7533	0.7106716812599164	0.46880570409982175	0.5897386926798691
Soraas2019	7534	0.7182566427311508	0.6451463161021984	0.6817014794166746
Soraas2019	7535	0.8600693082567228	0.7105057932263815	0.7852875507415522
Soraas2019	7536	0.8546211376140084	0.5895907605466428	0.7221059490803257
Soraas2019	7537	0.8446214638075104	0.4587046939988116	0.651663078903161
Soraas2019	7538	0.7208480621942162	0.5334595959595959	0.6271538290769061
Soraas2019	7539	0.7369817829284924	0.6616161616161617	0.6992989722723271
Soraas2019	7540	0.6919466192722007	0.6455733808674985	0.6687600000698496
Soraas2019	7541	0.7369821474072485	0.5019496434937611	0.6194658954505048
Soraas2019	7542	0.6152583646463695	0.6464646464646465	0.630861505555508
Soraas2019	7543	0.8994755244755245	0.46451648841354726	0.6819960064445358
Soraas2019	7544	0.8187362862735461	0.5496137849079025	0.6841750355907243
Soraas2019	7545	0.7560150539505742	0.5867498514557338	0.671382452703154
Soraas2019	7546	0.909502262443439	0.7228163992869875	0.8161593308652133
Soraas2019	7547	0.8404258325373957	0.6182412358882947	0.7293335342128452
Soraas2019	7548	0.9210526315789473	0.6477272727272727	0.78438995215311
Soraas2019	7549	0.7326369227938054	0.49910873440285203	0.6158728285983287
Soraas2019	7550	0.8509393503273552	0.5477198455139632	0.6993295979206593
Soraas2019	7551	0.8441991269879416	0.7344028520499108	0.7893009895189262
Soraas2019	7552	0.915234510964149	0.5763517528223411	0.745793131893245
Soraas2019	7553	0.9297018770702982	0.4633281342840166	0.6965150056771574
Soraas2019	7554	0.8252895294750497	0.46880570409982175	0.6470476167874357
Soraas2019	7555	0.8505244755244755	0.6253713606654784	0.737947918094977
Soraas2019	7556	0.815797245542423	0.5747549019607843	0.6952760737516037
Soraas2019	7557	0.9277770530006666	0.5496137849079025	0.7386954189542845
Soraas2019	7558	0.8007476666383548	0.6253713606654783	0.7130595136519166
Soraas2019	7559	0.8507545086492455	0.5763517528223411	0.7135531307357933
Soraas2019	7560	0.726661994127393	0.5294117647058824	0.6280368794166377
Soraas2019	7561	0.8698428764218237	0.5677361853832442	0.718789530902534
Soraas2019	7562	0.7680674980481967	0.6594065656565656	0.7137370318523812
Soraas2019	7563	0.713322432204835	0.6060606060606061	0.6596915191327206
Soraas2019	7564	0.7234725661732091	0.5665478312537137	0.6450101987134613
Soraas2019	7565	0.845495720972371	0.5748663101604278	0.7101810155663995
Soraas2019	7566	0.8878534738263244	0.5959595959595959	0.7419065348929601
Soraas2019	7567	0.8182396213772732	0.4746174985145573	0.6464285599459153
Soraas2019	7568	0.85687442072891	0.7083333333333334	0.7826038770311217
Soraas2019	7569	0.7546269519953731	0.6463346702317291	0.7004808111135511
Soraas2019	7570	0.7627658742043674	0.5993946821152704	0.6810802781598189
Soraas2019	7571	0.8406241194702735	0.6400958110516934	0.7403599652609835
Soraas2019	7572	0.8685044712372647	0.5294117647058824	0.6989581179715736
Soraas2019	7573	0.8633720930232557	0.605169340463458	0.7342707167433569
Soraas2019	7574	0.7213838792786161	0.587121212121212	0.6542525456999141
Soraas2019	7575	0.7038165832535478	0.5334595959595959	0.6186380896065719
Soraas2019	7576	0.8458641955662635	0.6032754010695187	0.7245697983178911
Soraas2019	7577	0.7268099547511313	0.5763517528223411	0.6515808537867362
Soraas2019	7578	0.869806663924311	0.720513963161022	0.7951603135426666
Soraas2019	7579	0.8016492021909978	0.7149621212121212	0.7583056617015596
Soraas2019	7580	0.9062066201695238	0.5056446821152704	0.705925651142397
Soraas2019	7581	0.7819938159006985	0.5778371954842544	0.6799155056924764
Soraas2019	7582	0.8258538218945459	0.7212195484254308	0.7735366851599883
Soraas2019	7583	0.6685520361990951	0.6719028520499108	0.670227444124503
Soraas2019	7584	0.8891034146452104	0.5778371954842544	0.7334703050647324
Soraas2019	7585	0.7625954581389708	0.5084855912061794	0.6355405246725752
Soraas2019	7586	0.8713507928722861	0.6392045454545455	0.7552776691634158
Soraas2019	7587	0.7208372123232805	0.5052361853832442	0.6130366988532623
Soraas2019	7588	0.7895601560462242	0.47890671420083186	0.634233435123528
Soraas2019	7589	0.7071531628776709	0.6416740938799762	0.6744136283788236
Soraas2019	7590	0.8056456107791697	0.6502153891859774	0.7279304999825735
Soraas2019	7591	0.8602336350370904	0.5748663101604278	0.7175499725987591
Soraas2019	7592	0.8412888810007171	0.4731320558526441	0.6572104684266806
Soraas2019	7593	0.8549024329698853	0.46880570409982175	0.6618540685348535
Soraas2019	7594	0.6425469128791348	0.5138331847890671	0.578190048834101
Soraas2019	7595	0.8125127156056446	0.6397987225193108	0.7261557190624777
Soraas2019	7596	0.8043294816786013	0.5725638740344623	0.6884466778565318
Soraas2019	7597	0.8012060400558216	0.6232917409387998	0.7122488904973108
Soraas2019	7598	0.8751225974208191	0.5438391265597148	0.7094808619902669
Soraas2019	7599	0.8883737199333175	0.7332144979203803	0.8107941089268489
Soraas2019	7600	0.8441083129907158	0.5252525252525252	0.6846804191216205
Soraas2019	7601	0.7951153803356986	0.6161616161616162	0.7056384982486574
Soraas2019	7602	0.8319762143201556	0.4212715389185977	0.6266238766193766
Soraas2019	7603	0.7876541594598774	0.7083333333333334	0.7479937463966053
Soraas2019	7604	0.7295083754714577	0.6133764111705288	0.6714423933209932
Soraas2019	7605	0.8994309924218832	0.6372549019607843	0.7683429471913337
Soraas2019	7606	0.8391092911216751	0.5138331847890671	0.6764712379553711
Soraas2019	7607	0.816959595499752	0.45662507427213317	0.6367923348859426
Soraas2019	7608	0.8695844720493446	0.5503750742721331	0.7099797731607389
Soraas2019	7609	0.8417269224514304	0.554552881758764	0.6981399021050972
Soraas2019	7610	0.8345599878557615	0.5135360962566845	0.6740480420562229
Soraas2019	7611	0.895953641004546	0.6133764111705288	0.7546650260875374
Soraas2019	7612	0.8242664618123613	0.49481951871657753	0.6595429902644694
Soraas2019	7613	0.8289140120445471	0.6102198455139632	0.7195669287792552
Soraas2019	7614	0.8410709637399824	0.7332144979203803	0.7871427308301813
Soraas2019	7615	0.8155420947364767	0.7041740938799762	0.7598580943082265
Soraas2019	7616	0.7148014127652138	0.7430184194890077	0.7289099161271108
Soraas2019	7617	0.875588648868001	0.47029114676173495	0.672939897814868
Soraas2019	7618	0.8865680266442908	0.45662507427213317	0.671596550458212
Soraas2019	7619	0.8000115899172707	0.6988265002970886	0.7494190451071796
Soraas2019	7620	0.9100752368806225	0.5503750742721331	0.7302251555763778
Soraas2019	7621	0.8354106125730876	0.6397987225193108	0.7376046675461991
Soraas2019	7622	0.8580956627072258	0.4284016636957813	0.6432486632015035
Soraas2019	7623	0.7912537977648995	0.5748663101604278	0.6830600539626637
Soraas2019	7624	0.7132374968972276	0.5352235591206179	0.6242305280089228
Soraas2019	7625	0.7218565572769509	0.5959595959595959	0.6589080766182733
Soraas2019	7626	0.858428487371148	0.6745580808080808	0.7664932840896144
Soraas2019	7627	0.8133278069870116	0.606951871657754	0.7101398393223828
Soraas2019	7628	0.886399355281758	0.5928587344028521	0.7396290448423051
Soraas2019	7629	0.8379473091011552	0.4898989898989899	0.6639231495000726
Soraas2019	7630	0.7116416294866521	0.6094028520499108	0.6605222407682815
Soraas2019	7631	0.8582459971688857	0.6470588235294118	0.7526524103491488
Soraas2019	7632	0.6832525487725092	0.6614861853832442	0.6723693670778768
Soraas2019	7633	0.8414579606440071	0.49910873440285203	0.6702833475234296
Soraas2019	7634	0.6928948244737718	0.46880570409982175	0.5808502642867968
Soraas2019	7635	0.8826609456670186	0.581402257872846	0.7320316017699323
Soraas2019	7636	0.8394298009682626	0.6745580808080808	0.7569939408881716
Soraas2019	7637	0.7690133863544476	0.47890671420083186	0.6239600502776397
Soraas2019	7638	0.7747177785891323	0.5546642899584077	0.66469103427377
Soraas2019	7639	0.6768385123648281	0.6451463161021984	0.6609924142335133
Soraas2019	7640	0.837004329247776	0.667260843731432	0.752132586489604
Soraas2019	7641	0.7742363490086162	0.6698232323232324	0.7220297906659243
Soraas2019	7642	0.8164433407348388	0.5224673202614379	0.6694553304981383
Soraas2019	7643	0.7479170548561379	0.5254382055852644	0.6366776302207011
Soraas2019	7644	0.922275587137653	0.5577094474153298	0.7399925172764914
Soraas2019	7645	0.7489318969640973	0.7748811645870468	0.7619065307755721
Soraas2019	7646	0.8710170538415913	0.6416740938799762	0.7563455738607838
Soraas2019	7647	0.7497502497502497	0.5325683303624481	0.641159290056349
Soraas2019	7648	0.848757827569747	0.5677361853832442	0.7082470064764956
Soraas2019	7649	0.7917265165106221	0.4212715389185977	0.6064990277146098
Soraas2019	7650	0.8036696232634704	0.46880570409982175	0.636237663681646
Soraas2019	7651	0.835856134022364	0.617052881758764	0.726454507890564
Soraas2019	7652	0.8372860153059758	0.4284016636957813	0.6328438395008785
Soraas2019	7653	0.6777063754749472	0.5325683303624481	0.6051373529186976
Soraas2019	7654	0.8612735105650086	0.6698232323232324	0.7655483714441205
Soraas2019	7655	0.7460201146793193	0.5542557932263815	0.6501379539528505
Soraas2019	7656	0.7573403218199599	0.6717171717171717	0.7145287467685658
Soraas2019	7657	0.8746130030959752	0.5665478312537137	0.7205804171748444
Soraas2019	7658	0.7122179089000855	0.6300133689839572	0.6711156389420214
Soraas2019	7659	0.834021801601811	0.5879382055852644	0.7109800035935377
Soraas2019	7660	0.8002280002738998	0.606951871657754	0.7035899359658269
Soraas2019	7661	0.8199719340384062	0.5243612596553774	0.6721665968468917
Soraas2019	7662	0.7994928407436644	0.49910873440285203	0.6493007875732583
Soraas2019	7663	0.7186104878024882	0.5963309566250742	0.6574707222137812
Soraas2019	7664	0.8216504844115863	0.6372549019607843	0.7294526931861853
Soraas2019	7665	0.8360967840605851	0.5294117647058824	0.6827542743832338
Soraas2019	7666	0.8362170297750199	0.4212715389185977	0.6287442843468087
Soraas2019	7667	0.870469442837864	0.5138331847890671	0.6921513138134656
Soraas2019	7668	0.9090339485076329	0.5395127748068925	0.7242733616572627
Soraas2019	7669	0.8663007231714067	0.5849673202614379	0.7256340217164223
Soraas2019	7670	0.7611777187700581	0.5980392156862745	0.6796084672281664
Soraas2019	7671	0.7242633527463249	0.5928587344028521	0.6585610435745886
Soraas2019	7672	0.8523589463247715	0.7695335710041592	0.8109462586644653
Soraas2019	7673	0.6923894178507681	0.5193107546048723	0.6058500862278202
Soraas2019	7674	0.8612077789768215	0.5959595959595959	0.7285836874682088
Soraas2019	7675	0.7946067090803933	0.6758764111705288	0.735241560125461
Soraas2019	7676	0.698283723401311	0.6372549019607843	0.6677693126810476
Soraas2019	7677	0.8406285826636464	0.6786244800950684	0.7596265313793573
Soraas2019	7678	0.8939078724056597	0.7474747474747475	0.8206913099402036
Soraas2019	7679	0.7094360660007519	0.5738636363636364	0.6416498511821942
Soraas2019	7680	0.841785576097317	0.5921717171717172	0.7169786466345172
Soraas2019	7681	0.739571176087934	0.6715871954842543	0.7055791857860941
Soraas2019	7682	0.8756564095838881	0.6717171717171717	0.7736867906505299
Soraas2019	7683	0.85126278430332	0.6060606060606061	0.7286616951819631
Soraas2019	7684	0.89147735169767	0.5950683303624481	0.7432728410300591
Soraas2019	7685	0.8561830238932207	0.4637551990493167	0.6599691114712687
Soraas2019	7686	0.8542899408284023	0.492739898989899	0.6735149199091506
Soraas2019	7687	0.8333351794724103	0.6081402257872847	0.7207377026298475
Soraas2019	7688	0.6838315193578351	0.6195967023172906	0.6517141108375628
Soraas2019	7689	0.8100516217925123	0.6182412358882947	0.7141464288404036
Soraas2019	7690	0.8072609247797347	0.7064393939393939	0.7568501593595642
Soraas2019	7691	0.8449944882189963	0.6574569221628045	0.7512257051909004
Soraas2019	7692	0.8909437312836239	0.46880570409982175	0.6798747176917228
Soraas2019	7693	0.8070504177225324	0.5052361853832442	0.6561433015528884
Soraas2019	7694	0.7201806290875117	0.6367349970291146	0.6784578130583132
Soraas2019	7695	0.8237188817005717	0.5344622697563873	0.6790905757284795
Soraas2019	7696	0.8588472061454276	0.5252525252525252	0.6920498656989764
Soraas2019	7697	0.8314452922246444	0.5084855912061794	0.669965441715412
Soraas2019	7698	0.7590102205486821	0.5294117647058824	0.6442109926272822
Soraas2019	7699	0.713625673861742	0.5294117647058824	0.6215187192838122
Soraas2019	7700	0.8546453546453546	0.5503750742721331	0.7025102144587438
Soraas2019	7701	0.780994646379262	0.6602978312537136	0.7206462388164878
Soraas2019	7702	0.9014204529720407	0.5138331847890671	0.7076268188805539
Soraas2019	7703	0.7189548859348771	0.5019496434937611	0.6104522647143191
Soraas2019	7704	0.7186772328306581	0.5726567142008319	0.645666973515745
Soraas2019	7705	0.9243718742557753	0.5748663101604278	0.7496190922081015
Soraas2019	7706	0.807532379900801	0.6366235888294712	0.7220779843651361
Soraas2019	7707	0.9291856654157756	0.5294117647058824	0.729298715060829
Soraas2019	7708	0.7819184589380428	0.4212715389185977	0.6015949989283202
Soraas2019	7709	0.8478300694304506	0.5748663101604278	0.7113481897954392
Soraas2019	7710	0.7885848890462394	0.5334595959595959	0.6610222425029176
Soraas2019	7711	0.8390139692069276	0.5959595959595959	0.7174867825832618
Soraas2019	7712	0.6935190435636278	0.6496212121212122	0.67157012784242
Soraas2019	7713	0.712343872389419	0.4637551990493167	0.5880495357193678
Soraas2019	7714	0.810294968189705	0.6565656565656566	0.7334303123776809
Soraas2019	7715	0.8287453100206137	0.6030897207367796	0.7159175153786966
Soraas2019	7716	0.8764067579767054	0.6719028520499108	0.7741548050133081
Soraas2019	7717	0.9296375200004318	0.4637551990493167	0.6966963595248743
Soraas2019	7718	0.82504688644578	0.5677361853832442	0.6963915359145121
Soraas2019	7719	0.7211538461538461	0.5254382055852644	0.6232960258695552
Soraas2019	7720	0.8275407040423074	0.667260843731432	0.7474007738868698
Soraas2019	7721	0.8141216661552346	0.6464646464646465	0.7302931563099406
Soraas2019	7722	0.875	0.7041740938799762	0.7895870469399882
Soraas2019	7723	0.7994928407436644	0.5294117647058824	0.6644523027247734
Soraas2019	7724	0.7574946113717804	0.5254382055852644	0.6414664084785224
Soraas2019	7725	0.6083237470463873	0.5546642899584077	0.5814940185023975
Soraas2019	7726	0.7969086287269741	0.7105057932263815	0.7537072109766778
Soraas2019	7727	0.862127452938111	0.5747549019607843	0.7184411774494477
Soraas2019	7728	0.8266835270643279	0.6080102495543672	0.7173468883093476
Soraas2019	7729	0.8165694424310124	0.6717171717171717	0.744143307074092
Soraas2019	7730	0.8690024000518055	0.46048722519310753	0.6647448126224565
Soraas2019	7731	0.8170836194249507	0.7053624480095069	0.7612230337172288
Soraas2019	7732	0.917717698967699	0.6455733808674985	0.7816455399175988
Soraas2019	7733	0.8115320201545051	0.720513963161022	0.7660229916577636
Soraas2019	7734	0.7295667957564201	0.492739898989899	0.6111533473731596
Soraas2019	7735	0.8621108782609028	0.5395127748068925	0.7008118265338976
Soraas2019	7736	0.7300098091953295	0.5886994949494949	0.6593546520724123
Soraas2019	7737	0.5603675790550642	0.5959595959595959	0.5781635875073301
Soraas2019	7738	0.7101764514555212	0.6614861853832442	0.6858313184193827
Soraas2019	7739	0.8799396003049142	0.5963309566250742	0.7381352784649942
Soraas2019	7740	0.7481754418807193	0.658013963161022	0.7030947025208707
Soraas2019	7741	0.9112770734197764	0.4284016636957813	0.6698393685577788
Soraas2019	7742	0.8146415108399412	0.5665478312537137	0.6905946710468274
Soraas2019	7743	0.9357417211668223	0.5609774212715389	0.7483595712191806
Soraas2019	7744	0.7163971201255825	0.6357323232323232	0.6760647216789528
Soraas2019	7745	0.8576802477565117	0.6372549019607843	0.747467574858648
Soraas2019	7746	0.9047317813765182	0.5665478312537137	0.7356398063151159
Soraas2019	7747	0.8683978605094236	0.49910873440285203	0.6837532974561378
Soraas2019	7748	0.7701048951048951	0.5344622697563873	0.6522835824306412
Soraas2019	7749	0.829625603908102	0.5056446821152704	0.6676351430116862
Soraas2019	7750	0.8107636212452143	0.5334595959595959	0.672111608602405
Soraas2019	7751	0.8222675851575592	0.5524546939988116	0.6873611395781853
Soraas2019	7752	0.7101612367151782	0.5811794414735592	0.6456703390943687
Soraas2019	7753	0.7222504138048813	0.5243612596553774	0.6233058367301294
Soraas2019	7754	0.714496771288567	0.5193107546048723	0.6169037629467197
Soraas2019	7755	0.8121719710788537	0.6092171717171717	0.7106945713980127
Soraas2019	7756	0.7282442789408734	0.6102198455139631	0.6692320622274183
Soraas2019	7757	0.843987066285288	0.707330659536542	0.7756588629109149
Soraas2019	7758	0.7931426586626191	0.5879382055852644	0.6905404321239418
Soraas2019	7759	0.7703457458830764	0.5748663101604278	0.6726060280217521
Soraas2019	7760	0.8663833683836024	0.5438391265597148	0.7051112474716585
Soraas2019	7761	0.7930357353268125	0.5690916518122401	0.6810636935695262
Soraas2019	7762	0.8793702384377696	0.5656565656565656	0.7225134020471676
Soraas2019	7763	0.8684508216241962	0.5496137849079025	0.7090323032660493
Soraas2019	7764	0.8252798146522843	0.45662507427213317	0.6409524444622088
Soraas2019	7765	0.827045328192819	0.4958407605466429	0.6614430443697309
Soraas2019	7766	0.8475699127473914	0.6253713606654784	0.7364706367064349
Soraas2019	7767	0.9418145956607495	0.7834224598930483	0.862618527776899
Soraas2019	7768	0.807538050185109	0.49910873440285203	0.6533233922939805
Soraas2019	7769	0.8416240534518974	0.5577094474153298	0.6996667504336136
Soraas2019	7770	0.806438314900151	0.5546642899584077	0.6805513024292793
Soraas2019	7771	0.8768134699308787	0.6102198455139632	0.743516657722421
Soraas2019	7772	0.7807340989362456	0.6657754010695188	0.7232547500028822
Soraas2019	7773	0.9190858483621642	0.7695335710041592	0.8443097096831618
Soraas2019	7774	0.8619459150835669	0.47890671420083186	0.6704263146421994
Soraas2019	7775	0.8100516217925123	0.5092097445038621	0.6596306831481873
Soraas2019	7776	0.8119181067261521	0.6982323232323232	0.7550752149792377
Soraas2019	7777	0.8289667034312077	0.5849673202614379	0.7069670118463228
Soraas2019	7778	0.8704036643930626	0.6506238859180037	0.7605137751555331
Soraas2019	7779	0.8339969668469809	0.6723113487819371	0.7531541578144589
Soraas2019	7780	0.7357812466171599	0.6400958110516934	0.6879385288344266
Soraas2019	7781	0.8135275577136043	0.4587046939988117	0.636116125856208
Soraas2019	7782	0.6968991428964595	0.7474747474747475	0.7221869451856036
Soraas2019	7783	0.9137606579467045	0.6369578134284016	0.775359235687553
Soraas2019	7784	0.698010971856281	0.5344622697563873	0.6162366208063341
Soraas2019	7785	0.7361316146741248	0.4958407605466429	0.6159861876103838
Soraas2019	7786	0.7371122289762941	0.46048722519310753	0.5987997270847009
Soraas2019	7787	0.846963933502395	0.5340352049910874	0.6904995692467412
Soraas2019	7788	0.773826817185355	0.6657754010695187	0.7198011091274368
Soraas2019	7789	0.8998778779000538	0.618426916221034	0.7591523970605438
Soraas2019	7790	0.7457012946101919	0.6161616161616162	0.680931455385904
Soraas2019	7791	0.7204988496455665	0.4587046939988116	0.5896017718221891
Soraas2019	7792	0.8534941679738061	0.5193107546048723	0.6864024612893391
Soraas2019	7793	0.8420198614742442	0.7158533868092691	0.7789366241417567
Soraas2019	7794	0.843622631330945	0.6870543672014261	0.7653384992661856
Soraas2019	7795	0.7984466495435331	0.6022727272727273	0.7003596884081302
Soraas2019	7796	0.7481635610490003	0.5084855912061794	0.6283245761275899
Soraas2019	7797	0.8173902683011994	0.5438391265597148	0.6806146974304571
Soraas2019	7798	0.8547473008058861	0.5496137849079025	0.7021805428568944
Soraas2019	7799	0.7408104715797024	0.6614861853832442	0.7011483284814732
Soraas2019	7800	0.690559049626581	0.6657754010695188	0.67816722534805
Soraas2019	7801	0.8619892958938247	0.5940656565656566	0.7280274762297406
Soraas2019	7802	0.8129928360250365	0.60385101010101	0.7084219230630233
Soraas2019	7803	0.5774081687543225	0.617052881758764	0.5972305252565433
Soraas2019	7804	0.7972777818484437	0.4284016636957813	0.6128397227721125
Soraas2019	7805	0.8427662081508236	0.617052881758764	0.7299095449547939
Soraas2019	7806	0.7159347063193219	0.45662507427213317	0.5862798902957276
Soraas2019	7807	0.7522843098589261	0.7127153891859774	0.7324998495224517
Soraas2019	7808	0.8565472008768308	0.5959595959595959	0.7262533984182133
Soraas2019	7809	0.7379229486874164	0.5628713606654784	0.6503971546764473
Soraas2019	7810	0.8756676759772736	0.6517008318478907	0.7636842539125821
Soraas2019	7811	0.7386915410171224	0.5949569221628045	0.6668242315899635
Soraas2019	7812	0.7664897344657408	0.667260843731432	0.7168752890985863
Soraas2019	7813	0.7063943063495837	0.6363636363636364	0.6713789713566101
Soraas2019	7814	0.8760994696488751	0.6506238859180037	0.7633616777834393
Soraas2019	7815	0.7179569656349843	0.6397987225193108	0.6788778440771476
Soraas2019	7816	0.7063175592497358	0.6316844919786097	0.6690010256141727
Soraas2019	7817	0.8517622207712111	0.6670380273321449	0.759400124051678
Soraas2019	7818	0.7867916397328163	0.45662507427213317	0.6217083570024747
Soraas2019	7819	0.87523003312477	0.5895907605466428	0.7324103968357064
Soraas2019	7820	0.7202725455119435	0.5092097445038621	0.6147411450079028
Soraas2019	7821	0.7251749599927737	0.5886994949494949	0.6569372274711343
Soraas2019	7822	0.8636348216906573	0.5496137849079025	0.7066243032992798
Soraas2019	7823	0.8722546852607582	0.5405897207367796	0.7064222029987689
Soraas2019	7824	0.8138247629360547	0.6029597445038621	0.7083922537199584
Soraas2019	7825	0.9183094431963211	0.667260843731432	0.7927851434638766
Soraas2019	7826	0.8096840854259564	0.5849673202614379	0.6973257028436972
Soraas2019	7827	0.6907916764637911	0.5798054070112894	0.6352985417375403
Soraas2019	7828	0.7602549576322055	0.5609774212715389	0.6606161894518723
Soraas2019	7829	0.8000669770865609	0.5928587344028521	0.6964628557447066
Soraas2019	7830	0.9254241035617554	0.618426916221034	0.7719255098913946
Soraas2019	7831	0.9032554552750391	0.6416740938799762	0.7724647745775077
Soraas2019	7832	0.8573289875219459	0.5546642899584077	0.7059966387401768
Soraas2019	7833	0.8381400987676292	0.5243612596553774	0.6812506792115033
Soraas2019	7834	0.7612671820518927	0.5294117647058824	0.6453394733788875
Soraas2019	7835	0.8216149572424877	0.5193107546048723	0.67046285592368
Soraas2019	7836	0.9041814439287607	0.4284016636957813	0.666291553812271
Soraas2019	7837	0.8848801901892477	0.4958407605466429	0.6903604753679453
Soraas2019	7838	0.7519765575180556	0.6102198455139632	0.6810982015160094
Soraas2019	7839	0.8273041061502601	0.5546642899584077	0.6909841980543339
Soraas2019	7840	0.7280344597479906	0.5374331550802139	0.6327338074141022
Soraas2019	7841	0.8307702481744474	0.5123663101604278	0.6715682791674376
Soraas2019	7842	0.8226061564711202	0.5153371954842544	0.6689716759776874
Soraas2019	7843	0.8347462959787599	0.6167557932263815	0.7257510446025708
Soraas2019	7844	0.8579134984840663	0.5019496434937611	0.6799315709889138
Soraas2019	7845	0.6916669150240128	0.5665478312537137	0.6291073731388632
Soraas2019	7846	0.7452716644116383	0.5628713606654784	0.6540715125385583
Soraas2019	7847	0.80216984729964	0.6060606060606061	0.704115226680123
Soraas2019	7848	0.7923372056810527	0.5845588235294118	0.6884480146052323
Soraas2019	7849	0.8096962079755602	0.5334595959595959	0.671577901967578
Soraas2019	7850	0.8705653321037936	0.6369578134284016	0.7537615727660976
Soraas2019	7851	0.7312753036437247	0.5340352049910874	0.632655254317406
Soraas2019	7852	0.7467461798767149	0.5895907605466428	0.6681684702116788
Soraas2019	7853	0.7218215221311197	0.6745580808080808	0.6981898014696002
Soraas2019	7854	0.6795476195630995	0.5352235591206179	0.6073855893418587
Soraas2019	7855	0.7168208962443263	0.7689393939393939	0.7428801450918601
Soraas2019	7856	0.8670219099785664	0.6114824717765893	0.7392521908775779
Soraas2019	7857	0.8022221411255068	0.6493055555555556	0.7257638483405312
Soraas2019	7858	0.8399271030683825	0.6506238859180036	0.745275494493193
Soraas2019	7859	0.8511921515017491	0.6602978312537136	0.7557449913777313
Soraas2019	7860	0.7942412851229734	0.7064393939393939	0.7503403395311836
Soraas2019	7861	0.940555883836953	0.49910873440285203	0.7198323091199025
Soraas2019	7862	0.8790021854381377	0.45662507427213317	0.6678136298551354
Soraas2019	7863	0.8041088191850831	0.5138517528223411	0.6589802860037122
Soraas2019	7864	0.8986771742189699	0.5344622697563873	0.7165697219876785
Soraas2019	7865	0.8699035345856019	0.6493055555555556	0.7596045450705787
Soraas2019	7866	0.8546423359382355	0.5120506535947712	0.6833464947665033
Soraas2019	7867	0.9037644488784917	0.5864527629233511	0.7451086059009214
Soraas2019	7868	0.7639570871445017	0.5395127748068925	0.6517349309756971
Soraas2019	7869	0.8344508056046518	0.5477198455139632	0.6910853255593075
Soraas2019	7870	0.8449762113729725	0.5503750742721331	0.6976756428225528
Soraas2019	7871	0.782147676884519	0.6032754010695187	0.6927115389770189
Soraas2019	7872	0.6825523967236833	0.5849673202614379	0.6337598584925606
Soraas2019	7873	0.9189626163310375	0.6092171717171717	0.7640898940241045
Soraas2019	7874	0.7270598758286856	0.6423054070112894	0.6846826414199875
Soraas2019	7875	0.8473408409612766	0.581402257872846	0.7143715494170613
Soraas2019	7876	0.8636947429434012	0.6032754010695188	0.7334850720064601
Soraas2019	7877	0.8693204469579796	0.6423054070112894	0.7558129269846345
Soraas2019	7878	0.7312753036437247	0.6496212121212122	0.6904482578824684
Soraas2019	7879	0.7098533755609153	0.6182412358882947	0.664047305724605
Soraas2019	7880	0.871149571954581	0.5628713606654784	0.7170104663100296
Soraas2019	7881	0.7397427254148401	0.617052881758764	0.6783978035868021
Soraas2019	7882	0.7427458805181628	0.5344622697563873	0.638604075137275
Soraas2019	7883	0.6504577124222166	0.5763517528223411	0.6134047326222789
Soraas2019	7884	0.8929228785949933	0.6167557932263815	0.7548393359106874
Soraas2019	7885	0.793885505559312	0.4898989898989899	0.641892247729151
Soraas2019	7886	0.6956142532677921	0.4746174985145573	0.5851158758911748
Soraas2019	7887	0.7681973622209947	0.7306149732620321	0.7494061677415134
Soraas2019	7888	0.8329730245274921	0.6758764111705289	0.7544247178490104
Soraas2019	7889	0.8753810292271832	0.6719028520499108	0.7736419406385471
Soraas2019	7890	0.8621943095461154	0.4212715389185977	0.6417329242323566
Soraas2019	7891	0.7078355081451058	0.5019496434937611	0.6048925758194335
Soraas2019	7892	0.781756943900339	0.6022727272727273	0.6920148355865332
Soraas2019	7893	0.8812428933443349	0.45662507427213317	0.668933983808234
Soraas2019	7894	0.8167904766651978	0.6428624480095069	0.7298264623373523
Soraas2019	7895	0.8243395311578765	0.5524546939988116	0.6883971125783441
Soraas2019	7896	0.7598698956239442	0.60385101010101	0.6818604528624772
Soraas2019	7897	0.7217357710688764	0.5763517528223411	0.6490437619456088
Soraas2019	7898	0.7398151181923412	0.6805184194890077	0.7101667688406745
Soraas2019	7899	0.7446989504234585	0.533645276292335	0.6391721133578967
Soraas2019	7900	0.8945413560798177	0.7228163992869875	0.8086788776834026
Soraas2019	7901	0.752511420468077	0.492739898989899	0.622625659728988
Soraas2019	7902	0.7697026320508102	0.5677361853832442	0.6687194087170272
Soraas2019	7903	0.8025958422779096	0.46880570409982175	0.6357007731888656
Soraas2019	7904	0.844551358704784	0.5325683303624481	0.6885598445336161
Soraas2019	7905	0.8075928421082583	0.6517008318478907	0.7296468369780745
Soraas2019	7906	0.6692818568417409	0.4284016636957813	0.5488417602687611
Soraas2019	7907	0.8494008691287113	0.4284016636957813	0.6389012664122463
Soraas2019	7908	0.9114490161001788	0.6463346702317291	0.778891843165954
Soraas2019	7909	0.5650144216543954	0.658422459893048	0.6117184407737217
Soraas2019	7910	0.8568028378849892	0.6372549019607843	0.7470288699228868
Soraas2019	7911	0.8510904159942622	0.618426916221034	0.7347586661076481
Soraas2019	7912	0.7072326153274275	0.5438391265597148	0.6255358709435712
Soraas2019	7913	0.6666027045640548	0.6723113487819371	0.669457026672996
Soraas2019	7914	0.7340494925468093	0.60385101010101	0.6689502513239096
Soraas2019	7915	0.8204984118445656	0.49910873440285203	0.6598035731237089
Soraas2019	7916	0.8062979452208339	0.49910873440285203	0.6527033398118429
Soraas2019	7917	0.9434242026063792	0.6133764111705288	0.778400306888454
Soraas2019	7918	0.8196133741427263	0.5744392453951277	0.697026309768927
Soraas2019	7919	0.7338677234638068	0.7335858585858586	0.7337267910248326
Soraas2019	7920	0.8424859634089962	0.6161616161616162	0.7293237897853062
Soraas2019	7921	0.856064721143339	0.6505124777183601	0.7532885994308496
Soraas2019	7922	0.6622707787568468	0.6029597445038621	0.6326152616303544
Soraas2019	7923	0.5943840345995898	0.7262700534759358	0.6603270440377628
Soraas2019	7924	0.7533923045875297	0.5056446821152704	0.6295184933514
Soraas2019	7925	0.8356012102952128	0.5294117647058824	0.6825064875005475
Soraas2019	7926	0.794285983624219	0.6464646464646465	0.7203753150444328
Soraas2019	7927	0.8034057435832221	0.6363265002970885	0.7198661219401553
Soraas2019	7928	0.9224263669965028	0.5950683303624481	0.7587473486794755
Soraas2019	7929	0.7361316146741248	0.5138517528223411	0.624991683748233
Soraas2019	7930	0.8649151118786745	0.5056446821152704	0.6852798969969724
Soraas2019	7931	0.8717003104211855	0.601010101010101	0.7363552057156433
Soraas2019	7932	0.8396185087493095	0.5725638740344623	0.7060911913918859
Soraas2019	7933	0.8288110220131687	0.6574569221628045	0.7431339720879866
Soraas2019	7934	0.9020772308385431	0.4284016636957813	0.6652394472671622
Soraas2019	7935	0.8234457849842465	0.5395127748068925	0.6814792798955696
Soraas2019	7936	0.8250067240451855	0.547534165181224	0.6862704446132047
Soraas2019	7937	0.7105176937113666	0.6710858585858586	0.6908017761486126
Soraas2019	7938	0.8096705925653295	0.5744392453951277	0.6920549189802285
Soraas2019	7939	0.7661590717763768	0.6925133689839572	0.729336220380167
Soraas2019	7940	0.8882719470788613	0.7105057932263815	0.7993888701526214
Soraas2019	7941	0.8235810985870523	0.5940656565656566	0.7088233775763544
Soraas2019	7942	0.7111514646344368	0.5294117647058824	0.6202816146701595
Soraas2019	7943	0.8272649168457001	0.5778371954842544	0.7025510561649773
Soraas2019	7944	0.9005741420602102	0.5738636363636364	0.7372188892119234
Soraas2019	7945	0.8591188913422682	0.720513963161022	0.789816427251645
Soraas2019	7946	0.7388770479669405	0.6092171717171717	0.6740471098420562
Soraas2019	7947	0.8744697415048053	0.46451648841354726	0.6694931149591763
Soraas2019	7948	0.7342841749081885	0.6080102495543672	0.6711472122312778
Soraas2019	7949	0.8533199256883468	0.6473559120617943	0.7503379188750705
Soraas2019	7950	0.7852022226856075	0.605169340463458	0.6951857815745328
Soraas2019	7951	0.7708727550190357	0.7445038621509209	0.7576883085849784
Soraas2019	7952	0.8754054532229845	0.47890671420083186	0.6771560837119082
Soraas2019	7953	0.7895515337375804	0.6574569221628045	0.7235042279501924
Soraas2019	7954	0.7484151555358987	0.5243612596553774	0.636388207595638
Soraas2019	7955	0.713802759358145	0.658013963161022	0.6859083612595835
Soraas2019	7956	0.9219385265896893	0.5138517528223411	0.7178951397060152
Soraas2019	7957	0.9266492021909978	0.47890671420083186	0.7027779581959148
Soraas2019	7958	0.8397019647019648	0.5867498514557338	0.7132259080788492
Soraas2019	7959	0.8007223804347429	0.5395127748068925	0.6701175776208177
Soraas2019	7960	0.7138862181348765	0.6316844919786097	0.6727853550567431
Soraas2019	7961	0.8550515135416303	0.6486185383244206	0.7518350259330255
Soraas2019	7962	0.716964033518501	0.4587046939988116	0.5878343637586563
Soraas2019	7963	0.8412923229158545	0.5557412358882947	0.6985167794020746
Soraas2019	7964	0.8857128027168513	0.6423054070112894	0.7640091048640703
Soraas2019	7965	0.706772914709328	0.4212715389185977	0.5640222268139629
Soraas2019	7966	0.6758334556239096	0.6518865121806298	0.6638599839022696
Soraas2019	7967	0.8786045655690699	0.5763517528223411	0.7274781591957055
Soraas2019	7968	0.736122851507467	0.658013963161022	0.6970684073342446
Soraas2019	7969	0.6812589549848422	0.5879382055852644	0.6345985802850533
Soraas2019	7970	0.8720931763322809	0.5849673202614379	0.7285302482968594
Soraas2019	7971	0.8767485466625142	0.5959595959595959	0.736354071311055
Soraas2019	7972	0.8070895322178852	0.5138331847890671	0.6604613585034762
Soraas2019	7973	0.7127758943501341	0.5930629827688652	0.6529194385594996
Soraas2019	7974	0.5535271661882649	0.5405897207367796	0.5470584434625223
Soraas2019	7975	0.8868811570063807	0.5294117647058824	0.7081464608561315
Soraas2019	7976	0.8598396237036667	0.658013963161022	0.7589267934323444
Soraas2019	7977	0.8257236949097414	0.6657754010695187	0.7457495479896301
Soraas2019	7978	0.7229846819643947	0.6715871954842543	0.6972859387243244
Soraas2019	7979	0.9013287657012353	0.6032754010695188	0.7523020833853771
Soraas2019	7980	0.8579194006884432	0.6029597445038621	0.7304395725961527
Soraas2019	7981	0.881668254346273	0.4212715389185977	0.6514698966324354
Soraas2019	7982	0.7238947962542175	0.5748663101604278	0.6493805532073227
Soraas2019	7983	0.8774864221473533	0.5395127748068925	0.708499598477123
Soraas2019	7984	0.6937684447805906	0.707330659536542	0.7005495521585663
Soraas2019	7985	0.8721555341866034	0.5243612596553774	0.6982583969209903
Soraas2019	7986	0.630667106761048	0.6657754010695187	0.6482212539152834
Soraas2019	7987	0.8542095948178238	0.5438391265597148	0.6990243606887693
Soraas2019	7988	0.7546755570011384	0.655562982768865	0.7051192698850017
Soraas2019	7989	0.872797254308356	0.5092097445038621	0.6910034994061091
Soraas2019	7990	0.7195943816642197	0.5092097445038621	0.614402063084041
Soraas2019	7991	0.7939574894220794	0.4637551990493167	0.628856344235698
Soraas2019	7992	0.8493517869116712	0.49910873440285203	0.6742302606572617
Soraas2019	7993	0.8962939894113983	0.6657754010695188	0.7810346952404585
Soraas2019	7994	0.7310932281772515	0.5921717171717172	0.6616324726744844
Soraas2019	7995	0.7705197699077748	0.6698232323232324	0.7201715011155037
Soraas2019	7996	0.7042131204639444	0.6451463161021984	0.6746797182830714
Soraas2019	7997	0.7086665021887695	0.710802881758764	0.7097346919737668
Soraas2019	7998	0.8693251637418853	0.5738636363636364	0.7215944000527608
Soraas2019	7999	0.8165688800363724	0.5942513368983957	0.7054101084673841
Soraas2019	8000	0.7581720604976419	0.5193107546048723	0.6387414075512571
Soraas2019	8001	0.9048036983259655	0.5252525252525252	0.7150281117892454
Soraas2019	8002	0.6595700066183071	0.6232917409387998	0.6414308737785535
Soraas2019	8003	0.8719037372883527	0.5546642899584077	0.7132840136233802
Soraas2019	8004	0.6601725451008502	0.6723113487819371	0.6662419469413936
Soraas2019	8005	0.8410869215582201	0.5322526737967914	0.6866697976775058
Soraas2019	8006	0.8615024061633373	0.6161616161616162	0.7388320111624768
Soraas2019	8007	0.8172911771089909	0.6047608437314319	0.7110260104202114
Soraas2019	8008	0.7467795362532204	0.5193107546048723	0.6330451454290463
Soraas2019	8009	0.8141523388522951	0.6470588235294118	0.7306055811908534
Soraas2019	8010	0.8465203706941773	0.6477272727272727	0.747123821710725
Soraas2019	8011	0.8133519377399427	0.720513963161022	0.7669329504504824
Soraas2019	8012	0.8104694457380173	0.4284016636957813	0.6194355547168993
Soraas2019	8013	0.7459316920408156	0.680926916221034	0.7134293041309248
Soraas2019	8014	0.8421575249391396	0.5748663101604278	0.7085119175497837
Soraas2019	8015	0.7667351105669753	0.7184343434343434	0.7425847270006594
Soraas2019	8016	0.7234086932307231	0.6477272727272727	0.6855679829789979
Soraas2019	8017	0.8286816369535746	0.6455733808674986	0.7371275089105366
Soraas2019	8018	0.795638839434739	0.60385101010101	0.6997449247678745
Soraas2019	8019	0.8084059824562824	0.46880570409982175	0.638605843278052
Soraas2019	8020	0.8437402599910838	0.587121212121212	0.7154307360561479
Soraas2019	8021	0.8720334792766213	0.4637551990493167	0.667894339162969
Soraas2019	8022	0.8628022767103501	0.5980392156862745	0.7304207461983123
Soraas2019	8023	0.8852421912508202	0.5886994949494949	0.7369708431001576
Soraas2019	8024	0.8695033940842745	0.6568256090314913	0.763164501557883
Soraas2019	8025	0.719196398584348	0.6498997326203209	0.6845480656023344
Soraas2019	8026	0.6947184449420585	0.4958407605466429	0.5952796027443507
Soraas2019	8027	0.8635863417511319	0.6574569221628045	0.7605216319569682
Soraas2019	8028	0.8556296824350681	0.46880570409982175	0.662217693267445
Soraas2019	8029	0.7756314766895221	0.492739898989899	0.6341856878397105
Soraas2019	8030	0.9254937454583204	0.5243612596553774	0.7249275025568489
Soraas2019	8031	0.7164859353683382	0.6502153891859774	0.6833506622771578
Soraas2019	8032	0.7514851882260789	0.5362448009506833	0.6438649945883811
Soraas2019	8033	0.8431923034126216	0.5690916518122401	0.7061419776124309
Soraas2019	8034	0.8010800039473811	0.6455733808674986	0.7233266924074399
Soraas2019	8035	0.7097894545514964	0.667260843731432	0.6885251491414642
Soraas2019	8036	0.8135245222349295	0.5120506535947712	0.6627875879148504
Soraas2019	8037	0.8408374093953993	0.6363636363636364	0.7386005228795178
Soraas2019	8038	0.8586334106529946	0.5738636363636364	0.7162485235083155
Soraas2019	8039	0.869670299534553	0.5940656565656566	0.7318679780501047
Soraas2019	8040	0.8521211140808068	0.6701017528223411	0.761111433451574
Soraas2019	8041	0.8331823372309202	0.5362448009506833	0.6847135690908017
Soraas2019	8042	0.8638477203371184	0.5778371954842544	0.7208424579106865
Soraas2019	8043	0.8538507439270079	0.6698232323232324	0.7618369881251201
Soraas2019	8044	0.8265806393336758	0.5665478312537137	0.6965642352936947
Soraas2019	8045	0.8647114399508382	0.7332144979203803	0.7989629689356093
Soraas2019	8046	0.8069292987345181	0.7193256090314913	0.7631274538830047
Soraas2019	8047	0.7328324509498599	0.542669340463458	0.637750895706659
Soraas2019	8048	0.9120765936508334	0.5460487225193107	0.7290626580850721
Soraas2019	8049	0.8575292516540987	0.6372549019607843	0.7473920768074415
Soraas2019	8050	0.8237653948149803	0.6451463161021984	0.7344558554585894
Soraas2019	8051	0.7050083582425171	0.6253713606654784	0.6651898594539978
Soraas2019	8052	0.8060198315616272	0.5538472964943554	0.6799335640279913
Soraas2019	8053	0.9322688108113208	0.577707219251337	0.7549880150313288
Soraas2019	8054	0.7665461473511009	0.5374331550802139	0.6519896512156574
Soraas2019	8055	0.8755809673802329	0.6423054070112894	0.7589431871957611
Soraas2019	8056	0.8138637033760874	0.6463346702317291	0.7300991868039082
Soraas2019	8057	0.8119638458707285	0.5879382055852644	0.6999510257279964
Soraas2019	8058	0.8285433606641038	0.47029114676173495	0.6494172537129194
Soraas2019	8059	0.8466170868957801	0.6666295306001188	0.7566233087479495
Soraas2019	8060	0.7700019278966648	0.5811794414735592	0.675590684685112
Soraas2019	8061	0.7243350689558119	0.5811794414735592	0.6527572552146855
Soraas2019	8062	0.8686929498646851	0.7739898989898991	0.8213414244272921
Soraas2019	8063	0.7348363512331123	0.601010101010101	0.6679232261216066
Soraas2019	8064	0.8499935586160435	0.6717171717171717	0.7608553651666077
Soraas2019	8065	0.7212586468216269	0.6758764111705289	0.6985675289960779
Soraas2019	8066	0.8900794865069651	0.6253713606654784	0.7577254235862217
Soraas2019	8067	0.783519104628228	0.667260843731432	0.72538997417983
Soraas2019	8068	0.8809825347109973	0.6030897207367796	0.7420361277238885
Soraas2019	8069	0.6705517135083698	0.7184343434343434	0.6944930284713566
Soraas2019	8070	0.6544624286362353	0.4898989898989899	0.5721807092676126
Soraas2019	8071	0.7202439836102612	0.6786244800950684	0.6994342318526647
Soraas2019	8072	0.8043888615155582	0.7262700534759358	0.765329457495747
Soraas2019	8073	0.7138214349752812	0.6767676767676768	0.6952945558714789
Soraas2019	8074	0.8825710290344728	0.6715871954842543	0.7770791122593635
Soraas2019	8075	0.6873156612380237	0.46880570409982175	0.5780606826689227
Soraas2019	8076	0.801041140621924	0.5949569221628045	0.6979990313923643
Soraas2019	8077	0.7067613560528542	0.542669340463458	0.6247153482581561
Soraas2019	8078	0.8290877476100148	0.7099116161616162	0.7694996818858155
Soraas2019	8079	0.9175824175824177	0.6253713606654784	0.7714768891239481
Soraas2019	8080	0.6981797921456174	0.5019496434937611	0.6000647178196893
Soraas2019	8081	0.8246596099581929	0.69281045751634	0.7587350337372665
Soraas2019	8082	0.840334084520131	0.6614861853832442	0.7509101349516876
Soraas2019	8083	0.7772597749287937	0.6028669043374926	0.6900633396331431
Soraas2019	8084	0.6979134226097788	0.5665478312537137	0.6322306269317463
Soraas2019	8085	0.7109332974717589	0.5950683303624481	0.6530008139171035
Soraas2019	8086	0.8034835511525699	0.47029114676173495	0.6368873489571524
Soraas2019	8087	0.7110343337033525	0.492739898989899	0.6018871163466257
Soraas2019	8088	0.8426527281165289	0.6316844919786097	0.7371686100475693
Soraas2019	8089	0.8142619973925325	0.6316844919786097	0.722973244685571
Soraas2019	8090	0.7161654135338347	0.60385101010101	0.6600082118174224
Soraas2019	8091	0.7614642364195137	0.69281045751634	0.7271373469679268
Soraas2019	8092	0.7378672272396969	0.5748663101604278	0.6563667687000623
Soraas2019	8093	0.7304655731662162	0.7127153891859774	0.7215904811760968
Soraas2019	8094	0.6978087701771913	0.6080102495543672	0.6529095098657793
Soraas2019	8095	0.8298706754125263	0.5959595959595959	0.7129151356860611
Soraas2019	8096	0.6954561275828244	0.46048722519310753	0.577971676387966
Soraas2019	8097	0.8382080425874077	0.7228163992869875	0.7805122209371975
Soraas2019	8098	0.7014299802761342	0.5726567142008319	0.6370433472384831
Soraas2019	8099	0.7120420264025886	0.5331439393939393	0.6225929828982639
Soraas2019	8100	0.8683121177465071	0.5980392156862745	0.7331756667163908
Soraas2019	8101	0.8239541076678379	0.4212715389185977	0.6226128232932178
Soraas2019	8102	0.7045011442106266	0.5138517528223411	0.6091764485164839
Soraas2019	8103	0.8326285130286083	0.47029114676173495	0.6514598298951716
Soraas2019	8104	0.9274788476517363	0.6030897207367796	0.765284284194258
Soraas2019	8105	0.7171170322945108	0.6506238859180037	0.6838704591062572
Soraas2019	8106	0.7859432234432234	0.4637551990493167	0.62484921124627
Soraas2019	8107	0.7342095888607516	0.69281045751634	0.7135100231885458
Soraas2019	8108	0.784893866453464	0.6367349970291146	0.7108144317412893
Soraas2019	8109	0.853347731890242	0.5294117647058824	0.6913797482980621
Soraas2019	8110	0.5682985767958935	0.4958407605466429	0.5320696686712681
Soraas2019	8111	0.783473105841527	0.6253713606654784	0.7044222332535026
Soraas2019	8112	0.7619375258015688	0.5546642899584077	0.6583009078799882
Soraas2019	8113	0.9114490161001788	0.7142008318478906	0.8128249239740347
Soraas2019	8114	0.7652824913764326	0.5993946821152704	0.6823385867458515
Soraas2019	8115	0.6804380704430273	0.6464646464646465	0.6634513584538368
Soraas2019	8116	0.8482468353270924	0.47890671420083186	0.6635767747639622
Soraas2019	8117	0.8092914369111083	0.7041740938799762	0.7567327653955422
Soraas2019	8118	0.8170316525579684	0.45662507427213317	0.6368283634150508
Soraas2019	8119	0.7128290063512736	0.47029114676173495	0.5915600765565042
Soraas2019	8120	0.8321319988457999	0.6463346702317291	0.7392333345387645
Soraas2019	8121	0.6877666789162883	0.5496137849079025	0.6186902319120954
Soraas2019	8122	0.7316152839408653	0.6392045454545455	0.6854099146977054
Soraas2019	8123	0.7449168303372239	0.587121212121212	0.666019021229218
Soraas2019	8124	0.8950910167866586	0.6982323232323232	0.7966616700094908
Soraas2019	8125	0.8622447053621142	0.5879382055852644	0.7250914554736894
Soraas2019	8126	0.8504555420100096	0.6161244800950684	0.733290011052539
Soraas2019	8127	0.8084422246930486	0.5950683303624481	0.7017552775277484
Soraas2019	8128	0.7016820898399845	0.6102198455139632	0.6559509676769739
Soraas2019	8129	0.8061740890688258	0.6423054070112894	0.7242397480400575
Soraas2019	8130	0.8646290619884831	0.5373031788472965	0.7009661204178899
Soraas2019	8131	0.8490419659060311	0.6281194295900178	0.7385806977480245
Soraas2019	8132	0.6677150369010835	0.5294117647058824	0.5985634008034829
Soraas2019	8133	0.8854205769750446	0.4212715389185977	0.6533460579468211
Soraas2019	8134	0.5986109336400034	0.5715983363042186	0.585104634972111
Soraas2019	8135	0.7711008032215462	0.4587046939988117	0.6149027486101789
Soraas2019	8136	0.8693972436232499	0.6081402257872847	0.7387687347052673
Soraas2019	8137	0.7865181575588817	0.6758764111705289	0.7311972843647052
Soraas2019	8138	0.8185075330317206	0.5830733808674985	0.7007904569496095
Soraas2019	8139	0.831552529321101	0.658013963161022	0.7447832462410615
Soraas2019	8140	0.7624174071542493	0.5331439393939393	0.6477806732740943
Soraas2019	8141	0.819497978404861	0.6820038621509209	0.750750920277891
Soraas2019	8142	0.8826509068247135	0.6657754010695188	0.7742131539471162
Soraas2019	8143	0.8790662405047337	0.5040478312537137	0.6915570358792237
Soraas2019	8144	0.8835756403782014	0.49910873440285203	0.6913421873905267
Soraas2019	8145	0.8887394656625426	0.4637551990493167	0.6762473323559297
Soraas2019	8146	0.8138959675842765	0.498681669637552	0.6562888186109143
Soraas2019	8147	0.6895230981239832	0.658422459893048	0.6739727790085156
Soraas2019	8148	0.8404419467172504	0.5373031788472965	0.6888725627822734
Soraas2019	8149	0.8875954581389708	0.5084855912061794	0.6980405246725752
Soraas2019	8150	0.8790376437343531	0.5344622697563873	0.7067499567453702
Soraas2019	8151	0.8185451251193647	0.7828282828282829	0.8006867039738238
Soraas2019	8152	0.909187469507237	0.5362448009506833	0.7227161352289602
Soraas2019	8153	0.6405172088370469	0.5355392156862745	0.5880282122616607
Soraas2019	8154	0.749277705002213	0.5675133689839572	0.6583955369930852
Soraas2019	8155	0.6126999935049471	0.4587046939988116	0.5357023437518793
Soraas2019	8156	0.8763117867085035	0.6392045454545455	0.7577581660815245
Soraas2019	8157	0.6959434857065522	0.6102198455139631	0.6530816656102576
Soraas2019	8158	0.8362919132149902	0.5928587344028521	0.7145753238089212
Soraas2019	8159	0.8986771742189699	0.5344622697563873	0.7165697219876785
Soraas2019	8160	0.7001618881385383	0.7142008318478906	0.7071813599932144
Soraas2019	8161	0.7875384911121894	0.5738636363636364	0.680701063737913
Soraas2019	8162	0.7166380495744631	0.6397987225193108	0.6782183860468869
Soraas2019	8163	0.8954704173286463	0.6657754010695188	0.7806229091990826
Soraas2019	8164	0.7330600113940348	0.5738636363636364	0.6534618238788356
Soraas2019	8165	0.8068035125280204	0.49910873440285203	0.6529561234654362
Soraas2019	8166	0.6040723981900452	0.5710784313725491	0.5875754147812972
Soraas2019	8167	0.854611977289996	0.6363265002970885	0.7454692387935422
Soraas2019	8168	0.8541086106875581	0.6766377005347594	0.7653731556111587
Soraas2019	8169	0.7403469006513682	0.680926916221034	0.7106369084362011
Soraas2019	8170	0.6976603861725319	0.6167557932263815	0.6572080896994568
Soraas2019	8171	0.8320419539771322	0.5496137849079025	0.6908278694425174
Soraas2019	8172	0.8894416117398334	0.5321598336304219	0.7108007226851276
Soraas2019	8173	0.7480004538661915	0.6032754010695188	0.6756379274678552
Soraas2019	8174	0.9007946201242502	0.6102198455139632	0.7555072328191067
Soraas2019	8175	0.8431923034126216	0.6428624480095069	0.7430273757110643
Soraas2019	8176	0.7699529969117965	0.6717171717171717	0.7208350843144842
Soraas2019	8177	0.8347736945915083	0.6080102495543672	0.7213919720729378
Soraas2019	8178	0.7158886879369886	0.617052881758764	0.6664707848478764
Soraas2019	8179	0.9079800091945842	0.7344028520499108	0.8211914306222475
Soraas2019	8180	0.8540546335392629	0.5830733808674985	0.7185640072033808
Soraas2019	8181	0.8961008032215462	0.6717171717171717	0.783908987469359
Soraas2019	8182	0.7697498947557793	0.5928587344028521	0.6813043145793156
Soraas2019	8183	0.8102128878504206	0.7212195484254308	0.7657162181379257
Soraas2019	8184	0.8948943126045095	0.5677361853832442	0.7313152489938768
Soraas2019	8185	0.8756180709026625	0.5763517528223411	0.7259849118625018
Soraas2019	8186	0.8961438260080795	0.5950683303624481	0.7456060781852638
Soraas2019	8187	0.7542001267962808	0.6281194295900178	0.6911597781931493
Soraas2019	8188	0.7968116264867775	0.6567513368983958	0.7267814816925866
Soraas2019	8189	0.772110242698478	0.5763517528223411	0.6742309977604095
Soraas2019	8190	0.8247127758473206	0.6666295306001188	0.7456711532237197
Soraas2019	8191	0.8170579420579421	0.6594065656565656	0.7382322538572539
Soraas2019	8192	0.8772829734368196	0.7209224598930483	0.7991027166649339
Soraas2019	8193	0.9015287038542853	0.6786244800950684	0.7900765919746768
Soraas2019	8194	0.885756380636114	0.5322526737967914	0.7090045272164527
Soraas2019	8195	0.854688637477452	0.6198937908496732	0.7372912141635626
Soraas2019	8196	0.8621574107404069	0.5460487225193107	0.7041030666298588
Soraas2019	8197	0.8380994770223656	0.6470588235294118	0.7425791502758887
Soraas2019	8198	0.6593853569773915	0.5542557932263815	0.6068205751018865
Soraas2019	8199	0.7608526312685525	0.5609774212715389	0.6609150262700457
Soraas2019	8200	0.8161689744520928	0.5867498514557338	0.7014594129539133
Soraas2019	8201	0.8495272570363817	0.5980392156862745	0.7237832363613281
Soraas2019	8202	0.6893700339907769	0.60385101010101	0.6466105220458935
Soraas2019	8203	0.7913940698694959	0.581402257872846	0.6863981638711709
Soraas2019	8204	0.8643155090523512	0.5546642899584077	0.7094898995053794
Soraas2019	8205	0.9147728036956924	0.7193256090314913	0.8170492063635919
Soraas2019	8206	0.8542899408284023	0.6161616161616162	0.7352257784950093
Soraas2019	8207	0.8595420416687385	0.7228163992869875	0.7911792204778629
Soraas2019	8208	0.7616054386250225	0.5243612596553774	0.6429833491402
Soraas2019	8209	0.837314234284097	0.5628713606654784	0.7000927974747877
Soraas2019	8210	0.9033889250441364	0.5052361853832442	0.7043125552136903
Soraas2019	8211	0.7371752623612147	0.4731320558526441	0.6051536591069294
Soraas2019	8212	0.8122201684954722	0.6232917409387998	0.7177559547171359
Soraas2019	8213	0.8976163155729721	0.4898989898989899	0.693757652735981
Soraas2019	8214	0.9015873633788615	0.5040478312537137	0.7028175973162876
Soraas2019	8215	0.8212142307164931	0.6767676767676768	0.7489909537420849
Soraas2019	8216	0.8192100726930449	0.5138331847890671	0.666521628741056
Soraas2019	8217	0.8144736703322082	0.5980392156862745	0.7062564430092413
Soraas2019	8218	0.8178557470948516	0.5056446821152704	0.661750214605061
Soraas2019	8219	0.8041615667074662	0.6723113487819371	0.7382364577447016
Soraas2019	8220	0.884307466691423	0.6423054070112894	0.7633064368513562
Soraas2019	8221	0.860720588453382	0.6559343434343434	0.7583274659438627
Soraas2019	8222	0.836071317346621	0.46880570409982175	0.6524385107232213
Soraas2019	8223	0.8313170527602812	0.5092097445038621	0.6702633986320716
Soraas2019	8224	0.8540999621553478	0.658422459893048	0.756261211024198
Soraas2019	8225	0.8380034067850103	0.6518865121806299	0.7449449594828201
Soraas2019	8226	0.8049388901592084	0.47029114676173495	0.6376150184604716
Soraas2019	8227	0.6864314915650506	0.49910873440285203	0.5927701129839513
Soraas2019	8228	0.6743610838633464	0.45662507427213317	0.5654930790677397
Soraas2019	8229	0.7183603339979859	0.5395127748068925	0.6289365544024392
Soraas2019	8230	0.7191295546558704	0.5395127748068925	0.6293211647313814
Soraas2019	8231	0.8656550664600753	0.5496137849079025	0.7076344256839888
Soraas2019	8232	0.8856999950117359	0.6603163992869875	0.7730081971493616
Soraas2019	8233	0.7528872106301256	0.6518865121806299	0.7023868614053778
Soraas2019	8234	0.6303309094006769	0.6614861853832442	0.6459085473919606
Soraas2019	8235	0.914282006884343	0.45662507427213317	0.685453540578238
Soraas2019	8236	0.8560638053357111	0.49910873440285203	0.6775862698692816
Soraas2019	8237	0.7014299802761342	0.6316844919786097	0.6665572361273719
Soraas2019	8238	0.7266352460896288	0.6565656565656566	0.6916004513276427
Soraas2019	8239	0.7896871053111189	0.5334595959595959	0.6615733506353574
Soraas2019	8240	0.868639140489581	0.6167557932263814	0.7426974668579812
Soraas2019	8241	0.6465785816747355	0.6372549019607843	0.6419167418177598
Soraas2019	8242	0.8505500909347063	0.49910873440285203	0.6748294126687792
Soraas2019	8243	0.837913934051165	0.6372549019607843	0.7375844180059746
Soraas2019	8244	0.7277888812930379	0.5395127748068925	0.6336508280499652
Soraas2019	8245	0.6801410465378077	0.7689393939393939	0.7245402202386009
Soraas2019	8246	0.8398882910373742	0.6470588235294118	0.743473557283393
Soraas2019	8247	0.737966628042892	0.5477198455139632	0.6428432367784276
Soraas2019	8248	0.7375645510320433	0.6767676767676768	0.7071661138998601
Soraas2019	8249	0.814767996783406	0.783422459893048	0.799095228338227
Soraas2019	8250	0.7782409897794513	0.60385101010101	0.6910459999402307
Soraas2019	8251	0.6707925171993998	0.6455733808674986	0.6581829490334492
Soraas2019	8252	0.8351196909782288	0.5849673202614379	0.7100435056198333
Soraas2019	8253	0.854630834281997	0.45662507427213317	0.6556279542770651
Soraas2019	8254	0.8790624439662901	0.5993946821152704	0.7392285630407802
Soraas2019	8255	0.8638699526767423	0.5138517528223411	0.6888608527495417
Soraas2019	8256	0.826278984173721	0.6102198455139632	0.7182494148438421
Soraas2019	8257	0.8172445669385695	0.5738636363636364	0.6955541016511029
Soraas2019	8258	0.7180050191389754	0.6625074272133095	0.6902562231761424
Soraas2019	8259	0.8349775991310243	0.45662507427213317	0.6458013367015787
Soraas2019	8260	0.8633160593133761	0.4212715389185977	0.6422937991159869
Soraas2019	8261	0.8444846136766141	0.5395127748068925	0.6919986942417533
Soraas2019	8262	0.8068792437672486	0.6657754010695188	0.7363273224183837
Soraas2019	8263	0.8495193097396281	0.5677361853832442	0.7086277475614362
Soraas2019	8264	0.783010351301805	0.680926916221034	0.7319686337614195
Soraas2019	8265	0.8488897804640202	0.616421568627451	0.7326556745457355
Soraas2019	8266	0.8826862808597109	0.6060606060606061	0.7443734434601585
Soraas2019	8267	0.9010534973278042	0.6470588235294118	0.774056160428608
Soraas2019	8268	0.7850431424628215	0.7828282828282829	0.7839357126455522
Soraas2019	8269	0.8380738618426717	0.6707144979203803	0.754394179881526
Soraas2019	8270	0.8553940030018221	0.5744392453951277	0.7149166241984749
Soraas2019	8271	0.8631562512857616	0.4587046939988116	0.6609304726422865
Soraas2019	8272	0.8724039118775961	0.5895907605466428	0.7309973362121195
Soraas2019	8273	0.7078689728739298	0.6032754010695188	0.6555721869717244
Soraas2019	8274	0.8245878497738021	0.6102198455139631	0.7174038476438827
Soraas2019	8275	0.8768294014102818	0.6496212121212122	0.763225306765747
Soraas2019	8276	0.8176999625692074	0.655562982768865	0.7366314726690362
Soraas2019	8277	0.8303573361622897	0.5763517528223411	0.7033545444923154
Soraas2019	8278	0.7628326385976324	0.5056446821152704	0.6342386603564514
Soraas2019	8279	0.7111756457596692	0.5867498514557338	0.6489627486077014
Soraas2019	8280	0.8290054244001612	0.4284016636957813	0.6287035440479712
Soraas2019	8281	0.8045276170335016	0.5405897207367796	0.6725586688851406
Soraas2019	8282	0.8996189568944987	0.5830733808674985	0.7413461688809986
Soraas2019	8283	0.7543086013569019	0.4633281342840166	0.6088183678204593
Soraas2019	8284	0.6929441094479697	0.49910873440285203	0.5960264219254109
Soraas2019	8285	0.8123345952293319	0.4587046939988116	0.6355196446140717
Soraas2019	8286	0.7696117984579524	0.46451648841354726	0.6170641434357498
Soraas2019	8287	0.7812759103244933	0.6805184194890077	0.7308971649067505
Soraas2019	8288	0.8768523143523144	0.49910873440285203	0.6879805243775832
Soraas2019	8289	0.8811766843143362	0.6657754010695188	0.7734760426919275
Soraas2019	8290	0.9372897087829215	0.7064393939393939	0.8218645513611578
Soraas2019	8291	0.8495272570363817	0.720922459893048	0.7852248584647148
Soraas2019	8292	0.7342094399339479	0.5138331847890671	0.6240213123615075
Soraas2019	8293	0.8629925383673853	0.5849673202614379	0.7239799293144116
Soraas2019	8294	0.692457319943377	0.5656565656565656	0.6290569427999713
Soraas2019	8295	0.8855549984002494	0.5395127748068925	0.712533886603571
Soraas2019	8296	0.5680788509735878	0.6493055555555556	0.6086922032645716
Soraas2019	8297	0.8517150306853488	0.6614861853832442	0.7566006080342965
Soraas2019	8298	0.8655740544285437	0.5959595959595959	0.7307668251940698
Soraas2019	8299	0.8755291183175797	0.6766377005347594	0.7760834094261695
Soraas2019	8300	0.7016942577477132	0.712121212121212	0.7069077349344626
Soraas2019	8301	0.7024462370734601	0.4898989898989899	0.596172613486225
Soraas2019	8302	0.8143850782491212	0.6167557932263815	0.7155704357377514
Soraas2019	8303	0.8441065761261046	0.7127153891859774	0.778410982656041
Soraas2019	8304	0.8047324886750941	0.5763517528223411	0.6905421207487176
Soraas2019	8305	0.7952498475224677	0.6657754010695188	0.7305126242959933
Soraas2019	8306	0.7328738293170578	0.6032754010695187	0.6680746151932883
Soraas2019	8307	0.9421950598421186	0.5438391265597148	0.7430170932009167
Soraas2019	8308	0.7768643498281508	0.7695335710041592	0.773198960416155
Soraas2019	8309	0.8690317890044293	0.5921717171717172	0.7306017530880733
Soraas2019	8310	0.8042975917469845	0.6232917409387998	0.7137946663428921
Soraas2019	8311	0.8068122141413402	0.5798054070112894	0.6933088105763148
Soraas2019	8312	0.7744371013601784	0.5748663101604278	0.6746517057603031
Soraas2019	8313	0.8169270199515496	0.5763517528223411	0.6966393863869453
Soraas2019	8314	0.812741802261386	0.6657754010695188	0.7392586016654524
Soraas2019	8315	0.8567183268228161	0.6719028520499108	0.7643105894363635
Soraas2019	8316	0.8440304634636617	0.4587046939988116	0.6513675787312366
Soraas2019	8317	0.7367754794225383	0.6369578134284016	0.68686664642547
Soraas2019	8318	0.9157509157509158	0.5609774212715389	0.7383641685112274
Soraas2019	8319	0.7228330205902732	0.5193107546048723	0.6210718875975727
Soraas2019	8320	0.8582843017306578	0.7105057932263815	0.7843950474785197
Soraas2019	8321	0.7308218019309254	0.542669340463458	0.6367455711971917
Soraas2019	8322	0.856368347854416	0.46048722519310753	0.6584277865237618
Soraas2019	8323	0.8341515019205445	0.6657754010695188	0.7499634514950317
Soraas2019	8324	0.7482830855865411	0.5763517528223411	0.6623174192044411
Soraas2019	8325	0.8207479014724094	0.5221516636957814	0.6714497825840954
Soraas2019	8326	0.75294116259227	0.5352235591206179	0.6440823608564439
Soraas2019	8327	0.6810923457744129	0.5715983363042186	0.6263453410393158
Soraas2019	8328	0.7772315403894351	0.5959595959595959	0.6865955681745155
Soraas2019	8329	0.87927116378658	0.5373031788472965	0.7082871713169383
Soraas2019	8330	0.9094726665263602	0.5763517528223411	0.7429122096743506
Soraas2019	8331	0.8686929498646851	0.7123811645870468	0.790537057225866
Soraas2019	8332	0.7427309532572691	0.5138517528223411	0.6282913530398051
Soraas2019	8333	0.8877116355696526	0.5092097445038621	0.6984606900367574
Soraas2019	8334	0.8502747252747253	0.6657754010695188	0.758025063172122
Soraas2019	8335	0.6984698737794713	0.5395127748068925	0.6189913242931819
Soraas2019	8336	0.7156528447073123	0.6047608437314319	0.660206844219372
Soraas2019	8337	0.8412176525495657	0.6102198455139632	0.7257187490317645
Soraas2019	8338	0.7962011588622576	0.6568256090314913	0.7265133839468745
Soraas2019	8339	0.6693771716098461	0.5280934343434344	0.5987353029766402
Soraas2019	8340	0.7088684118929416	0.5993946821152704	0.654131547004106
Soraas2019	8341	0.7307413551757443	0.6982323232323232	0.7144868392040338
Soraas2019	8342	0.9143895320365909	0.4898989898989899	0.7021442609677904
Soraas2019	8343	0.77350230740919	0.7335858585858586	0.7535440829975243
Soraas2019	8344	0.8844847522938099	0.7203282828282829	0.8024065175610464
Soraas2019	8345	0.8683797757005942	0.680926916221034	0.774653345960814
Soraas2019	8346	0.7731770512699803	0.6614861853832442	0.7173316183266123
Soraas2019	8347	0.7190087438956217	0.710802881758764	0.7149058128271929
Soraas2019	8348	0.849701047469619	0.47029114676173495	0.659996097115677
Soraas2019	8349	0.5519239953703516	0.5879382055852644	0.569931100477808
Soraas2019	8350	0.8585962710515483	0.5738636363636364	0.7162299537075923
Soraas2019	8351	0.7060032500374747	0.7212195484254308	0.7136113992314528
Soraas2019	8352	0.808395207164017	0.6363636363636364	0.7223794217638266
Soraas2019	8353	0.8587958838018376	0.47890671420083186	0.6688512990013347
Soraas2019	8354	0.8639320335986762	0.6574569221628045	0.7606944778807403
Soraas2019	8355	0.9129424716081561	0.5334595959595959	0.723201033783876
Soraas2019	8356	0.7557936249796715	0.47890671420083186	0.6173501695902517
Soraas2019	8357	0.865819222988981	0.6614861853832442	0.7636527041861125
Soraas2019	8358	0.8811510387037782	0.7180629827688652	0.7996070107363217
Soraas2019	8359	0.6207234061485073	0.46451648841354726	0.5426199472810272
Soraas2019	8360	0.83123674571043	0.5252525252525252	0.6782446354814776
Soraas2019	8361	0.7982173022658852	0.46451648841354726	0.6313668953397162
Soraas2019	8362	0.8564376897072735	0.46880570409982175	0.6626216969035477
Soraas2019	8363	0.8679364411238557	0.6477272727272727	0.7578318569255642
Soraas2019	8364	0.8632120163049453	0.680926916221034	0.7720694662629897
Soraas2019	8365	0.7688299634000992	0.720513963161022	0.7446719632805606
Soraas2019	8366	0.7710808006919484	0.7306149732620321	0.7508478869769902
Soraas2019	8367	0.7150146132996771	0.6710858585858586	0.6930502359427678
Soraas2019	8368	0.7658203629475859	0.5867498514557338	0.6762851072016598
Soraas2019	8369	0.9203648915187377	0.6161616161616162	0.768263253840177
Soraas2019	8370	0.8243455605609592	0.5321598336304219	0.6782526970956906
Soraas2019	8371	0.7447650190565172	0.5778371954842544	0.6613011072703858
Soraas2019	8372	0.8397019647019648	0.6198937908496732	0.729797877775819
Soraas2019	8373	0.8343334297281666	0.5557412358882947	0.6950373328082307
Soraas2019	8374	0.7963930667252888	0.7053624480095069	0.7508777573673978
Soraas2019	8375	0.7008162116521249	0.5344622697563873	0.6176392407042561
Soraas2019	8376	0.6926780451429178	0.5895907605466428	0.6411344028447803
Soraas2019	8377	0.8611248142981889	0.5040478312537137	0.6825863227759512
Soraas2019	8378	0.8039708659353703	0.7306149732620321	0.7672929195987012
Soraas2019	8379	0.8546158553808492	0.6392045454545455	0.7469102004176973
Soraas2019	8380	0.8176164175716949	0.5321598336304219	0.6748881256010584
Soraas2019	8381	0.6852771864215619	0.6369578134284016	0.6611174999249818
Soraas2019	8382	0.7722297866587482	0.6657754010695187	0.7190025938641335
Soraas2019	8383	0.7142632087022918	0.6253713606654783	0.669817284683885
Soraas2019	8384	0.9342045586389479	0.5849673202614379	0.7595859394501929
Soraas2019	8385	0.8512656097629263	0.601010101010101	0.7261378553865137
Soraas2019	8386	0.8772151208519988	0.6032754010695188	0.7402452609607588
Soraas2019	8387	0.8753722582222724	0.5352235591206179	0.7052979086714452
Soraas2019	8388	0.6543113149600297	0.7332144979203803	0.693762906440205
Soraas2019	8389	0.6981687223425289	0.5747549019607843	0.6364618121516565
Soraas2019	8390	0.7978483086759144	0.6565656565656566	0.7272069826207854
Soraas2019	8391	0.8085686363460141	0.5546642899584077	0.6816164631522108
Soraas2019	8392	0.7078587741543207	0.6628787878787878	0.6853687810165543
Soraas2019	8393	0.904635334499588	0.6316844919786097	0.7681599132390988
Soraas2019	8394	0.7262342325452591	0.6657754010695188	0.6960048168073889
Soraas2019	8395	0.7386287722885031	0.5325683303624481	0.6355985513254756
Soraas2019	8396	0.9159261790840738	0.6603163992869875	0.7881212891855307
Soraas2019	8397	0.8646827116015516	0.5373031788472965	0.7009929452244241
Soraas2019	8398	0.7466972894663321	0.5092097445038621	0.6279535169850972
Soraas2019	8399	0.7719581363306058	0.605169340463458	0.688563738397032
Soraas2019	8400	0.7878419235959722	0.47890671420083186	0.633374318898402
Soraas2019	8401	0.849193328792569	0.6766377005347594	0.7629155146636641
Soraas2019	8402	0.8504215083162452	0.4587046939988116	0.6545631011575284
Soraas2019	8403	0.7710498907724715	0.5950683303624481	0.6830591105674598
Soraas2019	8404	0.8574278285816747	0.6745580808080808	0.7659929546948777
Soraas2019	8405	0.8417262561999406	0.5665478312537137	0.7041370437268271
Soraas2019	8406	0.7931982976934157	0.606951871657754	0.7000750846755848
Soraas2019	8407	0.8536452830332325	0.601010101010101	0.7273276920216667
Soraas2019	8408	0.8014062523171834	0.7114898989898991	0.7564480756535412
Soraas2019	8409	0.7390730356405668	0.5373031788472965	0.6381881072439317
Soraas2019	8410	0.8711258017036455	0.5135360962566845	0.692330948980165
Soraas2019	8411	0.7811597388877694	0.5950683303624481	0.6881140346251087
Soraas2019	8412	0.6987995978380593	0.5930629827688652	0.6459312903034622
Soraas2019	8413	0.8553154196759818	0.5677361853832442	0.711525802529613
Soraas2019	8414	0.7705279855494193	0.658422459893048	0.7144752227212336
Soraas2019	8415	0.7765586100163269	0.7495543672014261	0.7630564886088764
Soraas2019	8416	0.7686742486694856	0.6506238859180037	0.7096490672937447
Soraas2019	8417	0.7800842100294629	0.5728609625668449	0.676472586298154
Soraas2019	8418	0.7295083754714577	0.4284016636957813	0.5789550195836195
Soraas2019	8419	0.762941115405988	0.6506238859180037	0.7067825006619959
Soraas2019	8420	0.8723739817973565	0.6758764111705288	0.7741251964839426
Soraas2019	8421	0.9418145956607495	0.5867498514557338	0.7642822235582416
Soraas2019	8422	0.7604254719639335	0.6232917409387998	0.6918586064513667
Soraas2019	8423	0.8225635582758263	0.5879382055852644	0.7052508819305454
Soraas2019	8424	0.8803068706319481	0.5243612596553774	0.7023340651436627
Soraas2019	8425	0.8464876616651402	0.6363636363636364	0.7414256490143882
Soraas2019	8426	0.7443308974238264	0.5656565656565656	0.654993731540196
Soraas2019	8427	0.7948058381643759	0.6167557932263815	0.7057808156953786
Soraas2019	8428	0.8624358098042308	0.6455733808674985	0.7540045953358647
Soraas2019	8429	0.664137501777416	0.6597222222222222	0.6619298619998191
Soraas2019	8430	0.8140209916359553	0.4587046939988116	0.6363628428173834
Soraas2019	8431	0.843177543982553	0.6758764111705289	0.759526977576541
Soraas2019	8432	0.7997611362995978	0.6715871954842543	0.735674165891926
Soraas2019	8433	0.8572544189953096	0.5538472964943554	0.7055508577448325
Soraas2019	8434	0.8998161083181326	0.6463346702317291	0.7730753892749309
Soraas2019	8435	0.744858680183813	0.5135360962566845	0.6291973882202487
Soraas2019	8436	0.7299484571156397	0.5120506535947712	0.6209995553552055
Soraas2019	8437	0.8631319642288477	0.6182412358882947	0.7406866000585712
Soraas2019	8438	0.6919351982462246	0.5334595959595959	0.6126973971029103
Soraas2019	8439	0.8089381717552117	0.5223559120617944	0.665647041908503
Soraas2019	8440	0.7061055372772725	0.6363636363636364	0.6712345868204544
Soraas2019	8441	0.8701347994111153	0.6518865121806298	0.7610106557958725
Soraas2019	8442	0.8470058183590474	0.577707219251337	0.7123565188051921
Soraas2019	8443	0.7102402489548237	0.7158533868092691	0.7130468178820464
Soraas2019	8444	0.7217814237045007	0.6464646464646465	0.6841230350845736
Soraas2019	8445	0.8371255937045411	0.6594065656565656	0.7482660796805534
Soraas2019	8446	0.7518456775422719	0.5928587344028521	0.672352205972562
Soraas2019	8447	0.7092970014481642	0.5811794414735592	0.6452382214608616
Soraas2019	8448	0.6991370045370998	0.712121212121212	0.7056291083291559
Soraas2019	8449	0.8596880438819551	0.5224673202614379	0.6910776820716965
Soraas2019	8450	0.8894008887888938	0.7335858585858586	0.8114933736873762
Soraas2019	8451	0.8039560632796424	0.46048722519310753	0.632221644236375
Soraas2019	8452	0.8236005728414635	0.5438391265597148	0.6837198497005892
Soraas2019	8453	0.8461467682115456	0.4587046939988117	0.6524257311051787
Soraas2019	8454	0.7232269817242984	0.7837195484254308	0.7534732650748646
Soraas2019	8455	0.8505374517520266	0.492739898989899	0.6716386753709628
Soraas2019	8456	0.8092530137957622	0.6400958110516934	0.7246744124237279
Soraas2019	8457	0.8783410983768765	0.5538472964943554	0.7160941974356159
Soraas2019	8458	0.7654682778521789	0.667260843731432	0.7163645607918054
Soraas2019	8459	0.7514492851090159	0.6506238859180037	0.7010365855135098
Soraas2019	8460	0.7948618718742557	0.6470588235294118	0.7209603477018338
Soraas2019	8461	0.8374821952473331	0.4633281342840166	0.6504051647656749
Soraas2019	8462	0.7430764832679464	0.5395127748068925	0.6412946290374195
Soraas2019	8463	0.8897484094852517	0.6657754010695188	0.7777619052773852
Soraas2019	8464	0.6880774421260251	0.5763517528223411	0.6322145974741831
Soraas2019	8465	0.9012615673799884	0.5344622697563873	0.7178619185681878
Soraas2019	8466	0.8076580702039698	0.5959595959595959	0.7018088330817829
Soraas2019	8467	0.7198826814211431	0.7228163992869875	0.7213495403540653
Soraas2019	8468	0.8115002307369538	0.7695335710041592	0.7905169008705565
Soraas2019	8469	0.7821215950982451	0.49910873440285203	0.6406151647505486
Soraas2019	8470	0.780762410705448	0.667260843731432	0.72401162721844
Soraas2019	8471	0.9175999559036494	0.587121212121212	0.7523605840124308
Soraas2019	8472	0.7830605749067785	0.6094028520499108	0.6962317134783447
Soraas2019	8473	0.8611821637971275	0.4898989898989899	0.6755405768480587
Soraas2019	8474	0.7032631574189089	0.6161616161616162	0.6597123867902626
Soraas2019	8475	0.8130749848337646	0.5930629827688652	0.7030689838013149
Soraas2019	8476	0.6589304579807578	0.5040478312537137	0.5814891446172357
Soraas2019	8477	0.6625145347027495	0.7828282828282829	0.7226714087655162
Soraas2019	8478	0.5676238226457824	0.7149621212121212	0.6412929719289517
Soraas2019	8479	0.7734064181432603	0.658422459893048	0.7159144390181542
Soraas2019	8480	0.8280805706217073	0.5710784313725491	0.6995795009971282
Soraas2019	8481	0.8350205103953574	0.533645276292335	0.6843328933438462
Soraas2019	8482	0.7096591698794881	0.6657754010695188	0.6877172854745035
Soraas2019	8483	0.7833105486043686	0.49910873440285203	0.6412096415036103
Soraas2019	8484	0.8187224381556366	0.5432449494949495	0.6809836938252931
Soraas2019	8485	0.8108275238693197	0.45662507427213317	0.6337262990707264
Soraas2019	8486	0.8228444890953128	0.7306149732620321	0.7767297311786725
Soraas2019	8487	0.7857662026124063	0.5738636363636364	0.6798149194880213
Soraas2019	8488	0.9123974700510088	0.498681669637552	0.7055395698442803
Soraas2019	8489	0.7276065427840214	0.5322526737967914	0.6299296082904065
Soraas2019	8490	0.8997955877722378	0.6102198455139631	0.7550077166431004
Soraas2019	8491	0.789330938099748	0.4637551990493167	0.6265430685745323
Soraas2019	8492	0.924457121825543	0.6477272727272727	0.7860921972764079
Soraas2019	8493	0.823241696476326	0.5980392156862745	0.7106404560813002
Soraas2019	8494	0.8800206823620138	0.5252525252525252	0.7026366038072696
Soraas2019	8495	0.7097252207612095	0.5294117647058824	0.6195684927335459
Soraas2019	8496	0.8561717213631846	0.46880570409982175	0.6624887127315032
Soraas2019	8497	0.7957789237094387	0.5056446821152704	0.6507118029123545
Soraas2019	8498	0.6837528193803497	0.6574569221628045	0.670604870771577
Soraas2019	8499	0.7091032849082939	0.5040478312537137	0.6065755580810037
Soraas2019	8500	0.7111111729026709	0.5503750742721331	0.6307431235874019
Soraas2019	8501	0.7227991306938676	0.5138331847890671	0.6183161577414673
Soraas2019	8502	0.8837273529891374	0.6496212121212122	0.7666742825551748
Soraas2019	8503	0.857716836720697	0.5294117647058824	0.6935643007132897
Soraas2019	8504	0.8792495236961181	0.5538472964943554	0.7165484100952367
Soraas2019	8505	0.8721391329883731	0.6455733808674985	0.7588562569279358
Soraas2019	8506	0.7876187499222052	0.46880570409982175	0.6282122270110134
Soraas2019	8507	0.8624086004622343	0.5334595959595959	0.6979340982109151
Soraas2019	8508	0.7270155025572982	0.5546642899584077	0.640839896257853
Soraas2019	8509	0.8674469929530659	0.6657754010695188	0.7666111970112923
Soraas2019	8510	0.7977768662289341	0.6758764111705289	0.7368266386997315
Soraas2019	8511	0.6510067193265574	0.5120506535947712	0.5815286864606644
Soraas2019	8512	0.7919649290734669	0.5949569221628045	0.6934609256181357
Soraas2019	8513	0.7645337119021328	0.7212195484254308	0.7428766301637818
Soraas2019	8514	0.8576851927142625	0.46048722519310753	0.659086208953685
Soraas2019	8515	0.799835241101365	0.5763517528223411	0.6880934969618531
Soraas2019	8516	0.8108721773582455	0.49910873440285203	0.6549904558805487
Soraas2019	8517	0.76372385998934	0.5325683303624481	0.648146095175894
Soraas2019	8518	0.8952216537189703	0.5656565656565656	0.730439109687768
Soraas2019	8519	0.7486257614934086	0.5334595959595959	0.6410426787265022
Soraas2019	8520	0.8659108886469569	0.7837195484254308	0.8248152185361939
Soraas2019	8521	0.7982215074885257	0.523544266191325	0.6608828868399254
Soraas2019	8522	0.8468550562515348	0.4587046939988116	0.6527798751251732
Soraas2019	8523	0.7763405348378515	0.5748663101604278	0.6756034224991396
Soraas2019	8524	0.7321053739262393	0.5950683303624481	0.6635868521443438
Soraas2019	8525	0.8524107471475892	0.5557412358882947	0.704075991517942
Soraas2019	8526	0.7315403894351262	0.5355392156862745	0.6335398025607004
Soraas2019	8527	0.8714091523531547	0.5557412358882947	0.7135751941207247
Soraas2019	8528	0.7131970593509055	0.5084855912061794	0.6108413252785425
Soraas2019	8529	0.6631335095403922	0.5728609625668449	0.6179972360536186
Soraas2019	8530	0.8960341983597798	0.6316844919786097	0.7638593451691947
Soraas2019	8531	0.7970602069349281	0.5546642899584077	0.6758622484466679
Soraas2019	8532	0.7696421225832991	0.5557412358882947	0.6626916792357969
Soraas2019	8533	0.8620865196222977	0.4587046939988116	0.6603956068105546
Soraas2019	8534	0.8524590856527585	0.5778371954842544	0.7151481405685065
Soraas2019	8535	0.7394642940758571	0.4898989898989899	0.6146816419874235
Soraas2019	8536	0.834088876240039	0.5052361853832442	0.6696625308116416
Soraas2019	8537	0.7017148537367915	0.5432449494949495	0.6224799016158705
Soraas2019	8538	0.8881178483539165	0.6594065656565656	0.773762207005241
Soraas2019	8539	0.6804376361116061	0.5223559120617944	0.6013967740867003
Soraas2019	8540	0.8884283930723561	0.5950683303624481	0.7417483617174021
Soraas2019	8541	0.9169673498832712	0.6486185383244206	0.7827929441038459
Soraas2019	8542	0.9209012905934101	0.5845588235294118	0.7527300570614109
Soraas2019	8543	0.729984959570873	0.7114898989898991	0.7207374292803861
Soraas2019	8544	0.6977475591860524	0.616421568627451	0.6570845639067517
Soraas2019	8545	0.8208234073618689	0.7291295306001189	0.7749764689809939
Soraas2019	8546	0.8067402970189902	0.5193107546048723	0.6630255258119313
Soraas2019	8547	0.8103328739803648	0.6619875222816399	0.7361601981310024
Soraas2019	8548	0.6760142691316781	0.4898989898989899	0.582956629515334
Soraas2019	8549	0.6654654387447909	0.5546642899584077	0.6100648643515993
Soraas2019	8550	0.7483850321505121	0.6281194295900178	0.688252230870265
Soraas2019	8551	0.6755176060797001	0.5395127748068925	0.6075151904432963
Soraas2019	8552	0.6900926334124714	0.6030897207367796	0.6465911770746255
Soraas2019	8553	0.7556033709879864	0.63031045751634	0.6929569142521632
Soraas2019	8554	0.7103360265256509	0.6988265002970886	0.7045812634113697
Soraas2019	8555	0.8795322149526085	0.6594065656565656	0.769469390304587
Soraas2019	8556	0.742188044513626	0.5092097445038621	0.625698894508744
Soraas2019	8557	0.7464217532090835	0.5963309566250742	0.6713763549170788
Soraas2019	8558	0.7522893772893773	0.6133764111705288	0.6828328942299531
Soraas2019	8559	0.7179551540188001	0.5223559120617944	0.6201555330402972
Soraas2019	8560	0.6864322970031623	0.5538472964943554	0.6201397967487589
Soraas2019	8561	0.704968611730396	0.5517676767676768	0.6283681442490364
Soraas2019	8562	0.8754408429344878	0.6367349970291146	0.7560879199818011
Soraas2019	8563	0.6046190651453809	0.6870543672014261	0.6458367161734035
Soraas2019	8564	0.8725922926997587	0.6597222222222222	0.7661572574609905
Soraas2019	8565	0.8685808824449253	0.5496137849079025	0.7090973336764139
Soraas2019	8566	0.6882838546759081	0.5778371954842544	0.6330605250800813
Soraas2019	8567	0.7212481912839694	0.5879382055852644	0.6545931984346169
Soraas2019	8568	0.7225059721999746	0.6161616161616162	0.6693337941807954
Soraas2019	8569	0.8511777027777169	0.6486185383244206	0.7498981205510687
Soraas2019	8570	0.8694068494020863	0.6758764111705289	0.7726416302863076
Soraas2019	8571	0.7748733079681203	0.5912804515745692	0.6830768797713447
Soraas2019	8572	0.8106368884544197	0.46880570409982175	0.6397212962771207
Soraas2019	8573	0.9148305304681823	0.7335858585858586	0.8242081945270204
Soraas2019	8574	0.7767047314170937	0.6473559120617943	0.712030321739444
Soraas2019	8575	0.7302998840283466	0.4284016636957813	0.5793507738620639
Soraas2019	8576	0.8224494803442172	0.667260843731432	0.7448551620378245
Soraas2019	8577	0.8468033514473144	0.6161244800950684	0.7314639157711914
Soraas2019	8578	0.8311262030613814	0.6397987225193108	0.7354624627903461
Soraas2019	8579	0.8373398202432454	0.5715983363042186	0.704469078273732
Soraas2019	8580	0.8693166398724755	0.69281045751634	0.7810635486944077
Soraas2019	8581	0.7781124071609902	0.6464646464646465	0.7122885268128183
Soraas2019	8582	0.7942253428083388	0.5950683303624481	0.6946468365853935
Soraas2019	8583	0.875655818083971	0.5221516636957814	0.6989037408898762
Soraas2019	8584	0.8124910986841359	0.6369578134284016	0.7247244560562688
Soraas2019	8585	0.8762318812538411	0.5930629827688652	0.7346474320113532
Soraas2019	8586	0.8703633827472838	0.6470588235294118	0.7587111031383478
Soraas2019	8587	0.8664597885245657	0.5517676767676768	0.7091137326461212
Soraas2019	8588	0.7452742938572897	0.5395127748068925	0.6423935343320911
Soraas2019	8589	0.5765065785068125	0.49910873440285203	0.5378076564548323
Soraas2019	8590	0.707613734694518	0.547534165181224	0.627573949937871
Soraas2019	8591	0.7979778318847145	0.6559343434343434	0.7269560876595289
Soraas2019	8592	0.8349683202534379	0.5928587344028521	0.713913527328145
Soraas2019	8593	0.7970627942499705	0.5778371954842544	0.6874499948671124
Soraas2019	8594	0.7563125016401544	0.6625074272133095	0.709409964426732
Soraas2019	8595	0.8477497734463679	0.710802881758764	0.779276327602566
Soraas2019	8596	0.7545186932748755	0.46880570409982175	0.6116621986873486
Soraas2019	8597	0.7296320413729321	0.5949569221628045	0.6622944817678683
Soraas2019	8598	0.8562540619785699	0.6574569221628045	0.7568554920706871
Soraas2019	8599	0.7498873675344263	0.5546642899584077	0.652275828746417
Soraas2019	8600	0.8213159487031796	0.5546642899584077	0.6879901193307936
Soraas2019	8601	0.8783678613995356	0.5867498514557338	0.7325588564276346
Soraas2019	8602	0.7969385265896893	0.6232917409387998	0.7101151337642446
Soraas2019	8603	0.7021395167307886	0.5628713606654784	0.6325054386981335
Soraas2019	8604	0.8863104824047905	0.7262700534759358	0.8062902679403632
Soraas2019	8605	0.7331403336016838	0.69281045751634	0.7129753955590119
Soraas2019	8606	0.8429911581686368	0.6253713606654784	0.7341812594170576
Soraas2019	8607	0.7153974538548732	0.7430184194890077	0.7292079366719404
Soraas2019	8608	0.7510904987685175	0.5993946821152704	0.6752425904418939
Soraas2019	8609	0.7225626759652026	0.5940656565656566	0.6583141662654296
Soraas2019	8610	0.800993877916955	0.46048722519310753	0.6307405515550313
Soraas2019	8611	0.7443408381727029	0.5728609625668449	0.6586009003697739
Soraas2019	8612	0.7359026468024943	0.6498997326203209	0.6929011897114076
Soraas2019	8613	0.9288967611336033	0.45662507427213317	0.6927609177028682
Soraas2019	8614	0.7255704821494295	0.6400958110516934	0.6828331466005615
Soraas2019	8615	0.7046174037124264	0.617052881758764	0.6608351427355952
Soraas2019	8616	0.7121289563150027	0.5092097445038621	0.6106693504094325
Soraas2019	8617	0.8144178617415601	0.498681669637552	0.656549765689556
Soraas2019	8618	0.8600764957040261	0.5056446821152704	0.6828605889096482
Soraas2019	8619	0.8293471234647706	0.5344622697563873	0.681904696610579
Soraas2019	8620	0.8685495640141542	0.5763517528223411	0.7224506584182476
Soraas2019	8621	0.7176987347414829	0.46048722519310753	0.5890929799672953
Soraas2019	8622	0.8508473370774473	0.5886994949494949	0.7197734160134711
Soraas2019	8623	0.8932996827733669	0.6400958110516934	0.7666977469125302
Soraas2019	8624	0.6790863067431894	0.5322526737967914	0.6056694902699904
Soraas2019	8625	0.8453653589552503	0.6758764111705289	0.7606208850628896
Soraas2019	8626	0.802087819004049	0.6114824717765893	0.7067851453903191
Soraas2019	8627	0.7357812466171599	0.6506238859180037	0.6932025662675818
Soraas2019	8628	0.787902504472272	0.5344622697563873	0.6611823871143296
Soraas2019	8629	0.8772807044931638	0.5950683303624481	0.7361745174278059
Soraas2019	8630	0.8081153981368318	0.605169340463458	0.7066423693001449
Soraas2019	8631	0.6402894271351324	0.5950683303624481	0.6176788787487902
Soraas2019	8632	0.8362132053992519	0.6988265002970886	0.7675198528481703
Soraas2019	8633	0.8973881076084258	0.5294117647058824	0.7133999361571541
Soraas2019	8634	0.8900794865069651	0.45662507427213317	0.6733522803895491
Soraas2019	8635	0.8655040556609381	0.6030897207367796	0.7342968881988589
Soraas2019	8636	0.872524613132842	0.45662507427213317	0.6645748437024876
Soraas2019	8637	0.8457000076267123	0.7344028520499108	0.7900514298383116
Soraas2019	8638	0.861732746190286	0.5677361853832442	0.7147344657867651
Soraas2019	8639	0.8742602256984142	0.7209224598930483	0.7975913427957313
Soraas2019	8640	0.8366496863460425	0.5294117647058824	0.6830307255259624
Soraas2019	8641	0.7181563375895359	0.5056446821152704	0.6119005098524031
Soraas2019	8642	0.7195778069870116	0.6030897207367796	0.6613337638618956
Soraas2019	8643	0.7485207100591715	0.5763517528223411	0.6624362314407564
Soraas2019	8644	0.8358724608724609	0.5193107546048723	0.6775916077386666
Soraas2019	8645	0.7058636252803469	0.4637551990493167	0.5848094121648317
Soraas2019	8646	0.8653286580977007	0.49910873440285203	0.6822186962502763
Soraas2019	8647	0.859848723915196	0.6451463161021984	0.7524975200086972
Soraas2019	8648	0.8860159051871365	0.498681669637552	0.6923487874123442
Soraas2019	8649	0.8305342847198051	0.7748811645870468	0.802707724653426
Soraas2019	8650	0.7606219132764421	0.605169340463458	0.6828956268699501
Soraas2019	8651	0.6932599256796048	0.4587046939988116	0.5759823098392082
Soraas2019	8652	0.7809335640276841	0.6114824717765893	0.6962080179021367
Soraas2019	8653	0.8646599315640118	0.6161244800950684	0.74039220582954
Soraas2019	8654	0.7561878910563121	0.5321598336304219	0.644173862343367
Soraas2019	8655	0.9191548582995951	0.6470588235294118	0.7831068409145034
Soraas2019	8656	0.8478380593765209	0.7335858585858586	0.7907119589811897
Soraas2019	8657	0.8537449814018638	0.5052361853832442	0.679490583392554
Soraas2019	8658	0.8640989998530486	0.7105057932263815	0.787302396539715
Soraas2019	8659	0.8299390418063469	0.5223559120617944	0.6761474769340707
Soraas2019	8660	0.8647405226352595	0.6198937908496732	0.7423171567424663
Soraas2019	8661	0.732500500942738	0.5243612596553774	0.6284308802990577
Soraas2019	8662	0.7095952293320715	0.6657754010695188	0.6876853152007951
Soraas2019	8663	0.8224494803442172	0.658013963161022	0.7402317217526195
Soraas2019	8664	0.8987048340299668	0.6745580808080808	0.7866314574190238
Soraas2019	8665	0.7564272672631807	0.725378787878788	0.7409030275709843
Soraas2019	8666	0.842075258326082	0.5221516636957814	0.6821134610109316
Soraas2019	8667	0.871823877479986	0.5656565656565656	0.7187402215682759
Soraas2019	8668	0.7651189628875346	0.5546642899584077	0.6598916264229711
Soraas2019	8669	0.7125305432045133	0.6719028520499108	0.692216697627212
Soraas2019	8670	0.7511051899596791	0.6114824717765893	0.6812938308681342
Soraas2019	8671	0.7286337813769941	0.5879382055852644	0.6582859934811293
Soraas2019	8672	0.8022797883627842	0.5677361853832442	0.6850079868730142
Soraas2019	8673	0.8024344468888297	0.6758764111705288	0.7391554290296792
Soraas2019	8674	0.8464372734568573	0.5438391265597148	0.695138200008286
Soraas2019	8675	0.7283512113828856	0.5040478312537137	0.6161995213182996
Soraas2019	8676	0.7896072630235527	0.6614861853832442	0.7255467242033984
Soraas2019	8677	0.8779761182028888	0.6102198455139631	0.7440979818584259
Soraas2019	8678	0.7232350002569381	0.720513963161022	0.72187448170898
Soraas2019	8679	0.8433960754510844	0.6253713606654784	0.7343837180582814
Soraas2019	8680	0.8952778286903038	0.5092097445038621	0.702243786597083
Soraas2019	8681	0.8435703003886458	0.6102198455139632	0.7268950729513045
Soraas2019	8682	0.7926665301040152	0.6029597445038621	0.6978131373039387
Soraas2019	8683	0.796365508350505	0.5254382055852644	0.6609018569678847
Soraas2019	8684	0.7262868710237131	0.5503750742721331	0.6383309726479232
Soraas2019	8685	0.7386545523020431	0.5690916518122401	0.6538731020571416
Soraas2019	8686	0.7282580860232238	0.6614861853832442	0.694872135703234
Soraas2019	8687	0.7133371436256051	0.5949569221628045	0.6541470328942047
Soraas2019	8688	0.8325881195148241	0.5325683303624481	0.6825782249386361
Soraas2019	8689	0.789527551911453	0.7695335710041592	0.7795305614578061
Soraas2019	8690	0.871549659893507	0.5193107546048723	0.6954302072491896
Soraas2019	8691	0.66402177954174	0.5373031788472965	0.6006624791945183
Soraas2019	8692	0.8290160660963232	0.5928587344028521	0.7109374002495876
Soraas2019	8693	0.8917624603059119	0.6047608437314319	0.7482616520186719
Soraas2019	8694	0.8905168296615665	0.6715871954842543	0.7810520125729103
Soraas2019	8695	0.7663806639097337	0.6766377005347594	0.7215091822222466
Soraas2019	8696	0.8587781430116193	0.5294117647058824	0.6940949538587509
Soraas2019	8697	0.730483753763106	0.5322526737967914	0.6313682137799488
Soraas2019	8698	0.8628497825164252	0.5221516636957814	0.6925007231061033
Soraas2019	8699	0.8355580697043503	0.6657754010695187	0.7506667353869345
Soraas2019	8700	0.8210753603911998	0.6657754010695188	0.7434253807303592
Soraas2019	8701	0.7499440427130852	0.5811794414735592	0.6655617420933222
Soraas2019	8702	0.8338934717093693	0.5677361853832442	0.7008148285463067
Soraas2019	8703	0.854107670097219	0.680926916221034	0.7675172931591265
Soraas2019	8704	0.9339250493096647	0.618426916221034	0.7761759827653494
Soraas2019	8705	0.788548250286095	0.6029597445038621	0.6957539973949786
Soraas2019	8706	0.7866236327774789	0.5895907605466428	0.6881071966620609
Soraas2019	8707	0.9056961931455858	0.5344622697563873	0.7200792314509865
Soraas2019	8708	0.8870842581249823	0.5950683303624481	0.7410762942437152
Soraas2019	8709	0.8665243894447829	0.5744392453951277	0.7204818174199553
Soraas2019	8710	0.8847091500029699	0.5980392156862745	0.7413741828446222
Soraas2019	8711	0.7160181249250075	0.6423054070112894	0.6791617659681484
Soraas2019	8712	0.7380738134414605	0.720922459893048	0.7294981366672543
Soraas2019	8713	0.9277514375904358	0.5921717171717172	0.7599615773810765
Soraas2019	8714	0.772637618791465	0.5019496434937611	0.6372936311426131
Soraas2019	8715	0.7785426449394061	0.720513963161022	0.7495283040502141
Soraas2019	8716	0.836831682968914	0.5738636363636364	0.7053476596662751
Soraas2019	8717	0.8834769881281509	0.6133764111705288	0.7484266996493398
Soraas2019	8718	0.8881001819118315	0.783422459893048	0.8357613209024397
Soraas2019	8719	0.8507266330557592	0.7323232323232324	0.7915249326894958
Soraas2019	8720	0.8404513466266818	0.6455733808674985	0.7430123637470901
Soraas2019	8721	0.5965165769798102	0.5665478312537137	0.5815322041167619
Soraas2019	8722	0.715382971933535	0.6029597445038621	0.6591713582186985
Soraas2019	8723	0.8111530745193523	0.6657754010695188	0.7384642377944355
Soraas2019	8724	0.7001022625493015	0.6758764111705289	0.6879893368599153
Soraas2019	8725	0.9086599278311593	0.5665478312537137	0.7376038795424364
Soraas2019	8726	0.819053576903591	0.498681669637552	0.6588676232705715
Soraas2019	8727	0.6967651824296818	0.5344622697563873	0.6156137260930346
Soraas2019	8728	0.7656558185404341	0.5798054070112894	0.6727306127758617
Soraas2019	8729	0.6977088561989729	0.5344622697563873	0.6160855629776801
Soraas2019	8730	0.7828853076544942	0.6198937908496732	0.7013895492520836
Soraas2019	8731	0.7183791440757386	0.606951871657754	0.6626655078667463
Soraas2019	8732	0.922049293090017	0.6498997326203209	0.785974512855169
Soraas2019	8733	0.8539257560065393	0.6363265002970885	0.7451261281518139
Soraas2019	8734	0.7791425573767162	0.6723113487819371	0.7257269530793267
Soraas2019	8735	0.8947568268835238	0.47890671420083186	0.6868317705421778
Soraas2019	8736	0.7613132873466176	0.5221516636957814	0.6417324755211995
Soraas2019	8737	0.8322351069120442	0.6463346702317291	0.7392848885718866
Soraas2019	8738	0.7406747267577228	0.5254382055852644	0.6330564661714937
Soraas2019	8739	0.7194976076555023	0.6657754010695188	0.6926365043625106
Soraas2019	8740	0.9119208789202198	0.7070335710041592	0.8094772249621895
Soraas2019	8741	0.6848562768556179	0.5252525252525252	0.6050544010540715
Soraas2019	8742	0.7115942346264349	0.6988265002970886	0.7052103674617618
Soraas2019	8743	0.8621074585349372	0.46048722519310753	0.6612973418640223
Soraas2019	8744	0.5797498127814871	0.5322526737967914	0.5560012432891392
Soraas2019	8745	0.8010970841918964	0.5980392156862745	0.6995681499390854
Soraas2019	8746	0.7120489081580317	0.6717171717171717	0.6918830399376017
Soraas2019	8747	0.7525327236865699	0.707330659536542	0.7299316916115559
Soraas2019	8748	0.932572850068087	0.6028669043374926	0.7677198772027898
Soraas2019	8749	0.8190308263747677	0.6400958110516934	0.7295633187132305
Soraas2019	8750	0.7831439935124643	0.6470588235294118	0.7151014085209381
Soraas2019	8751	0.8803621559039516	0.6133764111705288	0.7468692835372401
Soraas2019	8752	0.9095821402336797	0.5193107546048723	0.714446447419276
Soraas2019	8753	0.7041163405765373	0.47029114676173495	0.5872037436691361
Soraas2019	8754	0.8491678424829728	0.4587046939988116	0.6539362682408922
Soraas2019	8755	0.7888280630018696	0.5052361853832442	0.647032124192557
Soraas2019	8756	0.8635694180987703	0.45662507427213317	0.6600972461854517
Soraas2019	8757	0.694419823474118	0.5477198455139632	0.6210698344940406
Soraas2019	8758	0.752937346054755	0.658422459893048	0.7056799029739016
Soraas2019	8759	0.7213838792786161	0.6028669043374926	0.6621253918080543
Soraas2019	8760	0.6894225186435196	0.7306149732620321	0.7100187459527758
Soraas2019	8761	0.6811056415260351	0.6455733808674986	0.6633395111967668
Soraas2019	8762	0.7501449998390023	0.49910873440285203	0.6246268671209272
Soraas2019	8763	0.7205846479102294	0.5725638740344623	0.6465742609723458
Soraas2019	8764	0.9184831476969487	0.7114898989898991	0.8149865233434239
Soraas2019	8765	0.8791208791208791	0.6698232323232324	0.7744720557220557
Soraas2019	8766	0.698904573598576	0.5193107546048723	0.6091076641017241
Soraas2019	8767	0.7325593466258187	0.5040478312537137	0.6183035889397661
Soraas2019	8768	0.6533616244095484	0.4587046939988117	0.5560331592041801
Soraas2019	8769	0.8204827640407542	0.6786244800950684	0.7495536220679113
Soraas2019	8770	0.7744185638922482	0.6455733808674985	0.7099959723798733
Soraas2019	8771	0.7344979701700848	0.5950683303624481	0.6647831502662664
Soraas2019	8772	0.7916842049878986	0.4898989898989899	0.6407915974434443
Soraas2019	8773	0.7095722929329145	0.707330659536542	0.7084514762347283
Soraas2019	8774	0.652413219563067	0.45662507427213317	0.5545191469176001
Soraas2019	8775	0.9180641519902806	0.680926916221034	0.7994955341056573
Soraas2019	8776	0.7851182338470285	0.4587046939988116	0.6219114639229201
Soraas2019	8777	0.7486879548596902	0.6506238859180036	0.6996559203888468
Soraas2019	8778	0.8253266560511641	0.4958407605466429	0.6605837082989034
Soraas2019	8779	0.8216636523881604	0.6133764111705288	0.7175200317793446
Soraas2019	8780	0.8547998818806651	0.6161616161616162	0.7354807490211407
Soraas2019	8781	0.649598702618663	0.45662507427213317	0.553111888445398
Soraas2019	8782	0.687401506705106	0.616421568627451	0.6519115376662785
Soraas2019	8783	0.8585656078064985	0.6455733808674985	0.7520694943369985
Soraas2019	8784	0.8581041091162549	0.7070335710041592	0.7825688400602071
Soraas2019	8785	0.6982137219825317	0.6281194295900178	0.6631665757862748
Soraas2019	8786	0.835113287125671	0.5675133689839572	0.7013133280548141
Soraas2019	8787	0.8167414490853904	0.605169340463458	0.7109553947744243
Soraas2019	8788	0.6730639290980347	0.5193107546048723	0.5961873418514535
Soraas2019	8789	0.8363598570347686	0.5656565656565656	0.701008211345667
Soraas2019	8790	0.865133960104835	0.725378787878788	0.7952563739918115
Soraas2019	8791	0.9342045586389479	0.5928587344028521	0.7635316465209
Soraas2019	8792	0.8105907250644093	0.5280934343434344	0.6693420797039218
Soraas2019	8793	0.8168263647973657	0.6022727272727273	0.7095495460350465
Soraas2019	8794	0.8138132084292438	0.5477198455139632	0.6807665269716034
Soraas2019	8795	0.7515311948510329	0.5628713606654784	0.6572012777582557
Soraas2019	8796	0.8017460278399692	0.4958407605466429	0.6487933941933061
Soraas2019	8797	0.8791279492249268	0.7070335710041592	0.793080760114543
Soraas2019	8798	0.7285346996944303	0.5120506535947712	0.6202926766446007
Soraas2019	8799	0.8851214574898786	0.5748663101604278	0.7299938838251532
Soraas2019	8800	0.8645619086795558	0.6567513368983958	0.7606566227889758
Soraas2019	8801	0.810294968189705	0.6565656565656566	0.7334303123776809
Soraas2019	8802	0.6697207987693817	0.6717171717171717	0.6707189852432767
Soraas2019	8803	0.8548673271068761	0.46880570409982175	0.6618365156033489
Soraas2019	8804	0.7280516301324135	0.4633281342840166	0.5956898822082151
Soraas2019	8805	0.8391528911724749	0.6870543672014261	0.7631036291869505
Soraas2019	8806	0.832040923016349	0.641284165181224	0.7366625440987865
Soraas2019	8807	0.7943614971790284	0.5542557932263815	0.674308645202705
Soraas2019	8808	0.8285695312070639	0.5811794414735592	0.7048744863403116
Soraas2019	8809	0.7447808601654757	0.6470588235294118	0.6959198418474437
Soraas2019	8810	0.8449549676329864	0.5886994949494949	0.7168272312912407
Soraas2019	8811	0.6949814890991362	0.581402257872846	0.638191873485991
Soraas2019	8812	0.8409391695126948	0.6707144979203803	0.7558268337165375
Soraas2019	8813	0.717307678429374	0.6195967023172906	0.6684521903733323
Soraas2019	8814	0.7332954526250826	0.5084855912061794	0.620890521915631
Soraas2019	8815	0.9278521748157375	0.5405897207367796	0.7342209477762585
Soraas2019	8816	0.6263008357471602	0.5193107546048723	0.5728057951760163
Soraas2019	8817	0.8834844925059857	0.7828282828282829	0.8331563876671343
Soraas2019	8818	0.7109878566103263	0.7123811645870468	0.7116845105986865
Soraas2019	8819	0.7239492963177174	0.6670380273321449	0.6954936618249312
Soraas2019	8820	0.8261455613188724	0.47890671420083186	0.6525261377598521
Soraas2019	8821	0.7821527148062537	0.6758764111705288	0.7290145629883913
Soraas2019	8822	0.7160234617953996	0.49910873440285203	0.6075660980991258
Soraas2019	8823	0.8731098604296542	0.4898989898989899	0.6815044251643221
Soraas2019	8824	0.9033591909202173	0.5092097445038621	0.7062844677120397
Soraas2019	8825	0.745304114490161	0.47890671420083186	0.6121054143454965
Soraas2019	8826	0.7149087142967192	0.4284016636957813	0.5716551889962502
Soraas2019	8827	0.8411278578133781	0.6574569221628045	0.7492923899880912
Soraas2019	8828	0.8554268042455984	0.6470588235294118	0.7512428138875051
Soraas2019	8829	0.8772286150382127	0.5929887106357695	0.7351086628369912
Soraas2019	8830	0.8306059662334966	0.5503750742721331	0.6904905202528149
Soraas2019	8831	0.8227757397797885	0.4587046939988117	0.6407402168893
Soraas2019	8832	0.9113407652179343	0.6614861853832442	0.7864134753005892
Soraas2019	8833	0.8022192613744727	0.5928587344028521	0.6975389978886624
Soraas2019	8834	0.8381902589749697	0.6670380273321449	0.7526141431535573
Soraas2019	8835	0.6873397919909549	0.7222222222222222	0.7047810071065885
Soraas2019	8836	0.746968717556953	0.720513963161022	0.7337413403589875
Soraas2019	8837	0.7303627546542527	0.6758764111705289	0.7031195829123909
Soraas2019	8838	0.7299476760567996	0.5252525252525252	0.6276001006546623
Soraas2019	8839	0.7997651357681015	0.658013963161022	0.7288895494645617
Soraas2019	8840	0.8061625874125874	0.5744392453951277	0.6903009164038576
Soraas2019	8841	0.7606071391496493	0.7739898989898991	0.7672985190697742
Soraas2019	8842	0.8458462753607431	0.5628713606654784	0.7043588180131107
Soraas2019	8843	0.9289267444102206	0.6518865121806299	0.7904066282954252
Soraas2019	8844	0.745304114490161	0.6133764111705288	0.6793402628303449
Soraas2019	8845	0.7978657049864482	0.6574569221628045	0.7276613135746264
Soraas2019	8846	0.8187569774167082	0.5921717171717172	0.7054643472942127
Soraas2019	8847	0.8226108268594852	0.6506238859180037	0.7366173563887444
Soraas2019	8848	0.8156037817862062	0.7212195484254308	0.7684116651058185
Soraas2019	8849	0.877908183835121	0.6253713606654783	0.7516397722502997
Soraas2019	8850	0.7813655642603011	0.523544266191325	0.652454915225813
Soraas2019	8851	0.80185923278617	0.5243612596553774	0.6631102462207736
Soraas2019	8852	0.8843476367573675	0.6715871954842543	0.7779674161208109
Soraas2019	8853	0.7283435298951174	0.6849747474747475	0.7066591386849325
Soraas2019	8854	0.8061704207665041	0.6114824717765893	0.7088264462715468
Soraas2019	8855	0.8648912581157661	0.5928587344028521	0.7288749962593091
Soraas2019	8856	0.8649976184805906	0.5344622697563873	0.699729944118489
Soraas2019	8857	0.7427899361097741	0.6988265002970886	0.7208082182034313
Soraas2019	8858	0.8411654135338347	0.5040478312537137	0.6726066223937741
Soraas2019	8859	0.8104164650276128	0.5942513368983957	0.7023339009630043
Soraas2019	8860	0.8611821637971275	0.5677361853832442	0.7144591745901858
Soraas2019	8861	0.8188889383221366	0.5084855912061794	0.6636872647641581
Soraas2019	8862	0.8955329540795627	0.6369578134284016	0.7662453837539822
Soraas2019	8863	0.8600767347707372	0.4587046939988116	0.6593907143847744
Soraas2019	8864	0.6910403441125041	0.5790998217468806	0.6350700829296924
Soraas2019	8865	0.8138905827045859	0.7099116161616162	0.761901099433101
Soraas2019	8866	0.8179713260518768	0.5221516636957814	0.670061494873829
Soraas2019	8867	0.7701048951048951	0.725378787878788	0.7477418414918415
Soraas2019	8868	0.8458702150562615	0.5849673202614379	0.7154187676588497
Soraas2019	8869	0.7835652876138706	0.6369578134284016	0.710261550521136
Soraas2019	8870	0.8420843663758644	0.6463346702317291	0.7442095183037967
Soraas2019	8871	0.6969417144071132	0.6047608437314319	0.6508512790692725
Soraas2019	8872	0.707895343522874	0.605169340463458	0.656532341993166
Soraas2019	8873	0.7913380479169952	0.5959595959595959	0.6936488219382956
Soraas2019	8874	0.8058014656761868	0.6369578134284016	0.7213796395522942
Soraas2019	8875	0.8654403884725888	0.5993946821152704	0.7324175352939295
Soraas2019	8876	0.689819309847888	0.6731654783125371	0.6814923940802126
Soraas2019	8877	0.9057956412088348	0.6565656565656566	0.7811806488872457
Soraas2019	8878	0.8662012751081577	0.5980392156862745	0.7321202453972161
Soraas2019	8879	0.7068676858715462	0.6047608437314319	0.6558142648014891
Soraas2019	8880	0.830175668976574	0.5243612596553774	0.6772684643159756
Soraas2019	8881	0.731318100504147	0.49910873440285203	0.6152134174534996
Soraas2019	8882	0.8303490285364431	0.641284165181224	0.7358165968588335
Soraas2019	8883	0.863905325443787	0.6102198455139631	0.737062585478875
Soraas2019	8884	0.8779803192758658	0.6506238859180037	0.7643021025969348
Soraas2019	8885	0.889653672442487	0.6029597445038621	0.7463067084731746
Soraas2019	8886	0.8956536345288583	0.725378787878788	0.8105162112038231
Soraas2019	8887	0.8663065000213727	0.6372549019607843	0.7517807009910784
Soraas2019	8888	0.8759931917586079	0.5881238859180036	0.7320585388383057
Soraas2019	8889	0.7626328779579554	0.6982323232323232	0.7304326005951394
Soraas2019	8890	0.8250683954184095	0.5460487225193107	0.6855585589688601
Soraas2019	8891	0.8781054471843945	0.5373031788472965	0.7077043130158456
Soraas2019	8892	0.8215159701376659	0.5138517528223411	0.6676838614800035
Soraas2019	8893	0.8464189319452478	0.6670380273321449	0.7567284796386964
Soraas2019	8894	0.8532046563423082	0.7184343434343434	0.7858194998883259
Soraas2019	8895	0.8413180176307609	0.5993946821152704	0.7203563498730157
Soraas2019	8896	0.8487944124419032	0.6925133689839572	0.7706538907129302
Soraas2019	8897	0.8941101355804537	0.46880570409982175	0.6814579198401377
Soraas2019	8898	0.8269577826317527	0.5929887106357695	0.7099732466337612
Soraas2019	8899	0.862684352963046	0.5546642899584077	0.7086743214607268
Soraas2019	8900	0.8147083944207567	0.5153371954842544	0.6650227949525056
Soraas2019	8901	0.8900798852780775	0.5763517528223411	0.7332158190502093
Soraas2019	8902	0.7253666306333885	0.4637551990493167	0.5945609148413527
Soraas2019	8903	0.7862169881400651	0.6455733808674985	0.7158951845037818
Soraas2019	8904	0.7217974785787512	0.6657754010695188	0.693786439824135
Soraas2019	8905	0.83757206865422	0.523544266191325	0.6805581674227725
Soraas2019	8906	0.8472874965789946	0.5665478312537137	0.7069176639163541
Soraas2019	8907	0.7436478759918171	0.5577094474153298	0.6506786617035735
Soraas2019	8908	0.7058182202412973	0.606951871657754	0.6563850459495256
Soraas2019	8909	0.6996454367256939	0.6423054070112894	0.6709754218684916
Soraas2019	8910	0.8468105891516504	0.6047608437314319	0.7257857164415411
Soraas2019	8911	0.7092379414810834	0.46048722519310753	0.5848625833370955
Soraas2019	8912	0.8807613756411089	0.6565656565656566	0.7686635161033828
Soraas2019	8913	0.945410347114518	0.5325683303624481	0.738989338738483
Soraas2019	8914	0.890922497456722	0.498681669637552	0.694802083547137
Soraas2019	8915	0.6729337762931032	0.7689393939393939	0.7209365851162486
Soraas2019	8916	0.8742426327399494	0.618426916221034	0.7463347744804917
Soraas2019	8917	0.6788391989644225	0.5928587344028521	0.6358489666836373
Soraas2019	8918	0.8700714349752812	0.5928587344028521	0.7314650846890667
Soraas2019	8919	0.9064006169269327	0.6253713606654783	0.7658859887962055
Soraas2019	8920	0.7399806076276665	0.4633281342840166	0.6016543709558415
Soraas2019	8921	0.8710002610765251	0.5959595959595959	0.7334799285180604
Soraas2019	8922	0.7201636375996827	0.5252525252525252	0.6227080814261039
Soraas2019	8923	0.9059663689024153	0.6710858585858586	0.788526113744137
Soraas2019	8924	0.8440638230676833	0.5690916518122401	0.7065777374399618
Soraas2019	8925	0.8378773833560965	0.5243612596553774	0.681119321505737
Soraas2019	8926	0.840848779703269	0.6715871954842543	0.7562179875937616
Soraas2019	8927	0.8998801468437095	0.6463346702317291	0.7731074085377193
Soraas2019	8928	0.7897045599474749	0.6334670231729055	0.7115857915601902
Soraas2019	8929	0.8948417543528784	0.6657754010695188	0.7803085777111987
Soraas2019	8930	0.7489605839896538	0.6719028520499108	0.7104317180197823
Soraas2019	8931	0.8339166818133987	0.5959595959595959	0.7149381388864973
Soraas2019	8932	0.9014098671234299	0.6766377005347594	0.7890237838290945
Soraas2019	8933	0.6300791368816978	0.5438391265597148	0.5869591317207064
Soraas2019	8934	0.8186439772448624	0.5432449494949495	0.680944463369906
Soraas2019	8935	0.7738977700873391	0.6565656565656566	0.7152317133264978
Soraas2019	8936	0.7879462881456711	0.5395127748068925	0.6637295314762819
Soraas2019	8937	0.8189367291293899	0.6028669043374926	0.7109018167334412
Soraas2019	8938	0.8048930207036787	0.45662507427213317	0.6307590474879059
Soraas2019	8939	0.7496747438607904	0.6420083184789067	0.6958415311698485
Soraas2019	8940	0.8715895937168168	0.4958407605466429	0.6837151771317298
Soraas2019	8941	0.8031541750893534	0.5200720439691028	0.6616131095292281
Soraas2019	8942	0.9265171322416402	0.492739898989899	0.7096285156157696
Soraas2019	8943	0.8831274826824362	0.5546642899584077	0.718895886320422
Soraas2019	8944	0.8748277426368001	0.5243612596553774	0.6995945011460887
Soraas2019	8945	0.7832236896973033	0.6400958110516934	0.7116597503744984
Soraas2019	8946	0.8647628266142088	0.6559343434343434	0.7603485850242762
Soraas2019	8947	0.8569823172183854	0.6423054070112894	0.7496438621148374
Soraas2019	8948	0.8912017469709779	0.6594065656565656	0.7753041563137717
Soraas2019	8949	0.8910214162073685	0.6081402257872847	0.7495808209973266
Soraas2019	8950	0.8336597018128337	0.6464646464646465	0.7400621741387401
Soraas2019	8951	0.8213075624066336	0.5928587344028521	0.7070831484047428
Soraas2019	8952	0.9313996536978754	0.6657754010695187	0.7985875273836971
Soraas2019	8953	0.6886534518113466	0.5725638740344623	0.6306086629229044
Soraas2019	8954	0.7778838988069315	0.7142008318478906	0.7460423653274111
Soraas2019	8955	0.7973248743595851	0.7323232323232324	0.7648240533414088
Soraas2019	8956	0.8630706239065373	0.49910873440285203	0.6810896791546946
Soraas2019	8957	0.8616383616383617	0.6614861853832442	0.761562273510803
Soraas2019	8958	0.882075591055304	0.5628713606654784	0.7224734758603912
Soraas2019	8959	0.8429914383861752	0.5193107546048723	0.6811510964955237
Soraas2019	8960	0.724132472367102	0.5912804515745692	0.6577064619708356
Soraas2019	8961	0.8176627513284358	0.46048722519310753	0.6390749882607717
Soraas2019	8962	0.9007106254069815	0.60385101010101	0.7522808177539958
Soraas2019	8963	0.8937995908620144	0.5294117647058824	0.7116056777839483
Soraas2019	8964	0.7330539178440743	0.6574569221628045	0.6952554200034393
Soraas2019	8965	0.8082509517284963	0.4731320558526441	0.6406915037905702
Soraas2019	8966	0.8781944419000859	0.5395127748068925	0.7088536083534892
Soraas2019	8967	0.8319685122569738	0.4958407605466429	0.6639046364018083
Soraas2019	8968	0.9247885342207358	0.4958407605466429	0.7103146473836893
Soraas2019	8969	0.6645710823401247	0.4284016636957813	0.546486373017953
Soraas2019	8970	0.7247650539505742	0.7474747474747475	0.7361199007126609
Soraas2019	8971	0.7499928252322233	0.6715871954842543	0.7107900103582387
Soraas2019	8972	0.8268113465481887	0.667260843731432	0.7470360951398103
Soraas2019	8973	0.7050010522992738	0.577707219251337	0.6413541357753054
Soraas2019	8974	0.8150466267875174	0.5395127748068925	0.6772797007972049
Soraas2019	8975	0.8365743293833869	0.5921717171717172	0.714373023277552
Soraas2019	8976	0.9370629370629371	0.667260843731432	0.8021618903971846
Soraas2019	8977	0.7815047538791287	0.5577094474153298	0.6696071006472293
Soraas2019	8978	0.8718839606848656	0.6628787878787878	0.7673813742818267
Soraas2019	8979	0.7759482841719685	0.6470588235294118	0.7115035538506902
Soraas2019	8980	0.7328324509498599	0.6455733808674985	0.6892029159086792
Soraas2019	8981	0.7299508779830782	0.6102198455139631	0.6700853617485207
Soraas2019	8982	0.8295257374204742	0.7474747474747475	0.7885002424476109
Soraas2019	8983	0.832536050750555	0.5138331847890671	0.6731846177698111
Soraas2019	8984	0.8223459801347948	0.606951871657754	0.7146489258962744
Soraas2019	8985	0.7037483632506257	0.6300133689839572	0.6668808661172915
Soraas2019	8986	0.9131622908555193	0.46880570409982175	0.6909839974776705
Soraas2019	8987	0.8539313250851712	0.5056446821152704	0.6797880036002208
Soraas2019	8988	0.9195504617781238	0.4587046939988116	0.6891275778884677
Soraas2019	8989	0.8012605509545535	0.5294117647058824	0.6653361578302179
Soraas2019	8990	0.6900845325781773	0.6988265002970886	0.6944555164376329
Soraas2019	8991	0.8685808824449253	0.523544266191325	0.6960625743181251
Soraas2019	8992	0.8875889452424841	0.577707219251337	0.7326480822469106
Soraas2019	8993	0.7396968753244055	0.667260843731432	0.7034788595279188
Soraas2019	8994	0.8554955228997222	0.6870543672014261	0.7712749450505741
Soraas2019	8995	0.8305665711748002	0.6029597445038621	0.7167631578393312
Soraas2019	8996	0.8936538574547624	0.49910873440285203	0.6963812959288073
Soraas2019	8997	0.7247225378840325	0.6092171717171717	0.6669698548006021
Soraas2019	8998	0.7617498780289478	0.6060606060606061	0.6839052420447769
Soraas2019	8999	0.8204553543622369	0.5921717171717172	0.7063135357669771
Soraas2019	9000	0.7763577713863495	0.6625074272133095	0.7194325992998295
Soraas2019	9001	0.8927125506072874	0.5921717171717172	0.7424421338895023
Soraas2019	9002	0.8750182572503917	0.5744578134284016	0.7247380353393966
Soraas2019	9003	0.7759741944964618	0.6698232323232324	0.722898713409847
Soraas2019	9004	0.8558264267882628	0.6628787878787878	0.7593526073335253
Soraas2019	9005	0.9575936883629191	0.6195967023172906	0.7885951953401049
Soraas2019	9006	0.7107409538940856	0.6717171717171717	0.6912290628056287
Soraas2019	9007	0.9150888923066129	0.7695335710041592	0.842311231655386
Soraas2019	9008	0.8254048582995951	0.6470588235294118	0.7362318409145034
Soraas2019	9009	0.7977899293688767	0.5839646464646465	0.6908772879167616
Soraas2019	9010	0.8721647709335808	0.47890671420083186	0.6755357425672064
Soraas2019	9011	0.7474696356275303	0.49910873440285203	0.6232891850151911
Soraas2019	9012	0.6882438159006985	0.5056446821152704	0.5969442490079844
Soraas2019	9013	0.8261037972635279	0.49910873440285203	0.6626062658331899
Soraas2019	9014	0.7537006262967803	0.46451648841354726	0.6091085573551638
Soraas2019	9015	0.7639839048043936	0.5849673202614379	0.6744756125329158
Soraas2019	9016	0.7921196275400211	0.5496137849079025	0.6708667062239617
Soraas2019	9017	0.7216335700498597	0.4587046939988117	0.5901691320243357
Soraas2019	9018	0.9186677412597759	0.5748663101604278	0.7467670257101018
Soraas2019	9019	0.6728672537329915	0.5665478312537137	0.6197075424933526
Soraas2019	9020	0.8471911360381136	0.5438391265597148	0.6955151312989142
Soraas2019	9021	0.8539029439243776	0.5193107546048723	0.6866068492646249
Soraas2019	9022	0.619040322614021	0.6767676767676768	0.6479039996908489
Soraas2019	9023	0.8685821522418831	0.7739898989898991	0.8212860256158911
Soraas2019	9024	0.875608137992039	0.4284016636957813	0.6520049008439102
Soraas2019	9025	0.6798867461822927	0.6717171717171717	0.6758019589497322
Soraas2019	9026	0.8369852987767968	0.6367349970291146	0.7368601479029557
Soraas2019	9027	0.8532414337127322	0.5864527629233511	0.7198470983180416
Soraas2019	9028	0.7675745307324254	0.5546642899584077	0.6611194103454165
Soraas2019	9029	0.6791933654041258	0.5193107546048723	0.599252060004499
Soraas2019	9030	0.71916903103644	0.6114824717765893	0.6653257514065147
Soraas2019	9031	0.7642494067148053	0.7495543672014261	0.7569018869581157
Soraas2019	9032	0.9277524800780614	0.5959595959595959	0.7618560380188286
Soraas2019	9033	0.8338357379055054	0.7127153891859774	0.7732755635457413
Soraas2019	9034	0.721614695537058	0.6657754010695188	0.6936950483032884
Soraas2019	9035	0.8580713040686206	0.5928587344028521	0.7254650192357364
Soraas2019	9036	0.8686584733096362	0.5950683303624481	0.7318634018360421
Soraas2019	9037	0.7856966028464504	0.6574569221628045	0.7215767625046274
Soraas2019	9038	0.8535998315410082	0.6723113487819371	0.7629555901614726
Soraas2019	9039	0.9227516669377134	0.6372549019607843	0.7800032844492488
Soraas2019	9040	0.7474826118550815	0.5496137849079025	0.648548198381492
Soraas2019	9041	0.8415334665334666	0.6369578134284016	0.7392456399809342
Soraas2019	9042	0.7656767574530732	0.7099116161616162	0.7377941868073448
Soraas2019	9043	0.8005712826655798	0.4958407605466429	0.6482060216061113
Soraas2019	9044	0.8326739050423261	0.601010101010101	0.7168420030262135
Soraas2019	9045	0.5700061130280188	0.658422459893048	0.6142142864605334
Soraas2019	9046	0.849551258458141	0.617052881758764	0.7333020701084525
Soraas2019	9047	0.8719627123026049	0.6477272727272727	0.7598449925149389
Soraas2019	9048	0.6805806941387396	0.5325683303624481	0.6065745122505939
Soraas2019	9049	0.8004631165056266	0.5577094474153298	0.6790862819604782
Soraas2019	9050	0.8862234579146345	0.7180629827688652	0.8021432203417498
Soraas2019	9051	0.8912309013523588	0.49910873440285203	0.6951698178776055
Soraas2019	9052	0.7186251992232583	0.720513963161022	0.7195695811921401
Soraas2019	9053	0.6814509439968437	0.5763517528223411	0.6289013484095924
Soraas2019	9054	0.8247386118813148	0.5460487225193107	0.6853936672003127
Soraas2019	9055	0.7119576160273835	0.6363636363636364	0.67416062619551
Soraas2019	9056	0.8589456728133157	0.5690916518122401	0.7140186623127779
Soraas2019	9057	0.9049853655116813	0.5959595959595959	0.7504724807356387
Soraas2019	9058	0.8014743353812179	0.6094028520499108	0.7054385937155644
Soraas2019	9059	0.8422892896577108	0.667260843731432	0.7547750666945714
Soraas2019	9060	0.8103893752766063	0.6766377005347594	0.7435135379056828
Soraas2019	9061	0.7436608522193684	0.5690916518122401	0.6563762520158043
Soraas2019	9062	0.7199184329602286	0.6423054070112894	0.6811119199857589
Soraas2019	9063	0.7727528881375036	0.5830733808674985	0.6779131345025011
Soraas2019	9064	0.6409899142692665	0.6988265002970886	0.6699082072831776
Soraas2019	9065	0.7612202943151065	0.4587046939988116	0.609962494156959
Soraas2019	9066	0.6323798750269339	0.492739898989899	0.5625598870084165
Soraas2019	9067	0.7462165027954502	0.5546642899584077	0.650440396376929
Soraas2019	9068	0.8538946962381113	0.6717171717171717	0.7628059339776415
Soraas2019	9069	0.831280676178167	0.6198937908496732	0.7255872335139202
Soraas2019	9070	0.8809082986184953	0.6182412358882947	0.749574767253395
Soraas2019	9071	0.856912221625304	0.6758764111705289	0.7663943163979164
Soraas2019	9072	0.9145854910083796	0.46880570409982175	0.6916955975541007
Soraas2019	9073	0.900062656641604	0.6625074272133095	0.7812850419274567
Soraas2019	9074	0.7553440032020203	0.5352235591206179	0.6452837811613191
Soraas2019	9075	0.6772095713344183	0.6455733808674985	0.6613914761009584
Soraas2019	9076	0.8753614533636563	0.4587046939988117	0.667033073681234
Soraas2019	9077	0.7189585043836056	0.4212715389185977	0.5701150216511017
Soraas2019	9078	0.9064846402307704	0.49910873440285203	0.7027966873168112
Soraas2019	9079	0.5690397064236075	0.5665478312537137	0.5677937688386605
Soraas2019	9080	0.8752267717199843	0.4637551990493167	0.6694909853846505
Soraas2019	9081	0.8684569204765042	0.6758764111705289	0.7721666658235166
Soraas2019	9082	0.7611276355620249	0.6565656565656566	0.7088466460638407
Soraas2019	9083	0.8147041619371341	0.47890671420083186	0.6468054380689829
Soraas2019	9084	0.7095540255965358	0.7228163992869875	0.7161852124417616
Soraas2019	9085	0.8435135600833276	0.4587046939988116	0.6511091270410696
Soraas2019	9086	0.8998724653559415	0.5120506535947712	0.7059615594753563
Soraas2019	9087	0.5897706944218573	0.5930629827688652	0.5914168385953612
Soraas2019	9088	0.7742166938404138	0.5895907605466428	0.6819037271935283
Soraas2019	9089	0.7447879302695234	0.5325683303624481	0.6386781303159857
Soraas2019	9090	0.9079318117779658	0.577707219251337	0.7428195155146513
Soraas2019	9091	0.7483031674208145	0.6717171717171717	0.7100101695689931
Soraas2019	9092	0.7677388401072611	0.6758764111705289	0.721807625638895
Soraas2019	9093	0.7179313327039529	0.5879382055852644	0.6529347691446087
Soraas2019	9094	0.6235820865181331	0.5881238859180036	0.6058529862180684
Soraas2019	9095	0.7991605145004071	0.6625074272133095	0.7308339708568583
Soraas2019	9096	0.8999603556848637	0.6758764111705288	0.7879183834276962
Soraas2019	9097	0.6942977463173302	0.6619875222816399	0.6781426342994851
Soraas2019	9098	0.8362741909253537	0.617052881758764	0.7266635363420588
Soraas2019	9099	0.8455215225411064	0.49481951871657753	0.670170520628842
Soraas2019	9100	0.7929595681424052	0.6758764111705289	0.7344179896564671
Soraas2019	9101	0.6630715523014769	0.6568256090314913	0.6599485806664841
Soraas2019	9102	0.8330709215964635	0.6565656565656566	0.74481828908106
Soraas2019	9103	0.8373902505821373	0.6455733808674985	0.741481815724818
Soraas2019	9104	0.8257508546863156	0.46048722519310753	0.6431190399397115
Soraas2019	9105	0.8661524234279653	0.4212715389185977	0.6437119811732814
Soraas2019	9106	0.7177977218463047	0.4587046939988117	0.5882512079225583
Soraas2019	9107	0.9385245222349295	0.5778371954842544	0.758180858859592
Soraas2019	9108	0.8736335926572251	0.605169340463458	0.7394014665603416
Soraas2019	9109	0.7438135524501602	0.45662507427213317	0.6002193133611466
Soraas2019	9110	0.8111690940638309	0.6614861853832442	0.7363276397235375
Soraas2019	9111	0.9064515498937872	0.4958407605466429	0.7011461552202151
Soraas2019	9112	0.8114922279960883	0.4637551990493167	0.6376237135227025
Soraas2019	9113	0.7816384167804704	0.5950683303624481	0.6883533735714593
Soraas2019	9114	0.8247040126806626	0.7837195484254308	0.8042117805530467
Soraas2019	9115	0.8185483427221493	0.6198937908496732	0.7192210667859112
Soraas2019	9116	0.9138278562679514	0.5628713606654784	0.7383496084667149
Soraas2019	9117	0.7229126454239577	0.5135360962566845	0.6182243708403211
Soraas2019	9118	0.8777565325469865	0.6625074272133095	0.770131979880148
Soraas2019	9119	0.828165523450115	0.720922459893048	0.7745439916715815
Soraas2019	9120	0.7311502599964139	0.6167557932263814	0.6739530266113977
Soraas2019	9121	0.8726397838091098	0.5557412358882947	0.7141905098487022
Soraas2019	9122	0.8596037060105886	0.6657754010695187	0.7626895535400536
Soraas2019	9123	0.8715108420990775	0.7306149732620321	0.8010629076805548
Soraas2019	9124	0.7438132043395201	0.45662507427213317	0.6002191393058267
Soraas2019	9125	0.8130804953560371	0.6518865121806299	0.7324835037683335
Soraas2019	9126	0.8275393517131582	0.49910873440285203	0.6633240430580051
Soraas2019	9127	0.8619073234457849	0.7149621212121212	0.7884347223289531
Soraas2019	9128	0.8694582660928815	0.5959595959595959	0.7327089310262387
Soraas2019	9129	0.5513522235286346	0.5930629827688652	0.5722076031487499
Soraas2019	9130	0.8844982536843002	0.6701017528223411	0.7773000032533206
Soraas2019	9131	0.8047307649510832	0.6182412358882947	0.711486000419689
Soraas2019	9132	0.5917142832687509	0.5340352049910874	0.5628747441299191
Soraas2019	9133	0.8369084595774783	0.5763517528223411	0.7066301061999096
Soraas2019	9134	0.7855521671311145	0.5748663101604278	0.6802092386457712
Soraas2019	9135	0.724132472367102	0.6493055555555556	0.6867190139613288
Soraas2019	9136	0.8791208791208791	0.5344622697563873	0.7067915744386333
Soraas2019	9137	0.8512393202629526	0.4212715389185977	0.6362554295907752
Soraas2019	9138	0.8550155340016021	0.4637551990493167	0.6593853665254594
Soraas2019	9139	0.8770937619327601	0.4212715389185977	0.6491826504256789
Soraas2019	9140	0.7945782407766712	0.5993946821152704	0.6969864614459708
Soraas2019	9141	0.8470649757279465	0.5940656565656566	0.7205653161468015
Soraas2019	9142	0.8791208791208791	0.6182412358882947	0.7486810575045869
Soraas2019	9143	0.7447808601654757	0.5395127748068925	0.6421468174861842
Soraas2019	9144	0.7669077778246906	0.45662507427213317	0.6117664260484119
Soraas2019	9145	0.7478659291604788	0.5120506535947712	0.6299582913776249
Soraas2019	9146	0.6928093241203506	0.6470588235294118	0.6699340738248811
Soraas2019	9147	0.8501374786204506	0.5138331847890671	0.6819853317047588
Soraas2019	9148	0.864571502701013	0.6619875222816399	0.7632795124913265
Soraas2019	9149	0.8506553206315609	0.47890671420083186	0.6647810174161963
Soraas2019	9150	0.8505482619706245	0.6657754010695188	0.7581618315200717
Soraas2019	9151	0.6572877190286097	0.542669340463458	0.5999785297460338
Soraas2019	9152	0.6992758963023202	0.6506238859180036	0.6749498911101619
Soraas2019	9153	0.8471100346159192	0.49481951871657753	0.6709647766662483
Soraas2019	9154	0.834155424966083	0.5747549019607843	0.7044551634634336
Soraas2019	9155	0.8378366202341111	0.533645276292335	0.6857409482632231
Soraas2019	9156	0.7870685910252363	0.6616161616161617	0.724342376320699
Soraas2019	9157	0.7755060589961758	0.5405897207367796	0.6580478898664777
Soraas2019	9158	0.6746961258306706	0.6506238859180036	0.662660005874337
Soraas2019	9159	0.8140204214030623	0.6094028520499108	0.7117116367264866
Soraas2019	9160	0.8242530272775569	0.5438391265597148	0.6840460769186358
Soraas2019	9161	0.7589830610026448	0.5557412358882947	0.6573621484454697
Soraas2019	9162	0.6971244821757403	0.6060606060606061	0.6515925441181731
Soraas2019	9163	0.7968813654393554	0.5135360962566845	0.6552087308480199
Soraas2019	9164	0.9386135020809944	0.5849673202614379	0.7617904111712162
Soraas2019	9165	0.7263787763823764	0.6470588235294118	0.6867187999558941
Soraas2019	9166	0.7596947508443601	0.6372549019607843	0.6984748264025722
Soraas2019	9167	0.7859432234432234	0.667260843731432	0.7266020335873278
Soraas2019	9168	0.8081023426046051	0.5715983363042186	0.6898503394544119
Soraas2019	9169	0.7201254627725215	0.6574569221628045	0.6887911924676631
Soraas2019	9170	0.8470000964344856	0.5963309566250742	0.7216655265297799
Soraas2019	9171	0.7178940627915537	0.5243612596553774	0.6211276612234655
Soraas2019	9172	0.7314584796931093	0.7123811645870468	0.721919822140078
Soraas2019	9173	0.821045998065582	0.46048722519310753	0.6407666116293448
Soraas2019	9174	0.8454805217932649	0.4212715389185977	0.6333760303559313
Soraas2019	9175	0.8255912441135114	0.6028669043374926	0.714229074225502
Soraas2019	9176	0.6825186374840363	0.5656565656565656	0.624087601570301
Soraas2019	9177	0.7711975524475524	0.6455733808674986	0.7083854666575256
Soraas2019	9178	0.8248650956346796	0.617052881758764	0.7209589886967218
Soraas2019	9179	0.8696554520394084	0.6092171717171717	0.7394363118782901
Soraas2019	9180	0.7955624840746298	0.7123811645870468	0.7539718243308383
Soraas2019	9181	0.8284801548376208	0.5811794414735592	0.70482979815559
Soraas2019	9182	0.6855875152998775	0.6455733808674986	0.665580448083688
Soraas2019	9183	0.906598227983407	0.5665478312537137	0.7365730296185603
Soraas2019	9184	0.8774424869536109	0.6657754010695188	0.7716089440115649
Soraas2019	9185	0.7324278285816747	0.7070335710041592	0.7197306997929169
Soraas2019	9186	0.7403804271064333	0.7041740938799762	0.7222772604932047
Soraas2019	9187	0.8317526176689073	0.5665478312537137	0.6991502244613105
Soraas2019	9188	0.9046480083780633	0.5362448009506833	0.7204464046643733
Soraas2019	9189	0.8239730642517574	0.7064393939393939	0.7652062290955757
Soraas2019	9190	0.9273716479598834	0.6477272727272727	0.787549460343578
Soraas2019	9191	0.7516842132226748	0.6657754010695188	0.7087298071460968
Soraas2019	9192	0.8955511425147051	0.5546642899584077	0.7251077162365565
Soraas2019	9193	0.6998389599604175	0.5725638740344623	0.6362014169974399
Soraas2019	9194	0.9022921967089184	0.6092171717171717	0.755754684213045
Soraas2019	9195	0.7744185638922481	0.6102198455139632	0.6923192047031057
Soraas2019	9196	0.6903092993768306	0.6498997326203209	0.6701045159985757
Soraas2019	9197	0.7921034966462449	0.6745580808080808	0.7333307887271628
Soraas2019	9198	0.9167698729416082	0.581402257872846	0.7490860654072271
Soraas2019	9199	0.9372421890870013	0.46880570409982175	0.7030239465934115
Soraas2019	9200	0.6964285714285714	0.5725638740344623	0.6344962227315168
Soraas2019	9201	0.8594010478685401	0.6081402257872847	0.7337706368279124
Soraas2019	9202	0.7622873247783247	0.680926916221034	0.7216071204996793
Soraas2019	9203	0.8429144385026738	0.47890671420083186	0.6609105763517529
Soraas2019	9204	0.7247098089648849	0.498681669637552	0.6116957393012185
Soraas2019	9205	0.7197277975453288	0.533645276292335	0.6266865369188319
Soraas2019	9206	0.676135972703504	0.6619875222816399	0.669061747492572
Soraas2019	9207	0.8856522757285398	0.5138517528223411	0.6997520142754404
Soraas2019	9208	0.7639396604031041	0.7041740938799762	0.7340568771415401
Soraas2019	9209	0.850253126969067	0.587121212121212	0.7186871695451396
Soraas2019	9210	0.8001418395476781	0.6464646464646465	0.7233032430061623
Soraas2019	9211	0.8122948532126798	0.6657754010695187	0.7390351271410993
Soraas2019	9212	0.747144694171118	0.6369578134284016	0.6920512537997598
Soraas2019	9213	0.8937376725838265	0.5959595959595959	0.7448486342717112
Soraas2019	9214	0.8312019606970786	0.6723113487819371	0.7517566547395078
Soraas2019	9215	0.937097736945915	0.5690916518122401	0.7530946943790775
Soraas2019	9216	0.8822658369781993	0.5224673202614379	0.7023665786198185
Soraas2019	9217	0.7430254336494472	0.6701017528223411	0.7065635932358941
Soraas2019	9218	0.7383949349599394	0.725378787878788	0.7318868614193637
Soraas2019	9219	0.8318424124050948	0.6363636363636364	0.7341030243843656
Soraas2019	9220	0.8122201684954722	0.4637551990493167	0.6379876837723945
Soraas2019	9221	0.7647970144910169	0.6334670231729055	0.6991320188319612
Soraas2019	9222	0.7167070347291828	0.605169340463458	0.6609381875963205
Soraas2019	9223	0.8846125922378157	0.5405897207367796	0.7126011564872976
Soraas2019	9224	0.8344593133364824	0.5334595959595959	0.6839594546480392
Soraas2019	9225	0.7469108152306532	0.7356654783125371	0.7412881467715952
Soraas2019	9226	0.726428963850699	0.581402257872846	0.6539156108617725
Soraas2019	9227	0.7573636299597839	0.720513963161022	0.738938796560403
Soraas2019	9228	0.7248482371205043	0.6717171717171717	0.698282704418838
Soraas2019	9229	0.8477773318211518	0.4587046939988117	0.6532410129099817
Soraas2019	9230	0.6919077464370987	0.49910873440285203	0.5955082404199754
Soraas2019	9231	0.6877048510085445	0.577707219251337	0.6327060351299407
Soraas2019	9232	0.8189662901201362	0.7306149732620321	0.7747906316910842
Soraas2019	9233	0.8476843816118602	0.6719028520499108	0.7597936168308855
Soraas2019	9234	0.6758909107087245	0.6498997326203209	0.6628953216645227
Soraas2019	9235	0.7947034607846706	0.6451463161021984	0.7199248884434345
Soraas2019	9236	0.814310183743382	0.6032754010695188	0.7087927924064504
Soraas2019	9237	0.6583728741835324	0.6030897207367796	0.630731297460156
Soraas2019	9238	0.802607033689185	0.6870543672014261	0.7448307004453055
Soraas2019	9239	0.6201176766325515	0.47029114676173495	0.5452044116971432
Soraas2019	9240	0.8684275407453546	0.725378787878788	0.7969031643120712
Soraas2019	9241	0.889367043213197	0.5677361853832442	0.7285516142982207
Soraas2019	9242	0.6759265414465019	0.6357323232323232	0.6558294323394125
Soraas2019	9243	0.8657774137484147	0.5609774212715389	0.7133774175099767
Soraas2019	9244	0.8494300829885991	0.5830733808674985	0.7162517319280488
Soraas2019	9245	0.8609685940002682	0.6369578134284016	0.7489632037143349
Soraas2019	9246	0.8313170527602812	0.5950683303624481	0.7131926915613647
Soraas2019	9247	0.7153818745781396	0.6029597445038621	0.6591708095410009
Soraas2019	9248	0.7219250048197416	0.4898989898989899	0.6059119973593657
Soraas2019	9249	0.7393153603560845	0.577707219251337	0.6585112898037107
Soraas2019	9250	0.822779219272432	0.5950683303624481	0.7089237748174401
Soraas2019	9251	0.83123674571043	0.533645276292335	0.6824410110013825
Soraas2019	9252	0.8714474627936167	0.667260843731432	0.7693541532625243
Soraas2019	9253	0.798805881742295	0.6567513368983958	0.7277786093203454
Soraas2019	9254	0.7246759650605805	0.5092097445038621	0.6169428547822213
Soraas2019	9255	0.6891931510209949	0.641284165181224	0.6652386581011094
Soraas2019	9256	0.8432695572324609	0.6657754010695188	0.7545224791509899
Soraas2019	9257	0.8667648141332353	0.601010101010101	0.7338874575716681
Soraas2019	9258	0.6887386261856652	0.6300133689839572	0.6593759975848112
Soraas2019	9259	0.7684619104004672	0.7887700534759358	0.7786159819382015
Soraas2019	9260	0.6738054377283262	0.6758764111705288	0.6748409244494276
Soraas2019	9261	0.8541545652688188	0.5665478312537137	0.7103511982612662
Soraas2019	9262	0.8261189076859475	0.6619875222816399	0.7440532149837937
Soraas2019	9263	0.6939529768477137	0.5496137849079025	0.6217833808778082
Soraas2019	9264	0.6959442379482865	0.6786244800950684	0.6872843590216775
Soraas2019	9265	0.6659084763900694	0.6198937908496732	0.6429011336198713
Soraas2019	9266	0.6993109692561943	0.5628713606654784	0.6310911649608364
Soraas2019	9267	0.716964033518501	0.7105057932263815	0.7137349133724413
Soraas2019	9268	0.8555324567470316	0.4958407605466429	0.6756866086468373
Soraas2019	9269	0.7458031094223543	0.6567513368983958	0.701277223160375
Soraas2019	9270	0.8723705444353217	0.5879382055852644	0.730154375010293
Soraas2019	9271	0.6400869115801243	0.5056446821152704	0.5728657968476973
Soraas2019	9272	0.8095411594964368	0.6092171717171717	0.7093791656068043
Soraas2019	9273	0.7211538461538461	0.547534165181224	0.6343440056675351
Soraas2019	9274	0.7853679919350317	0.6666295306001188	0.7259987612675752
Soraas2019	9275	0.8144650480235641	0.69281045751634	0.753637752769952
Soraas2019	9276	0.69173015416307	0.5849673202614379	0.638348737212254
Soraas2019	9277	0.8847674761136302	0.5221516636957814	0.7034595699047057
Soraas2019	9278	0.7998202996624547	0.6670380273321449	0.7334291634972998
Soraas2019	9279	0.7092780478035896	0.6369578134284016	0.6731179306159956
Soraas2019	9280	0.798011191488736	0.6420083184789067	0.7200097549838214
Soraas2019	9281	0.7288337427566314	0.667260843731432	0.6980472932440317
Soraas2019	9282	0.8570547099958865	0.6372549019607843	0.7471548059783354
Soraas2019	9283	0.6796912682256369	0.6455733808674985	0.6626323245465677
Soraas2019	9284	0.8374055094702868	0.6392045454545455	0.7383050274624161
Soraas2019	9285	0.7078302343841758	0.5763517528223411	0.6420909936032584
Soraas2019	9286	0.8649021257380392	0.6060606060606061	0.7354813658993227
Soraas2019	9287	0.816297749338285	0.5725638740344623	0.6944308116863737
Soraas2019	9288	0.8200280434220063	0.6369578134284016	0.728492928425204
Soraas2019	9289	0.8424384202559515	0.5830733808674985	0.712755900561725
Soraas2019	9290	0.8730645119874006	0.6506238859180036	0.7618441989527021
Soraas2019	9291	0.8364877561114762	0.7695335710041592	0.8030106635578177
Soraas2019	9292	0.7958017309503268	0.49910873440285203	0.6474552326765894
Soraas2019	9293	0.9499105545617172	0.617052881758764	0.7834817181602407
Soraas2019	9294	0.8327487995480651	0.6182412358882947	0.7254950177181799
Soraas2019	9295	0.9279587201863825	0.5092097445038621	0.7185842323451224
Soraas2019	9296	0.9478555500227326	0.49910873440285203	0.7234821422127923
Soraas2019	9297	0.7947877416558013	0.45662507427213317	0.6257064079639673
Soraas2019	9298	0.8288093485461907	0.7209224598930483	0.7748659042196195
Soraas2019	9299	0.8797059194532361	0.5193107546048723	0.6995083370290542
Soraas2019	9300	0.7247415124498262	0.5362448009506833	0.6304931567002547
Soraas2019	9301	0.8983519180797602	0.5959595959595959	0.7471557570196781
Soraas2019	9302	0.7473913699814662	0.6198937908496732	0.6836425804155697
Soraas2019	9303	0.726914755418912	0.7192513368983957	0.7230830461586539
Soraas2019	9304	0.7570719146841923	0.5252525252525252	0.6411622199683588
Soraas2019	9305	0.8650298161788993	0.5052361853832442	0.6851330007810718
Soraas2019	9306	0.9043704153863273	0.7344028520499108	0.819386633718119
Soraas2019	9307	0.8462973207034292	0.6455733808674985	0.7459353507854638
Soraas2019	9308	0.6991534429093968	0.5830733808674985	0.6411134118884476
Soraas2019	9309	0.8523825257488311	0.49910873440285203	0.6757456300758415
Soraas2019	9310	0.743283032756717	0.6670380273321449	0.705160530044431
Soraas2019	9311	0.9102705859671805	0.720513963161022	0.8153922745641012
Soraas2019	9312	0.8941997189719862	0.4587046939988117	0.6764522064853989
Soraas2019	9313	0.8923049232489257	0.7089275103980986	0.8006162168235123
Soraas2019	9314	0.7578532271150115	0.6232917409387998	0.6905724840269056
Soraas2019	9315	0.8820809335738484	0.6400958110516934	0.7610883723127709
Soraas2019	9316	0.685841306168959	0.5930629827688652	0.6394521444689121
Soraas2019	9317	0.8054691479627927	0.7192513368983957	0.7623602424305942
Soraas2019	9318	0.7563556012530921	0.49910873440285203	0.627732167827972
Soraas2019	9319	0.7999876725838265	0.5665478312537137	0.6832677519187701
Soraas2019	9320	0.6272074675473601	0.7192513368983957	0.673229402222878
Soraas2019	9321	0.698050193263097	0.6565656565656566	0.6773079249143767
Soraas2019	9322	0.8536851138065713	0.5546642899584077	0.7041747018824895
Soraas2019	9323	0.8926323339278806	0.5677361853832442	0.7301842596555623
Soraas2019	9324	0.8604521223001813	0.5153371954842544	0.6878946588922179
Soraas2019	9325	0.7441462046725206	0.6366235888294712	0.6903848967509959
Soraas2019	9326	0.8651635531402031	0.7180629827688652	0.7916132679545341
Soraas2019	9327	0.7157141104509527	0.6568256090314913	0.686269859741222
Soraas2019	9328	0.7071531628776709	0.5993946821152704	0.6532739224964706
Soraas2019	9329	0.7916170516789713	0.4212715389185977	0.6064442952987845
Soraas2019	9330	0.896117040853883	0.5656565656565656	0.7308868032552243
Soraas2019	9331	0.7482339821601107	0.6719028520499108	0.7100684171050108
Soraas2019	9332	0.8146510771969767	0.6758764111705288	0.7452637441837527
Soraas2019	9333	0.6960218709436062	0.5912804515745692	0.6436511612590877
Soraas2019	9334	0.7537725432462274	0.5193107546048723	0.6365416489255499
Soraas2019	9335	0.8818900397847766	0.6473559120617943	0.7646229759232854
Soraas2019	9336	0.6531775158386145	0.45662507427213317	0.5549012950553738
Soraas2019	9337	0.8059951574333459	0.6625074272133095	0.7342512923233278
Soraas2019	9338	0.8895568700201033	0.6568256090314913	0.7731912395257974
Soraas2019	9339	0.8770494013408995	0.45662507427213317	0.6668372378065164
Soraas2019	9340	0.5944699898022118	0.6094028520499108	0.6019364209260614
Soraas2019	9341	0.707023071395541	0.5252525252525252	0.616137798324033
Soraas2019	9342	0.8508925706547165	0.49910873440285203	0.6750006525287843
Soraas2019	9343	0.8429387949511788	0.5930629827688652	0.718000888860022
Soraas2019	9344	0.8916369805405193	0.5280934343434344	0.7098652074419769
Soraas2019	9345	0.7170882345536334	0.5524546939988116	0.6347714642762226
Soraas2019	9346	0.748547418214061	0.6717171717171717	0.7101322949656164
Soraas2019	9347	0.8796332689355391	0.6657754010695188	0.7727043350025289
Soraas2019	9348	0.8176031826818005	0.6416740938799762	0.7296386382808884
Soraas2019	9349	0.8596037060105886	0.6232917409387998	0.7414477234746941
Soraas2019	9350	0.8148136927599577	0.5940656565656566	0.7044396746628072
Soraas2019	9351	0.8128413813848331	0.6455733808674985	0.7292073811261658
Soraas2019	9352	0.7514229956090421	0.542669340463458	0.64704616803625
Soraas2019	9353	0.7633994295178506	0.6470588235294118	0.7052291265236312
Soraas2019	9354	0.8766643882064498	0.7105057932263815	0.7935850907164157
Soraas2019	9355	0.7613996159036645	0.581402257872846	0.6714009368882552
Soraas2019	9356	0.8497261252679209	0.5138517528223411	0.681788939045131
Soraas2019	9357	0.736957121825543	0.6464646464646465	0.6917108841450947
Soraas2019	9358	0.9285985332496961	0.680926916221034	0.804762724735365
Soraas2019	9359	0.8106224271084953	0.5950683303624481	0.7028453787354717
Soraas2019	9360	0.7245551266359099	0.6423054070112894	0.6834302668235996
Soraas2019	9361	0.8353812080592268	0.5538472964943554	0.6946142522767911
Soraas2019	9362	0.7292805233981705	0.6991235888294712	0.7142020561138209
Soraas2019	9363	0.8933019609384968	0.6334670231729055	0.7633844920557011
Soraas2019	9364	0.8685330506597473	0.6423054070112894	0.7554192288355184
Soraas2019	9365	0.8539861617901032	0.5665478312537137	0.7102669965219084
Soraas2019	9366	0.730802741490156	0.5123663101604278	0.6215845258252919
Soraas2019	9367	0.7814936413114549	0.49481951871657753	0.6381565800140162
Soraas2019	9368	0.8513813055444992	0.5546642899584077	0.7030227977514534
Soraas2019	9369	0.8973661996917812	0.5243612596553774	0.7108637296735794
Soraas2019	9370	0.8797205810780471	0.6102198455139632	0.7449702132960052
Soraas2019	9371	0.7596613912403386	0.5849673202614379	0.6723143557508883
Soraas2019	9372	0.8265828693166044	0.783422459893048	0.8050026646048263
Soraas2019	9373	0.6248392717269236	0.6518865121806298	0.6383628919537767
Soraas2019	9374	0.5442512952634411	0.581402257872846	0.5628267765681436
Soraas2019	9375	0.7411296922642371	0.6028669043374926	0.6719982983008648
Soraas2019	9376	0.8982377193468428	0.7192513368983957	0.8087445281226193
Soraas2019	9377	0.9033561297943182	0.6392045454545455	0.7712803376244319
Soraas2019	9378	0.6718267962148012	0.6758764111705289	0.6738516036926651
Soraas2019	9379	0.7775600611609461	0.5839646464646465	0.6807623538127963
Soraas2019	9380	0.9280149596503988	0.720513963161022	0.8242644614057104
Soraas2019	9381	0.8360381901237421	0.6518865121806298	0.743962351152186
Soraas2019	9382	0.8939352798364426	0.5830733808674985	0.7385043303519705
Soraas2019	9383	0.7429123081808245	0.658013963161022	0.7004631356709232
Soraas2019	9384	0.8583236938500096	0.45662507427213317	0.6574743840610714
Soraas2019	9385	0.8503174457121825	0.7114898989898991	0.7809036723510407
Soraas2019	9386	0.7643638412869183	0.6232917409387998	0.693827791112859
Soraas2019	9387	0.786312203316252	0.5395127748068925	0.6629124890615723
Soraas2019	9388	0.6868305272761691	0.6625074272133095	0.6746689772447393
Soraas2019	9389	0.9168511869764105	0.6378119429590018	0.7773315649677062
Soraas2019	9390	0.7521554909978303	0.6568256090314913	0.7044905500146608
Soraas2019	9391	0.7700495896032832	0.605169340463458	0.6876094650333706
Soraas2019	9392	0.8430950034917204	0.6464646464646465	0.7447798249781834
Soraas2019	9393	0.836267112983053	0.5830733808674985	0.7096702469252758
Soraas2019	9394	0.7299641148325359	0.498681669637552	0.6143228922350439
Soraas2019	9395	0.8287763181487878	0.60385101010101	0.7163136641248989
Soraas2019	9396	0.8535330948121646	0.5223559120617944	0.6879445034369795
Soraas2019	9397	0.7517745412482254	0.6455733808674985	0.698673961057862
Soraas2019	9398	0.8804129330278967	0.5849673202614379	0.7326901266446673
Soraas2019	9399	0.8002843906242832	0.606951871657754	0.7036181311410186
Soraas2019	9400	0.9104881951154181	0.617052881758764	0.7637705384370911
Soraas2019	9401	0.7359727401478414	0.6281194295900178	0.6820460848689296
Soraas2019	9402	0.8814011854769068	0.6991235888294712	0.7902623871531891
Soraas2019	9403	0.8838930896175976	0.6603163992869875	0.7721047444522926
Soraas2019	9404	0.7692145315984326	0.5120506535947712	0.6406325925966019
Soraas2019	9405	0.806855298884651	0.6717171717171717	0.7392862353009113
Soraas2019	9406	0.7155624992762295	0.6505124777183601	0.6830374884972947
Soraas2019	9407	0.8473747637668172	0.5959595959595959	0.7216671798632066
Soraas2019	9408	0.8857128027168513	0.6670380273321449	0.7763754150244981
Soraas2019	9409	0.8364994880740255	0.617052881758764	0.7267761849163947
Soraas2019	9410	0.8554955228997222	0.5524546939988116	0.7039751084492669
Soraas2019	9411	0.848299038782515	0.6423054070112894	0.7453022228969022
Soraas2019	9412	0.8503174457121825	0.5056446821152704	0.6779810639137265
Soraas2019	9413	0.8142585600304977	0.47029114676173495	0.6422748533961163
Soraas2019	9414	0.6634751809405798	0.5715983363042186	0.6175367586223992
Soraas2019	9415	0.7321773074167055	0.47029114676173495	0.6012342270892203
Soraas2019	9416	0.879406348288751	0.5725638740344623	0.7259851111616067
Soraas2019	9417	0.9268913304314867	0.7332144979203803	0.8300529141759335
Soraas2019	9418	0.7096591698794881	0.5395127748068925	0.6245859723431904
Soraas2019	9419	0.8229585614364036	0.6423054070112894	0.7326319842238465
Soraas2019	9420	0.860643226742298	0.655562982768865	0.7581031047555815
Soraas2019	9421	0.8931403578357172	0.5748663101604278	0.7340033339980725
Soraas2019	9422	0.7921034966462449	0.5609774212715389	0.6765404589588919
Soraas2019	9423	0.6489941969651978	0.7099116161616162	0.679452906563407
Soraas2019	9424	0.8308887369675654	0.6047608437314319	0.7178247903494986
Soraas2019	9425	0.8051067670917637	0.5331439393939393	0.6691253532428515
Soraas2019	9426	0.8115467528422994	0.5052361853832442	0.6583914691127718
Soraas2019	9427	0.6825023651559039	0.6195967023172906	0.6510495337365972
Soraas2019	9428	0.8519230630447587	0.6698232323232324	0.7608731476839956
Soraas2019	9429	0.8129263166924403	0.5224673202614379	0.6676968184769392
Soraas2019	9430	0.728022666808445	0.6657754010695187	0.6968990339389818
Soraas2019	9431	0.8573932961790743	0.5193107546048723	0.6883520253919733
Soraas2019	9432	0.8391629799836419	0.6506238859180036	0.7448934329508228
Soraas2019	9433	0.9079085036381417	0.769830659536542	0.8388695815873418
Soraas2019	9434	0.8729874776386404	0.5849673202614379	0.7289773989500392
Soraas2019	9435	0.5488480817428185	0.6477272727272727	0.5982876772350456
Soraas2019	9436	0.8396091992103224	0.69281045751634	0.7662098283633312
Soraas2019	9437	0.8731735959721789	0.7149621212121212	0.7940678585921501
Soraas2019	9438	0.9538093485461907	0.6195967023172906	0.7867030254317406
Soraas2019	9439	0.8316211652124964	0.6805184194890077	0.756069792350752
Soraas2019	9440	0.7312620667942672	0.4731320558526441	0.6021970613234556
Soraas2019	9441	0.883324668340792	0.7834224598930483	0.8333735641169202
Soraas2019	9442	0.8388344112028323	0.7695335710041592	0.8041839911034958
Soraas2019	9443	0.8475175495299335	0.6081402257872847	0.7278288876586091
Soraas2019	9444	0.7841020198142878	0.6102198455139632	0.6971609326641255
Soraas2019	9445	0.7457172413626609	0.542669340463458	0.6441932909130594
Soraas2019	9446	0.865249808501801	0.6464646464646465	0.7558572274832238
Soraas2019	9447	0.8513384310507933	0.5092097445038621	0.6802740877773277
Soraas2019	9448	0.8467701209439275	0.7083333333333334	0.7775517271386304
Soraas2019	9449	0.7791266173098156	0.7192513368983957	0.7491889771041056
Soraas2019	9450	0.8135779459218871	0.6464275103980986	0.7300027281599929
Soraas2019	9451	0.8244154036009239	0.6464646464646465	0.7354400250327853
Soraas2019	9452	0.8605079895624571	0.6464646464646465	0.7534863180135518
Soraas2019	9453	0.848710891189686	0.6102198455139631	0.7294653683518246
Soraas2019	9454	0.8401971368145139	0.49910873440285203	0.669652935608683
Soraas2019	9455	0.8365162734042784	0.49910873440285203	0.6678125039035652
Soraas2019	9456	0.8876498387843836	0.5224673202614379	0.7050585795229107
Soraas2019	9457	0.8757924209064638	0.5849673202614379	0.7303798705839508
Soraas2019	9458	0.7670770525021537	0.5056446821152704	0.636360867308712
Soraas2019	9459	0.8478707674257765	0.5677361853832442	0.7078034764045104
Soraas2019	9460	0.8271055749635922	0.6161616161616162	0.7216335955626042
Soraas2019	9461	0.8039124976941013	0.7430184194890077	0.7734654585915546
Soraas2019	9462	0.7676222108243576	0.6366235888294712	0.7021228998269144
Soraas2019	9463	0.7940305428605523	0.6102198455139632	0.7021251941872577
Soraas2019	9464	0.8096232575870587	0.7192513368983957	0.7644372972427271
Soraas2019	9465	0.797069339421616	0.606951871657754	0.702010605539685
Soraas2019	9466	0.7248739194440552	0.47890671420083186	0.6018903168224435
Soraas2019	9467	0.7168064650410947	0.6092171717171717	0.6630118183791331
Soraas2019	9468	0.8975160868543222	0.5778371954842544	0.7376766411692883
Soraas2019	9469	0.6258132775174485	0.6451463161021984	0.6354797968098235
Soraas2019	9470	0.8583856407147666	0.4958407605466429	0.6771132006307048
Soraas2019	9471	0.879124081047158	0.5344622697563873	0.7067931754017727
Soraas2019	9472	0.6673898583951572	0.5056446821152704	0.5865172702552137
Soraas2019	9473	0.5901639819848474	0.5460487225193107	0.5681063522520791
Soraas2019	9474	0.8223947105526054	0.658013963161022	0.7402043368568136
Soraas2019	9475	0.826076925773282	0.47890671420083186	0.6524918199870569
Soraas2019	9476	0.851862525912826	0.4637551990493167	0.6578088624810714
Soraas2019	9477	0.8433602421290518	0.6715871954842543	0.757473718806653
Soraas2019	9478	0.8548785896964035	0.7130124777183601	0.7839455337073817
Soraas2019	9479	0.7890219098526933	0.7344028520499108	0.761712380951302
Soraas2019	9480	0.8058621238399647	0.6657754010695188	0.7358187624547418
Soraas2019	9481	0.860301481224514	0.7158533868092691	0.7880774340168916
Soraas2019	9482	0.821583098663882	0.6506238859180036	0.7361034922909429
Soraas2019	9483	0.9121476681610047	0.7192513368983957	0.8156995025297002
Soraas2019	9484	0.9318707529798764	0.6745580808080808	0.8032144168939785
Soraas2019	9485	0.877223105841527	0.6253713606654784	0.7512972332535026
Soraas2019	9486	0.8383245044429255	0.49910873440285203	0.6687166194228887
Soraas2019	9487	0.8350052221137599	0.5557412358882947	0.6953732290010273
Soraas2019	9488	0.7751903692140016	0.5864527629233511	0.6808215660686764
Soraas2019	9489	0.7649541753792766	0.6114824717765893	0.6882183235779329
Soraas2019	9490	0.7080682475419319	0.5677361853832442	0.637902216462588
Soraas2019	9491	0.7307447776681523	0.5395127748068925	0.6351287762375224
Soraas2019	9492	0.7119194907656448	0.5845588235294118	0.6482391571475283
Soraas2019	9493	0.8085141641774727	0.6423054070112894	0.7254097855943811
Soraas2019	9494	0.6522418025066774	0.667260843731432	0.6597513231190547
Soraas2019	9495	0.9008705032296267	0.667260843731432	0.7840656734805294
Soraas2019	9496	0.8874435986760626	0.554552881758764	0.7209982402174133
Soraas2019	9497	0.8923518567472762	0.707330659536542	0.7998412581419091
Soraas2019	9498	0.8273832999376733	0.5710784313725491	0.6992308656551112
Soraas2019	9499	0.8594844664742259	0.6334670231729055	0.7464757448235657
Soraas2019	9500	0.835308693846441	0.6363636363636364	0.7358361651050387
Soraas2019	9501	0.7030295678021882	0.6420083184789067	0.6725189431405474
Soraas2019	9502	0.8239077444600148	0.5778371954842544	0.7008724699721346
Soraas2019	9503	0.827100036546361	0.605169340463458	0.7161346885049096
Soraas2019	9504	0.8578079379668352	0.5747549019607843	0.7162814199638097
Soraas2019	9505	0.8561118664474184	0.49910873440285203	0.6776103004251353
Soraas2019	9506	0.7118728805952231	0.587121212121212	0.6494970463582176
Soraas2019	9507	0.7985640520470242	0.5963309566250742	0.6974475043360492
Soraas2019	9508	0.8370723203276081	0.5344622697563873	0.6857672950419977
Soraas2019	9509	0.8647668121352332	0.6506238859180037	0.7576953490266185
Soraas2019	9510	0.7157085492105735	0.6719028520499108	0.6938057006302422
Soraas2019	9511	0.8386430600862885	0.5040478312537137	0.6713454456700011
Soraas2019	9512	0.8589197203582135	0.5438391265597148	0.7013794234589641
Soraas2019	9513	0.8450166567575474	0.46451648841354726	0.6547665725855474
Soraas2019	9514	0.8067881005634041	0.6758764111705289	0.7413322558669665
Soraas2019	9515	0.7119582286214222	0.5895907605466428	0.6507744945840326
Soraas2019	9516	0.7676606279457456	0.6925133689839572	0.7300869984648515
Soraas2019	9517	0.6666081776240895	0.6464646464646465	0.656536412044368
Soraas2019	9518	0.75883430295195	0.6195967023172906	0.6892155026346203
Soraas2019	9519	0.8171814415694464	0.577707219251337	0.6974443304103917
Soraas2019	9520	0.8316789409740667	0.5395127748068925	0.6855958578904796
Soraas2019	9521	0.8472402390611045	0.5496137849079025	0.6984270119845035
Soraas2019	9522	0.7463671500956125	0.49481951871657753	0.620593334406095
Soraas2019	9523	0.7150262138562232	0.5344622697563873	0.6247442418063053
Soraas2019	9524	0.8057792333941971	0.6518865121806299	0.7288328727874135
Soraas2019	9525	0.6044580419580419	0.6723113487819371	0.6383846953699894
Soraas2019	9526	0.8554153062203151	0.6506238859180036	0.7530195960691594
Soraas2019	9527	0.8289875808481431	0.7130124777183601	0.7710000292832515
Soraas2019	9528	0.8318511983372665	0.5254382055852644	0.6786447019612655
Soraas2019	9529	0.7982173022658852	0.5929887106357695	0.6956030064508274
Soraas2019	9530	0.8961551269243577	0.5040478312537137	0.7001014790890356
Soraas2019	9531	0.853744939271255	0.5748663101604278	0.7143056247158415
Soraas2019	9532	0.7629237190954543	0.47890671420083186	0.6209152166481431
Soraas2019	9533	0.7614178832400432	0.6458333333333334	0.7036256082866883
Soraas2019	9534	0.8967982085390993	0.5334595959595959	0.7151289022493477
Soraas2019	9535	0.7169304074138836	0.5538472964943554	0.6353888519541195
Soraas2019	9536	0.8158284023668638	0.6597222222222222	0.737775312294543
Soraas2019	9537	0.8838673705234197	0.7262700534759358	0.8050687119996778
Soraas2019	9538	0.631489504085658	0.7344028520499108	0.6829461780677843
Soraas2019	9539	0.8920163621208513	0.6047608437314319	0.7483886029261416
Soraas2019	9540	0.8909730942432181	0.5280934343434344	0.7095332642933263
Soraas2019	9541	0.8430570898628077	0.6559343434343434	0.7494957166485756
Soraas2019	9542	0.8419972101338998	0.7142008318478906	0.7780990209908952
Soraas2019	9543	0.7043958882325714	0.6022727272727273	0.6533343077526493
Soraas2019	9544	0.75394054835727	0.5252525252525252	0.6395965368048976
Soraas2019	9545	0.715264998159735	0.5135360962566845	0.6144005472082097
Soraas2019	9546	0.6333864595355426	0.7114898989898991	0.6724381792627209
Soraas2019	9547	0.867863431717921	0.6167557932263814	0.7423096124721512
Soraas2019	9548	0.8257452934459366	0.6232917409387998	0.7245185171923683
Soraas2019	9549	0.8816355015152347	0.4212715389185977	0.6514535202169163
Soraas2019	9550	0.715311004784689	0.5331439393939393	0.6242274720893142
Soraas2019	9551	0.7229135995583363	0.7887700534759358	0.755841826517136
Soraas2019	9552	0.7306733525690697	0.5138331847890671	0.6222532686790685
Soraas2019	9553	0.7906023210932118	0.5092097445038621	0.649906032798537
Soraas2019	9554	0.8924722297756851	0.6030897207367796	0.7477809752562323
Soraas2019	9555	0.5686878910563121	0.6657754010695188	0.6172316460629155
Soraas2019	9556	0.8240878478566577	0.4898989898989899	0.6569934188778238
Soraas2019	9557	0.8982596272634875	0.5738636363636364	0.736061631813562
Soraas2019	9558	0.7488140958623964	0.5321598336304219	0.6404869647464091
Soraas2019	9559	0.879572589792908	0.6281194295900178	0.7538460096914629
Soraas2019	9560	0.7417753616550951	0.45662507427213317	0.5992002179636141
Soraas2019	9561	0.7986311730807929	0.5254382055852644	0.6620346893330287
Soraas2019	9562	0.8992873554590908	0.5763517528223411	0.737819554140716
Soraas2019	9563	0.8163643519523173	0.605169340463458	0.7107668462078877
Soraas2019	9564	0.7343970132431672	0.47890671420083186	0.6066518637219995
Soraas2019	9565	0.8436537883859229	0.5496137849079025	0.6966337866469127
Soraas2019	9566	0.7983485812433181	0.5763517528223411	0.6873501670328296
Soraas2019	9567	0.8760164560964309	0.492739898989899	0.684378177543165
Soraas2019	9568	0.7996581690913674	0.6363636363636364	0.7180109027275019
Soraas2019	9569	0.7365193748856526	0.49910873440285203	0.6178140546442523
Soraas2019	9570	0.8792971535886517	0.6657754010695188	0.7725362773290853
Soraas2019	9571	0.8401511673636267	0.6493055555555556	0.7447283614595912
Soraas2019	9572	0.8756237126004015	0.6565656565656566	0.766094684583029
Soraas2019	9573	0.884609416938543	0.6767676767676768	0.78068854685311
Soraas2019	9574	0.7908503638141648	0.5092097445038621	0.6500300541590135
Soraas2019	9575	0.787488321395204	0.5921717171717172	0.6898300192834605
Soraas2019	9576	0.7839186517277092	0.5677361853832442	0.6758274185554767
Soraas2019	9577	0.9096471244214062	0.6603163992869875	0.7849817618541968
Soraas2019	9578	0.6308856382295794	0.7064393939393939	0.6686625160844867
Soraas2019	9579	0.9209977748749439	0.7123811645870468	0.8166894697309954
Soraas2019	9580	0.9067286879786879	0.5120506535947712	0.7093896707867295
Soraas2019	9581	0.7963749875646118	0.5656565656565656	0.6810157766105887
Soraas2019	9582	0.779820879776157	0.5790998217468806	0.6794603507615188
Soraas2019	9583	0.6342168860551214	0.5886994949494949	0.6114581905023082
Soraas2019	9584	0.6939247554489557	0.5193107546048723	0.6066177550269141
Soraas2019	9585	0.7313773687612698	0.658422459893048	0.6948999143271589
Soraas2019	9586	0.8187307155811562	0.5200720439691028	0.6694013797751295
Soraas2019	9587	0.7347038925986294	0.5374331550802139	0.6360685238394217
Soraas2019	9588	0.7965976331360947	0.5738636363636364	0.6852306347498656
Soraas2019	9589	0.7441987836724677	0.4587046939988116	0.6014517388356396
Soraas2019	9590	0.9122156912854588	0.4958407605466429	0.7040282259160509
Soraas2019	9591	0.8486762899718365	0.7291295306001189	0.7889029102859777
Soraas2019	9592	0.8554942219802901	0.4587046939988116	0.6570994579895508
Soraas2019	9593	0.8476626176078429	0.5886994949494949	0.7181810562786689
Soraas2019	9594	0.8019963162779906	0.655562982768865	0.7287796495234278
Soraas2019	9595	0.888211336175137	0.5355392156862745	0.7118752759307058
Soraas2019	9596	0.8697372128546217	0.5056446821152704	0.687690947484946
Soraas2019	9597	0.8593970132431672	0.6849747474747475	0.7721858803589574
Soraas2019	9598	0.8473554309467624	0.5912804515745692	0.7193179412606658
Soraas2019	9599	0.8303133144595952	0.5677361853832442	0.6990247499214197
Soraas2019	9600	0.9547774387035672	0.6334670231729055	0.7941222309382363
Soraas2019	9601	0.5695401237105173	0.5881238859180036	0.5788320048142604
Soraas2019	9602	0.8753105868490484	0.6745580808080808	0.7749343338285646
Soraas2019	9603	0.712171600329495	0.5881238859180036	0.6501477431237492
Soraas2019	9604	0.8655725259692428	0.5879382055852644	0.7267553657772536
Soraas2019	9605	0.8591405419221565	0.5912804515745692	0.7252104967483628
Soraas2019	9606	0.706546430468793	0.5019496434937611	0.604248036981277
Soraas2019	9607	0.8301658446488057	0.5503750742721331	0.6902704594604694
Soraas2019	9608	0.8249105545617172	0.5748663101604278	0.6998884323610726
Soraas2019	9609	0.7151406827206921	0.5665478312537137	0.6408442569872028
Soraas2019	9610	0.7121876491521534	0.5546642899584077	0.6334259695552805
Soraas2019	9611	0.7007360754300779	0.47890671420083186	0.5898213948154549
Soraas2019	9612	0.8551915084256673	0.6518865121806298	0.7535390103031485
Soraas2019	9613	0.7988480817428185	0.46048722519310753	0.629667653467963
Soraas2019	9614	0.7925434330522129	0.6719028520499108	0.7322231425510619
Soraas2019	9615	0.8074389589929004	0.6455733808674985	0.7265061699301995
Soraas2019	9616	0.7969441436776198	0.5845588235294118	0.6907514836035158
Soraas2019	9617	0.8740114374789297	0.5949569221628045	0.7344841798208671
Soraas2019	9618	0.7052128180876651	0.6316844919786097	0.6684486550331374
Soraas2019	9619	0.7087329000284466	0.618426916221034	0.6635799081247402
Soraas2019	9620	0.7744309365743317	0.5744392453951277	0.6744350909847296
Soraas2019	9621	0.9128415444204918	0.6047608437314319	0.7588011940759618
Soraas2019	9622	0.7418750160488228	0.547534165181224	0.6447045906150234
Soraas2019	9623	0.727710388107105	0.5959595959595959	0.6618349920333504
Soraas2019	9624	0.8305483637780018	0.5138517528223411	0.6722000583001715
Soraas2019	9625	0.8545172922909247	0.680926916221034	0.7677221042559793
Soraas2019	9626	0.7133846149087874	0.6029597445038621	0.6581721797063247
Soraas2019	9627	0.6891267718548023	0.6455733808674985	0.6673500763611504
Soraas2019	9628	0.8687542097296357	0.7158533868092691	0.7923037982694524
Soraas2019	9629	0.8674914828760982	0.6423054070112894	0.7548984449436937
Soraas2019	9630	0.695965781386175	0.7180629827688652	0.7070143820775201
Soraas2019	9631	0.7017968261848311	0.533645276292335	0.6177210512385831
Soraas2019	9632	0.7977368448016221	0.4633281342840166	0.6305324895428194
Soraas2019	9633	0.8038568361859622	0.5879382055852644	0.6958975208856133
Soraas2019	9634	0.8212142307164931	0.5747549019607843	0.6979845663386387
Soraas2019	9635	0.8170836194249507	0.5811794414735592	0.6991315304492549
Soraas2019	9636	0.7395981211770686	0.5334595959595959	0.6365288585683322
Soraas2019	9637	0.7955624840746298	0.49910873440285203	0.6473356092387409
Soraas2019	9638	0.8324025181601667	0.6363265002970885	0.7343645092286276
Soraas2019	9639	0.8258935459293242	0.6161616161616162	0.7210275810454703
Soraas2019	9640	0.716751998001998	0.47890671420083186	0.597829356101415
Soraas2019	9641	0.7794060944215744	0.587121212121212	0.6832636532713932
Soraas2019	9642	0.8808999587174899	0.6455733808674985	0.7632366697924942
Soraas2019	9643	0.8298601564772359	0.5677361853832442	0.69879817093024
Soraas2019	9644	0.8446134738614399	0.5321598336304219	0.6883866537459309
Soraas2019	9645	0.7087739215246042	0.5395127748068925	0.6241433481657483
Soraas2019	9646	0.7044192038072088	0.4284016636957813	0.566410433751495
Soraas2019	9647	0.883792677910325	0.720513963161022	0.8021533205356735
Soraas2019	9648	0.8186164423272028	0.5864527629233511	0.702534602625277
Soraas2019	9649	0.7052573638582488	0.5294117647058824	0.6173345642820656
Soraas2019	9650	0.8554955228997222	0.6657754010695188	0.7606354619846205
Soraas2019	9651	0.7296212356498027	0.7344028520499108	0.7320120438498567
Soraas2019	9652	0.8106598114248053	0.5950683303624481	0.7028640708936267
Soraas2019	9653	0.8278992679147479	0.5725638740344623	0.7002315709746051
Soraas2019	9654	0.9133769127649176	0.6870543672014261	0.8002156399831719
Soraas2019	9655	0.7145099482560783	0.6195967023172906	0.6670533252866844
Soraas2019	9656	0.8201974876016869	0.6717171717171717	0.7459573296594293
Soraas2019	9657	0.8043901389778662	0.49481951871657753	0.6496048288472218
Soraas2019	9658	0.702070159662499	0.5373031788472965	0.6196866692548977
Soraas2019	9659	0.8556764622806095	0.5322526737967914	0.6939645680387004
Soraas2019	9660	0.8606258092800085	0.5252525252525252	0.6929391672662668
Soraas2019	9661	0.8757711586658955	0.5373031788472965	0.706537168756596
Soraas2019	9662	0.8770412154385082	0.6029597445038621	0.7400004799711852
Soraas2019	9663	0.8550698325182629	0.6470588235294118	0.7510643280238374
Soraas2019	9664	0.8548974642092051	0.6473559120617943	0.7511266881354997
Soraas2019	9665	0.7412221006543022	0.4212715389185977	0.58124681978645
Soraas2019	9666	0.8655205855563636	0.60385101010101	0.7346857978286868
Soraas2019	9667	0.8378478213855683	0.7495543672014261	0.7937010942934972
Soraas2019	9668	0.8678032493821968	0.5763517528223411	0.7220775011022689
Soraas2019	9669	0.8067655481233674	0.4212715389185977	0.6140185435209826
Soraas2019	9670	0.8900370994834239	0.6363636363636364	0.7632003679235302
Soraas2019	9671	0.8596435615666386	0.6458333333333334	0.752738447449986
Soraas2019	9672	0.9042345286689178	0.6094028520499108	0.7568186903594143
Soraas2019	9673	0.8984625282761052	0.7158533868092691	0.8071579575426872
Soraas2019	9674	0.8517922845051882	0.5849673202614379	0.718379802383313
Soraas2019	9675	0.6991685004812438	0.5839646464646465	0.6415665734729452
Soraas2019	9676	0.7829835403274815	0.6767676767676768	0.7298756085475792
Soraas2019	9677	0.6818016666194804	0.5728609625668449	0.6273313145931627
Soraas2019	9678	0.8834769881281509	0.6253713606654784	0.7544241743968146
Soraas2019	9679	0.8341921236658079	0.617052881758764	0.725622502712286
Soraas2019	9680	0.9072367657745128	0.6506238859180037	0.7789303258462583
Soraas2019	9681	0.6806943056943057	0.5138331847890671	0.5972637452416865
Soraas2019	9682	0.7936620291330301	0.6423054070112894	0.7179837180721598
Soraas2019	9683	0.8468077132044743	0.7212195484254308	0.7840136308149526
Soraas2019	9684	0.832641152211288	0.46880570409982175	0.6507234281555548
Soraas2019	9685	0.8891746297828587	0.6372549019607843	0.7632147658718215
Soraas2019	9686	0.8768411076103384	0.5895907605466428	0.7332159340784906
Soraas2019	9687	0.8023628769549725	0.6506238859180037	0.7264933814364881
Soraas2019	9688	0.696384691160233	0.7184343434343434	0.7074095172972883
Soraas2019	9689	0.8650991383784905	0.6455733808674986	0.7553362596229946
Soraas2019	9690	0.8539400764944498	0.554552881758764	0.704246479126607
Soraas2019	9691	0.8608920149617825	0.5056446821152704	0.6832683485385265
Soraas2019	9692	0.7193425447101919	0.7335858585858586	0.7264642016480252
Soraas2019	9693	0.8590587044534412	0.5763517528223411	0.7177052286378911
Soraas2019	9694	0.7451436195780089	0.5223559120617944	0.6337497658199016
Soraas2019	9695	0.7397372612304738	0.6565656565656566	0.6981514588980652
Soraas2019	9696	0.8478882195838614	0.7083333333333334	0.7781107764585974
Soraas2019	9697	0.8500242041097562	0.4212715389185977	0.6356478715141769
Soraas2019	9698	0.8603720960442107	0.606951871657754	0.7336619838509824
Soraas2019	9699	0.8217930259785463	0.6715871954842543	0.7466901107314003
Soraas2019	9700	0.8641881308736512	0.6463346702317291	0.7552614005526901
Soraas2019	9701	0.6906644300368997	0.605169340463458	0.6479168852501789
Soraas2019	9702	0.9118052999631947	0.5864527629233511	0.7491290314432729
Soraas2019	9703	0.7290233383350793	0.5243612596553774	0.6266922989952284
Soraas2019	9704	0.7700491042655843	0.7105057932263815	0.7402774487459829
Soraas2019	9705	0.8459870013347586	0.5921717171717172	0.7190793592532378
Soraas2019	9706	0.7901415976407531	0.6477272727272727	0.7189344351840129
Soraas2019	9707	0.6762911240596957	0.6369578134284016	0.6566244687440487
Soraas2019	9708	0.7126865774591978	0.5355392156862745	0.6241128965727362
Soraas2019	9709	0.924457121825543	0.6657754010695188	0.7951162614475309
Soraas2019	9710	0.922066251899248	0.6614861853832442	0.791776218641246
Soraas2019	9711	0.681624204656405	0.5928587344028521	0.6372414695296286
Soraas2019	9712	0.7477081654183623	0.5763517528223411	0.6620299591203517
Soraas2019	9713	0.6248127637356523	0.5546642899584077	0.58973852684703
Soraas2019	9714	0.9016429307126982	0.47890671420083186	0.690274822456765
Soraas2019	9715	0.7738977700873391	0.6493055555555556	0.7116016628214473
Soraas2019	9716	0.7912847745400623	0.5052361853832442	0.6482604799616533
Soraas2019	9717	0.787921743752001	0.6670380273321449	0.727479885542073
Soraas2019	9718	0.8853046335392629	0.46880570409982175	0.6770551688195423
Soraas2019	9719	0.7534253791903732	0.6357323232323232	0.6945788512113482
Soraas2019	9720	0.8562121782746017	0.6657754010695188	0.7609937896720602
Soraas2019	9721	0.735618741423695	0.6367349970291146	0.6861768692264048
Soraas2019	9722	0.860537036456033	0.5200720439691028	0.6903045402125678
Soraas2019	9723	0.8353606780613212	0.4958407605466429	0.665600719303982
Soraas2019	9724	0.8670688286072902	0.7222222222222222	0.7946455254147562
Soraas2019	9725	0.7366318656863332	0.5120506535947712	0.6243412596405522
Soraas2019	9726	0.8560966896880211	0.5959595959595959	0.7260281428238085
Soraas2019	9727	0.808099289374593	0.6486185383244206	0.7283589138495068
Soraas2019	9728	0.858242086860508	0.5950683303624481	0.726655208611478
Soraas2019	9729	0.9208736999434675	0.6657754010695188	0.7933245505064932
Soraas2019	9730	0.8308400723103906	0.5193107546048723	0.6750754134576314
Soraas2019	9731	0.8178963411756933	0.6602978312537136	0.7390970862147035
Soraas2019	9732	0.8670766446133091	0.6820038621509209	0.7745402533821151
Soraas2019	9733	0.8582677022707388	0.6392045454545455	0.7487361238626422
Soraas2019	9734	0.8646764841096825	0.5193107546048723	0.6919936193572773
Soraas2019	9735	0.7982277704830695	0.5138517528223411	0.6560397616527053
Soraas2019	9736	0.7995376755498214	0.6758764111705289	0.7377070433601751
Soraas2019	9737	0.6996355330932501	0.4284016636957813	0.5640185983945157
Soraas2019	9738	0.8300865800865801	0.5849673202614379	0.707526950174009
Soraas2019	9739	0.7441650197068154	0.49910873440285203	0.6216368770548337
Soraas2019	9740	0.7161178627730741	0.5322526737967914	0.6241852682849327
Soraas2019	9741	0.8631137755631683	0.7099116161616162	0.7865126958623923
Soraas2019	9742	0.8123345952293319	0.5460487225193107	0.6791916588743213
Soraas2019	9743	0.644406875176106	0.7105057932263815	0.6774563342012437
Soraas2019	9744	0.8291522838646462	0.5830733808674985	0.7061128323660724
Soraas2019	9745	0.9158656520957623	0.658013963161022	0.7869398076283922
Soraas2019	9746	0.854583110388064	0.6464646464646465	0.7505238784263553
Soraas2019	9747	0.8195549290750529	0.47029114676173495	0.6449230379183939
Soraas2019	9748	0.7919831518009655	0.5744578134284016	0.6832204826146835
Soraas2019	9749	0.6690212621386711	0.6030897207367796	0.6360554914377253
Soraas2019	9750	0.8671189888146306	0.6657754010695188	0.7664471949420747
Soraas2019	9751	0.9366948840633051	0.7203282828282829	0.828511583445794
Soraas2019	9752	0.8382818381239932	0.6397987225193108	0.739040280321652
Soraas2019	9753	0.6616354019140951	0.5092097445038621	0.5854225732089786
Soraas2019	9754	0.7395767931758643	0.4212715389185977	0.580424166047231
Soraas2019	9755	0.8062909654872304	0.46048722519310753	0.633389095340169
Soraas2019	9756	0.8799164077793196	0.5019496434937611	0.6909330256365404
Soraas2019	9757	0.8139581795664085	0.6766377005347594	0.7452979400505839
Soraas2019	9758	0.827768821636409	0.6710858585858586	0.7494273401111338
Soraas2019	9759	0.7556674095135634	0.5928587344028521	0.6742630719582077
Soraas2019	9760	0.9046173125120494	0.49910873440285203	0.7018630234574507
Soraas2019	9761	0.8181243520312347	0.6719028520499108	0.7450136020405728
Soraas2019	9762	0.71089110738432	0.6420083184789067	0.6764497129316134
Soraas2019	9763	0.78594415031662	0.5928587344028521	0.6894014423597361
Soraas2019	9764	0.764079723526048	0.667260843731432	0.7156702836287401
Soraas2019	9765	0.7231618213487858	0.7356654783125371	0.7294136498306615
Soraas2019	9766	0.6706152563797242	0.6428624480095069	0.6567388521946156
Soraas2019	9767	0.8517572171418325	0.5374331550802139	0.6945951861110232
Soraas2019	9768	0.9364690561611757	0.5221516636957814	0.7293103599284785
Soraas2019	9769	0.857332605567235	0.6493055555555556	0.7533190805613953
Soraas2019	9770	0.9174351289735905	0.6719028520499108	0.7946689905117507
Soraas2019	9771	0.7450769441719669	0.5254382055852644	0.6352575748786157
Soraas2019	9772	0.8077763729538515	0.6232917409387998	0.7155340569463257
Soraas2019	9773	0.7088208609016443	0.5340352049910874	0.6214280329463658
Soraas2019	9774	0.8689636948746261	0.5881238859180036	0.7285437903963148
Soraas2019	9775	0.7510245184310715	0.7105057932263815	0.7307651558287265
Soraas2019	9776	0.7303321678321678	0.6102198455139632	0.6702760066730655
Soraas2019	9777	0.6694774523721893	0.5092097445038621	0.5893435984380258
Soraas2019	9778	0.8738763936042357	0.5665478312537137	0.7202121124289746
Soraas2019	9779	0.8404576193037732	0.605169340463458	0.7228134798836157
Soraas2019	9780	0.8247203312314328	0.7142008318478906	0.7694605815396618
Soraas2019	9781	0.8225787490403373	0.5778371954842544	0.7002079722622958
Soraas2019	9782	0.6955830248040257	0.605169340463458	0.6503761826337419
Soraas2019	9783	0.860088312100696	0.655562982768865	0.7578256474347805
Soraas2019	9784	0.6875411919781566	0.5193107546048723	0.6034259732915144
Soraas2019	9785	0.7247261252679209	0.5200720439691028	0.6223990846185119
Soraas2019	9786	0.6565703111814589	0.5294117647058824	0.5929910379436707
Soraas2019	9787	0.8244478899313662	0.4746174985145573	0.6495326942229618
Soraas2019	9788	0.8990926297441691	0.4637551990493167	0.6814239143967429
Soraas2019	9789	0.8037847184965545	0.46048722519310753	0.6321359718448311
Soraas2019	9790	0.856489099136158	0.5798054070112894	0.7181472530737236
Soraas2019	9791	0.8188510550664537	0.6114824717765893	0.7151667634215215
Soraas2019	9792	0.7846753791903732	0.6133764111705288	0.699025895180451
Soraas2019	9793	0.8458372123232805	0.6092171717171717	0.7275271920202261
Soraas2019	9794	0.7960355128347785	0.4898989898989899	0.6429672513668842
Soraas2019	9795	0.8044772564896404	0.4587046939988116	0.631590975244226
Soraas2019	9796	0.6627961844513959	0.6870543672014261	0.674925275826411
Soraas2019	9797	0.886031302282126	0.605169340463458	0.745600321372792
Soraas2019	9798	0.7255601944425971	0.5243612596553774	0.6249607270489872
Soraas2019	9799	0.7307579298529525	0.5778371954842544	0.6542975626686034
Soraas2019	9800	0.8757427175655214	0.4958407605466429	0.6857917390560822
Soraas2019	9801	0.705069716085628	0.7689393939393939	0.7370045550125109
Soraas2019	9802	0.8647077698042214	0.5546642899584077	0.7096860298813146
Soraas2019	9803	0.6558889828120598	0.5084855912061794	0.5821872870091196
Soraas2019	9804	0.7322888397028073	0.5949569221628045	0.663622880932806
Soraas2019	9805	0.7517388144918511	0.4898989898989899	0.6208189021954205
Soraas2019	9806	0.6974407171775593	0.47029114676173495	0.5838659319696471
Soraas2019	9807	0.7219818674248578	0.6715871954842543	0.696784531454556
Soraas2019	9808	0.9205123486500005	0.5123663101604278	0.7164393294052142
Soraas2019	9809	0.689004809332462	0.5867498514557338	0.6378773303940979
Soraas2019	9810	0.8652123259767937	0.5344622697563873	0.6998372978665905
Soraas2019	9811	0.852927930745462	0.4637551990493167	0.6583415648973894
Soraas2019	9812	0.9019362791689538	0.5496137849079025	0.7257750320384282
Soraas2019	9813	0.7773279352226721	0.5056446821152704	0.6414863086689713
Soraas2019	9814	0.7505886488680011	0.7149621212121212	0.7327753850400611
Soraas2019	9815	0.7233185168407841	0.49481951871657753	0.6090690177786808
Soraas2019	9816	0.7294187223425289	0.6030897207367796	0.6662542215396543
Soraas2019	9817	0.7957722102458944	0.667260843731432	0.7315165269886632
Soraas2019	9818	0.6682998175913156	0.5056446821152704	0.586972249853293
Soraas2019	9819	0.9286560973784399	0.581402257872846	0.755029177625643
Soraas2019	9820	0.8320079043763255	0.6498997326203209	0.7409538184983232
Soraas2019	9821	0.8994616556669329	0.6081402257872847	0.7538009407271088
Soraas2019	9822	0.8212597935580151	0.6767676767676768	0.749013735162846
Soraas2019	9823	0.841840645586831	0.547534165181224	0.6946874053840275
Soraas2019	9824	0.7494249936110401	0.4587046939988116	0.6040648438049259
Soraas2019	9825	0.8930643558885956	0.658422459893048	0.7757434078908219
Soraas2019	9826	0.7046640270234482	0.6167557932263815	0.6607099101249149
Soraas2019	9827	0.6896376426621723	0.5763517528223411	0.6329946977422567
Soraas2019	9828	0.8077107158290662	0.6080102495543672	0.7078604826917168
Soraas2019	9829	0.784030738743101	0.6574569221628045	0.7207438304529528
Soraas2019	9830	0.6795161851722937	0.5019496434937611	0.5907329143330274
Soraas2019	9831	0.7084796188763357	0.7158533868092691	0.7121665028428024
Soraas2019	9832	0.8937685937996088	0.7306149732620321	0.8121917835308204
Soraas2019	9833	0.8422683408319871	0.6657754010695188	0.7540218709507529
Soraas2019	9834	0.760253509687899	0.46048722519310753	0.6103703674405032
Soraas2019	9835	0.9062706559286587	0.6518865121806298	0.7790785840546443
Soraas2019	9836	0.8092709163652134	0.5959595959595959	0.7026152561624046
Soraas2019	9837	0.844404839166881	0.5019496434937611	0.6731772413303211
Soraas2019	9838	0.9134189935778907	0.47890671420083186	0.6961628538893613
Soraas2019	9839	0.8266453717751646	0.5980392156862745	0.7123422937307196
Soraas2019	9840	0.7554414289960406	0.523544266191325	0.6394928475936827
Soraas2019	9841	0.817040514682568	0.6657754010695188	0.7414079578760434
Soraas2019	9842	0.8394298009682625	0.5138517528223411	0.6766407768953018
Soraas2019	9843	0.8184529208120442	0.7192513368983957	0.7688521288552199
Soraas2019	9844	0.7957031133960718	0.5092097445038621	0.652456428949967
Soraas2019	9845	0.7465297860034703	0.6464646464646465	0.6964972162340584
Soraas2019	9846	0.8556093029777241	0.6470588235294118	0.7513340632535679
Soraas2019	9847	0.8635579164425319	0.667260843731432	0.7654093800869819
Soraas2019	9848	0.8958866012926504	0.5138517528223411	0.7048691770574957
Soraas2019	9849	0.6554664297489279	0.5019496434937611	0.5787080366213445
Soraas2019	9850	0.8542369797136297	0.720513963161022	0.7873754714373258
Soraas2019	9851	0.8313723542274983	0.5280934343434344	0.6797328942854663
Soraas2019	9852	0.6959354747816288	0.6681149732620321	0.6820252240218304
Soraas2019	9853	0.7532848785084921	0.6670380273321449	0.7101614529203185
Soraas2019	9854	0.8034780076635281	0.4898989898989899	0.646688498781259
Soraas2019	9855	0.8751873126873128	0.5120506535947712	0.693618983141042
Soraas2019	9856	0.8286801682609516	0.6032754010695188	0.7159777846652352
Soraas2019	9857	0.824044200545804	0.6232917409387998	0.7236679707423019
Soraas2019	9858	0.7084239202517641	0.606951871657754	0.6576878959547591
Soraas2019	9859	0.7030492750140839	0.4637551990493167	0.5834022370317002
Soraas2019	9860	0.7214813050726364	0.4587046939988117	0.590092999535724
Soraas2019	9861	0.8585656078064985	0.46880570409982175	0.6636856559531601
Soraas2019	9862	0.7270556703755084	0.5438391265597148	0.6354473984676117
Soraas2019	9863	0.8987632714322901	0.5056446821152704	0.7022039767737802
Soraas2019	9864	0.8216652161195989	0.46048722519310753	0.6410762206563532
Soraas2019	9865	0.901902772943497	0.47890671420083186	0.6904047435721644
Soraas2019	9866	0.8230611720041304	0.5123663101604278	0.6677137410822791
Soraas2019	9867	0.8160623313338247	0.5690916518122401	0.6925769915730324
Soraas2019	9868	0.8436685241859647	0.6167557932263815	0.7302121587061732
Soraas2019	9869	0.9275070117620877	0.6028669043374926	0.7651869580497901
Soraas2019	9870	0.8733334737948238	0.6565656565656566	0.7649495651802403
Soraas2019	9871	0.9006957954326377	0.5321598336304219	0.7164278145315297
Soraas2019	9872	0.8903846015062972	0.6032754010695187	0.7468300012879079
Soraas2019	9873	0.8884495719738539	0.605169340463458	0.746809456218656
Soraas2019	9874	0.8321477860667701	0.5321598336304219	0.682153809848596
Soraas2019	9875	0.6532042638763785	0.5744392453951277	0.6138217546357532
Soraas2019	9876	0.8984080916102383	0.5557412358882947	0.7270746637492664
Soraas2019	9877	0.8194826539289785	0.6657754010695188	0.7426290274992486
Soraas2019	9878	0.7606071391496493	0.7695335710041592	0.7650703550769042
Soraas2019	9879	0.8511771629180536	0.6458333333333334	0.7485052481256935
Soraas2019	9880	0.7259085773467658	0.5344622697563873	0.6301854235515766
Soraas2019	9881	0.8739716166186754	0.6715871954842543	0.7727794060514648
Soraas2019	9882	0.7288599558336399	0.5193107546048723	0.6240853552192561
Soraas2019	9883	0.8534773961875929	0.4284016636957813	0.6409395299416871
Soraas2019	9884	0.8030580497536915	0.5959595959595959	0.6995088228566437
Soraas2019	9885	0.7872837549843982	0.47029114676173495	0.6287874508730665
Soraas2019	9886	0.8382338961998362	0.6701017528223411	0.7541678245110887
Soraas2019	9887	0.7934853234460838	0.5438391265597148	0.6686622250028993
Soraas2019	9888	0.7340144398801776	0.6502153891859774	0.6921149145330775
Soraas2019	9889	0.7749054152959846	0.6463346702317291	0.7106200427638568
Soraas2019	9890	0.8292870723045128	0.5193107546048723	0.6742989134546926
Soraas2019	9891	0.8180788509735878	0.6367349970291146	0.7274069240013512
Soraas2019	9892	0.6848569783792455	0.5052361853832442	0.5950465818812449
Soraas2019	9893	0.8828506176684314	0.7003119429590018	0.7915812803137166
Soraas2019	9894	0.9034980856247825	0.6102198455139632	0.7568589655693729
Soraas2019	9895	0.7098546051868271	0.6477272727272727	0.6787909389570499
Soraas2019	9896	0.8150787550942351	0.6506238859180037	0.7328513205061193
Soraas2019	9897	0.7339760836781514	0.6182412358882947	0.6761086597832231
Soraas2019	9898	0.8726394094172689	0.5886994949494949	0.7306694521833819
Soraas2019	9899	0.7252395040856581	0.5334595959595959	0.6293495500226269
Soraas2019	9900	0.6937064285242424	0.5656565656565656	0.629681497090404
Soraas2019	9901	0.8271793995478206	0.6991235888294712	0.7631514941886459
Soraas2019	9902	0.8797516585978123	0.4212715389185977	0.6505115987582051
Soraas2019	9903	0.7556095468396016	0.6232917409387998	0.6894506438892007
Soraas2019	9904	0.8910546467107553	0.47029114676173495	0.6806728967362451
Soraas2019	9905	0.7638830467777837	0.6870543672014261	0.7254687069896049
Soraas2019	9906	0.7564751297097593	0.6766377005347594	0.7165564151222593
Soraas2019	9907	0.6861666575198867	0.5963309566250742	0.6412488070724804
Soraas2019	9908	0.7941488456104339	0.6182412358882947	0.7061950407493642
Soraas2019	9909	0.8370810938684243	0.6486185383244206	0.7428498160964225
Soraas2019	9910	0.8618498771213704	0.5949569221628045	0.7284033996420874
Soraas2019	9911	0.8272525774761911	0.5223559120617944	0.6748042447689928
Soraas2019	9912	0.9397893772893773	0.7003119429590018	0.8200506601241895
Soraas2019	9913	0.9027780508102512	0.6032754010695187	0.753026725939885
Soraas2019	9914	0.7153130270539177	0.6372549019607843	0.6762839645073511
Soraas2019	9915	0.695325185650263	0.6029597445038621	0.6491424650770625
Soraas2019	9916	0.842130008522062	0.4284016636957813	0.6352658361089216
Soraas2019	9917	0.7148397043592882	0.5280934343434344	0.6214665693513612
Soraas2019	9918	0.8154243946099149	0.5092097445038621	0.6623170695568885
Soraas2019	9919	0.9027089644498552	0.5881238859180036	0.7454164251839294
Soraas2019	9920	0.8603418205621387	0.6167557932263814	0.7385488068942601
Soraas2019	9921	0.7099031903664236	0.5056446821152704	0.607773936240847
Soraas2019	9922	0.8132508143654209	0.680926916221034	0.7470888652932275
Soraas2019	9923	0.8071697196191123	0.5405897207367796	0.673879720177946
Soraas2019	9924	0.8300350232870157	0.5477198455139632	0.6888774344004895
Soraas2019	9925	0.8355308778831544	0.6717171717171717	0.7536240248001631
Soraas2019	9926	0.821124913825557	0.5546642899584077	0.6878946018919823
Soraas2019	9927	0.845917072131647	0.6518865121806299	0.7489017921561385
Soraas2019	9928	0.8689568944986902	0.7149621212121212	0.7919595078554057
Soraas2019	9929	0.7243111845315027	0.5665478312537137	0.6454295078926082
Soraas2019	9930	0.9265734265734266	0.6565656565656566	0.7915695415695416
Soraas2019	9931	0.7312753036437247	0.5928587344028521	0.6620670190232885
Soraas2019	9932	0.8662705103953574	0.6300133689839572	0.7481419396896574
Soraas2019	9933	0.8526741303667358	0.710802881758764	0.78173850606275
Soraas2019	9934	0.7676165126450909	0.5352235591206179	0.6514200358828544
Soraas2019	9935	0.8627917291884903	0.6789215686274511	0.7708566489079707
Soraas2019	9936	0.6234585892543628	0.5395127748068925	0.5814856820306277
Soraas2019	9937	0.7247592771006084	0.6363636363636364	0.6805614567321223
Soraas2019	9938	0.6324094259316931	0.5243612596553774	0.5783853427935353
Soraas2019	9939	0.7757913661542779	0.4587046939988117	0.6172480300765448
Soraas2019	9940	0.6056096510883642	0.7184343434343434	0.6620219972613538
Soraas2019	9941	0.801539677016327	0.7356654783125371	0.7686025776644321
Soraas2019	9942	0.9123647670159298	0.5830733808674985	0.7477190739417141
Soraas2019	9943	0.8372206403582922	0.605169340463458	0.7211949904108752
Soraas2019	9944	0.7870242304333755	0.6198937908496732	0.7034590106415244
Soraas2019	9945	0.8604539859600588	0.4284016636957813	0.64442782482792
Soraas2019	9946	0.7092994204136739	0.5830733808674985	0.6461864006405862
Soraas2019	9947	0.7404789605147387	0.6988265002970886	0.7196527304059137
Soraas2019	9948	0.8454244519467344	0.5677361853832442	0.7065803186649893
Soraas2019	9949	0.7408906882591093	0.5845588235294118	0.6627247558942606
Soraas2019	9950	0.6984654327176357	0.4284016636957813	0.5634335482067085
Soraas2019	9951	0.8711144598094426	0.7064393939393939	0.7887769268744182
Soraas2019	9952	0.6760357283083487	0.5344622697563873	0.605248999032368
Soraas2019	9953	0.6791255625576297	0.547534165181224	0.6133298638694269
Soraas2019	9954	0.763429552903237	0.5845588235294118	0.6739941882163244
Soraas2019	9955	0.8729874776386404	0.6820038621509209	0.7774956698947806
Soraas2019	9956	0.8383381324557795	0.5665478312537137	0.7024429818547466
Soraas2019	9957	0.8079757349953188	0.6369578134284016	0.7224667742118602
Soraas2019	9958	0.8836005672901361	0.6717171717171717	0.7776588695036539
Soraas2019	9959	0.7874587704904449	0.5193107546048723	0.6533847625476585
Soraas2019	9960	0.8514527362917346	0.6161616161616162	0.7338071762266754
Soraas2019	9961	0.8093337044589279	0.7142008318478906	0.7617672681534093
Soraas2019	9962	0.829103777067578	0.6758764111705288	0.7524900941190533
Soraas2019	9963	0.8308905026492824	0.6363265002970885	0.7336085014731855
Soraas2019	9964	0.7411355013893617	0.6991235888294712	0.7201295451094165
Soraas2019	9965	0.9140433768676167	0.6029597445038621	0.7585015606857395
Soraas2019	9966	0.7983485812433181	0.5949569221628045	0.6966527517030613
Soraas2019	9967	0.7440783991748507	0.6628787878787878	0.7034785935268193
Soraas2019	9968	0.8450933171179064	0.7127153891859774	0.778904353151942
Soraas2019	9969	0.8921433523636707	0.46048722519310753	0.6763152887783891
Soraas2019	9970	0.8750117691366162	0.5879382055852644	0.7314749873609403
Soraas2019	9971	0.8358114184037577	0.6619875222816399	0.7488994703426988
Soraas2019	9972	0.8356996880288694	0.5344622697563873	0.6850809788926284
Soraas2019	9973	0.8194236500976202	0.5656565656565656	0.692540107877093
Soraas2019	9974	0.6971221502955249	0.6614861853832442	0.6793041678393845
Soraas2019	9975	0.827256892434371	0.5331439393939393	0.6802004159141551
Soraas2019	9976	0.8008122028929863	0.5811794414735592	0.6909958221832727
Soraas2019	9977	0.8103512627520282	0.5798054070112894	0.6950783348816587
Soraas2019	9978	0.873441898559486	0.5252525252525252	0.6993472119060056
Soraas2019	9979	0.8398795599153381	0.725378787878788	0.782629173897063
Soraas2019	9980	0.8733239364854312	0.616421568627451	0.7448727525564411
Soraas2019	9981	0.8463379630241066	0.5895907605466428	0.7179643617853747
Soraas2019	9982	0.8596727159480195	0.6786244800950684	0.769148598021544
Soraas2019	9983	0.7711947600699838	0.5665478312537137	0.6688712956618488
Soraas2019	9984	0.7018656107724934	0.6366235888294712	0.6692445998009824
Soraas2019	9985	0.9106206293706294	0.7064393939393939	0.8085300116550116
Soraas2019	9986	0.8725229878480654	0.6372549019607843	0.7548889449044248
Soraas2019	9987	0.6812279567697525	0.5864527629233511	0.6338403598465518
Soraas2019	9988	0.8189435506570816	0.47029114676173495	0.6446173487094082
Soraas2019	9989	0.7527694438207807	0.4587046939988116	0.6057370689097962
Soraas2019	9990	0.7855504260592058	0.45662507427213317	0.6210877501656695
Soraas2019	9991	0.8259926567171647	0.6028669043374926	0.7144297805273286
Soraas2019	9992	0.8642942673871965	0.6614861853832442	0.7628902263852204
Soraas2019	9993	0.6624805576057813	0.5940656565656566	0.6282731070857189
Soraas2019	9994	0.8416187312782294	0.7099116161616162	0.7757651737199228
Soraas2019	9995	0.7532794465992846	0.46880570409982175	0.6110425753495532
Soraas2019	9996	0.8727818977878516	0.5950683303624481	0.7339251140751499
Soraas2019	9997	0.8452933627587614	0.5895907605466428	0.7174420616527022
Soraas2019	9998	0.8099744777082127	0.6281194295900178	0.7190469536491153
Soraas2019	9999	0.7315403894351262	0.4637551990493167	0.5976477942422215
Soraas2019	10000	0.7691908864137372	0.5959595959595959	0.6825752411866666
Soraas2019	10001	0.7953866309129468	0.5912804515745692	0.693333541243758
Soraas2019	10002	0.8219157003986726	0.4958407605466429	0.6588782304726577
Soraas2019	10003	0.7318371496061921	0.5432449494949495	0.6375410495505708
Soraas2019	10004	0.8058583073024497	0.5524546939988116	0.6791565006506306
Soraas2019	10005	0.8145846793572997	0.7344028520499108	0.7744937657036053
Soraas2019	10006	0.8724943809916976	0.6363636363636364	0.754429008677667
Soraas2019	10007	0.7638597632477683	0.4898989898989899	0.6268793765733791
Soraas2019	10008	0.6718775410635877	0.7430184194890077	0.7074479802762976
Soraas2019	10009	0.9187479187479186	0.46048722519310753	0.6896175719705131
Soraas2019	10010	0.8352934797400742	0.5609774212715389	0.6981354505058066
Soraas2019	10011	0.7631761620732209	0.5849673202614379	0.6740717411673294
Soraas2019	10012	0.8508519344432657	0.5056446821152704	0.6782483082792681
Soraas2019	10013	0.8643178683664513	0.6133764111705288	0.73884713976849
Soraas2019	10014	0.7160514845290291	0.606951871657754	0.6615016780933916
Soraas2019	10015	0.811278901300335	0.6455733808674985	0.7284261410839168
Soraas2019	10016	0.860088312100696	0.46880570409982175	0.6644470081002589
Soraas2019	10017	0.7887749307134876	0.5334595959595959	0.6611172633365417
Soraas2019	10018	0.8553472231562806	0.710802881758764	0.7830750524575223
Soraas2019	10019	0.8386016123274994	0.5930629827688652	0.7158322975481823
Soraas2019	10020	0.7772196843404273	0.6198937908496732	0.6985567375950503
Soraas2019	10021	0.9224693575655115	0.5940656565656566	0.758267507065584
Soraas2019	10022	0.9175824175824177	0.4284016636957813	0.6729920406390995
Soraas2019	10023	0.863560399209114	0.46880570409982175	0.6661830516544679
Soraas2019	10024	0.889073645652593	0.6758764111705289	0.7824750284115609
Soraas2019	10025	0.9507236949097414	0.658013963161022	0.8043688290353816
Soraas2019	10026	0.8173496742203578	0.7180629827688652	0.7677063284946115
Soraas2019	10027	0.7816715365685358	0.498681669637552	0.6401766031030439
Soraas2019	10028	0.8734368848441204	0.5153371954842544	0.6943870401641874
Soraas2019	10029	0.780867183939344	0.6367349970291146	0.7088010904842292
Soraas2019	10030	0.8840962816253514	0.6657754010695188	0.7749358413474351
Soraas2019	10031	0.7028550059926578	0.7099116161616162	0.706383311077137
Soraas2019	10032	0.7858713184240579	0.769830659536542	0.7778509889802999
Soraas2019	10033	0.6913344752413578	0.6498997326203209	0.6706171039308393
Soraas2019	10034	0.8700658316042931	0.5538472964943554	0.7119565640493242
Soraas2019	10035	0.8476386795837164	0.6719028520499108	0.7597707658168136
Soraas2019	10036	0.7366442004451054	0.6506238859180036	0.6936340431815544
Soraas2019	10037	0.8454519328611375	0.6766377005347594	0.7610448166979484
Soraas2019	10038	0.748344604113835	0.7748811645870468	0.7616128843504408
Soraas2019	10039	0.8280843532703057	0.6565656565656566	0.7423250049179811
Soraas2019	10040	0.8842331678928986	0.7495543672014261	0.8168937675471624
Soraas2019	10041	0.8383245044429255	0.533645276292335	0.6859848903676302
Soraas2019	10042	0.8600578562235407	0.5940656565656566	0.7270617563945987
Soraas2019	10043	0.7377324140747533	0.6982323232323232	0.7179823686535383
Soraas2019	10044	0.8258354579055938	0.47890671420083186	0.6523710860532128
Soraas2019	10045	0.7267504167658967	0.5294117647058824	0.6280810907358896
Soraas2019	10046	0.8875966728952558	0.6281194295900178	0.7578580512426367
Soraas2019	10047	0.7955624840746298	0.5959595959595959	0.6957610400171128
Soraas2019	10048	0.6874973284237396	0.5628713606654784	0.625184344544609
Soraas2019	10049	0.7612674805971106	0.5577094474153298	0.6594884640062202
Soraas2019	10050	0.9444451714039711	0.5477198455139632	0.7460825084589672
Soraas2019	10051	0.8683373312733778	0.6455733808674986	0.7569553560704382
Soraas2019	10052	0.8552761341222881	0.46048722519310753	0.6578816796576978
Soraas2019	10053	0.8463970983767364	0.6766377005347594	0.7615173994557478
Soraas2019	10054	0.795034516308823	0.6464646464646465	0.7207495813867348
Soraas2019	10055	0.8205879102832696	0.5675133689839572	0.6940506396336135
Soraas2019	10056	0.7198727777886991	0.7445038621509209	0.73218831996981
Soraas2019	10057	0.7122396716361503	0.7070335710041592	0.7096366213201548
Soraas2019	10058	0.6396913002057083	0.5928587344028521	0.6162750173042801
Soraas2019	10059	0.7698999718230488	0.6114824717765893	0.6906912217998191
Soraas2019	10060	0.757809435776262	0.7149621212121212	0.7363857784941916
Soraas2019	10061	0.839499799735868	0.5252525252525252	0.6823761624941966
Soraas2019	10062	0.8708192855013528	0.533645276292335	0.702232280896844
Soraas2019	10063	0.8007374741432406	0.6316844919786097	0.7162109830609251
Soraas2019	10064	0.7395930655039967	0.7184343434343434	0.72901370446917
Soraas2019	10065	0.7349219265686434	0.6758764111705288	0.7053991688695861
Soraas2019	10066	0.7016102013042038	0.6366235888294712	0.6691168950668376
Soraas2019	10067	0.9003929507025483	0.5763517528223411	0.7383723517624448
Soraas2019	10068	0.8791378899738033	0.6657754010695188	0.772456645521661
Soraas2019	10069	0.8504444863849373	0.5748663101604278	0.7126553982726825
Soraas2019	10070	0.816959624086321	0.6428624480095069	0.729911036047914
Soraas2019	10071	0.8292823910232816	0.4633281342840166	0.6463052626536491
Soraas2019	10072	0.703008839715496	0.5334595959595959	0.618234217837546
Soraas2019	10073	0.7381946861584872	0.5928587344028521	0.6655267102806697
Soraas2019	10074	0.8569620299181463	0.6281194295900178	0.742540729754082
Soraas2019	10075	0.7666551813670175	0.4587046939988116	0.6126799376829145
Soraas2019	10076	0.8515993667754954	0.7695335710041592	0.8105664688898273
Soraas2019	10077	0.890846072532119	0.5675133689839572	0.7291797207580382
Soraas2019	10078	0.840623613902966	0.5763517528223411	0.7084876833626536
Soraas2019	10079	0.8657152485652626	0.4958407605466429	0.6807780045559527
Soraas2019	10080	0.6651463983400713	0.6416740938799762	0.6534102461100237
Soraas2019	10081	0.7822792929068233	0.6518865121806298	0.7170829025437265
Soraas2019	10082	0.8293640401433924	0.5432449494949495	0.686304494819171
Soraas2019	10083	0.6927246315104097	0.6420083184789067	0.6673664749946582
Soraas2019	10084	0.8751434324189743	0.6657754010695188	0.7704594167442466
Soraas2019	10085	0.8425456122824545	0.7495543672014261	0.7960499897419403
Soraas2019	10086	0.8676890824633644	0.5665478312537137	0.717118456858539
Soraas2019	10087	0.7568800449173754	0.6423054070112894	0.6995927259643324
Soraas2019	10088	0.609513701312967	0.680926916221034	0.6452203087670005
Soraas2019	10089	0.7702167019027484	0.5503750742721331	0.6602958880874408
Soraas2019	10090	0.6847560755708528	0.7834224598930483	0.7340892677319506
Soraas2019	10091	0.8249798447166868	0.7089275103980986	0.7669536775573927
Soraas2019	10092	0.8565340475393465	0.4731320558526441	0.6648330516959953
Soraas2019	10093	0.9191306232863747	0.7222222222222222	0.8206764227542984
Soraas2019	10094	0.7349460494256874	0.6455733808674985	0.690259715146593
Soraas2019	10095	0.8432772387202291	0.5763517528223411	0.7098144957712851
Soraas2019	10096	0.8179330009146908	0.45662507427213317	0.637279037593412
Soraas2019	10097	0.7363722108243576	0.6400958110516934	0.6882340109380255
Soraas2019	10098	0.7384481946199297	0.47890671420083186	0.6086774544103808
Soraas2019	10099	0.741042707484053	0.6594065656565656	0.7002246365703093
Soraas2019	10100	0.6967564858881728	0.606951871657754	0.6518541787729635
Soraas2019	10101	0.8024862765863876	0.6463346702317291	0.7244104734090584
Soraas2019	10102	0.8915033719306055	0.6498997326203209	0.7707015522754632
Soraas2019	10103	0.8348052925482077	0.5321598336304219	0.6834825630893148
Soraas2019	10104	0.8071633079283018	0.492739898989899	0.6499516034591004
Soraas2019	10105	0.7120255905085627	0.680926916221034	0.6964762533647983
Soraas2019	10106	0.7179777236338322	0.5928587344028521	0.6554182290183421
Soraas2019	10107	0.6474007852907592	0.7495543672014261	0.6984775762460926
Soraas2019	10108	0.8270810815761995	0.6397987225193108	0.7334399020477551
Soraas2019	10109	0.6534405908876297	0.4746174985145573	0.5640290447010935
Soraas2019	10110	0.8289059510931275	0.5849673202614379	0.7069366356772827
Soraas2019	10111	0.6773912581157661	0.6161244800950684	0.6467578691054172
Soraas2019	10112	0.774870136703242	0.5940656565656566	0.6844678966344493
Soraas2019	10113	0.7233185168407841	0.6723113487819371	0.6978149328113605
Soraas2019	10114	0.8859121647583188	0.5496137849079025	0.7177629748331107
Soraas2019	10115	0.8487620579785381	0.5949569221628045	0.7218594900706713
Soraas2019	10116	0.7980846949351356	0.4637551990493167	0.6309199469922262
Soraas2019	10117	0.7133361455163226	0.5665478312537137	0.6399419883850181
Soraas2019	10118	0.8143892288345286	0.5811794414735592	0.6977843351540438
Soraas2019	10119	0.7582835518058191	0.5849673202614379	0.6716254360336285
Soraas2019	10120	0.828403875727574	0.6518865121806299	0.7401451939541019
Soraas2019	10121	0.7197277975453288	0.5675133689839572	0.643620583264643
Soraas2019	10122	0.8062398894722621	0.6766377005347594	0.7414387950035107
Soraas2019	10123	0.8266763050941316	0.617052881758764	0.7218645934264478
Soraas2019	10124	0.8293605775952071	0.680926916221034	0.7551437469081206
Soraas2019	10125	0.8454797485726776	0.6372549019607843	0.741367325266731
Soraas2019	10126	0.8049392977483552	0.6081402257872847	0.70653976176782
Soraas2019	10127	0.8853076867692751	0.5352235591206179	0.7102656229449464
Soraas2019	10128	0.8558321887686022	0.6767676767676768	0.7662999327681395
Soraas2019	10129	0.8919832524187726	0.5546642899584077	0.7233237711885901
Soraas2019	10130	0.7198909291074093	0.47890671420083186	0.5993988216541206
Soraas2019	10131	0.766019100868172	0.49910873440285203	0.632563917635512
Soraas2019	10132	0.6883833103468731	0.49910873440285203	0.5937460223748625
Soraas2019	10133	0.8527212918660287	0.6717171717171717	0.7622192317916002
Soraas2019	10134	0.8549580257204096	0.45662507427213317	0.6557915499962714
Soraas2019	10135	0.7374786066646533	0.618426916221034	0.6779527614428436
Soraas2019	10136	0.8025764299802761	0.5886994949494949	0.6956379624648855
Soraas2019	10137	0.8006028463875571	0.5395127748068925	0.6700578105972248
Soraas2019	10138	0.8722348665266622	0.46451648841354726	0.6683756774701047
Soraas2019	10139	0.9362241587697053	0.5374331550802139	0.7368286569249596
Soraas2019	10140	0.7940168384247331	0.5748663101604278	0.6844415742925805
Soraas2019	10141	0.705241575657497	0.6464646464646465	0.6758531110610717
Soraas2019	10142	0.7805159162699649	0.5963309566250742	0.6884234364475195
Soraas2019	10143	0.7733976842547821	0.7332144979203803	0.7533060910875812
Soraas2019	10144	0.6347813792145776	0.5886994949494949	0.6117404370820363
Soraas2019	10145	0.7233824611920588	0.6363636363636364	0.6798730487778476
Soraas2019	10146	0.8340200742468448	0.4284016636957813	0.6312108689713131
Soraas2019	10147	0.8927978349476825	0.5675133689839572	0.7301556019658199
Soraas2019	10148	0.8590415816748777	0.49910873440285203	0.6790751580388649
Soraas2019	10149	0.8634914140543942	0.5331439393939393	0.6983176767241668
Soraas2019	10150	0.8477410747147588	0.6464646464646465	0.7471028605897027
Soraas2019	10151	0.7033893728850169	0.6182412358882947	0.6608153043866558
Soraas2019	10152	0.8187829859498987	0.5665478312537137	0.6926654086018063
Soraas2019	10153	0.80418785620744	0.6506238859180037	0.7274058710627218
Soraas2019	10154	0.7373008625244761	0.6506238859180036	0.6939623742212399
Soraas2019	10155	0.8360061755869589	0.5949569221628045	0.7154815488748817
Soraas2019	10156	0.872403911877596	0.5665478312537137	0.7194758715656548
Soraas2019	10157	0.8965137426675889	0.6367349970291146	0.7666243698483517
Soraas2019	10158	0.8940912208966065	0.7158533868092691	0.8049723038529378
Soraas2019	10159	0.8485645987882123	0.6420083184789067	0.7452864586335595
Soraas2019	10160	0.8939687366693797	0.7083333333333334	0.8011510350013565
Soraas2019	10161	0.932610970430918	0.5056446821152704	0.7191278262730942
Soraas2019	10162	0.7337164922138089	0.7335858585858586	0.7336511753998337
Soraas2019	10163	0.8136569313039902	0.5056446821152704	0.6596508067096303
Soraas2019	10164	0.8767100169815103	0.6657754010695188	0.7712427090255145
Soraas2019	10165	0.7129602853287065	0.6470588235294118	0.6800095544290592
Soraas2019	10166	0.8095256331279097	0.5432449494949495	0.6763852913114297
Soraas2019	10167	0.8096033246795886	0.5763517528223411	0.6929775387509649
Soraas2019	10168	0.6855388024028675	0.618426916221034	0.6519828593119508
Soraas2019	10169	0.7954102351197176	0.5963309566250742	0.6958705958723959
Soraas2019	10170	0.6013307400533803	0.6032754010695188	0.6023030705614496
Soraas2019	10171	0.7138989278618315	0.5942513368983957	0.6540751323801136
Soraas2019	10172	0.8711782403642869	0.4587046939988116	0.6649414671815492
Soraas2019	10173	0.5499469570677001	0.7748811645870468	0.6624140608273734
Soraas2019	10174	0.8772807044931638	0.5726567142008319	0.7249687093469979
Soraas2019	10175	0.7471917047840441	0.5056446821152704	0.6264181934496572
Soraas2019	10176	0.8862268865162689	0.7222222222222222	0.8042245543692456
Soraas2019	10177	0.8086831921805088	0.46880570409982175	0.6387444481401653
Soraas2019	10178	0.8819151221938153	0.6102198455139631	0.7460674838538892
Soraas2019	10179	0.7269724908365338	0.5405897207367796	0.6337811057866567
Soraas2019	10180	0.8401316694791886	0.6182412358882947	0.7291864526837417
Soraas2019	10181	0.8113806095468395	0.5912804515745692	0.7013305305607044
Soraas2019	10182	0.7459528915753613	0.5321598336304219	0.6390563626028916
Soraas2019	10183	0.8986270140116294	0.6470588235294118	0.7728429187705206
Soraas2019	10184	0.884702016213118	0.5052361853832442	0.6949691007981811
Soraas2019	10185	0.7530034068495606	0.5790998217468806	0.6660516142982206
Soraas2019	10186	0.8145932034572463	0.5546642899584077	0.6846287467078269
Soraas2019	10187	0.8049950985007505	0.46880570409982175	0.6369004013002861
Soraas2019	10188	0.7207106941046569	0.6167557932263815	0.6687332436655192
Soraas2019	10189	0.7885236538487312	0.6493055555555556	0.7189146047021434
Soraas2019	10190	0.7157871198568873	0.5524546939988116	0.6341209069278495
Soraas2019	10191	0.8498137803916244	0.5294117647058824	0.6896127725487533
Soraas2019	10192	0.7070298887159352	0.542669340463458	0.6248496145896967
Soraas2019	10193	0.8432161878369308	0.7105057932263815	0.7768609905316561
Soraas2019	10194	0.8047318623064788	0.618426916221034	0.7115793892637563
Soraas2019	10195	0.765336254932338	0.6455733808674985	0.7054548178999183
Soraas2019	10196	0.7181366285333453	0.5524546939988116	0.6352956612660785
Soraas2019	10197	0.7337918491764648	0.5950683303624481	0.6644300897694564
Soraas2019	10198	0.7464830935313942	0.6458333333333334	0.6961582134323638
Soraas2019	10199	0.8646752386919967	0.6102198455139631	0.7374475421029799
Soraas2019	10200	0.9067876629929402	0.4898989898989899	0.6983433264459651
Soraas2019	10201	0.9288378323419889	0.6060606060606061	0.7674492192012975
Soraas2019	10202	0.7363700908075054	0.4284016636957813	0.5823858772516434
Soraas2019	10203	0.730320353913769	0.6657754010695188	0.6980478774916439
Soraas2019	10204	0.7320853909922735	0.606951871657754	0.6695186313250138
Soraas2019	10205	0.7422546493753923	0.7105057932263815	0.726380221300887
Soraas2019	10206	0.8349683202534379	0.5538472964943554	0.6944078083738967
Soraas2019	10207	0.9312743942104407	0.7748811645870468	0.8530777793987437
Soraas2019	10208	0.8891306032965246	0.7739898989898991	0.8315602511432119
Soraas2019	10209	0.7353961827646038	0.7003119429590018	0.7178540628618029
Soraas2019	10210	0.815244454375726	0.5517676767676768	0.6835060655717013
Soraas2019	10211	0.8717967179339488	0.4212715389185977	0.6465341284262732
Soraas2019	10212	0.7690114120945175	0.6167557932263815	0.6928836026604495
Soraas2019	10213	0.9225578200868898	0.7064393939393939	0.8144986070131419
Soraas2019	10214	0.7481420822766978	0.4284016636957813	0.5882718729862395
Soraas2019	10215	0.8406625425856196	0.6657754010695188	0.7532189718275693
Soraas2019	10216	0.7862266951245777	0.5677361853832442	0.6769814402539109
Soraas2019	10217	0.8829187117982346	0.6597222222222222	0.7713204670102284
Soraas2019	10218	0.8388218711509973	0.6619875222816399	0.7504046967163186
Soraas2019	10219	0.8683875786236468	0.5123663101604278	0.6903769443920373
Soraas2019	10220	0.7379320811164705	0.69281045751634	0.7153712693164052
Soraas2019	10221	0.7348636315804579	0.5138517528223411	0.6243576922013995
Soraas2019	10222	0.8451593258690188	0.7228163992869875	0.7839878625780031
Soraas2019	10223	0.8254797528053343	0.5294117647058824	0.6774457587556083
Soraas2019	10224	0.8261337298220387	0.4958407605466429	0.6609872451843408
Soraas2019	10225	0.6993439996535973	0.6232917409387998	0.6613178702961986
Soraas2019	10226	0.8593898384753905	0.5503750742721331	0.7048824563737618
Soraas2019	10227	0.9009550645488328	0.6701017528223411	0.7855284086855869
Soraas2019	10228	0.9664579606440071	0.6028669043374926	0.7846624324907499
Soraas2019	10229	0.8209131232544546	0.5496137849079025	0.6852634540811786
Soraas2019	10230	0.6977146846891927	0.6745580808080808	0.6861363827486368
Soraas2019	10231	0.709527146268037	0.5325683303624481	0.6210477383152426
Soraas2019	10232	0.8160490746581981	0.45662507427213317	0.6363370744651656
Soraas2019	10233	0.8383790361476079	0.6423054070112894	0.7403422215794486
Soraas2019	10234	0.8065400328868375	0.5503750742721331	0.6784575535794852
Soraas2019	10235	0.7084863343570773	0.4637551990493167	0.586120766703197
Soraas2019	10236	0.8072109801819811	0.5950683303624481	0.7011396552722147
Soraas2019	10237	0.7374755711859785	0.5517676767676768	0.6446216239768277
Soraas2019	10238	0.8267292662089042	0.4587046939988117	0.6427169801038579
Soraas2019	10239	0.8235807020636741	0.606951871657754	0.715266286860714
Soraas2019	10240	0.833806685421411	0.6423054070112894	0.7380560462163501
Soraas2019	10241	0.8699288397508697	0.60385101010101	0.7368899249259399
Soraas2019	10242	0.8386674818919898	0.5524546939988116	0.6955610879454007
Soraas2019	10243	0.8596727159480195	0.4746174985145573	0.6671451072312884
Soraas2019	10244	0.6189682420410458	0.6464275103980986	0.6326978762195723
Soraas2019	10245	0.816186442978294	0.4637551990493167	0.6399708210138053
Soraas2019	10246	0.8622225309448736	0.5542557932263815	0.7082391620856275
Soraas2019	10247	0.917339071185225	0.6316844919786097	0.7745117815819174
Soraas2019	10248	0.8831399112120711	0.601010101010101	0.7420750061110861
Soraas2019	10249	0.866301833033426	0.5950683303624481	0.7306850816979371
Soraas2019	10250	0.8983519180797602	0.601010101010101	0.7496810095449307
Soraas2019	10251	0.6749118659014149	0.6719028520499108	0.6734073589756628
Soraas2019	10252	0.8526195190115724	0.5334595959595959	0.6930395574855841
Soraas2019	10253	0.8697915018616377	0.5252525252525252	0.6975220135570814
Soraas2019	10254	0.9183798657482867	0.5928587344028521	0.7556193000755693
Soraas2019	10255	0.8386382510876438	0.5726567142008319	0.7056474826442378
Soraas2019	10256	0.8104848060623799	0.7070335710041592	0.7587591885332696
Soraas2019	10257	0.8063197514707288	0.49910873440285203	0.6527142429367904
Soraas2019	10258	0.783010351301805	0.6666295306001188	0.7248199409509619
Soraas2019	10259	0.7070684744750276	0.7222222222222222	0.7146453483486249
Soraas2019	10260	0.8502020227133351	0.5355392156862745	0.6928706191998049
Soraas2019	10261	0.7695955608256155	0.47890671420083186	0.6242511375132237
Soraas2019	10262	0.8414335525552482	0.5959595959595959	0.7186965742574221
Soraas2019	10263	0.8829131394920868	0.6982323232323232	0.7905727313622051
Soraas2019	10264	0.7467707850744787	0.5949569221628045	0.6708638536186415
Soraas2019	10265	0.9121974663678599	0.5524546939988116	0.7323260801833358
Soraas2019	10266	0.5611267831750837	0.5656565656565656	0.5633916744158247
Soraas2019	10267	0.8277495307740603	0.5577094474153298	0.6927294890946951
Soraas2019	10268	0.7576567299549516	0.6710858585858586	0.714371294270405
Soraas2019	10269	0.6609472229117271	0.6300133689839572	0.6454802959478422
Soraas2019	10270	0.9481174260496026	0.5331439393939393	0.740630682721771
Soraas2019	10271	0.8819151221938153	0.498681669637552	0.6902983959156836
Soraas2019	10272	0.8127879127431901	0.6786244800950684	0.7457061964191292
Soraas2019	10273	0.7355783976482357	0.5763517528223411	0.6559650752352884
Soraas2019	10274	0.7330749745610426	0.6392045454545455	0.6861397600077941
Soraas2019	10275	0.8600778321261326	0.5052361853832442	0.6826570087546884
Soraas2019	10276	0.8007763352785978	0.46880570409982175	0.6347910196892098
Soraas2019	10277	0.7889948818279275	0.617052881758764	0.7030238817933459
Soraas2019	10278	0.7722671084995726	0.5460487225193107	0.6591579155094416
Soraas2019	10279	0.8959006502081542	0.554552881758764	0.7252267659834591
Soraas2019	10280	0.8033694465939546	0.4898989898989899	0.6466342182464723
Soraas2019	10281	0.7148163796784455	0.7689393939393939	0.7418778868089198
Soraas2019	10282	0.8017275552105274	0.60385101010101	0.7027892826557687
Soraas2019	10283	0.8388945737123875	0.5334595959595959	0.6861770848359917
Soraas2019	10284	0.8241240603541704	0.5728609625668449	0.6984925114605076
Soraas2019	10285	0.9088836904689378	0.5334595959595959	0.7211716432142669
Soraas2019	10286	0.8349192267400921	0.5738636363636364	0.7043914315518642
Soraas2019	10287	0.8888189016865488	0.5677361853832442	0.7282775435348965
Soraas2019	10288	0.9297446739307205	0.5811794414735592	0.7554620577021398
Soraas2019	10289	0.8434535837322769	0.6731654783125371	0.7583095310224071
Soraas2019	10290	0.644939891353074	0.6657754010695188	0.6553576462112964
Soraas2019	10291	0.8649382535708945	0.6657754010695188	0.7653568273202067
Soraas2019	10292	0.747563713277276	0.7041740938799762	0.7258689035786261
Soraas2019	10293	0.7887929721237555	0.5019496434937611	0.6453713078087584
Soraas2019	10294	0.6842276135916786	0.6717171717171717	0.6779723926544252
Soraas2019	10295	0.7235535782047411	0.5930629827688652	0.6583082804868031
Soraas2019	10296	0.7141532478129785	0.47029114676173495	0.5922221972873567
Soraas2019	10297	0.8037907753911566	0.4637551990493167	0.6337729872202367
Soraas2019	10298	0.8785038315712839	0.6363265002970885	0.7574151659341861
Soraas2019	10299	0.8103338968723584	0.6232917409387998	0.7168128189055791
Soraas2019	10300	0.8236459797248081	0.5546642899584077	0.6891551348416078
Soraas2019	10301	0.7947068233951324	0.4898989898989899	0.6423029066470611
Soraas2019	10302	0.8489071767745539	0.6363265002970885	0.7426168385358212
Soraas2019	10303	0.8244614102258778	0.5726567142008319	0.6985590622133548
Soraas2019	10304	0.8599611069975346	0.6451463161021984	0.7525537115498665
Soraas2019	10305	0.7025165034943457	0.581402257872846	0.6419593806835959
Soraas2019	10306	0.7012044328220799	0.5294117647058824	0.6153080987639812
Soraas2019	10307	0.8589747158453994	0.6161616161616162	0.7375681660035078
Soraas2019	10308	0.8595874336824564	0.4637551990493167	0.6616713163658865
Soraas2019	10309	0.7895927601809956	0.7344028520499108	0.7619978061154532
Soraas2019	10310	0.8093664391351894	0.618426916221034	0.7138966776781117
Soraas2019	10311	0.8852025167814641	0.47890671420083186	0.682054615491148
Soraas2019	10312	0.8562711895407735	0.581402257872846	0.7188367237068098
Soraas2019	10313	0.7240336145358175	0.5344622697563873	0.6292479421461024
Soraas2019	10314	0.8607033433173863	0.6028669043374926	0.7317851238274394
Soraas2019	10315	0.7775087521884932	0.5665478312537137	0.6720282917211035
Soraas2019	10316	0.8378588348223978	0.7356654783125371	0.7867621565674674
Soraas2019	10317	0.753213933502395	0.5763517528223411	0.664782843162368
Soraas2019	10318	0.7438993075467983	0.6195967023172906	0.6817480049320445
Soraas2019	10319	0.8793891668385595	0.554552881758764	0.7169710242986618
Soraas2019	10320	0.8348102984829544	0.6198937908496732	0.7273520446663138
Soraas2019	10321	0.7303530125705049	0.5557412358882947	0.6430471242293998
Soraas2019	10322	0.8670219099785664	0.5748663101604278	0.7209441100694971
Soraas2019	10323	0.8342322711967755	0.6657754010695188	0.7500038361331471
Soraas2019	10324	0.7682607651564823	0.542669340463458	0.6554650528099701
Soraas2019	10325	0.8092957986682683	0.46048722519310753	0.6348915119306879
Soraas2019	10326	0.863629285694063	0.712121212121212	0.7878752489076375
Soraas2019	10327	0.8784402091647171	0.5980392156862745	0.7382397124254958
Soraas2019	10328	0.8785783779663828	0.5959595959595959	0.7372689869629894
Soraas2019	10329	0.8688188746238281	0.6369578134284016	0.7528883440261149
Soraas2019	10330	0.8543311328065588	0.5325683303624481	0.6934497315845034
Soraas2019	10331	0.82504688644578	0.46048722519310753	0.6427670558194437
Soraas2019	10332	0.6789755453723065	0.49910873440285203	0.5890421398875793
Soraas2019	10333	0.8002280002738998	0.5959595959595959	0.6980937981167479
Soraas2019	10334	0.823930215751081	0.6789215686274511	0.751425892189266
Soraas2019	10335	0.774578692423715	0.6423054070112894	0.7084420497175021
Soraas2019	10336	0.850126464722548	0.7193256090314913	0.7847260368770197
Soraas2019	10337	0.7993725855195848	0.49910873440285203	0.6492406599612184
Soraas2019	10338	0.8445223530196697	0.5963309566250742	0.7204266548223719
Soraas2019	10339	0.8278855626720497	0.6081402257872847	0.7180128942296672
Soraas2019	10340	0.8189490890743125	0.6030897207367796	0.711019404905546
Soraas2019	10341	0.7013598947690399	0.617052881758764	0.659206388263902
Soraas2019	10342	0.8472290192937966	0.6167557932263815	0.7319924062600891
Soraas2019	10343	0.8150201484778653	0.46880570409982175	0.6419129262888436
Soraas2019	10344	0.7118470231789364	0.7332144979203803	0.7225307605496584
Soraas2019	10345	0.7111251850475475	0.5438391265597148	0.6274821558036312
Soraas2019	10346	0.7189639169277178	0.7041740938799762	0.711569005403847
Soraas2019	10347	0.6879394222511631	0.542669340463458	0.6153043813573106
Soraas2019	10348	0.7929901724852902	0.4212715389185977	0.6071308557019439
Soraas2019	10349	0.7753341239811233	0.6281194295900178	0.7017267767855706
Soraas2019	10350	0.8673899629781984	0.617052881758764	0.7422214223684812
Soraas2019	10351	0.8261490925670382	0.7064393939393939	0.766294243253216
Soraas2019	10352	0.8889783754933682	0.5928587344028521	0.7409185549481101
Soraas2019	10353	0.7391104370742381	0.5294117647058824	0.6342611008900603
Soraas2019	10354	0.8506263250324336	0.5040478312537137	0.6773370781430736
Soraas2019	10355	0.8916013136660909	0.5334595959595959	0.7125304548128434
Soraas2019	10356	0.8403424912191881	0.6028669043374926	0.7216046977783404
Soraas2019	10357	0.8955373435011443	0.554552881758764	0.7250451126299542
Soraas2019	10358	0.7550521066668323	0.6719028520499108	0.7134774793583716
Soraas2019	10359	0.8197232755535327	0.5524546939988116	0.6860889847761722
Soraas2019	10360	0.7073082113567943	0.6451463161021984	0.6762272637294964
Soraas2019	10361	0.8620112900312505	0.4587046939988116	0.6603579920150311
Soraas2019	10362	0.82797109051699	0.6232917409387998	0.7256314157278949
Soraas2019	10363	0.887799922883027	0.6988265002970886	0.7933132115900579
Soraas2019	10364	0.8106489887572177	0.5243612596553774	0.6675051242062975
Soraas2019	10365	0.840134323880454	0.5747549019607843	0.7074446129206191
Soraas2019	10366	0.6335072009042002	0.5744392453951277	0.603973223149664
Soraas2019	10367	0.8667576393654586	0.6603163992869875	0.763537019326223
Soraas2019	10368	0.8657510029860589	0.4898989898989899	0.6778249964425244
Soraas2019	10369	0.7383850888464389	0.655562982768865	0.6969740358076519
Soraas2019	10370	0.6811074632282061	0.5405897207367796	0.6108485919824929
Soraas2019	10371	0.8991423353328458	0.7474747474747475	0.8233085414037966
Soraas2019	10372	0.8178246533798729	0.46880570409982175	0.6433151787398473
Soraas2019	10373	0.6765184882593789	0.783422459893048	0.7299704740762134
Soraas2019	10374	0.8830234622089824	0.6594065656565656	0.771215013932774
Soraas2019	10375	0.7510121457489879	0.5325683303624481	0.641790238055718
Soraas2019	10376	0.8265140455376779	0.6372549019607843	0.7318844737492312
Soraas2019	10377	0.6732874075991485	0.5040478312537137	0.5886676194264311
Soraas2019	10378	0.7484514766162668	0.7332144979203803	0.7408329872683235
Soraas2019	10379	0.789946142968319	0.6477272727272727	0.7188367078477959
Soraas2019	10380	0.8396123107661568	0.4212715389185977	0.6304419248423773
Soraas2019	10381	0.68837909728598	0.617052881758764	0.652715989522372
Soraas2019	10382	0.6570260235120917	0.5224673202614379	0.5897466718867648
Soraas2019	10383	0.8386783319934623	0.5628713606654784	0.7007748463294703
Soraas2019	10384	0.7365193748856526	0.6464646464646465	0.6914920106751495
Soraas2019	10385	0.8270071421846208	0.5778371954842544	0.7024221688344376
Soraas2019	10386	0.8402290355641652	0.7695335710041592	0.8048813032841622
Soraas2019	10387	0.8707912434602622	0.6602978312537136	0.7655445373569878
Soraas2019	10388	0.8065967433376341	0.5056446821152704	0.6561207127264522
Soraas2019	10389	0.826757060019444	0.5438391265597148	0.6852980932895794
Soraas2019	10390	0.6902242271303357	0.5929887106357695	0.6416064688830526
Soraas2019	10391	0.7973371487753373	0.6657754010695188	0.731556274922428
Soraas2019	10392	0.7946153235507845	0.6657754010695188	0.7301953623101516
Soraas2019	10393	0.8537631279369345	0.577707219251337	0.7157351735941357
Soraas2019	10394	0.7701475560638458	0.5496137849079025	0.6598806704858742
Soraas2019	10395	0.8745069033530573	0.4212715389185977	0.6478892211358275
Soraas2019	10396	0.8265230244868255	0.6657754010695188	0.7461492127781721
Soraas2019	10397	0.8305626285336294	0.5763517528223411	0.7034571906779852
Soraas2019	10398	0.8470397411645881	0.5395127748068925	0.6932762579857403
Soraas2019	10399	0.8218903229024688	0.5432449494949495	0.6825676361987092
Soraas2019	10400	0.8108772722225817	0.6114824717765893	0.7111798719995854
Soraas2019	10401	0.8046616719051186	0.6423054070112894	0.723483539458204
Soraas2019	10402	0.83757206865422	0.5056446821152704	0.6716083753847452
Soraas2019	10403	0.8741288480512105	0.6198937908496732	0.7470113194504419
Soraas2019	10404	0.8660931035305889	0.498681669637552	0.6823873865840704
Soraas2019	10405	0.8510697046791259	0.6657754010695187	0.7584225528743223
Soraas2019	10406	0.7107869330851547	0.6372549019607843	0.6740209175229694
Soraas2019	10407	0.82780459035049	0.5542557932263815	0.6910301917884358
Soraas2019	10408	0.9132743021971907	0.5405897207367796	0.7269320114669852
Soraas2019	10409	0.7183125461300773	0.5744392453951277	0.6463758957626025
Soraas2019	10410	0.7695060537417799	0.6080102495543672	0.6887581516480736
Soraas2019	10411	0.7077600022556463	0.4212715389185977	0.564515770587122
Soraas2019	10412	0.8404576193037732	0.6451463161021984	0.7428019677029858
Soraas2019	10413	0.8091137770897833	0.6670380273321449	0.7380759022109641
Soraas2019	10414	0.6921822841816252	0.5950683303624481	0.6436253072720366
Soraas2019	10415	0.7474472302123681	0.5294117647058824	0.6384294974591253
Soraas2019	10416	0.8234961812613192	0.7306149732620321	0.7770555772616756
Soraas2019	10417	0.8998050250286387	0.5538472964943554	0.726826160761497
Soraas2019	10418	0.8632297189989498	0.4587046939988117	0.6609672064988807
Soraas2019	10419	0.8462978035052229	0.5959595959595959	0.7211286997324093
Soraas2019	10420	0.7928836634241991	0.6657754010695188	0.7293295322468589
Soraas2019	10421	0.8956183135749699	0.5321598336304219	0.7138890736026959
Soraas2019	10422	0.6778576939255078	0.6400958110516934	0.6589767524886005
Soraas2019	10423	0.7249769431914473	0.6698232323232324	0.6974000877573399
Soraas2019	10424	0.7182341871165898	0.6506238859180037	0.6844290365172967
Soraas2019	10425	0.8178670065144973	0.7834224598930483	0.8006447332037727
Soraas2019	10426	0.6918507410720397	0.783422459893048	0.7376366004825439
Soraas2019	10427	0.8517827032208918	0.577707219251337	0.7147449612361143
Soraas2019	10428	0.8313714149627464	0.5438391265597148	0.6876052707612306
Soraas2019	10429	0.7870953390630002	0.5294117647058824	0.6582535518844412
Soraas2019	10430	0.8053878339279902	0.577707219251337	0.6915475265896636
Soraas2019	10431	0.6636479242754546	0.5710784313725491	0.6173631778240019
Soraas2019	10432	0.7298860389759316	0.7041740938799762	0.7170300664279539
Soraas2019	10433	0.8683219614393702	0.533645276292335	0.7009836188658527
Soraas2019	10434	0.6934518902547004	0.655562982768865	0.6745074365117827
Soraas2019	10435	0.8931068931068931	0.5993946821152704	0.7462507876110818
Soraas2019	10436	0.7431998148909914	0.5542557932263815	0.6487278040586865
Soraas2019	10437	0.8660404452259656	0.5609774212715389	0.7135089332487523
Soraas2019	10438	0.8134634576346891	0.5912804515745692	0.7023719546046292
Soraas2019	10439	0.8909437312836239	0.5665478312537137	0.7287457812686688
Soraas2019	10440	0.8389446131184196	0.5921717171717172	0.7155581651450684
Soraas2019	10441	0.9184813554458597	0.6767676767676768	0.7976245161067683
Soraas2019	10442	0.73196341994007	0.5477198455139632	0.6398416327270167
Soraas2019	10443	0.7318081058248638	0.5325683303624481	0.632188218093656
Soraas2019	10444	0.7839309812994024	0.7356654783125371	0.7597982298059698
Soraas2019	10445	0.9034709260787452	0.4898989898989899	0.6966849579888675
Soraas2019	10446	0.8489817937139281	0.5503750742721331	0.6996784339930306
Soraas2019	10447	0.8651763921983299	0.6473559120617943	0.7562661521300621
Soraas2019	10448	0.7747583299053887	0.6849747474747475	0.7298665386900681
Soraas2019	10449	0.8238944115343259	0.6232917409387998	0.7235930762365628
Soraas2019	10450	0.8503174457121825	0.7089275103980986	0.7796224780551406
Soraas2019	10451	0.9474304765002439	0.6392045454545455	0.7933175109773947
Soraas2019	10452	0.8709857174289459	0.6991235888294712	0.7850546531292086
Soraas2019	10453	0.7306148752838718	0.680926916221034	0.7057708957524529
Soraas2019	10454	0.8114727120145078	0.46880570409982175	0.6401392080571647
Soraas2019	10455	0.7419325243300151	0.5763517528223411	0.6591421385761781
Soraas2019	10456	0.7963930667252888	0.5138517528223411	0.6551224097738149
Soraas2019	10457	0.848766786519823	0.5980392156862745	0.7234030011030488
Soraas2019	10458	0.8445837618114241	0.4958407605466429	0.6702122611790335
Soraas2019	10459	0.8800311999717173	0.5019496434937611	0.6909904217327392
Soraas2019	10460	0.817501939197581	0.6463346702317291	0.731918304714655
Soraas2019	10461	0.8668005330513567	0.6614861853832442	0.7641433592173005
Soraas2019	10462	0.788220551378446	0.7130124777183601	0.7506165145484031
Soraas2019	10463	0.7049711219308631	0.6029597445038621	0.6539654332173626
Soraas2019	10464	0.6870759132904881	0.5950683303624481	0.6410721218264681
Soraas2019	10465	0.6910748213591636	0.6502153891859774	0.6706451052725706
Soraas2019	10466	0.8233057626663248	0.5056446821152704	0.6644752223907976
Soraas2019	10467	0.8750255732796219	0.7262700534759358	0.8006478133777788
Soraas2019	10468	0.709906968404285	0.4212715389185977	0.5655892536614413
Soraas2019	10469	0.8140494621874118	0.6253713606654784	0.7197104114264451
Soraas2019	10470	0.8340613384983031	0.4284016636957813	0.6312315010970422
Soraas2019	10471	0.7324929372592993	0.7158533868092691	0.7241731620342842
Soraas2019	10472	0.8818654945265932	0.5352235591206179	0.7085445268236056
Soraas2019	10473	0.7981400417604776	0.5950683303624481	0.6966041860614629
Soraas2019	10474	0.7452697567768571	0.5331439393939393	0.6392068480853983
Soraas2019	10475	0.7260950924918537	0.5959595959595959	0.6610273442257248
Soraas2019	10476	0.9198515222106457	0.7222222222222222	0.821036872216434
Soraas2019	10477	0.9110007464211398	0.6253713606654783	0.768186053543309
Soraas2019	10478	0.8563037195003139	0.5980392156862745	0.7271714675932942
Soraas2019	10479	0.8644113983182808	0.7123811645870468	0.7883962814526638
Soraas2019	10480	0.9054834484401049	0.5432449494949495	0.7243641989675271
Soraas2019	10481	0.9106059179498592	0.6625074272133095	0.7865566725815843
Soraas2019	10482	0.8206272294953431	0.6032754010695187	0.7119513152824308
Soraas2019	10483	0.7724419753093523	0.6518865121806298	0.7121642437449911
Soraas2019	10484	0.8867199831632117	0.5763517528223411	0.7315358679927764
Soraas2019	10485	0.7127438045430702	0.6316844919786097	0.6722141482608399
Soraas2019	10486	0.8909206808263617	0.5546642899584077	0.7227924853923846
Soraas2019	10487	0.8539658026200019	0.617052881758764	0.735509342189383
Soraas2019	10488	0.8832336439210585	0.7344028520499108	0.8088182479854846
Soraas2019	10489	0.8386375495640159	0.5221516636957814	0.6803946066298987
Soraas2019	10490	0.8305380516918979	0.533645276292335	0.6820916639921164
Soraas2019	10491	0.8634080039785718	0.5790998217468806	0.7212539128627262
Soraas2019	10492	0.7980267739353514	0.7356654783125371	0.7668461261239443
Soraas2019	10493	0.7150768849908526	0.7430184194890077	0.7290476522399302
Soraas2019	10494	0.7326963565187506	0.7344028520499108	0.7335496042843308
Soraas2019	10495	0.8412373375146557	0.6614861853832442	0.75136176144895
Soraas2019	10496	0.8219032278941338	0.5331439393939393	0.6775235836440365
Soraas2019	10497	0.8306090194635087	0.5496137849079025	0.6901114021857055
Soraas2019	10498	0.7510368911131552	0.5334595959595959	0.6422482435363756
Soraas2019	10499	0.825485768894914	0.63031045751634	0.727898113205627
Soraas2019	10500	0.8351380324898383	0.5084855912061794	0.6718118118480089
Soraas2019	10501	0.7507711586658955	0.5496137849079025	0.650192471786899
Soraas2019	10502	0.7905042862784739	0.5092097445038621	0.649857015391168
Soraas2019	10503	0.5862394184762606	0.5135360962566845	0.5498877573664726
Soraas2019	10504	0.8847262128995876	0.5153371954842544	0.7000317041919211
Soraas2019	10505	0.8705980401530492	0.6363636363636364	0.7534808382583428
Soraas2019	10506	0.814365010362327	0.69281045751634	0.7535877339393335
Soraas2019	10507	0.8721497920324329	0.4587046939988116	0.6654272430156223
Soraas2019	10508	0.8263296819929905	0.5738636363636364	0.7000966591783134
Soraas2019	10509	0.701992086860508	0.6681149732620321	0.68505353006127
Soraas2019	10510	0.8898786773280702	0.5839646464646465	0.7369216618963583
Soraas2019	10511	0.8192170093738919	0.7089275103980986	0.7640722598859953
Soraas2019	10512	0.6655340393640488	0.5496137849079025	0.6075739121359756
Soraas2019	10513	0.6699122324181169	0.47029114676173495	0.5701016895899259
Soraas2019	10514	0.8906740953864577	0.5092097445038621	0.69994191994516
Soraas2019	10515	0.9469448820410359	0.45662507427213317	0.7017849781565846
Soraas2019	10516	0.8855080479574406	0.6464646464646465	0.7659863472110435
Soraas2019	10517	0.8543719132764421	0.6369578134284016	0.7456648633524219
Soraas2019	10518	0.9126631882049838	0.7695335710041592	0.8410983796045715
Soraas2019	10519	0.7541768186564567	0.6758764111705288	0.7150266149134927
Soraas2019	10520	0.8101156044705381	0.5665478312537137	0.6883317178621259
Soraas2019	10521	0.8671163717603346	0.5895907605466428	0.7283535661534888
Soraas2019	10522	0.8962939894113983	0.6559343434343434	0.7761141664228708
Soraas2019	10523	0.7621642864557845	0.787878787878788	0.7750215371672862
Soraas2019	10524	0.8017443899332998	0.6745580808080808	0.7381512353706903
Soraas2019	10525	0.8492728593943168	0.7689393939393939	0.8091061266668553
Soraas2019	10526	0.725739145846612	0.6486185383244206	0.6871788420855163
Soraas2019	10527	0.6773114836060332	0.5496137849079025	0.6134626342569678
Soraas2019	10528	0.7795039941993536	0.5811794414735592	0.6803417178364564
Soraas2019	10529	0.8479439620104341	0.6366235888294712	0.7422837754199527
Soraas2019	10530	0.8235678716506792	0.6182412358882947	0.7209045537694869
Soraas2019	10531	0.7510536838782212	0.7739898989898991	0.7625217914340602
Soraas2019	10532	0.6450231518104821	0.4587046939988116	0.5518639229046468
Soraas2019	10533	0.8489499625692074	0.5921717171717172	0.7205608398704624
Soraas2019	10534	0.7083550727275424	0.5334595959595959	0.6209073343435692
Soraas2019	10535	0.7153726488969308	0.6657754010695188	0.6905740249832248
Soraas2019	10536	0.7605056192517493	0.6717171717171717	0.7161113954844605
Soraas2019	10537	0.7833718740570524	0.5321598336304219	0.6577658538437372
Soraas2019	10538	0.8461672988434275	0.6030897207367796	0.7246285097901035
Soraas2019	10539	0.7401109075151068	0.5432449494949495	0.6416779285050281
Soraas2019	10540	0.7701048951048951	0.6657754010695188	0.717940148087207
Soraas2019	10541	0.8289917096478182	0.5322526737967914	0.6806221917223048
Soraas2019	10542	0.7169913419913421	0.6032754010695187	0.6601333715304304
Soraas2019	10543	0.8584273273097301	0.7003119429590018	0.779369635134366
Soraas2019	10544	0.7804273998605982	0.6657754010695187	0.7231014004650584
Soraas2019	10545	0.8150415632761927	0.5912804515745692	0.7031610074253809
Soraas2019	10546	0.88393212734418	0.5092097445038621	0.6965709359240211
Soraas2019	10547	0.8951406140230167	0.47890671420083186	0.6870236641119243
Soraas2019	10548	0.8710170538415913	0.7291295306001189	0.8000732922208551
Soraas2019	10549	0.9028177704648293	0.6092171717171717	0.7560174710910005
Soraas2019	10550	0.8198021019228451	0.641284165181224	0.7305431335520345
Soraas2019	10551	0.7586688757039395	0.6506238859180037	0.7046463808109715
Soraas2019	10552	0.8571311421824002	0.5790998217468806	0.7181154819646404
Soraas2019	10553	0.8897008587244911	0.46451648841354726	0.6771086735690192
Soraas2019	10554	0.6822682209827958	0.46880570409982175	0.5755369625413088
Soraas2019	10555	0.6924500859276305	0.6603163992869875	0.676383242607309
Soraas2019	10556	0.7283182326257367	0.4587046939988116	0.5935114633122741
Soraas2019	10557	0.6787593036533814	0.6092171717171717	0.6439882376852766
Soraas2019	10558	0.8343716816699034	0.5849673202614379	0.7096695009656706
Soraas2019	10559	0.8001356521692204	0.5738636363636364	0.6869996442664283
Soraas2019	10560	0.8684720306683869	0.667260843731432	0.7678664371999094
Soraas2019	10561	0.8520723651624144	0.658013963161022	0.7550431641617181
Soraas2019	10562	0.7681225855195849	0.6092171717171717	0.6886698786183783
Soraas2019	10563	0.775163732756072	0.6334670231729055	0.7043153779644887
Soraas2019	10564	0.8849164472956406	0.4898989898989899	0.6874077185973152
Soraas2019	10565	0.8124973284237395	0.5778371954842544	0.6951672619539969
Soraas2019	10566	0.8708374958374959	0.5677361853832442	0.7192868406103701
Soraas2019	10567	0.8015339278884172	0.498681669637552	0.6501077987629846
Soraas2019	10568	0.7963141071633127	0.5778371954842544	0.6870756513237836
Soraas2019	10569	0.7712615488425205	0.5763517528223411	0.6738066508324307
Soraas2019	10570	0.836752117844273	0.5849673202614379	0.7108597190528554
Soraas2019	10571	0.6882377461536675	0.5123663101604278	0.6003020281570477
Soraas2019	10572	0.7505450015571473	0.7209224598930483	0.7357337307250977
Soraas2019	10573	0.70671673679865	0.5546642899584077	0.6306905133785288
Soraas2019	10574	0.8258406399704925	0.6701017528223411	0.7479711963964168
Soraas2019	10575	0.6899322000536576	0.533645276292335	0.6117887381729963
Soraas2019	10576	0.7372529034829582	0.6028669043374926	0.6700599039102254
Soraas2019	10577	0.7495959922430511	0.6400958110516934	0.6948459016473723
Soraas2019	10578	0.757036307345905	0.6232917409387998	0.6901640241423523
Soraas2019	10579	0.772206887433658	0.6518865121806298	0.7120466998071439
Soraas2019	10580	0.8444570135746606	0.5744392453951277	0.7094481294848942
Soraas2019	10581	0.8621078573060496	0.710802881758764	0.7864553695324068
Soraas2019	10582	0.79675778627737	0.5294117647058824	0.6630847754916263
Soraas2019	10583	0.7319963131680485	0.4587046939988116	0.59535050358343
Soraas2019	10584	0.8348452100610353	0.5839646464646465	0.709404928262841
Soraas2019	10585	0.6353052951800162	0.618426916221034	0.6268661057005251
Soraas2019	10586	0.8647943903361861	0.5728609625668449	0.7188276764515156
Soraas2019	10587	0.8683646889082015	0.6925133689839572	0.7804390289460794
Soraas2019	10588	0.7161724836378824	0.5153371954842544	0.6157548395610684
Soraas2019	10589	0.8732748279871902	0.4587046939988116	0.6659897609930009
Soraas2019	10590	0.8298937904201062	0.5193107546048723	0.6746022725124893
Soraas2019	10591	0.7665187376725838	0.5950683303624481	0.680793534017516
Soraas2019	10592	0.8502243292281896	0.5748663101604278	0.7125453196943087
Soraas2019	10593	0.7373157375687741	0.49910873440285203	0.6182122359858131
Soraas2019	10594	0.903928729839661	0.5959595959595959	0.7499441628996284
Soraas2019	10595	0.7949142350917137	0.5123663101604278	0.6536402726260707
Soraas2019	10596	0.7503038851428834	0.5921717171717172	0.6712378011573004
Soraas2019	10597	0.7227991306938676	0.7739898989898991	0.7483945148418834
Soraas2019	10598	0.592424099768041	0.47890671420083186	0.5356654069844364
Soraas2019	10599	0.8854895104895105	0.7130124777183601	0.7992509941039353
Soraas2019	10600	0.9212390173928635	0.6102198455139631	0.7657294314534133
Soraas2019	10601	0.8348555514253189	0.667260843731432	0.7510581975783754
Soraas2019	10602	0.7988808456396254	0.6464646464646465	0.7226727460521359
Soraas2019	10603	0.8055689250021233	0.4284016636957813	0.6169852943489523
Soraas2019	10604	0.8134227328394545	0.6030897207367796	0.7082562267881171
Soraas2019	10605	0.7062788645619829	0.680926916221034	0.6936028903915084
Soraas2019	10606	0.9228732087303064	0.6506238859180037	0.7867485473241551
Soraas2019	10607	0.8692747061420113	0.6182412358882947	0.743757971015153
Soraas2019	10608	0.7163863662732441	0.6363265002970885	0.6763564332851664
Soraas2019	10609	0.7125358958666792	0.5344622697563873	0.6234990828115332
Soraas2019	10610	0.7847211830005352	0.7105057932263815	0.7476134881134584
Soraas2019	10611	0.8765633747980043	0.6372549019607843	0.7569091383793942
Soraas2019	10612	0.8538328100045453	0.5344622697563873	0.6941475398804663
Soraas2019	10613	0.8492180474720962	0.5395127748068925	0.6943654111394943
Soraas2019	10614	0.8173204079133369	0.587121212121212	0.7022208100172744
Soraas2019	10615	0.7277165558899304	0.7335858585858586	0.7306512072378946
Soraas2019	10616	0.7041273280779711	0.6506238859180037	0.6773756069979874
Soraas2019	10617	0.7292297508849622	0.7332144979203803	0.7312221244026713
Soraas2019	10618	0.9100663561401723	0.5395127748068925	0.7247895654735323
Soraas2019	10619	0.6369413423390837	0.6715871954842543	0.654264268911669
Soraas2019	10620	0.9516438274088213	0.4958407605466429	0.723742293977732
Soraas2019	10621	0.8932346723044398	0.6102198455139632	0.7517272589092014
Soraas2019	10622	0.7272588489544908	0.46048722519310753	0.5938730370737991
Soraas2019	10623	0.7053205002931405	0.605169340463458	0.6552449203782993
Soraas2019	10624	0.9059758011446397	0.4731320558526441	0.6895539284986419
Soraas2019	10625	0.7674172875425113	0.5690916518122401	0.6682544696773757
Soraas2019	10626	0.7272302765633819	0.5747549019607843	0.6509925892620831
Soraas2019	10627	0.6792007756076581	0.7430184194890077	0.7111095975483329
Soraas2019	10628	0.842662033851658	0.605169340463458	0.723915687157558
Soraas2019	10629	0.777480140260315	0.769830659536542	0.7736553998984285
Soraas2019	10630	0.8952429149797572	0.6182412358882947	0.7567420754340259
Soraas2019	10631	0.6491464001585459	0.5864527629233511	0.6177995815409485
Soraas2019	10632	0.8925339366515838	0.5252525252525252	0.7088932309520545
Soraas2019	10633	0.757602862254025	0.5747549019607843	0.6661788821074046
Soraas2019	10634	0.8556977654991024	0.6758764111705289	0.7657870883348157
Soraas2019	10635	0.7288047529785596	0.5138517528223411	0.6213282529004504
Soraas2019	10636	0.7694902937817918	0.6498997326203209	0.7096950132010563
Soraas2019	10637	0.8813397719015128	0.5405897207367796	0.7109647463191462
Soraas2019	10638	0.7647491827058389	0.6080102495543672	0.6863797161301031
Soraas2019	10639	0.8717461798767149	0.7123811645870468	0.7920636722318808
Soraas2019	10640	0.9189175584228462	0.4958407605466429	0.7073791594847445
Soraas2019	10641	0.8678020697251468	0.6182412358882947	0.7430216528067208
Soraas2019	10642	0.7150808736817589	0.5243612596553774	0.6197210666685682
Soraas2019	10643	0.7792832167832168	0.5959595959595959	0.6876214063714063
Soraas2019	10644	0.6798537040275107	0.6032754010695187	0.6415645525485147
Soraas2019	10645	0.8116387386583225	0.45662507427213317	0.6341319064652278
Soraas2019	10646	0.673522676907342	0.6470588235294118	0.6602907502183769
Soraas2019	10647	0.7454111340751017	0.6458333333333334	0.6956222337042175
Soraas2019	10648	0.8260079726631839	0.6253713606654784	0.7256896666643311
Soraas2019	10649	0.8199296263195406	0.7105057932263815	0.7652177097729611
Soraas2019	10650	0.8716087635473204	0.7344028520499108	0.8030058077986156
Soraas2019	10651	0.8708491160473083	0.6717171717171717	0.7712831438822401
Soraas2019	10652	0.892932444952029	0.5395127748068925	0.7162226098794607
Soraas2019	10653	0.9465563506261181	0.4898989898989899	0.718227670262554
Soraas2019	10654	0.8056919662063744	0.46451648841354726	0.6351042273099609
Soraas2019	10655	0.7045934834396375	0.6574569221628045	0.6810252028012209
Soraas2019	10656	0.7332636403843834	0.547534165181224	0.6403989027828036
Soraas2019	10657	0.7813840990770575	0.5849673202614379	0.6831757096692477
Soraas2019	10658	0.6951965744452328	0.7127153891859774	0.7039559818156051
Soraas2019	10659	0.8209385473767359	0.6614861853832442	0.7412123663799901
Soraas2019	10660	0.837677673203989	0.6463346702317291	0.742006171717859
Soraas2019	10661	0.688075082811925	0.5334595959595959	0.6107673393857604
Soraas2019	10662	0.8633733001141908	0.6758764111705289	0.7696248556423598
Soraas2019	10663	0.8454878454878455	0.7323232323232324	0.7889055389055389
Soraas2019	10664	0.8604641092941188	0.6715871954842543	0.7660256523891865
Soraas2019	10665	0.767466002283816	0.6982323232323232	0.7328491627580695
Soraas2019	10666	0.6886512610196822	0.5959595959595959	0.642305428489639
Soraas2019	10667	0.6704391504343874	0.5665478312537137	0.6184934908440505
Soraas2019	10668	0.8626916858791004	0.7041740938799762	0.7834328898795383
Soraas2019	10669	0.7601243715332687	0.606951871657754	0.6835381215955114
Soraas2019	10670	0.8483801884445449	0.4898989898989899	0.6691395891717674
Soraas2019	10671	0.8036371944519718	0.5438391265597148	0.6737381605058432
Soraas2019	10672	0.8329573323453372	0.5193107546048723	0.6761340434751048
Soraas2019	10673	0.7818196028934188	0.7430184194890077	0.7624190111912132
Soraas2019	10674	0.8138133915907695	0.4587046939988116	0.6362590427947905
Soraas2019	10675	0.8580751343230782	0.6182412358882947	0.7381581851056864
Soraas2019	10676	0.7794737313968084	0.5798054070112894	0.6796395692040489
Soraas2019	10677	0.8524782151393139	0.5665478312537137	0.7095130231965138
Soraas2019	10678	0.8028961591714627	0.47890671420083186	0.6409014366861473
Soraas2019	10679	0.8438924435887998	0.5811794414735592	0.7125359425311795
Soraas2019	10680	0.8534248439299199	0.5930629827688652	0.7232439133493925
Soraas2019	10681	0.7067917507224762	0.46048722519310753	0.5836394879577919
Soraas2019	10682	0.8343744847674355	0.5929887106357695	0.7136815977016024
Soraas2019	10683	0.8706826119616817	0.6625074272133095	0.7665950195874955
Soraas2019	10684	0.7689897821476769	0.7887700534759358	0.7788799178118063
Soraas2019	10685	0.834533201318344	0.5546642899584077	0.6945987456383758
Soraas2019	10686	0.7608267358713202	0.4898989898989899	0.6253628628851551
Soraas2019	10687	0.6917900504025661	0.6657754010695188	0.6787827257360425
Soraas2019	10688	0.7359022556390978	0.6334670231729055	0.6846846394060017
Soraas2019	10689	0.8504035429255027	0.6625074272133095	0.7564554850694061
Soraas2019	10690	0.8769278097523472	0.4958407605466429	0.686384285149495
Soraas2019	10691	0.7351304309522491	0.6506238859180036	0.6928771584351263
Soraas2019	10692	0.8312543866781932	0.6758764111705289	0.753565398924361
Soraas2019	10693	0.6833682710081853	0.5798054070112894	0.6315868390097373
Soraas2019	10694	0.8695272338997035	0.7748811645870468	0.8222041992433752
Soraas2019	10695	0.6015038684424253	0.5542557932263815	0.5778798308344034
Soraas2019	10696	0.9624286961748262	0.5763517528223411	0.7693902244985836
Soraas2019	10697	0.8969557076249147	0.5942513368983957	0.7456035222616553
Soraas2019	10698	0.7348041977402443	0.5334595959595959	0.6341318968499201
Soraas2019	10699	0.7624918940708414	0.5243612596553774	0.6434265768631093
Soraas2019	10700	0.9482723159193748	0.6030897207367796	0.7756810183280771
Soraas2019	10701	0.834212983100869	0.6367349970291146	0.7354739900649918
Soraas2019	10702	0.8265360800190522	0.5748663101604278	0.7007011950897399
Soraas2019	10703	0.8391092911216751	0.6619875222816399	0.7505484067016575
Soraas2019	10704	0.8159085496546796	0.49910873440285203	0.6575086420287658
Soraas2019	10705	0.8327272149593494	0.47890671420083186	0.6558169645800906
Soraas2019	10706	0.8579978705901545	0.5546642899584077	0.706331080274281
Soraas2019	10707	0.784213506511728	0.6195967023172906	0.7019051044145093
Soraas2019	10708	0.8942610758353156	0.5120506535947712	0.7031558647150433
Soraas2019	10709	0.7069572496674466	0.5138517528223411	0.6104045012448938
Soraas2019	10710	0.6028536946529603	0.7306149732620321	0.6667343339574963
Soraas2019	10711	0.730702604928611	0.5477198455139632	0.6392112252212871
Soraas2019	10712	0.699938051152626	0.5677361853832442	0.6338371182679351
Soraas2019	10713	0.6369864678522057	0.5193107546048723	0.578148611228539
Soraas2019	10714	0.7887383933895561	0.6232917409387998	0.706015067164178
Soraas2019	10715	0.8224994864376749	0.7695335710041592	0.7960165287209171
Soraas2019	10716	0.8166113301693756	0.5748663101604278	0.6957388201649017
Soraas2019	10717	0.8297155752931491	0.5845588235294118	0.7071371994112805
Soraas2019	10718	0.8350591715976331	0.577707219251337	0.706383195424485
Soraas2019	10719	0.8081423468569218	0.5321598336304219	0.6701510902436718
Soraas2019	10720	0.8194145597991752	0.601010101010101	0.7102123304046382
Soraas2019	10721	0.8365743293833869	0.587121212121212	0.7118477707522994
Soraas2019	10722	0.9041979692134491	0.6473559120617943	0.7757769406376217
Soraas2019	10723	0.7596175873949651	0.6363636363636364	0.6979906118793007
Soraas2019	10724	0.6744130662339316	0.46451648841354726	0.5694647773237395
Soraas2019	10725	0.9150818222025653	0.46048722519310753	0.6877845236978364
Soraas2019	10726	0.8653774406168387	0.5138517528223411	0.6896145967195899
Soraas2019	10727	0.9032020610967979	0.5395127748068925	0.7213574179518452
Soraas2019	10728	0.7615039560740919	0.6470588235294118	0.7042813898017519
Soraas2019	10729	0.795886862329523	0.6232917409387998	0.7095893016341615
Soraas2019	10730	0.7684080625257097	0.6253713606654783	0.696889711595594
Soraas2019	10731	0.9150060465849938	0.5331439393939393	0.7240749929894665
Soraas2019	10732	0.8964210553279379	0.5665478312537137	0.7314844432908258
Soraas2019	10733	0.8434956822965873	0.5138517528223411	0.6786737175594642
Soraas2019	10734	0.8843679936797345	0.5280934343434344	0.7062307140115844
Soraas2019	10735	0.7590640882496087	0.5928587344028521	0.6759614113262304
Soraas2019	10736	0.7349216235855912	0.606951871657754	0.6709367476216725
Soraas2019	10737	0.8595205127546713	0.6594065656565656	0.7594635392056185
Soraas2019	10738	0.7002749666929122	0.6789215686274511	0.6895982676601817
Soraas2019	10739	0.684092706828775	0.5135360962566845	0.5988144015427297
Soraas2019	10740	0.850089070377885	0.5546642899584077	0.7023766801681464
Soraas2019	10741	0.9487942794682495	0.6133764111705288	0.7810853453193891
Soraas2019	10742	0.9174172577571504	0.5950683303624481	0.7562427940597993
Soraas2019	10743	0.8003288171496826	0.5881238859180036	0.6942263515338432
Soraas2019	10744	0.7780546039655352	0.5322526737967914	0.6551536388811633
Soraas2019	10745	0.8347425377670674	0.6357323232323232	0.7352374304996954
Soraas2019	10746	0.7527694438207807	0.5921717171717172	0.672470580496249
Soraas2019	10747	0.8377791119529185	0.46880570409982175	0.6532924080263701
Soraas2019	10748	0.8173005175399156	0.5084855912061794	0.6628930543730476
Soraas2019	10749	0.7203725761418069	0.6464275103980986	0.6834000432699527
Soraas2019	10750	0.833654627466277	0.720513963161022	0.7770842953136495
Soraas2019	10751	0.8589491004351686	0.5546642899584077	0.7068066951967882
Soraas2019	10752	0.8320473356869412	0.5546642899584077	0.6933558128226744
Soraas2019	10753	0.8381580364939498	0.5677361853832442	0.702947110938597
Soraas2019	10754	0.8671747312412033	0.5496137849079025	0.7083942580745528
Soraas2019	10755	0.6450748902730825	0.4898989898989899	0.5674869400860362
Soraas2019	10756	0.7680605395239832	0.5084855912061794	0.6382730653650813
Soraas2019	10757	0.5777442416824302	0.5056446821152704	0.5416944618988503
Soraas2019	10758	0.7468196615373822	0.5503750742721331	0.6485973679047576
Soraas2019	10759	0.8434924950670324	0.49910873440285203	0.6713006147349422
Soraas2019	10760	0.8560798176182792	0.6518865121806298	0.7539831648994545
Soraas2019	10761	0.8931025036853112	0.6092171717171717	0.7511598377012414
Soraas2019	10762	0.8014739171873763	0.7114898989898991	0.7564819080886377
Soraas2019	10763	0.8830216258100874	0.5524546939988116	0.7177381599044494
Soraas2019	10764	0.8649076696305203	0.5395127748068925	0.7022102222187064
Soraas2019	10765	0.8604695490415788	0.5980392156862745	0.7292543823639266
Soraas2019	10766	0.8116759401589122	0.6805184194890077	0.74609717982396
Soraas2019	10767	0.8171983212469042	0.658422459893048	0.7378103905699761
Soraas2019	10768	0.8384002699745097	0.4587046939988117	0.6485524819866607
Soraas2019	10769	0.8978419770274974	0.7332144979203803	0.8155282374739388
Soraas2019	10770	0.8168436013458638	0.5344622697563873	0.6756529355511256
Soraas2019	10771	0.7387402696482723	0.7356654783125371	0.7372028739804047
Soraas2019	10772	0.7523377432284314	0.547534165181224	0.6499359542048277
Soraas2019	10773	0.8725228769598415	0.6369578134284016	0.7547403451941216
Soraas2019	10774	0.7170043182188933	0.5352235591206179	0.6261139386697556
Soraas2019	10775	0.8764191274312731	0.5052361853832442	0.6908276564072586
Soraas2019	10776	0.8045161851722937	0.5538472964943554	0.6791817408333245
Soraas2019	10777	0.7381946861584872	0.5334595959595959	0.6358271410590415
Soraas2019	10778	0.8371248414628067	0.617052881758764	0.7270888616107853
Soraas2019	10779	0.8448361593157974	0.7142008318478906	0.7795184955818439
Soraas2019	10780	0.6815412916180263	0.5334595959595959	0.6075004437888112
Soraas2019	10781	0.6956897591572514	0.6114824717765893	0.6535861154669204
Soraas2019	10782	0.8464255043202412	0.5340352049910874	0.6902303546556643
Soraas2019	10783	0.8244397501363445	0.581402257872846	0.7029210040045952
Soraas2019	10784	0.7391093288836108	0.7158533868092691	0.72748135784644
Soraas2019	10785	0.6443169233866909	0.6463346702317291	0.64532579680921
Soraas2019	10786	0.9079985466625142	0.7130124777183601	0.8105055121904372
Soraas2019	10787	0.7443408381727029	0.5331439393939393	0.6387423887833211
Soraas2019	10788	0.6922502261571087	0.6698232323232324	0.6810367292401706
Soraas2019	10789	0.8303475519479331	0.46048722519310753	0.6454173885705203
Soraas2019	10790	0.8611574184329602	0.5665478312537137	0.713852624843337
Soraas2019	10791	0.8204592225400058	0.6464646464646465	0.7334619345023261
Soraas2019	10792	0.7851145026081472	0.5609774212715389	0.673045961939843
Soraas2019	10793	0.8637741789674075	0.5546642899584077	0.7092192344629076
Soraas2019	10794	0.8020605555435275	0.6423054070112894	0.7221829812774084
Soraas2019	10795	0.8603017329707516	0.533645276292335	0.6969735046315433
Soraas2019	10796	0.8446473966669804	0.6710858585858586	0.7578666276264194
Soraas2019	10797	0.7542744736041036	0.7127153891859774	0.7334949313950405
Soraas2019	10798	0.9496522371016298	0.5665478312537137	0.7581000341776718
Soraas2019	10799	0.7150901424157239	0.5331439393939393	0.6241170409048316
Soraas2019	10800	0.8057768816878129	0.6167557932263814	0.7112663374570971
Soraas2019	10801	0.8858169694083008	0.6789215686274511	0.782369269017876
Soraas2019	10802	0.911764705882353	0.6161616161616162	0.7639631610219846
Soraas2019	10803	0.7345950940184687	0.6253713606654783	0.6799832273419735
Soraas2019	10804	0.8173943239054255	0.7099116161616162	0.7636529700335208
Soraas2019	10805	0.8231723436153339	0.49910873440285203	0.661140539009093
Soraas2019	10806	0.8165125857045861	0.6081402257872847	0.7123264057459353
Soraas2019	10807	0.7235758055301884	0.667260843731432	0.6954183246308102
Soraas2019	10808	0.7032752029692054	0.6625074272133095	0.6828913150912574
Soraas2019	10809	0.809728971872367	0.7099116161616162	0.7598202940169916
Soraas2019	10810	0.9200478449695803	0.49910873440285203	0.7095782896862162
Soraas2019	10811	0.7278348586398121	0.4898989898989899	0.608866924269401
Soraas2019	10812	0.9130819838056681	0.581402257872846	0.747242120839257
Soraas2019	10813	0.8668005330513567	0.5677361853832442	0.7172683592173005
Soraas2019	10814	0.6962987670224512	0.7739898989898991	0.7351443330061751
Soraas2019	10815	0.7728537461641134	0.6502153891859774	0.7115345676750454
Soraas2019	10816	0.6998117435870472	0.6464646464646465	0.6731381950258468
Soraas2019	10817	0.7422302929268874	0.5503750742721331	0.6463026835995103
Soraas2019	10818	0.8737711636768444	0.5744392453951277	0.724105204535986
Soraas2019	10819	0.9210526315789473	0.5432449494949495	0.7321487905369484
Soraas2019	10820	0.6617951611831662	0.6518865121806298	0.656840836681898
Soraas2019	10821	0.686999572627103	0.45662507427213317	0.5718123234496181
Soraas2019	10822	0.8557105930303869	0.6455733808674985	0.7506419869489427
Soraas2019	10823	0.8069841764173747	0.7262700534759358	0.7666271149466553
Soraas2019	10824	0.8590873280813647	0.606951871657754	0.7330195998695593
Soraas2019	10825	0.8049567312329557	0.5763517528223411	0.6906542420276485
Soraas2019	10826	0.8082472246392781	0.6565656565656566	0.7324064406024673
Soraas2019	10827	0.6954616516491369	0.4284016636957813	0.5619316576724591
Soraas2019	10828	0.8549879607571916	0.6080102495543672	0.7314991051557794
Soraas2019	10829	0.8465052871293004	0.5280934343434344	0.6872993607363673
Soraas2019	10830	0.7248662467166873	0.5677361853832442	0.6463012160499657
Soraas2019	10831	0.7179042280256857	0.7158533868092691	0.7168788074174774
Soraas2019	10832	0.807786652822431	0.6505124777183601	0.7291495652703955
Soraas2019	10833	0.7232504337767496	0.5864527629233511	0.6548515983500504
Soraas2019	10834	0.8138901389211541	0.6517008318478907	0.7327954853845224
Soraas2019	10835	0.8774002055735803	0.6717171717171717	0.774558688645376
Soraas2019	10836	0.8870692968022689	0.5949569221628045	0.7410131094825367
Soraas2019	10837	0.7197296630495011	0.5355392156862745	0.6276344393678879
Soraas2019	10838	0.7439211578292311	0.6628787878787878	0.7033999728540095
Soraas2019	10839	0.8103029791146287	0.49910873440285203	0.6547058567587404
Soraas2019	10840	0.8427434398706629	0.5738636363636364	0.7083035381171496
Soraas2019	10841	0.8570482957691709	0.5040478312537137	0.6805480635114423
Soraas2019	10842	0.8779973177374345	0.5763517528223411	0.7271745352798877
Soraas2019	10843	0.7373366764814133	0.6161616161616162	0.6767491463215147
Soraas2019	10844	0.8444248059632675	0.4637551990493167	0.6540900025062921
Soraas2019	10845	0.7954601147637141	0.5942513368983957	0.6948557258310549
Soraas2019	10846	0.8154177523822567	0.5849673202614379	0.7001925363218473
Soraas2019	10847	0.7059177053057102	0.5340352049910874	0.6199764551483988
Soraas2019	10848	0.7994145446667366	0.5223559120617944	0.6608852283642654
Soraas2019	10849	0.7766358527703976	0.7105057932263815	0.7435708229983895
Soraas2019	10850	0.7247593836662662	0.5763517528223411	0.6505555682443036
Soraas2019	10851	0.7329955385370366	0.4731320558526441	0.6030637971948404
Soraas2019	10852	0.800807362771867	0.7222222222222222	0.7615147924970447
Soraas2019	10853	0.7809154877487177	0.5778371954842544	0.679376341616486
Soraas2019	10854	0.6855836471221087	0.49910873440285203	0.5923461907624804
Soraas2019	10855	0.8898346977559843	0.6464646464646465	0.7681496721103154
Soraas2019	10856	0.674729019058649	0.5321598336304219	0.6034444263445354
Soraas2019	10857	0.9197487561458151	0.4898989898989899	0.7048238730224025
Soraas2019	10858	0.8168888866210211	0.680926916221034	0.7489079014210276
Soraas2019	10859	0.8264973110984344	0.5405897207367796	0.683543515917607
Soraas2019	10860	0.6967195136564782	0.6030897207367796	0.649904617196629
Soraas2019	10861	0.8429815918116013	0.5344622697563873	0.6887219307839942
Soraas2019	10862	0.8483613137012063	0.5395127748068925	0.6939370442540493
Soraas2019	10863	0.7426067404647577	0.5881238859180036	0.6653653131913806
Soraas2019	10864	0.7793932396293078	0.5690916518122401	0.674242445720774
Soraas2019	10865	0.7885845796657894	0.5496137849079025	0.669099182286846
Soraas2019	10866	0.9380136811668129	0.7306149732620321	0.8343143272144224
Soraas2019	10867	0.8582237747423463	0.47890671420083186	0.668565244471589
Soraas2019	10868	0.8962735981966752	0.6496212121212122	0.7729474051589437
Soraas2019	10869	0.9325751767612233	0.5839646464646465	0.7582699116129349
Soraas2019	10870	0.845201568000151	0.6518865121806299	0.7485440400903904
Soraas2019	10871	0.7169386985563457	0.4587046939988116	0.5878216962775786
Soraas2019	10872	0.8884302046885401	0.4587046939988116	0.6735674493436759
Soraas2019	10873	0.823986514001994	0.5715983363042186	0.6977924251531062
Soraas2019	10874	0.7933054878756237	0.6455733808674985	0.7194394343715611
Soraas2019	10875	0.7248513000906982	0.712121212121212	0.7184862561059551
Soraas2019	10876	0.7817631086861857	0.6758764111705289	0.7288197599283572
Soraas2019	10877	0.7486265669315204	0.4898989898989899	0.6192627784152551
Soraas2019	10878	0.7583931619333183	0.6715871954842543	0.7149901787087862
Soraas2019	10879	0.8406241194702735	0.720513963161022	0.7805690413156477
Soraas2019	10880	0.7968710430367275	0.5280934343434344	0.6624822386900809
Soraas2019	10881	0.8938437723267445	0.5748663101604278	0.7343550412435862
Soraas2019	10882	0.7202632050810188	0.5325683303624481	0.6264157677217335
Soraas2019	10883	0.909502262443439	0.5930629827688652	0.7512826226061521
Soraas2019	10884	0.6854331565870028	0.6316844919786097	0.6585588242828062
Soraas2019	10885	0.7012686865538043	0.5252525252525252	0.6132606059031647
Soraas2019	10886	0.8337090093220082	0.4212715389185977	0.627490274120303
Soraas2019	10887	0.8274436253791457	0.6032754010695187	0.7153595132243322
Soraas2019	10888	0.9016179299137035	0.6022727272727273	0.7519453285932154
Soraas2019	10889	0.8708101873646549	0.4212715389185977	0.6460408631416263
Soraas2019	10890	0.7080997612374131	0.5438391265597148	0.6259694438985639
Soraas2019	10891	0.911306642075873	0.6657754010695188	0.7885410215726959
Soraas2019	10892	0.6948426187738426	0.5763517528223411	0.6355971857980918
Soraas2019	10893	0.723327346920762	0.5052361853832442	0.614281766152003
Soraas2019	10894	0.7488092402953085	0.5959595959595959	0.6723844181274522
Soraas2019	10895	0.8192296828489276	0.5120506535947712	0.6656401682218493
Soraas2019	10896	0.8778984173721015	0.5092097445038621	0.6935540809379819
Soraas2019	10897	0.8490522635259479	0.5019496434937611	0.6755009535098545
Soraas2019	10898	0.7637362637362638	0.6102198455139632	0.6869780546251135
Soraas2019	10899	0.8511136831561615	0.769830659536542	0.8104721713463517
Soraas2019	10900	0.8668785494294545	0.5123663101604278	0.6896224297949411
Soraas2019	10901	0.8743163887394657	0.5542557932263815	0.7142860909829236
Soraas2019	10902	0.8116243321801678	0.6565656565656566	0.7340949943729123
Soraas2019	10903	0.6907894736842105	0.7212195484254308	0.7060045110548206
Soraas2019	10904	0.8910398167364112	0.5921717171717172	0.7416057669540642
Soraas2019	10905	0.7309052009409792	0.6080102495543672	0.6694577252476732
Soraas2019	10906	0.7786942556530554	0.5135360962566845	0.64611517595487
Soraas2019	10907	0.8391800507185122	0.46880570409982175	0.653992877409167
Soraas2019	10908	0.8533399104666072	0.6789215686274511	0.7661307395470291
Soraas2019	10909	0.6862645868063825	0.6574569221628045	0.6718607544845935
Soraas2019	10910	0.827815740265133	0.7495543672014261	0.7886850537332796
Soraas2019	10911	0.716606605270573	0.6614861853832442	0.6890463953269086
Soraas2019	10912	0.8302456057874015	0.6253713606654783	0.7278084832264399
Soraas2019	10913	0.7607663654175282	0.7222222222222222	0.7414942938198752
Soraas2019	10914	0.8129521182611759	0.5665478312537137	0.6897499747574447
Soraas2019	10915	0.7364438768344461	0.5340352049910874	0.6352395409127667
Soraas2019	10916	0.7172332559478309	0.5019496434937611	0.609591449720796
Soraas2019	10917	0.8924722297756851	0.6681149732620321	0.7802936015188586
Soraas2019	10918	0.7658431312277467	0.7123811645870468	0.7391121479073968
Soraas2019	10919	0.7172090729783037	0.5738636363636364	0.64553635467097
Soraas2019	10920	0.5357899444496752	0.6080102495543672	0.5719000970020212
Soraas2019	10921	0.8770494013408995	0.5224673202614379	0.6997583608011687
Soraas2019	10922	0.754995004995005	0.5867498514557338	0.6708724282253694
Soraas2019	10923	0.6873924376160512	0.6789215686274511	0.6831570031217511
Soraas2019	10924	0.8387647134587161	0.658013963161022	0.748389338309869
Soraas2019	10925	0.7316152839408653	0.6567513368983958	0.6941833104196306
Soraas2019	10926	0.7748662685254731	0.5331439393939393	0.6540051039597062
Soraas2019	10927	0.8978419770274974	0.6032754010695188	0.7505586890485081
Soraas2019	10928	0.9141194226167393	0.5690916518122401	0.7416055372144896
Soraas2019	10929	0.7704859243320783	0.6745580808080808	0.7225220025700796
Soraas2019	10930	0.8596308921836316	0.6182412358882947	0.7389360640359632
Soraas2019	10931	0.8268598535757938	0.6506238859180036	0.7387418697468987
Soraas2019	10932	0.7554255719800396	0.7291295306001189	0.7422775512900792
Soraas2019	10933	0.8611245340806504	0.6486185383244206	0.7548715362025356
Soraas2019	10934	0.7178045332880093	0.577707219251337	0.6477558762696731
Soraas2019	10935	0.7766912574604883	0.6167557932263815	0.696723525343435
Soraas2019	10936	0.8130998281760922	0.7344028520499108	0.7737513401130015
Soraas2019	10937	0.79832076720317	0.5879382055852644	0.6931294863942172
Soraas2019	10938	0.652933359104402	0.5040478312537137	0.5784905951790578
Soraas2019	10939	0.6424650481494373	0.47890671420083186	0.5606858811751345
Soraas2019	10940	0.6970907159047192	0.5193107546048723	0.6082007352547958
Soraas2019	10941	0.6875943451301233	0.6470588235294118	0.6673265843297675
Soraas2019	10942	0.7515311948510329	0.7003119429590018	0.7259215689050174
Soraas2019	10943	0.7624999236692497	0.6232917409387998	0.6928958323040247
Soraas2019	10944	0.7222567176044472	0.6367349970291146	0.6794958573167809
Soraas2019	10945	0.8958891435377393	0.5294117647058824	0.7126504541218108
Soraas2019	10946	0.9313137667341602	0.6574569221628045	0.7943853444484823
Soraas2019	10947	0.9051366986589658	0.6363636363636364	0.7707501675113011
Soraas2019	10948	0.7991882366716214	0.4746174985145573	0.6369028675930893
Soraas2019	10949	0.8781260199468854	0.49910873440285203	0.6886173771748687
Soraas2019	10950	0.8691539488663111	0.5254382055852644	0.6972960772257878
Soraas2019	10951	0.7338354370088116	0.5252525252525252	0.6295439811306685
Soraas2019	10952	0.6881167078535498	0.523544266191325	0.6058304870224374
Soraas2019	10953	0.8104790850599654	0.6369578134284016	0.7237184492441835
Soraas2019	10954	0.7303967367077632	0.5845588235294118	0.6574777801185875
Soraas2019	10955	0.7009919904656746	0.5628713606654784	0.6319316755655765
Soraas2019	10956	0.8153316102142512	0.5959595959595959	0.7056456030869236
Soraas2019	10957	0.842838159392627	0.5748663101604278	0.7088522347765274
Soraas2019	10958	0.6808948395545703	0.6717171717171717	0.676306005635871
Soraas2019	10959	0.9272710555693562	0.7445038621509209	0.8358874588601386
Soraas2019	10960	0.7943931833160719	0.5886994949494949	0.6915463391327834
Soraas2019	10961	0.7985759180091164	0.680926916221034	0.7397514171150752
Soraas2019	10962	0.8322119476990237	0.5138331847890671	0.6730225662440454
Soraas2019	10963	0.7804452830649544	0.616421568627451	0.6984334258462027
Soraas2019	10964	0.8241511329878162	0.5715983363042186	0.6978747346460175
Soraas2019	10965	0.8620768196691591	0.6506238859180037	0.7563503527935813
Soraas2019	10966	0.6870583666699298	0.6102198455139631	0.6486391060919465
Soraas2019	10967	0.8487944124419032	0.5748663101604278	0.7118303613011655
Soraas2019	10968	0.8932355100177105	0.6423054070112894	0.7677704585145
Soraas2019	10969	0.8564735822772759	0.6080102495543672	0.7322419159158216
Soraas2019	10970	0.6748086794526422	0.5193107546048723	0.5970597170287573
Soraas2019	10971	0.8404753261474409	0.605169340463458	0.7228223333054495
Soraas2019	10972	0.884623156473597	0.6464646464646465	0.7655439014691218
Soraas2019	10973	0.834088876240039	0.6397987225193108	0.7369437993796749
Soraas2019	10974	0.8449826994867482	0.6567513368983958	0.7508670181925721
Soraas2019	10975	0.8373096202043571	0.5912804515745692	0.7142950358894631
Soraas2019	10976	0.8352464842849459	0.5665478312537137	0.7008971577693297
Soraas2019	10977	0.8150764474203887	0.46048722519310753	0.6377818363067481
Soraas2019	10978	0.8046814740981958	0.7212195484254308	0.7629505112618133
Soraas2019	10979	0.8212771610514428	0.5738636363636364	0.6975703987075396
Soraas2019	10980	0.8917537570788346	0.7695335710041592	0.8306436640414969
Soraas2019	10981	0.8197303681925573	0.7142008318478906	0.766965600020224
Soraas2019	10982	0.8837964361220175	0.5200720439691028	0.7019342400455602
Soraas2019	10983	0.8713543739740454	0.658013963161022	0.7646841685675336
Soraas2019	10984	0.7423729442870214	0.6463346702317291	0.6943538072593752
Soraas2019	10985	0.9511996211722613	0.5665478312537137	0.7588737262129874
Soraas2019	10986	0.8655895013194924	0.5352235591206179	0.7004065302200552
Soraas2019	10987	0.8192298317757314	0.4958407605466429	0.6575352961611871
Soraas2019	10988	0.7727687089592195	0.4284016636957813	0.6005851863275004
Soraas2019	10989	0.831263757539982	0.5895907605466428	0.7104272590433125
Soraas2019	10990	0.8987414828760982	0.7127153891859774	0.8057284360310378
Soraas2019	10991	0.8440935998985535	0.523544266191325	0.6838189330449392
Soraas2019	10992	0.7637747958955389	0.7445038621509209	0.7541393290232299
Soraas2019	10993	0.8735739513914826	0.577707219251337	0.7256405853214098
Soraas2019	10994	0.8713096857893239	0.4212715389185977	0.6462906123539608
Soraas2019	10995	0.9374407643638414	0.49910873440285203	0.7182747493833467
Soraas2019	10996	0.8173900447957256	0.5747549019607843	0.696072473378255
Soraas2019	10997	0.8621641516378358	0.6786244800950684	0.7703943158664521
Soraas2019	10998	0.798011191488736	0.6334670231729055	0.7157391073308208
Soraas2019	10999	0.8392793104331566	0.5845588235294118	0.7119190669812843
Soraas2019	11000	0.8081759751516393	0.5517676767676768	0.6799718259596581
Soraas2019	11001	0.7956285448694355	0.6758764111705289	0.7357524780199822
Soraas2019	11002	0.7475970286758571	0.617052881758764	0.6823249552173105
Soraas2019	11003	0.8413434822698933	0.4958407605466429	0.6685921214082681
Soraas2019	11004	0.857937343601843	0.5252525252525252	0.6915949344271841
Soraas2019	11005	0.7188878153310438	0.6789215686274511	0.6989046919792474
Soraas2019	11006	0.8339580038719714	0.7335858585858586	0.783771931228915
Soraas2019	11007	0.89947160367772	0.5546642899584077	0.7270679468180639
Soraas2019	11008	0.8430700932937069	0.5675133689839572	0.705291731138832
Soraas2019	11009	0.6363636363636365	0.6464275103980986	0.6413955733808676
Soraas2019	11010	0.7483893215767362	0.6102198455139632	0.6793045835453497
Soraas2019	11011	0.7373585344291963	0.5665478312537137	0.651953182841455
Soraas2019	11012	0.7917826022641953	0.5123663101604278	0.6520744562123115
Soraas2019	11013	0.7402450670504527	0.6369578134284016	0.6886014402394272
Soraas2019	11014	0.8881602540509422	0.6047608437314319	0.7464605488911871
Soraas2019	11015	0.7737335024396729	0.5763517528223411	0.675042627631007
Soraas2019	11016	0.7653963361200203	0.606951871657754	0.6861741038888871
Soraas2019	11017	0.8704300507185122	0.7445038621509209	0.8074669564347166
Soraas2019	11018	0.8350438261428974	0.6397987225193108	0.7374212743311042
Soraas2019	11019	0.8293541935688182	0.5628713606654784	0.6961127771171483
Soraas2019	11020	0.6827801784255978	0.7070335710041592	0.6949068747148786
Soraas2019	11021	0.8463726725366402	0.5019496434937611	0.6741611580152007
Soraas2019	11022	0.8581745514943895	0.7222222222222222	0.7901983868583058
Soraas2019	11023	0.7615795057655522	0.7222222222222222	0.7419008639938872
Soraas2019	11024	0.7067917507224762	0.7335858585858586	0.7201888046541673
Soraas2019	11025	0.7906023210932118	0.5294117647058824	0.660007042899547
Soraas2019	11026	0.7953866309129468	0.6102198455139632	0.702803238213455
Soraas2019	11027	0.8175459656839151	0.6455733808674985	0.7315596732757068
Soraas2019	11028	0.8338036905172215	0.5763517528223411	0.7050777216697812
Soraas2019	11029	0.8017824760037745	0.5949569221628045	0.6983696990832895
Soraas2019	11030	0.8453519085134032	0.6363636363636364	0.7408577724385198
Soraas2019	11031	0.7368841910903074	0.4898989898989899	0.6133915904946486
Soraas2019	11032	0.8840815724523154	0.617052881758764	0.7505672271055397
Soraas2019	11033	0.7441591036702278	0.6731654783125371	0.7086622909913824
Soraas2019	11034	0.774940745528981	0.47890671420083186	0.6269237298649064
Soraas2019	11035	0.7385467097005558	0.5331439393939393	0.6358453245472475
Soraas2019	11036	0.8406625425856196	0.5243612596553774	0.6825119011204985
Soraas2019	11037	0.8608920149617825	0.5362448009506833	0.6985684079562329
Soraas2019	11038	0.9180939996535973	0.5123663101604278	0.7152301549070126
Soraas2019	11039	0.8582247910064057	0.7344028520499108	0.7963138215281582
Soraas2019	11040	0.8144980784209671	0.6232917409387998	0.7188949096798835
Soraas2019	11041	0.7152488917028648	0.6982323232323232	0.7067406074675939
Soraas2019	11042	0.8390240893134717	0.554552881758764	0.6967884855361179
Soraas2019	11043	0.8119050921718501	0.7064393939393939	0.759172243055622
Soraas2019	11044	0.9358359858395858	0.6102198455139632	0.7730279156767745
Soraas2019	11045	0.7142414271774737	0.5881238859180036	0.6511826565477387
Soraas2019	11046	0.8666357651387309	0.5252525252525252	0.6959441451956281
Soraas2019	11047	0.8911537476431459	0.5538472964943554	0.7225005220687506
Soraas2019	11048	0.8341929545206072	0.5830733808674985	0.7086331676940528
Soraas2019	11049	0.869903308659491	0.605169340463458	0.7375363245614746
Soraas2019	11050	0.8574145153092522	0.5294117647058824	0.6934131400075673
Soraas2019	11051	0.8298002330343918	0.6625074272133095	0.7461538301238506
Soraas2019	11052	0.6734017199290977	0.4958407605466429	0.5846212402378703
Soraas2019	11053	0.9353409669764061	0.6502153891859774	0.7927781780811918
Soraas2019	11054	0.8636947429434012	0.5331439393939393	0.6984193411686703
Soraas2019	11055	0.6562514745713126	0.5362448009506833	0.5962481377609979
Soraas2019	11056	0.7145878750129762	0.6758764111705289	0.6952321430917525
Soraas2019	11057	0.8537207425847856	0.6094028520499108	0.7315617973173483
Soraas2019	11058	0.7017574391949244	0.5715983363042186	0.6366778877495716
Soraas2019	11059	0.7272169364334166	0.680926916221034	0.7040719263272253
Soraas2019	11060	0.8271947350894719	0.49910873440285203	0.663151734746162
Soraas2019	11061	0.7572296516840346	0.5895907605466428	0.6734102061153386
Soraas2019	11062	0.8950408565793181	0.5879382055852644	0.7414895310822913
Soraas2019	11063	0.6812979452208339	0.7142008318478906	0.6977493885343622
Soraas2019	11064	0.8995171495171495	0.5524546939988116	0.7259859217579805
Soraas2019	11065	0.8055432154175902	0.6455733808674985	0.7255582981425444
Soraas2019	11066	0.843987066285288	0.7262700534759358	0.7851285598806119
Soraas2019	11067	0.8269304225186578	0.5200720439691028	0.6735012332438803
Soraas2019	11068	0.8802065204780137	0.45662507427213317	0.6684157973750735
Soraas2019	11069	0.7211656152904623	0.6032754010695187	0.6622205081799906
Soraas2019	11070	0.7520623775684505	0.6182412358882947	0.6851518067283726
Soraas2019	11071	0.8961296881053523	0.7430184194890077	0.8195740537971801
Soraas2019	11072	0.8722252979218924	0.6102198455139632	0.7412225717179278
Soraas2019	11073	0.8611770855314447	0.5503750742721331	0.7057760799017889
Soraas2019	11074	0.8131581270257701	0.5395127748068925	0.6763354509163313
Soraas2019	11075	0.7514191274312731	0.7695335710041592	0.7604763492177162
Soraas2019	11076	0.7726709783954864	0.6745580808080808	0.7236145296017835
Soraas2019	11077	0.7613818652003617	0.5538472964943554	0.6576145808473586
Soraas2019	11078	0.8119240667376436	0.60385101010101	0.7078875384193268
Soraas2019	11079	0.8506752670830705	0.5252525252525252	0.6879638961677979
Soraas2019	11080	0.8759720993660622	0.658422459893048	0.7671972796295552
Soraas2019	11081	0.7941715147597501	0.5395127748068925	0.6668421447833213
Soraas2019	11082	0.8156476620545446	0.6420083184789067	0.7288279902667256
Soraas2019	11083	0.7256748680814211	0.5092097445038621	0.6174423062926416
Soraas2019	11084	0.8683219614393702	0.6701017528223411	0.7692118571308557
Soraas2019	11085	0.8170278608031645	0.7064393939393939	0.7617336273712791
Soraas2019	11086	0.7899278344234785	0.6477272727272727	0.7188275535753756
Soraas2019	11087	0.8453544102416412	0.6710858585858586	0.7582201344137498
Soraas2019	11088	0.6977125065194207	0.6628787878787878	0.6802956471991043
Soraas2019	11089	0.766035001052198	0.6666295306001188	0.7163322658261584
Soraas2019	11090	0.8272616465652459	0.6745580808080808	0.7509098636866633
Soraas2019	11091	0.8465116015335614	0.7834224598930483	0.8149670307133048
Soraas2019	11092	0.9219698570660111	0.6619875222816399	0.7919786896738255
Soraas2019	11093	0.8471489632985725	0.6723113487819371	0.7597301560402547
Soraas2019	11094	0.7989439710087484	0.6496212121212122	0.7242825915649802
Soraas2019	11095	0.7763704869919944	0.6628787878787878	0.7196246374353912
Soraas2019	11096	0.7458879261763877	0.6767676767676768	0.7113278014720322
Soraas2019	11097	0.7098773329501369	0.6232917409387998	0.6665845369444683
Soraas2019	11098	0.763157894736842	0.4587046939988117	0.6109312943678269
Soraas2019	11099	0.8506808048663252	0.5912804515745692	0.7209806282204472
Soraas2019	11100	0.8280216945077628	0.63031045751634	0.7291660760120513
Soraas2019	11101	0.8538007201974813	0.5092097445038621	0.6815052323506717
Soraas2019	11102	0.8053900853508457	0.5748663101604278	0.6901281977556367
Soraas2019	11103	0.8725203334467998	0.6029597445038621	0.737740038975331
Soraas2019	11104	0.8440638230676833	0.5959595959595959	0.7200117095136396
Soraas2019	11105	0.8409803659863198	0.5949569221628045	0.7179686440745621
Soraas2019	11106	0.9142569936363587	0.6423054070112894	0.778281200323824
Soraas2019	11107	0.7212077138547728	0.4587046939988116	0.5899562039267922
Soraas2019	11108	0.7535970244782421	0.5959595959595959	0.674778310218919
Soraas2019	11109	0.8670589249748464	0.5830733808674985	0.7250661529211724
Soraas2019	11110	0.7448473641097368	0.7222222222222222	0.7335347931659795
Soraas2019	11111	0.9438510207740978	0.5849673202614379	0.7644091705177678
Soraas2019	11112	0.7733164271625811	0.5763517528223411	0.6748340899924611
Soraas2019	11113	0.8330682475419319	0.5656565656565656	0.6993624065992488
Soraas2019	11114	0.7271090742362973	0.4587046939988116	0.5929068841175544
Soraas2019	11115	0.8602042555364775	0.6198937908496732	0.7400490231930754
Soraas2019	11116	0.7153480797205495	0.7739898989898991	0.7446689893552243
Soraas2019	11117	0.8030836972085442	0.6701017528223411	0.7365927250154427
Soraas2019	11118	0.7625963779809936	0.6614861853832442	0.7120412816821189
Soraas2019	11119	0.9036181851212215	0.6473559120617943	0.775487048591508
Soraas2019	11120	0.879374755519131	0.46451648841354726	0.6719456219663391
Soraas2019	11121	0.8570738893360351	0.5959595959595959	0.7265167426478155
Soraas2019	11122	0.8994194907656448	0.47029114676173495	0.6848553187636899
Soraas2019	11123	0.8678252983873923	0.6397987225193108	0.7538120104533516
Soraas2019	11124	0.6712655459595483	0.5725638740344623	0.6219147099970053
Soraas2019	11125	0.823344569510254	0.6719028520499108	0.7476237107800825
Soraas2019	11126	0.7310472927881835	0.680926916221034	0.7059871045046087
Soraas2019	11127	0.8228862630637417	0.6114824717765893	0.7171843674201654
Soraas2019	11128	0.8528086063139053	0.6300133689839572	0.7414109876489312
Soraas2019	11129	0.8906960309675243	0.6198937908496732	0.7552949109085987
Soraas2019	11130	0.8459206309289663	0.6030897207367796	0.7245051758328729
Soraas2019	11131	0.6997203312314331	0.5959595959595959	0.6478399635955145
Soraas2019	11132	0.7386259573759575	0.5747549019607843	0.6566904296683709
Soraas2019	11133	0.8811627089400867	0.6081402257872847	0.7446514673636857
Soraas2019	11134	0.705778491077074	0.47029114676173495	0.5880348189194045
Soraas2019	11135	0.7633085648601524	0.6486185383244206	0.7059635515922865
Soraas2019	11136	0.8375320276889102	0.7323232323232324	0.7849276300060712
Soraas2019	11137	0.8695142576721525	0.5355392156862745	0.7025267366792135
Soraas2019	11138	0.8659296169417627	0.5352235591206179	0.7005765880311903
Soraas2019	11139	0.700086090274161	0.5254382055852644	0.6127621479297127
Soraas2019	11140	0.8049459095451497	0.5790998217468806	0.6920228656460151
Soraas2019	11141	0.7981400417604776	0.6400958110516934	0.7191179264060855
Soraas2019	11142	0.8760635649180541	0.658422459893048	0.7672430124055512
Soraas2019	11143	0.8242481624313608	0.618426916221034	0.7213375393261974
Soraas2019	11144	0.8586334106529946	0.5778371954842544	0.7182353030686245
Soraas2019	11145	0.8410295200155882	0.6486185383244206	0.7448240291700043
Soraas2019	11146	0.8996159036644866	0.5665478312537137	0.7330818674591002
Soraas2019	11147	0.7224065624634767	0.49910873440285203	0.6107576484331644
Soraas2019	11148	0.8534538411428051	0.5243612596553774	0.6889075503990912
Soraas2019	11149	0.8326590633106027	0.5895907605466428	0.7111249119286227
Soraas2019	11150	0.66752865892542	0.4587046939988116	0.5631166764621158
Soraas2019	11151	0.8216223643914068	0.5373031788472965	0.6794627716193516
Soraas2019	11152	0.8104973834611845	0.5340352049910874	0.6722662942261359
Soraas2019	11153	0.7631445019868413	0.554552881758764	0.6588486918728027
Soraas2019	11154	0.590183254865322	0.5929887106357695	0.5915859827505457
Soraas2019	11155	0.7329441923905169	0.5056446821152704	0.6192944372528937
Soraas2019	11156	0.8040813500280594	0.6758764111705288	0.7399788805992941
Soraas2019	11157	0.9368264971462646	0.5040478312537137	0.7204371641999892
Soraas2019	11158	0.8027410032045341	0.5138331847890671	0.6582870939968006
Soraas2019	11159	0.8428159617487988	0.5395127748068925	0.6911643682778457
Soraas2019	11160	0.8265057558937053	0.5677361853832442	0.6971209706384748
Soraas2019	11161	0.890170477037782	0.5959595959595959	0.7430650364986889
Soraas2019	11162	0.748252563430042	0.5665478312537137	0.6574001973418778
Soraas2019	11163	0.780950956937799	0.6625074272133095	0.7217291920755542
Soraas2019	11164	0.785485017049703	0.6717171717171717	0.7286010943834373
Soraas2019	11165	0.7809500695438378	0.6602978312537136	0.7206239503987757
Soraas2019	11166	0.7742337851506979	0.5438391265597148	0.6590364558552063
Soraas2019	11167	0.8515344773960474	0.5138331847890671	0.6826838310925573
Soraas2019	11168	0.7486265669315204	0.6032754010695187	0.6759509840005196
Soraas2019	11169	0.8339090059737833	0.5243612596553774	0.6791351328145803
Soraas2019	11170	0.8952054951607724	0.5460487225193107	0.7206271088400416
Soraas2019	11171	0.8202378117238799	0.5959595959595959	0.7080987038417379
Soraas2019	11172	0.7604991045109677	0.6102198455139632	0.6853594750124654
Soraas2019	11173	0.6951646923518688	0.680926916221034	0.6880458042864515
Soraas2019	11174	0.875	0.6316844919786097	0.7533422459893049
Soraas2019	11175	0.8552761341222881	0.5748663101604278	0.715071222141358
Soraas2019	11176	0.846565199506376	0.6253713606654783	0.7359682800859271
Soraas2019	11177	0.9482723159193748	0.6369578134284016	0.7926150646738882
Soraas2019	11178	0.8179572397317693	0.5252525252525252	0.6716048824921472
Soraas2019	11179	0.7123096202043571	0.6723113487819371	0.6923104844931471
Soraas2019	11180	0.7097166781606806	0.6400958110516934	0.6749062446061871
Soraas2019	11181	0.7892185334045799	0.60385101010101	0.696534771752795
Soraas2019	11182	0.7793139919539063	0.4637551990493167	0.6215345955016115
Soraas2019	11183	0.744391565500689	0.6030897207367796	0.6737406431187343
Soraas2019	11184	0.7546755570011384	0.6717171717171717	0.713196364359155
Soraas2019	11185	0.5609125826294089	0.5294117647058824	0.5451621736676456
Soraas2019	11186	0.8963668675265983	0.5879382055852644	0.7421525365559314
Soraas2019	11187	0.7304825821748456	0.5344622697563873	0.6324724259656165
Soraas2019	11188	0.8448033377271442	0.5252525252525252	0.6850279314898347
Soraas2019	11189	0.8355363598188579	0.5577094474153298	0.6966229036170939
Soraas2019	11190	0.8092262628762874	0.49481951871657753	0.6520228907964325
Soraas2019	11191	0.9200266669902297	0.5496137849079025	0.7348202259490662
Soraas2019	11192	0.7328279598615282	0.6574569221628045	0.6951424410121663
Soraas2019	11193	0.740068833618239	0.4587046939988116	0.5993867638085253
Soraas2019	11194	0.8593804385659589	0.4637551990493167	0.6615678188076378
Soraas2019	11195	0.6758011502072587	0.7748811645870468	0.7253411573971528
Soraas2019	11196	0.7159736597846862	0.5798054070112894	0.6478895333979877
Soraas2019	11197	0.8657935421062855	0.5355392156862745	0.7006663788962799
Soraas2019	11198	0.9022219143233559	0.5748663101604278	0.7385441122418919
Soraas2019	11199	0.5662846427997806	0.6701017528223411	0.6181931978110609
Soraas2019	11200	0.8605885659946152	0.5665478312537137	0.7135681986241644
Soraas2019	11201	0.7877481527907709	0.49910873440285203	0.6434284435968115
Soraas2019	11202	0.8099831304477205	0.5092097445038621	0.6595964374757913
Soraas2019	11203	0.7398217202489538	0.5322526737967914	0.6360371970228726
Soraas2019	11204	0.8621641516378358	0.60385101010101	0.733007580869423
Soraas2019	11205	0.6755493882353405	0.4898989898989899	0.5827241890671652
Soraas2019	11206	0.8583366700775609	0.5725638740344623	0.7154502720560116
Soraas2019	11207	0.7471912192158083	0.46451648841354726	0.6058538538146778
Soraas2019	11208	0.8642922529562205	0.49910873440285203	0.6817004936795362
Soraas2019	11209	0.8819151221938153	0.6991235888294712	0.7905193555116432
Soraas2019	11210	0.7691881882104707	0.725378787878788	0.7472834880446293
Soraas2019	11211	0.8604374108794111	0.5845588235294118	0.7224981172044114
Soraas2019	11212	0.8681293687089988	0.605169340463458	0.7366493545862285
Soraas2019	11213	0.850077930549229	0.4637551990493167	0.6569165647992729
Soraas2019	11214	0.7901118092830407	0.5930629827688652	0.6915873960259529
Soraas2019	11215	0.8698608141481446	0.5193107546048723	0.6945857843765084
Soraas2019	11216	0.8186640314147142	0.5950683303624481	0.7068661808885812
Soraas2019	11217	0.826278984173721	0.5959595959595959	0.7111192900666585
Soraas2019	11218	0.795989078333435	0.6182412358882947	0.7071151571108649
Soraas2019	11219	0.8193491654863965	0.492739898989899	0.6560445322381477
Soraas2019	11220	0.863905325443787	0.6717171717171717	0.7678112485804793
Soraas2019	11221	0.8870265588440112	0.5748663101604278	0.7309464345022194
Soraas2019	11222	0.8688927861204484	0.5665478312537137	0.717720308687081
Soraas2019	11223	0.9208407871198568	0.47029114676173495	0.6955659669407959
Soraas2019	11224	0.7985026499408385	0.5677361853832442	0.6831194176620414
Soraas2019	11225	0.8151509590620578	0.6400958110516934	0.7276233850568756
Soraas2019	11226	0.7553536207382362	0.5879382055852644	0.6716459131617503
Soraas2019	11227	0.8166423382975497	0.6392045454545455	0.7279234418760476
Soraas2019	11228	0.8511721219417058	0.5763517528223411	0.7137619373820234
Soraas2019	11229	0.859769100868172	0.5940656565656566	0.7269173787169143
Soraas2019	11230	0.7586421675490501	0.5628713606654784	0.6607567641072642
Soraas2019	11231	0.8146093651853259	0.5092097445038621	0.661909554844594
Soraas2019	11232	0.8412718217350549	0.4587046939988116	0.6499882578669333
Soraas2019	11233	0.8170339844381836	0.7748811645870468	0.7959575745126153
Soraas2019	11234	0.9077204846435616	0.7105057932263815	0.8091131389349715
Soraas2019	11235	0.7058392504465283	0.533645276292335	0.6197422633694316
Soraas2019	11236	0.7084796188763357	0.667260843731432	0.6878702313038838
Soraas2019	11237	0.8468660925115121	0.680926916221034	0.7638965043662731
Soraas2019	11238	0.8366788407274236	0.5748663101604278	0.7057725754439257
Soraas2019	11239	0.7684077448459334	0.4587046939988116	0.6135562194223725
Soraas2019	11240	0.8172694575409507	0.4958407605466429	0.6565551090437968
Soraas2019	11241	0.8268715288839128	0.6518865121806298	0.7393790205322712
Soraas2019	11242	0.7067613560528542	0.5656565656565656	0.6362089608547099
Soraas2019	11243	0.8359981511756297	0.5243612596553774	0.6801797054155035
Soraas2019	11244	0.8422161656173285	0.5959595959595959	0.7190878807884622
Soraas2019	11245	0.8835300728683083	0.4898989898989899	0.6867145313836491
Soraas2019	11246	0.8344567038899022	0.7356654783125371	0.7850610911012197
Soraas2019	11247	0.8313694819112776	0.6616161616161617	0.7464928217637197
Soraas2019	11248	0.781053621393514	0.7070335710041592	0.7440435961988365
Soraas2019	11249	0.8490984269159582	0.6464646464646465	0.7477815366903023
Soraas2019	11250	0.8937615753358151	0.5084855912061794	0.7011235832709972
Soraas2019	11251	0.8313718705035575	0.6820038621509209	0.7566878663272392
Soraas2019	11252	0.8006329175563475	0.606951871657754	0.7037923946070508
Soraas2019	11253	0.7935791298115937	0.6698232323232324	0.731701181067413
Soraas2019	11254	0.8308236670201311	0.5763517528223411	0.7035877099212361
Soraas2019	11255	0.8317142540320679	0.5677361853832442	0.699725219707656
Soraas2019	11256	0.8631323551617073	0.6397987225193108	0.751465538840509
Soraas2019	11257	0.8008373205741628	0.7344028520499108	0.7676200863120368
Soraas2019	11258	0.8453392929607505	0.655562982768865	0.7504511378648078
Soraas2019	11259	0.785392070817172	0.5609774212715389	0.6731847460443554
Soraas2019	11260	0.6787832955654959	0.5790998217468806	0.6289415586561882
Soraas2019	11261	0.8621710387532608	0.667260843731432	0.7647159412423464
Soraas2019	11262	0.7944261620732209	0.7070335710041592	0.7507298665386901
Soraas2019	11263	0.8854493922367226	0.680926916221034	0.7831881542288783
Soraas2019	11264	0.7956509644626141	0.5677361853832442	0.6816935749229291
Soraas2019	11265	0.6897083944207567	0.5052361853832442	0.5974722899020004
Soraas2019	11266	0.8370221289977932	0.6758764111705288	0.756449270084161
Soraas2019	11267	0.9056805028077258	0.6568256090314913	0.7812530559196086
Soraas2019	11268	0.7272384897843894	0.7041740938799762	0.7157062918321828
Soraas2019	11269	0.9149251558158441	0.7099116161616162	0.8124183859887302
Soraas2019	11270	0.8341921236658079	0.5798054070112894	0.7069987653385486
Soraas2019	11271	0.887861463772395	0.46048722519310753	0.6741743444827513
Soraas2019	11272	0.596735010643084	0.542669340463458	0.569702175553271
Soraas2019	11273	0.7108531229229609	0.6167557932263814	0.6638044580746711
Soraas2019	11274	0.8557750322290053	0.5355392156862745	0.6956571239576399
Soraas2019	11275	0.8367979860894841	0.5950683303624481	0.715933158225966
Soraas2019	11276	0.8714053941414623	0.5628713606654784	0.7171383774034703
Soraas2019	11277	0.8919262954664517	0.6719028520499108	0.7819145737581813
Soraas2019	11278	0.7218675209178209	0.5224673202614379	0.6221674205896295
Soraas2019	11279	0.7390990419836575	0.7184343434343434	0.7287666927090004
Soraas2019	11280	0.6798540253958764	0.49910873440285203	0.5894813798993642
Soraas2019	11281	0.5953740654098436	0.5963309566250742	0.5958525110174588
Soraas2019	11282	0.8437373160355376	0.6870543672014261	0.7653958416184818
Soraas2019	11283	0.7416102988858407	0.5092097445038621	0.6254100216948515
Soraas2019	11284	0.8588952507161162	0.6470588235294118	0.752977037122764
Soraas2019	11285	0.8357586807944588	0.49910873440285203	0.6674337075986554
Soraas2019	11286	0.8958119086795558	0.4212715389185977	0.6585417237990767
Soraas2019	11287	0.8984435537103117	0.6423054070112894	0.7703744803608006
Soraas2019	11288	0.8228470247701017	0.547534165181224	0.6851905949756629
Soraas2019	11289	0.7936896816821162	0.6767676767676768	0.7352286792248965
Soraas2019	11290	0.7280516301324135	0.6614861853832442	0.6947689077578288
Soraas2019	11291	0.7557220306089085	0.6477272727272727	0.7017246516680906
Soraas2019	11292	0.7101081136482699	0.6657754010695188	0.6879417573588944
Soraas2019	11293	0.594701264367907	0.6253713606654783	0.6100363125166927
Soraas2019	11294	0.8709631861406647	0.5763517528223411	0.7236574694815029
Soraas2019	11295	0.7258971356301077	0.4212715389185977	0.5735843372743528
Soraas2019	11296	0.8961155123945821	0.5517676767676768	0.7239415945811294
Soraas2019	11297	0.8279552074503254	0.5665478312537137	0.6972515193520195
Soraas2019	11298	0.7252747252747253	0.4637551990493167	0.5945149621620209
Soraas2019	11299	0.8087707571066705	0.6094028520499108	0.7090868045782907
Soraas2019	11300	0.6754765022818879	0.4284016636957813	0.5519390829888347
Soraas2019	11301	0.7065889576011034	0.6766377005347594	0.6916133290679314
Soraas2019	11302	0.834327435424319	0.680926916221034	0.7576271758226765
Soraas2019	11303	0.793381037567084	0.5940656565656566	0.6937233470663703
Soraas2019	11304	0.7571545925749862	0.5052361853832442	0.6311953889791152
Soraas2019	11305	0.821310223896907	0.6253713606654784	0.7233407922811927
Soraas2019	11306	0.8069064033132859	0.7332144979203803	0.7700604506168331
Soraas2019	11307	0.9129091120041347	0.547534165181224	0.7302216385926794
Soraas2019	11308	0.8389095447752825	0.6502153891859774	0.7445624669806299
Soraas2019	11309	0.8631680819180819	0.5677361853832442	0.7154521336506631
Soraas2019	11310	0.834906968404285	0.6022727272727273	0.7185898478385062
Soraas2019	11311	0.7846514852564189	0.6670380273321449	0.7258447562942819
Soraas2019	11312	0.796064747846422	0.5980392156862745	0.6970519817663483
Soraas2019	11313	0.9122156912854588	0.7064393939393939	0.8093275426124263
Soraas2019	11314	0.8977066535116071	0.5056446821152704	0.7016756678134387
Soraas2019	11315	0.7103390795251261	0.6698232323232324	0.6900811559241793
Soraas2019	11316	0.8531126156585151	0.7228163992869875	0.7879645074727513
Soraas2019	11317	0.8254296036637624	0.5763517528223411	0.7008906782430517
Soraas2019	11318	0.8500210294444595	0.46048722519310753	0.6552541273187835
Soraas2019	11319	0.8572788273146055	0.6464275103980986	0.7518531688563521
Soraas2019	11320	0.9248145659805136	0.787878787878788	0.8563466769296508
Soraas2019	11321	0.8160748213591636	0.5677361853832442	0.6919055033712039
Soraas2019	11322	0.7152682843472318	0.4212715389185977	0.5682699116329147
Soraas2019	11323	0.8441464068994434	0.5395127748068925	0.691829590853168
Soraas2019	11324	0.8302488077136803	0.6198937908496732	0.7250712992816768
Soraas2019	11325	0.8947727099501885	0.7105057932263815	0.802639251588285
Soraas2019	11326	0.6934328715411007	0.7344028520499108	0.7139178617955058
Soraas2019	11327	0.8522774184670426	0.6470588235294118	0.7496681209982272
Soraas2019	11328	0.7179657288016421	0.5092097445038621	0.6135877366527521
Soraas2019	11329	0.8525931082492169	0.498681669637552	0.6756373889433844
Soraas2019	11330	0.674514925020998	0.5763517528223411	0.6254333389216695
Soraas2019	11331	0.8416962317724959	0.5138517528223411	0.6777739922974184
Soraas2019	11332	0.8554463339441212	0.5334595959595959	0.6944529649518585
Soraas2019	11333	0.8439752971486718	0.7828282828282829	0.8134017899884773
Soraas2019	11334	0.7573411540579803	0.6789215686274511	0.7181313613427157
Soraas2019	11335	0.8806673115354031	0.5677361853832442	0.7242017484593237
Soraas2019	11336	0.7450526839149615	0.5790998217468806	0.662076252830921
Soraas2019	11337	0.8883808499193114	0.6372549019607843	0.7628178759400479
Soraas2019	11338	0.8194329679359338	0.6463346702317291	0.7328838190838314
Soraas2019	11339	0.8787265366212734	0.6518865121806299	0.7653065244009516
Soraas2019	11340	0.8126320373283936	0.5839646464646465	0.6982983418965201
Soraas2019	11341	0.8258956377630466	0.606951871657754	0.7164237547104003
Soraas2019	11342	0.8327099044085232	0.5374331550802139	0.6850715297443686
Soraas2019	11343	0.9445970695970696	0.554552881758764	0.7495749756779169
Soraas2019	11344	0.7776780131490141	0.6367349970291146	0.7072065050890644
Soraas2019	11345	0.7050235216307772	0.5930629827688652	0.6490432521998212
Soraas2019	11346	0.8099530967988021	0.7064393939393939	0.758196245369098
Soraas2019	11347	0.7395128488245898	0.680926916221034	0.7102198825228119
Soraas2019	11348	0.8003663003663004	0.6198937908496732	0.7101300456079869
Soraas2019	11349	0.8614525235223616	0.6518865121806298	0.7566695178514957
Soraas2019	11350	0.7399935590725064	0.5200720439691028	0.6300328015208045
Soraas2019	11351	0.8077040768289238	0.5344622697563873	0.6710831732926555
Soraas2019	11352	0.6938017142447046	0.6253713606654783	0.6595865374550914
Soraas2019	11353	0.7435312545471664	0.6032754010695188	0.6734033278083427
Soraas2019	11354	0.8254931417514771	0.7344028520499108	0.7799479969006939
Soraas2019	11355	0.8249720145326519	0.49910873440285203	0.662040374467752
Soraas2019	11356	0.7334778274436526	0.5538472964943554	0.643662561969004
Soraas2019	11357	0.8970001376083665	0.5950683303624481	0.7460342339854074
Soraas2019	11358	0.7256557545019084	0.6506238859180037	0.688139820209956
Soraas2019	11359	0.9418850380388842	0.6363636363636364	0.7891243372012603
Soraas2019	11360	0.8035876067252586	0.46880570409982175	0.6361966554125402
Soraas2019	11361	0.8328056621531812	0.658013963161022	0.7454098126571016
Soraas2019	11362	0.8654541973992342	0.46880570409982175	0.667129950749528
Soraas2019	11363	0.7916135901682018	0.5546642899584077	0.6731389400633048
Soraas2019	11364	0.8534773961875929	0.5395127748068925	0.6964950854972427
Soraas2019	11365	0.9243020138679127	0.6416740938799762	0.7829880538739444
Soraas2019	11366	0.8445069854333964	0.658013963161022	0.7512604742972092
Soraas2019	11367	0.8083552896511892	0.47890671420083186	0.6436310019260105
Soraas2019	11368	0.7356998007152806	0.5120506535947712	0.6238752271550259
Soraas2019	11369	0.7963719716815694	0.5690916518122401	0.6827318117469048
Soraas2019	11370	0.8404576193037732	0.6030897207367796	0.7217736700202764
Soraas2019	11371	0.920429427773369	0.542669340463458	0.7315493841184135
Soraas2019	11372	0.8077939984180118	0.7306149732620321	0.769204485840022
Soraas2019	11373	0.7358751156886925	0.577707219251337	0.6567911674700146
Soraas2019	11374	0.7561262267144622	0.7041740938799762	0.7301501602972191
Soraas2019	11375	0.6077890812053709	0.5763517528223411	0.592070417013856
Soraas2019	11376	0.7120876261876403	0.707330659536542	0.7097091428620912
Soraas2019	11377	0.8828506176684314	0.5524546939988116	0.7176526558336216
Soraas2019	11378	0.7275823077708009	0.5959595959595959	0.6617709518651984
Soraas2019	11379	0.9079352020528492	0.5715983363042186	0.7397667691785339
Soraas2019	11380	0.7365765729218823	0.6167557932263815	0.6766661830741318
Soraas2019	11381	0.8345536464210552	0.6758764111705289	0.755215028795792
Soraas2019	11382	0.7819984502676811	0.658422459893048	0.7202104550803645
Soraas2019	11383	0.6665555087724057	0.5432449494949495	0.6049002291336776
Soraas2019	11384	0.8283593341642879	0.49910873440285203	0.6637340342835699
Soraas2019	11385	0.8945298887159352	0.4958407605466429	0.695185324631289
Soraas2019	11386	0.6477912132746895	0.680926916221034	0.6643590647478617
Soraas2019	11387	0.8251978532700134	0.5221516636957814	0.6736747584828974
Soraas2019	11388	0.8945967130487807	0.6081402257872847	0.7513684694180327
Soraas2019	11389	0.6809906771802462	0.5609774212715389	0.6209840492258926
Soraas2019	11390	0.7730489721439948	0.5193107546048723	0.6461798633744336
Soraas2019	11391	0.8577731310524832	0.5496137849079025	0.7036934579801928
Soraas2019	11392	0.6241273486971868	0.5928587344028521	0.6084930415500194
Soraas2019	11393	0.8889833519193984	0.6701017528223411	0.7795425523708697
Soraas2019	11394	0.8354650157534772	0.6022727272727273	0.7188688715131022
Soraas2019	11395	0.8450564625752726	0.547534165181224	0.6962953138782483
Soraas2019	11396	0.7583250405425328	0.6334670231729055	0.6958960318577192
Soraas2019	11397	0.6671998442194281	0.5252525252525252	0.5962261847359767
Soraas2019	11398	0.729066985645933	0.6182412358882947	0.6736541107671139
Soraas2019	11399	0.8466599190283401	0.49910873440285203	0.6728843267155961
Soraas2019	11400	0.6661498789005615	0.5221516636957814	0.5941507712981715
Soraas2019	11401	0.8640247384591275	0.533645276292335	0.6988350073757312
Soraas2019	11402	0.7348660231697168	0.5747549019607843	0.6548104625652506
Soraas2019	11403	0.848511953163116	0.5395127748068925	0.6940123639850042
Soraas2019	11404	0.8535727093419402	0.5243612596553774	0.6889669844986588
Soraas2019	11405	0.8582480471025364	0.6458333333333334	0.7520406902179348
Soraas2019	11406	0.6005268348385757	0.6597222222222222	0.6301245285303989
Soraas2019	11407	0.8411654135338347	0.5830733808674985	0.7121193972006665
Soraas2019	11408	0.8435648281354899	0.6372549019607843	0.7404098650481371
Soraas2019	11409	0.7302610435260374	0.5748663101604278	0.6525636768432326
Soraas2019	11410	0.8623756051640666	0.7495543672014261	0.8059649861827464
Soraas2019	11411	0.86749417923507	0.6657754010695188	0.7666347901522944
Soraas2019	11412	0.9061293663496846	0.7158533868092691	0.8109913765794768
Soraas2019	11413	0.8636545523020431	0.7834224598930483	0.8235385060975458
Soraas2019	11414	0.6775301284410595	0.5405897207367796	0.6090599245889196
Soraas2019	11415	0.8727281610318547	0.4898989898989899	0.6813135754654223
Soraas2019	11416	0.888986013986014	0.655562982768865	0.7722744983774394
Soraas2019	11417	0.7442606735369893	0.6565656565656566	0.700413165051323
Soraas2019	11418	0.7340760075694542	0.5744392453951277	0.654257626482291
Soraas2019	11419	0.8834189001044204	0.47890671420083186	0.6811628071526261
Soraas2019	11420	0.8602455778255872	0.618426916221034	0.7393362470233106
Soraas2019	11421	0.8252262443438915	0.605169340463458	0.7151977924036748
Soraas2019	11422	0.77353723074465	0.5959595959595959	0.6847484133521229
Soraas2019	11423	0.856099863949878	0.6805184194890077	0.7683091417194429
Soraas2019	11424	0.7715995127491221	0.7099116161616162	0.7407555644553692
Soraas2019	11425	0.7125175768900465	0.6281194295900178	0.6703185032400321
Soraas2019	11426	0.8831399112120711	0.5138517528223411	0.6984958320172061
Soraas2019	11427	0.9054576557470381	0.4633281342840166	0.6843928950155274
Soraas2019	11428	0.907350606310803	0.5950683303624481	0.7512094683366255
Soraas2019	11429	0.6878007165291791	0.7105057932263815	0.6991532548777804
Soraas2019	11430	0.8459995886466475	0.4898989898989899	0.6679492892728187
Soraas2019	11431	0.8601839756710518	0.5524546939988116	0.7063193348349317
Soraas2019	11432	0.8730413453395669	0.5728609625668449	0.7229511539532059
Soraas2019	11433	0.6885895948335372	0.6133764111705288	0.6509830030020329
Soraas2019	11434	0.8781635031635032	0.498681669637552	0.6884225864005276
Soraas2019	11435	0.83479256910431	0.6565656565656566	0.7456791128349833
Soraas2019	11436	0.7447552447552448	0.7105057932263815	0.7276305189908132
Soraas2019	11437	0.6407985396955985	0.6161616161616162	0.6284800779286074
Soraas2019	11438	0.8897992915034625	0.5432449494949495	0.716522120499206
Soraas2019	11439	0.9112716092354103	0.5355392156862745	0.7234054124608424
Soraas2019	11440	0.6890926411050249	0.5830733808674985	0.6360830109862616
Soraas2019	11441	0.905267890724007	0.49910873440285203	0.7021883125634295
Soraas2019	11442	0.7092364648925735	0.720922459893048	0.7150794623928107
Soraas2019	11443	0.8881876637294593	0.6372549019607843	0.7627212828451218
Soraas2019	11444	0.8872910969374967	0.5763517528223411	0.7318214248799189
Soraas2019	11445	0.8775583390968007	0.5849673202614379	0.7312628296791193
Soraas2019	11446	0.7190216581663951	0.7127153891859774	0.7158685236761863
Soraas2019	11447	0.7327849001890995	0.5243612596553774	0.6285730799222384
Soraas2019	11448	0.7698256455906395	0.5845588235294118	0.6771922345600256
Soraas2019	11449	0.7951057040125865	0.49910873440285203	0.6471072192077193
Soraas2019	11450	0.7282927340976877	0.49910873440285203	0.6137007342502698
Soraas2019	11451	0.766743516401519	0.6334670231729055	0.7001052697872123
Soraas2019	11452	0.8581155686418845	0.6367349970291146	0.7474252828354996
Soraas2019	11453	0.773531195289975	0.5930629827688652	0.6832970890294201
Soraas2019	11454	0.9352524410573946	0.5056446821152704	0.7204485615863325
Soraas2019	11455	0.86853227743916	0.7748811645870468	0.8217067210131034
Soraas2019	11456	0.7924133183434955	0.6767676767676768	0.7345904975555861
Soraas2019	11457	0.904928404928405	0.5405897207367796	0.7227590628325923
Soraas2019	11458	0.749669289416606	0.5496137849079025	0.6496415371622543
Soraas2019	11459	0.7467795362532204	0.6657754010695188	0.7062774686613695
Soraas2019	11460	0.7354812692467493	0.5252525252525252	0.6303668972496372
Soraas2019	11461	0.870302855758972	0.5517676767676768	0.7110352662633244
Soraas2019	11462	0.8429387949511788	0.6102198455139632	0.726579320232571
Soraas2019	11463	0.7256498483784051	0.618426916221034	0.6720383822997196
Soraas2019	11464	0.8949069902868426	0.5715983363042186	0.7332526632955306
Soraas2019	11465	0.8781095065924789	0.6506238859180036	0.7643666962552412
Soraas2019	11466	0.8365458071340424	0.6988265002970886	0.7676861537155655
Soraas2019	11467	0.8537743113370547	0.49910873440285203	0.6764415228699534
Soraas2019	11468	0.7817445712182554	0.6030897207367796	0.6924171459775175
Soraas2019	11469	0.7977970915723952	0.5056446821152704	0.6517208868438328
Soraas2019	11470	0.7671934837539051	0.49910873440285203	0.6331511090783786
Soraas2019	11471	0.8364939294848202	0.6496212121212122	0.7430575708030162
Soraas2019	11472	0.8575174825174826	0.6767676767676768	0.7671425796425797
Soraas2019	11473	0.8443985164632939	0.6657754010695188	0.7550869587664064
Soraas2019	11474	0.8149299311100017	0.5135360962566845	0.6642330136833431
Soraas2019	11475	0.8794581209284391	0.617052881758764	0.7482555013436016
Soraas2019	11476	0.8561319615951948	0.6372549019607843	0.7466934317779895
Soraas2019	11477	0.7057575521644347	0.7332144979203803	0.7194860250424076
Soraas2019	11478	0.8151151108703986	0.605169340463458	0.7101422256669283
Soraas2019	11479	0.8617158545249121	0.5677361853832442	0.7147260199540781
Soraas2019	11480	0.8433144116342497	0.605169340463458	0.7242418760488538
Soraas2019	11481	0.6419182965294443	0.7180629827688652	0.6799906396491547
Soraas2019	11482	0.7638640429338104	0.6657754010695188	0.7148197220016645
Soraas2019	11483	0.8025027257939163	0.63031045751634	0.7164065916551281
Soraas2019	11484	0.8305239379379056	0.5929887106357695	0.7117563242868375
Soraas2019	11485	0.7016492399529336	0.6518865121806298	0.6767678760667817
Soraas2019	11486	0.6693299952409265	0.581402257872846	0.6253661265568863
Soraas2019	11487	0.8638383240586424	0.5656565656565656	0.714747444857604
Soraas2019	11488	0.695616026787762	0.5280934343434344	0.6118547305655981
Soraas2019	11489	0.9037003545053633	0.7114898989898991	0.8075951267476312
Soraas2019	11490	0.7828487302171513	0.5959595959595959	0.6894041630883736
Soraas2019	11491	0.8399169299383634	0.5748663101604278	0.7073916200493956
Soraas2019	11492	0.8900829385080896	0.492739898989899	0.6914114187489944
Soraas2019	11493	0.8437579449337509	0.5123663101604278	0.6780621275470893
Soraas2019	11494	0.8664469729811977	0.5395127748068925	0.7029798738940451
Soraas2019	11495	0.8270794855696024	0.7105057932263815	0.768792639397992
Soraas2019	11496	0.8041575694290627	0.5334595959595959	0.6688085826943293
Soraas2019	11497	0.7408835134913326	0.4587046939988116	0.5997941037450721
Soraas2019	11498	0.8793331058676974	0.5280934343434344	0.703713270105566
Soraas2019	11499	0.742529808013284	0.6701017528223411	0.7063157804178126
Soraas2019	11500	0.8303483671262268	0.6133764111705288	0.7218623891483777
Soraas2019	11501	0.7701830593147463	0.5609774212715389	0.6655802402931426
Soraas2019	11502	0.879606599971914	0.5930629827688652	0.7363347913703896
Soraas2019	11503	0.8222964061250241	0.5243612596553774	0.6733288328902007
Soraas2019	11504	0.8954291442591535	0.6167557932263815	0.7560924687427675
Soraas2019	11505	0.9202663764381118	0.6731654783125371	0.7967159273753245
Soraas2019	11506	0.7890254145314874	0.6498997326203209	0.7194625735759042
Soraas2019	11507	0.8417531355284391	0.5748663101604278	0.7083097228444335
Soraas2019	11508	0.8814526966301752	0.523544266191325	0.7024984814107501
Soraas2019	11509	0.8051973411001309	0.6717171717171717	0.7384572564086513
Soraas2019	11510	0.9168628189436022	0.7212195484254308	0.8190411836845165
Soraas2019	11511	0.7109359938307307	0.5092097445038621	0.6100728691672964
Soraas2019	11512	0.6881997446325817	0.5963309566250742	0.642265350628828
Soraas2019	11513	0.7078865923441321	0.60385101010101	0.6558688012225711
Soraas2019	11514	0.8421924424535442	0.4958407605466429	0.6690166015000936
Soraas2019	11515	0.7427630815639865	0.605169340463458	0.6739662110137223
Soraas2019	11516	0.8214044847081783	0.6758764111705289	0.7486404479393536
Soraas2019	11517	0.835013068147203	0.605169340463458	0.7200912043053305
Soraas2019	11518	0.764174721767061	0.7306149732620321	0.7473948475145465
Soraas2019	11519	0.8038705480565945	0.7739898989898991	0.7889302235232468
Soraas2019	11520	0.9114012922062458	0.5798054070112894	0.7456033496087675
Soraas2019	11521	0.8103661044837516	0.5344622697563873	0.6724141871200695
Soraas2019	11522	0.8503569722921506	0.5864527629233511	0.7184048676077508
Soraas2019	11523	0.8742571531033069	0.6568256090314913	0.7655413810673991
Soraas2019	11524	0.8331823372309202	0.5763517528223411	0.7047670450266306
Soraas2019	11525	0.7980769230769231	0.5744392453951277	0.6862580842360254
Soraas2019	11526	0.8135952841371351	0.725378787878788	0.7694870360079615
Soraas2019	11527	0.6825932165000991	0.5675133689839572	0.6250532927420281
Soraas2019	11528	0.6991854751975171	0.5665478312537137	0.6328666532256153
Soraas2019	11529	0.899403842961833	0.49910873440285203	0.6992562886823425
Soraas2019	11530	0.7330828158108462	0.46880570409982175	0.600944259955334
Soraas2019	11531	0.8899249230197352	0.6701017528223411	0.7800133379210381
Soraas2019	11532	0.8695230328267264	0.5763517528223411	0.7229373928245337
Soraas2019	11533	0.6894737651404867	0.5252525252525252	0.607363145196506
Soraas2019	11534	0.7556561085972852	0.6657754010695188	0.710715754833402
Soraas2019	11535	0.7957786846427275	0.5929887106357695	0.6943836976392486
Soraas2019	11536	0.8277338109274838	0.5344622697563873	0.6810980403419356
Soraas2019	11537	0.8209511865594155	0.7262700534759358	0.7736106200176756
Soraas2019	11538	0.8436718477204307	0.5193107546048723	0.6814913011626516
Soraas2019	11539	0.8408273859414289	0.542669340463458	0.6917483632024435
Soraas2019	11540	0.8542053151317816	0.5138517528223411	0.6840285339770613
Soraas2019	11541	0.8693325787290573	0.6316844919786097	0.7505085353538334
Soraas2019	11542	0.7359212175253647	0.6925133689839572	0.7142172932546609
Soraas2019	11543	0.7575253615292218	0.5321598336304219	0.6448425975798218
Soraas2019	11544	0.8433068479508108	0.4637551990493167	0.6535310235000638
Soraas2019	11545	0.7851054141539971	0.5628713606654784	0.6739883874097378
Soraas2019	11546	0.7169892328097217	0.5056446821152704	0.611316957462496
Soraas2019	11547	0.8399786707031787	0.4587046939988116	0.6493416823509951
Soraas2019	11548	0.8321592100897252	0.5895907605466428	0.7108749853181839
Soraas2019	11549	0.6926740799091358	0.5334595959595959	0.6130668379343658
Soraas2019	11550	0.8475755830316994	0.6167557932263814	0.7321656881290404
Soraas2019	11551	0.7539235393486405	0.5460487225193107	0.6499861309339756
Soraas2019	11552	0.7443384788586027	0.5950683303624481	0.6697034046105255
Soraas2019	11553	0.8787023399348038	0.5726567142008319	0.7256795270678178
Soraas2019	11554	0.8168397055036731	0.5790998217468806	0.6979697636252769
Soraas2019	11555	0.7109878566103263	0.6870543672014261	0.6990211119058762
Soraas2019	11556	0.814761090302886	0.4284016636957813	0.6215813769993337
Soraas2019	11557	0.7599707042580347	0.6030897207367796	0.6815302124974072
Soraas2019	11558	0.8466170868957801	0.5950683303624481	0.720842708629114
Soraas2019	11559	0.945689726939727	0.5355392156862745	0.7406144713130007
Soraas2019	11560	0.7173781208075087	0.6182412358882947	0.6678096783479017
Soraas2019	11561	0.5977433801408709	0.7474747474747475	0.6726090638078093
Soraas2019	11562	0.9255142799516946	0.6717171717171717	0.7986157258344331
Soraas2019	11563	0.7439901528970355	0.5546642899584077	0.6493272214277216
Soraas2019	11564	0.6738665126450909	0.5728609625668449	0.623363737605968
Soraas2019	11565	0.9124954897079489	0.5321598336304219	0.7223276616691854
Soraas2019	11566	0.8267984342946127	0.6032754010695188	0.7150369176820658
Soraas2019	11567	0.7436495572970482	0.6506238859180036	0.6971367216075259
Soraas2019	11568	0.8838733625795329	0.6486185383244206	0.7662459504519767
Soraas2019	11569	0.8666317656702271	0.6565656565656566	0.7615987111179419
Soraas2019	11570	0.8209657813861748	0.5432449494949495	0.6821053654405622
Soraas2019	11571	0.8045161851722937	0.5950683303624481	0.699792257767371
Soraas2019	11572	0.7754585158431312	0.47890671420083186	0.6271826150219815
Soraas2019	11573	0.7737974744553692	0.616421568627451	0.69510952154141
Soraas2019	11574	0.7159744325442	0.5577094474153298	0.6368419399797649
Soraas2019	11575	0.8543461998880508	0.542669340463458	0.6985077701757545
Soraas2019	11576	0.8360775078949602	0.6047608437314319	0.720419175813196
Soraas2019	11577	0.7187461388536048	0.618426916221034	0.6685865275373194
Soraas2019	11578	0.7984319820976666	0.6518865121806299	0.7251592471391483
Soraas2019	11579	0.880861656403452	0.7344028520499108	0.8076322542266814
Soraas2019	11580	0.7196745562130177	0.6423054070112894	0.6809899816121535
Soraas2019	11581	0.842581733083936	0.4587046939988116	0.6506432135413738
Soraas2019	11582	0.7300422955257717	0.7689393939393939	0.7494908447325828
Soraas2019	11583	0.7483589405087879	0.4898989898989899	0.6191289652038889
Soraas2019	11584	0.793067863402993	0.60385101010101	0.6984594367520015
Soraas2019	11585	0.7553536207382362	0.6628787878787878	0.709116204308512
Soraas2019	11586	0.8750202003878476	0.6161616161616162	0.7455909082747318
Soraas2019	11587	0.9218454906206903	0.6420083184789067	0.7819269045497985
Soraas2019	11588	0.7530915341703626	0.5839646464646465	0.6685280903175046
Soraas2019	11589	0.6995062006536915	0.6316844919786097	0.6655953463161506
Soraas2019	11590	0.7833170367181441	0.6464646464646465	0.7148908415913953
Soraas2019	11591	0.7977690051529615	0.5135360962566845	0.655652550704823
Soraas2019	11592	0.7134408419238141	0.6102198455139631	0.6618303437188886
Soraas2019	11593	0.8393212923458221	0.5675133689839572	0.7034173306648897
Soraas2019	11594	0.7100595086425046	0.6628787878787878	0.6864691482606462
Soraas2019	11595	0.9495466825783567	0.6367349970291146	0.7931408398037356
Soraas2019	11596	0.7573270774780548	0.6498997326203209	0.7036134050491878
Soraas2019	11597	0.5365098128166024	0.5715983363042186	0.5540540745604106
Soraas2019	11598	0.8555486076398793	0.7837195484254308	0.819634078032655
Soraas2019	11599	0.9239640251786002	0.6470588235294118	0.785511424354006
Soraas2019	11600	0.6979900728841506	0.6719028520499108	0.6849464624670307
Soraas2019	11601	0.864079817861726	0.5373031788472965	0.7006914983545113
Soraas2019	11602	0.8492786283483957	0.7262700534759358	0.7877743409121658
Soraas2019	11603	0.8478528815126121	0.6657754010695188	0.7568141412910654
Soraas2019	11604	0.8757684965992799	0.46048722519310753	0.6681278608961937
Soraas2019	11605	0.772110242698478	0.49910873440285203	0.635609488550665
Soraas2019	11606	0.9225578200868898	0.47890671420083186	0.7007322671438608
Soraas2019	11607	0.8627145657390953	0.5747549019607843	0.7187347338499398
Soraas2019	11608	0.8682305628006985	0.498681669637552	0.6834561162191253
Soraas2019	11609	0.7355314641498852	0.6392045454545455	0.6873680048022154
Soraas2019	11610	0.8637531222504389	0.6357323232323232	0.7497427227413811
Soraas2019	11611	0.7344385265896893	0.6167557932263815	0.6755971599080355
Soraas2019	11612	0.8911922176151064	0.5517676767676768	0.7214799471913915
Soraas2019	11613	0.8371377616122696	0.47890671420083186	0.6580222379065508
Soraas2019	11614	0.6584801759455747	0.6723113487819371	0.6653957623637559
Soraas2019	11615	0.8279902001773766	0.6597222222222222	0.7438562111997994
Soraas2019	11616	0.8186439772448624	0.5950683303624481	0.7068561538036553
Soraas2019	11617	0.8334449150119548	0.5557412358882947	0.6945930754501248
Soraas2019	11618	0.826829735319852	0.6195967023172906	0.7232132188185714
Soraas2019	11619	0.6982543160633736	0.6502153891859774	0.6742348526246755
Soraas2019	11620	0.8937176184139747	0.5963309566250742	0.7450242875195244
Soraas2019	11621	0.7365743574051407	0.6195967023172906	0.6780855298612156
Soraas2019	11622	0.9277701465201466	0.617052881758764	0.7724115141394553
Soraas2019	11623	0.7489631157453162	0.7739898989898991	0.7614765073676076
Soraas2019	11624	0.8935460824005717	0.5959595959595959	0.7447528391800837
Soraas2019	11625	0.8732748279871902	0.4284016636957813	0.6508382458414858
Soraas2019	11626	0.8782556351975219	0.587121212121212	0.7326884236593669
Soraas2019	11627	0.6492690570578716	0.710802881758764	0.6800359694083178
Soraas2019	11628	0.7620825256405711	0.5950683303624481	0.6785754280015096
Soraas2019	11629	0.7472091569421291	0.5019496434937611	0.6245794002179451
Soraas2019	11630	0.7233185168407841	0.6198937908496732	0.6716061538452287
Soraas2019	11631	0.9050263559429985	0.4212715389185977	0.6631489474307981
Soraas2019	11632	0.7846674354093064	0.5477198455139632	0.6661936404616349
Soraas2019	11633	0.9007014657169456	0.6102198455139632	0.7554606556154544
Soraas2019	11634	0.7669133192389007	0.6518865121806298	0.7093999157097652
Soraas2019	11635	0.8259153049191652	0.6416740938799762	0.7337946993995708
Soraas2019	11636	0.7852996930885077	0.4731320558526441	0.6292158744705759
Soraas2019	11637	0.7792720100412408	0.618426916221034	0.6988494631311374
Soraas2019	11638	0.7224958101357244	0.6715871954842543	0.6970415028099893
Soraas2019	11639	0.8687490364827716	0.6464646464646465	0.757606841473709
Soraas2019	11640	0.7684879223340761	0.6723113487819371	0.7203996355580067
Soraas2019	11641	0.8368593625484455	0.5334595959595959	0.6851594792540208
Soraas2019	11642	0.8497671082644249	0.69281045751634	0.7712887828903825
Soraas2019	11643	0.8514431582349539	0.5395127748068925	0.6954779665209232
Soraas2019	11644	0.7801316330728096	0.6028669043374926	0.6914992687051511
Soraas2019	11645	0.6698614629595221	0.7495543672014261	0.7097079150804741
Soraas2019	11646	0.8053513823637662	0.6506238859180037	0.727987634140885
Soraas2019	11647	0.6046729328463074	0.6506238859180036	0.6276484093821555
Soraas2019	11648	0.7229428031017004	0.5895907605466428	0.6562667818241716
Soraas2019	11649	0.7537383057578897	0.47029114676173495	0.6120147262598123
Soraas2019	11650	0.8761570527392747	0.6369578134284016	0.7565574330838382
Soraas2019	11651	0.8793706293706294	0.6423054070112894	0.7608380181909593
Soraas2019	11652	0.8304124056518039	0.47890671420083186	0.6546595599263179
Soraas2019	11653	0.8807207716471825	0.6670380273321449	0.7738793994896638
Soraas2019	11654	0.7166351461934022	0.6616161616161617	0.6891256539047819
Soraas2019	11655	0.5851453257535547	0.658422459893048	0.6217838928233014
Soraas2019	11656	0.8302000929723755	0.4212715389185977	0.6257358159454867
Soraas2019	11657	0.7958456781896194	0.5546642899584077	0.6752549840740135
Soraas2019	11658	0.8383245044429255	0.6029597445038621	0.7206421244733938
Soraas2019	11659	0.8190420657377075	0.6616161616161617	0.7403291136769345
Soraas2019	11660	0.8605886922135392	0.6114824717765893	0.7360355819950642
Soraas2019	11661	0.7527788810771816	0.5849673202614379	0.6688731006693098
Soraas2019	11662	0.7149331921805089	0.5959595959595959	0.6554463940700523
Soraas2019	11663	0.8437919819126655	0.49910873440285203	0.6714503581577588
Soraas2019	11664	0.7345874336824564	0.6114824717765893	0.6730349527295229
Soraas2019	11665	0.6855155437708316	0.6253713606654783	0.6554434522181549
Soraas2019	11666	0.7480675329422539	0.7180629827688652	0.7330652578555595
Soraas2019	11667	0.7552316496860326	0.5542557932263815	0.6547437214562071
Soraas2019	11668	0.9292461403603939	0.6420083184789067	0.7856272294196502
Soraas2019	11669	0.7085766797305258	0.49910873440285203	0.603842707066689
Soraas2019	11670	0.7215379479761365	0.4746174985145573	0.5980777232453469
Soraas2019	11671	0.7501885736662358	0.6698232323232324	0.7100059029947341
Soraas2019	11672	0.8819151221938153	0.6161244800950684	0.7490198011444418
Soraas2019	11673	0.8892735553919765	0.6657754010695188	0.7775244782307477
Soraas2019	11674	0.720472917535341	0.5092097445038621	0.6148413310196016
Soraas2019	11675	0.8872607903329504	0.6614861853832442	0.7743734878580972
Soraas2019	11676	0.85780589494929	0.5252525252525252	0.6915292101009076
Soraas2019	11677	0.9341141314825526	0.5019496434937611	0.7180318874881568
Soraas2019	11678	0.6981933305372718	0.6657754010695188	0.6819843658033953
Soraas2019	11679	0.6868305272761691	0.7192513368983957	0.7030409320872824
Soraas2019	11680	0.793245880498798	0.5120506535947712	0.6526482670467846
Soraas2019	11681	0.7085945852393222	0.6195967023172906	0.6640956437783063
Soraas2019	11682	0.8463118508069687	0.4746174985145573	0.660464674660763
Soraas2019	11683	0.7493958247634718	0.5355392156862745	0.6424675202248731
Soraas2019	11684	0.8278186641639735	0.6805184194890077	0.7541685418264906
Soraas2019	11685	0.8437087541338553	0.5355392156862745	0.6896239849100649
Soraas2019	11686	0.8520477890122933	0.6493055555555556	0.7506766722839244
Soraas2019	11687	0.7336537698230958	0.498681669637552	0.6161677197303239
Soraas2019	11688	0.7931426586626191	0.5243612596553774	0.6587519591589983
Soraas2019	11689	0.8339207751103993	0.6766377005347594	0.7552792378225793
Soraas2019	11690	0.7829071095241888	0.7203282828282829	0.7516176961762359
Soraas2019	11691	0.846963933502395	0.4958407605466429	0.671402347024519
Soraas2019	11692	0.726002730439695	0.5294117647058824	0.6277072475727887
Soraas2019	11693	0.8093342934805742	0.5503750742721331	0.6798546838763536
Soraas2019	11694	0.720201776002022	0.5252525252525252	0.6227271506272736
Soraas2019	11695	0.745189636116047	0.5830733808674985	0.6641315084917727
Soraas2019	11696	0.8272343076615413	0.710802881758764	0.7690185947101527
Soraas2019	11697	0.7654411072403728	0.5763517528223411	0.6708964300313569
Soraas2019	11698	0.8472905270434927	0.6498997326203209	0.7485951298319068
Soraas2019	11699	0.7742434416476408	0.605169340463458	0.6897063910555494
Soraas2019	11700	0.8111022869059805	0.5929887106357695	0.7020454987708751
Soraas2019	11701	0.6789367852120889	0.5331439393939393	0.6060403623030142
Soraas2019	11702	0.8360469719638848	0.6657754010695188	0.7509111865167017
Soraas2019	11703	0.7509781884781884	0.6628787878787878	0.7069284881784881
Soraas2019	11704	0.736957121825543	0.606951871657754	0.6719544967416484
Soraas2019	11705	0.8391411220358589	0.492739898989899	0.665940510512879
Soraas2019	11706	0.6916495671262173	0.6028669043374926	0.6472582357318549
Soraas2019	11707	0.8171643502591623	0.5405897207367796	0.678877035497971
Soraas2019	11708	0.8516977208837674	0.658422459893048	0.7550600903884077
Soraas2019	11709	0.7915220744168112	0.5374331550802139	0.6644776147485125
Soraas2019	11710	0.7789346103735743	0.5524546939988116	0.665694652186193
Soraas2019	11711	0.7616352350515248	0.6253713606654784	0.6935032978585016
Soraas2019	11712	0.8380106735369893	0.5942513368983957	0.7161310052176926
Soraas2019	11713	0.9265734265734266	0.6758764111705289	0.8012249188719778
Soraas2019	11714	0.7637433338403116	0.6498997326203209	0.7068215332303163
Soraas2019	11715	0.7718107213299521	0.7212195484254308	0.7465151348776915
Soraas2019	11716	0.8470140937097355	0.577707219251337	0.7123606564805363
Soraas2019	11717	0.8719258480197892	0.6758764111705289	0.773901129595159
Soraas2019	11718	0.7156593406593407	0.45662507427213317	0.586142207465737
Soraas2019	11719	0.858374626816864	0.5546642899584077	0.7065194583876359
Soraas2019	11720	0.7939520286957662	0.49910873440285203	0.6465303815493091
Soraas2019	11721	0.7743724085710273	0.6473559120617943	0.7108641603164108
Soraas2019	11722	0.8640559955670972	0.5542557932263815	0.7091558943967393
Soraas2019	11723	0.8194006814809386	0.7099116161616162	0.7646561488212774
Soraas2019	11724	0.8926782112216629	0.45662507427213317	0.674651642746898
Soraas2019	11725	0.6771795373396945	0.6565656565656566	0.6668725969526755
Soraas2019	11726	0.8300739519696692	0.4587046939988117	0.6443893229842405
Soraas2019	11727	0.7364516113456891	0.6455733808674985	0.6910124961065938
Soraas2019	11728	0.8109392294614968	0.6470588235294118	0.7289990264954542
Soraas2019	11729	0.8099943831817977	0.5138331847890671	0.6619137839854324
Soraas2019	11730	0.8821896837412714	0.617052881758764	0.7496212827500177
Soraas2019	11731	0.8616755406616089	0.6081402257872847	0.7349078832244468
Soraas2019	11732	0.6781138228416649	0.5019496434937611	0.590031733167713
Soraas2019	11733	0.8500573423984037	0.6092171717171717	0.7296372570577877
Soraas2019	11734	0.7832751625238209	0.6464646464646465	0.7148699044942337
Soraas2019	11735	0.7108943687891056	0.60385101010101	0.6573726894450578
Soraas2019	11736	0.8644924576098665	0.4284016636957813	0.6464470606528239
Soraas2019	11737	0.9355466694727981	0.5334595959595959	0.734503132716197
Soraas2019	11738	0.819720247740208	0.6363636363636364	0.7280419420519222
Soraas2019	11739	0.8748192596876808	0.6594065656565656	0.7671129126721232
Soraas2019	11740	0.8006477526601367	0.5763517528223411	0.6884997527412389
Soraas2019	11741	0.8021197118750109	0.6614861853832442	0.7318029486291275
Soraas2019	11742	0.8485827501069227	0.6820038621509209	0.7652933061289218
Soraas2019	11743	0.8995311251219358	0.6574569221628045	0.7784940236423701
Soraas2019	11744	0.7034467080906709	0.6047608437314319	0.6541037759110514
Soraas2019	11745	0.743752476784151	0.5040478312537137	0.6239001540189324
Soraas2019	11746	0.8937995908620144	0.5940656565656566	0.7439326237138355
Soraas2019	11747	0.8883807557450093	0.7123811645870468	0.8003809601660281
Soraas2019	11748	0.8018140072200561	0.5123663101604278	0.657090158690242
Soraas2019	11749	0.7092676217170144	0.6470588235294118	0.678163222623213
Soraas2019	11750	0.8452737526028786	0.5949569221628045	0.7201153373828415
Soraas2019	11751	0.807873124427592	0.6820038621509209	0.7449384932892564
Soraas2019	11752	0.8974807244038013	0.5929887106357695	0.7452347175197854
Soraas2019	11753	0.8471456006881107	0.6080102495543672	0.727577925121239
Soraas2019	11754	0.8539717626314934	0.49481951871657753	0.6743956406740355
Soraas2019	11755	0.8900621002824185	0.542669340463458	0.7163657203729383
Soraas2019	11756	0.7303831341115967	0.5656565656565656	0.6480198498840812
Soraas2019	11757	0.8690675046950351	0.5395127748068925	0.7042901397509638
Soraas2019	11758	0.7177006430102406	0.7203282828282829	0.7190144629192617
Soraas2019	11759	0.8519175018043796	0.5524546939988116	0.7021860979015957
Soraas2019	11760	0.7330749745610426	0.6925133689839572	0.7127941717724999
Soraas2019	11761	0.8129897987020668	0.5665478312537137	0.6897688149778902
Soraas2019	11762	0.8441471801200309	0.4898989898989899	0.6670230850095104
Soraas2019	11763	0.8469554094024484	0.5950683303624481	0.7210118698824483
Soraas2019	11764	0.8622558179297879	0.5084855912061794	0.6853707045679837
Soraas2019	11765	0.8079757349953188	0.667260843731432	0.7376182893633754
Soraas2019	11766	0.7396999285544178	0.7089275103980986	0.7243137194762582
Soraas2019	11767	0.7017631491315702	0.6182412358882947	0.6600021925099324
Soraas2019	11768	0.9331983805668016	0.5496137849079025	0.7414060827373521
Soraas2019	11769	0.9097404143843772	0.6657754010695188	0.7877579077269481
Soraas2019	11770	0.8141123384038363	0.5959595959595959	0.7050359671817161
Soraas2019	11771	0.8802863802863802	0.5798054070112894	0.7300458936488348
Soraas2019	11772	0.9000904628434993	0.6022727272727273	0.7511815950581133
Soraas2019	11773	0.9240354113745896	0.6925133689839572	0.8082743901792734
Soraas2019	11774	0.8156705574757768	0.5395127748068925	0.6775916661413346
Soraas2019	11775	0.817045247027711	0.5980392156862745	0.7075422313569928
Soraas2019	11776	0.7544027576773468	0.6670380273321449	0.7107203925047458
Soraas2019	11777	0.7538144073545637	0.5224673202614379	0.6381408638080008
Soraas2019	11778	0.9174911775530972	0.6719028520499108	0.794697014801504
Soraas2019	11779	0.7738153252692984	0.5052361853832442	0.6395257553262713
Soraas2019	11780	0.7503087252640026	0.6423054070112894	0.696307066137646
Soraas2019	11781	0.840894070107871	0.6167557932263815	0.7288249316671263
Soraas2019	11782	0.8393288442718816	0.5929887106357695	0.7161587774538256
Soraas2019	11783	0.853347731890242	0.49910873440285203	0.676228233146547
Soraas2019	11784	0.7375493863181961	0.6657754010695188	0.7016623936938575
Soraas2019	11785	0.9097211235220285	0.6423054070112894	0.7760132652666589
Soraas2019	11786	0.9112661966912979	0.658013963161022	0.7846400799261599
Soraas2019	11787	0.8596037060105886	0.5879382055852644	0.7237709557979265
Soraas2019	11788	0.8551783793521859	0.5665478312537137	0.7108631053029497
Soraas2019	11789	0.8608187501210203	0.5373031788472965	0.6990609644841583
Soraas2019	11790	0.8337743957389	0.5959595959595959	0.714866995849248
Soraas2019	11791	0.868393702258666	0.4898989898989899	0.679146346078828
Soraas2019	11792	0.8772959496643709	0.5849673202614379	0.7311316349629045
Soraas2019	11793	0.7149771444916122	0.6565656565656566	0.6857714005286344
Soraas2019	11794	0.8027861220897214	0.6849747474747475	0.7438804347822345
Soraas2019	11795	0.7394939743117881	0.581402257872846	0.660448116092317
Soraas2019	11796	0.7734834671887445	0.6518865121806298	0.7126849896846872
Soraas2019	11797	0.7872279542320029	0.5546642899584077	0.6709461220952053
Soraas2019	11798	0.789723347547885	0.5092097445038621	0.6494665460258735
Soraas2019	11799	0.8446356275303644	0.6363636363636364	0.7404996319470003
Soraas2019	11800	0.8828984702019255	0.6366235888294712	0.7597610295156983
Soraas2019	11801	0.8322185299871016	0.5138517528223411	0.6730351414047213
Soraas2019	11802	0.7596283608429358	0.47029114676173495	0.6149597538023354
Soraas2019	11803	0.903719903107908	0.4898989898989899	0.6968094465034489
Soraas2019	11804	0.8233923359382355	0.5432449494949495	0.6833186427165925
Soraas2019	11805	0.8588613355759256	0.6372549019607843	0.7480581187683549
Soraas2019	11806	0.8163001086523851	0.5052361853832442	0.6607681470178146
Soraas2019	11807	0.8116771196430599	0.5496137849079025	0.6806454522754812
Soraas2019	11808	0.836098727025138	0.667260843731432	0.7516797853782851
Soraas2019	11809	0.8354000650512278	0.5193107546048723	0.6773554098280501
Soraas2019	11810	0.6977721929703852	0.498681669637552	0.5982269313039685
Soraas2019	11811	0.7206914032423082	0.5243612596553774	0.6225263314488427
Soraas2019	11812	0.9178336424034804	0.6681149732620321	0.7929743078327562
Soraas2019	11813	0.8113278620244565	0.5940656565656566	0.7026967592950566
Soraas2019	11814	0.7180646613844993	0.5092097445038621	0.6136372029441808
Soraas2019	11815	0.8413934589122688	0.6133764111705288	0.7273849350413988
Soraas2019	11816	0.7198227690440676	0.5811794414735592	0.6505011052588134
Soraas2019	11817	0.8807567655957639	0.605169340463458	0.742963053029611
Soraas2019	11818	0.6746402978749273	0.5517676767676768	0.613203987321302
Soraas2019	11819	0.8493478442705003	0.5864527629233511	0.7179003035969257
Soraas2019	11820	0.8196387712921964	0.5980392156862745	0.7088389934892354
Soraas2019	11821	0.8561340223640771	0.6594065656565656	0.7577702940103214
Soraas2019	11822	0.8315700136967106	0.49910873440285203	0.6653393740497813
Soraas2019	11823	0.8426231051690046	0.6253713606654784	0.7339972329172415
Soraas2019	11824	0.7763634695656163	0.6029597445038621	0.6896616070347392
Soraas2019	11825	0.7080997612374131	0.6423054070112894	0.6752025841243512
Soraas2019	11826	0.85412496935174	0.5886994949494949	0.7214122321506174
Soraas2019	11827	0.6921415587524143	0.6369578134284016	0.664549686090408
Soraas2019	11828	0.8933336648268776	0.5438391265597148	0.7185863956932962
Soraas2019	11829	0.8001897086798255	0.6603163992869875	0.7302530539834065
Soraas2019	11830	0.8631046158731321	0.7105057932263815	0.7868052045497569
Soraas2019	11831	0.8054696772753952	0.5665478312537137	0.6860087542645544
Soraas2019	11832	0.8505244755244755	0.5221516636957814	0.6863380696101284
Soraas2019	11833	0.6922796196052011	0.5052361853832442	0.5987579024942227
Soraas2019	11834	0.886346654788892	0.6473559120617943	0.7668512834253431
Soraas2019	11835	0.681998998553466	0.6363636363636364	0.6591813174585512
Soraas2019	11836	0.721932290475742	0.6565656565656566	0.6892489735206992
Soraas2019	11837	0.6651659863644167	0.6081402257872847	0.6366531060758507
Soraas2019	11838	0.8646688731661899	0.5950683303624481	0.729868601764319
Soraas2019	11839	0.5515990419836574	0.5763517528223411	0.5639753974029993
Soraas2019	11840	0.7772597749287937	0.6092171717171717	0.6932384733229827
Soraas2019	11841	0.7692666370756946	0.7739898989898991	0.7716282680327968
Soraas2019	11842	0.8390617479686304	0.5677361853832442	0.7033989666759373
Soraas2019	11843	0.7013208766957237	0.5120506535947712	0.6066857651452475
Soraas2019	11844	0.5768239857308683	0.5135360962566845	0.5451800409937764
Soraas2019	11845	0.6856563949263553	0.4212715389185977	0.5534639669224766
Soraas2019	11846	0.8532466382549736	0.5542557932263815	0.7037512157406776
Soraas2019	11847	0.7135203000793576	0.5929887106357695	0.6532545053575636
Soraas2019	11848	0.7323747266665224	0.5849673202614379	0.6586710234639801
Soraas2019	11849	0.8220011832312935	0.5744392453951277	0.6982202143132106
Soraas2019	11850	0.6315096251688298	0.5928587344028521	0.6121841797858409
Soraas2019	11851	0.6782974816352088	0.6463346702317291	0.662316075933469
Soraas2019	11852	0.8050595238095238	0.6455733808674985	0.7253164523385112
Soraas2019	11853	0.8333950470677031	0.7099116161616162	0.7716533316146597
Soraas2019	11854	0.8156180442364653	0.787878787878788	0.8017484160576267
Soraas2019	11855	0.847138800312175	0.547534165181224	0.6973364827466995
Soraas2019	11856	0.8204671257465873	0.4284016636957813	0.6244343947211843
Soraas2019	11857	0.8511658620017754	0.6717171717171717	0.7614415168594735
Soraas2019	11858	0.6753669666177905	0.5546642899584077	0.6150156282880991
Soraas2019	11859	0.7457728030483448	0.5123663101604278	0.6290695566043862
Soraas2019	11860	0.8792388646520582	0.5138331847890671	0.6965360247205628
Soraas2019	11861	0.9126217708770585	0.6717171717171717	0.7921694712971151
Soraas2019	11862	0.8494621806339159	0.5895907605466428	0.7195264705902793
Soraas2019	11863	0.6770537037578748	0.4212715389185977	0.5491626213382362
Soraas2019	11864	0.9242226476389372	0.617052881758764	0.7706377646988507
Soraas2019	11865	0.8558590854449988	0.5153371954842544	0.6855981404646265
Soraas2019	11866	0.772206887433658	0.6745580808080808	0.7233824841208694
Soraas2019	11867	0.8900797667245036	0.6567513368983958	0.7734155518114497
Soraas2019	11868	0.7935506830630671	0.6114824717765893	0.7025165774198282
Soraas2019	11869	0.8627289715256397	0.7228163992869875	0.7927726854063135
Soraas2019	11870	0.8866854939286359	0.5950683303624481	0.7408769121455421
Soraas2019	11871	0.7388926862611073	0.5677361853832442	0.6533144358221757
Soraas2019	11872	0.891907833672242	0.5763517528223411	0.7341297932472916
Soraas2019	11873	0.8299318170120742	0.6167557932263815	0.7233438051192278
Soraas2019	11874	0.8975217174862925	0.6628787878787878	0.7802002526825402
Soraas2019	11875	0.710740111281907	0.49910873440285203	0.6049244228423795
Soraas2019	11876	0.8318676858715462	0.4212715389185977	0.6265696123950719
Soraas2019	11877	0.6676318652003617	0.6081402257872847	0.6378860454938231
Soraas2019	11878	0.8482183500789122	0.5930629827688652	0.7206406664238887
Soraas2019	11879	0.9227516669377134	0.4587046939988116	0.6907281804682625
Soraas2019	11880	0.8329495383555874	0.5438391265597148	0.6883943324576511
Soraas2019	11881	0.8919670073516227	0.6717171717171717	0.7818420895343972
Soraas2019	11882	0.8674892139324424	0.667260843731432	0.7673750288319372
Soraas2019	11883	0.8474372855904726	0.547534165181224	0.6974857253858483
Soraas2019	11884	0.8297754876702245	0.5993946821152704	0.7145850848927474
Soraas2019	11885	0.7639788392182374	0.618426916221034	0.6912028777196357
Soraas2019	11886	0.8624083132133222	0.6594065656565656	0.760907439434944
Soraas2019	11887	0.8774961268841318	0.6081402257872847	0.7428181763357082
Soraas2019	11888	0.8231276067873374	0.5395127748068925	0.6813201907971149
Soraas2019	11889	0.8103331259571392	0.5959595959595959	0.7031463609583676
Soraas2019	11890	0.6687923909196137	0.5628713606654784	0.6158318757925461
Soraas2019	11891	0.8448004325594228	0.5056446821152704	0.6752225573373466
Soraas2019	11892	0.8272505358418673	0.6167557932263814	0.7220031645341243
Soraas2019	11893	0.8068792437672486	0.6281194295900178	0.7174993366786332
Soraas2019	11894	0.7308804555768119	0.5778371954842544	0.6543588255305332
Soraas2019	11895	0.8274805689666371	0.5496137849079025	0.6885471769372697
Soraas2019	11896	0.7174697970125453	0.6195967023172906	0.6685332496649179
Soraas2019	11897	0.7933240769838077	0.6470588235294118	0.7201914502566098
Soraas2019	11898	0.8834916770139443	0.5460487225193107	0.7147701997666275
Soraas2019	11899	0.813804110868888	0.6253713606654784	0.7195877357671832
Soraas2019	11900	0.8658717443547166	0.7445038621509209	0.8051878032528188
Soraas2019	11901	0.6520203045476228	0.7837195484254308	0.7178699264865268
Soraas2019	11902	0.9311519353999015	0.49910873440285203	0.7151303349013768
Soraas2019	11903	0.8756255131508167	0.5879382055852644	0.7317818593680405
Soraas2019	11904	0.7953419129889719	0.49910873440285203	0.647225323695912
Soraas2019	11905	0.7458962407759742	0.6253713606654784	0.6856338007207263
Soraas2019	11906	0.8802863802863802	0.5959595959595959	0.738122988122988
Soraas2019	11907	0.8996159036644866	0.7149621212121212	0.8072890124383039
Soraas2019	11908	0.8250100026249664	0.5193107546048723	0.6721603786149193
Soraas2019	11909	0.8848048236593129	0.6032754010695187	0.7440401123644158
Soraas2019	11910	0.8630091231305806	0.581402257872846	0.7222056905017133
Soraas2019	11911	0.7979156293545931	0.5747549019607843	0.6863352656576887
Soraas2019	11912	0.720793138749795	0.6628787878787878	0.6918359633142914
Soraas2019	11913	0.7207256228064062	0.5135360962566845	0.6171308595315453
Soraas2019	11914	0.8531731426468269	0.6657754010695188	0.7594742718581728
Soraas2019	11915	0.8729559835387911	0.6397987225193108	0.756377353029051
Soraas2019	11916	0.8770027286949922	0.6518865121806299	0.764444620437811
Soraas2019	11917	0.9007870082009758	0.554552881758764	0.7276699449798699
Soraas2019	11918	0.9441420412692643	0.6167557932263814	0.7804489172478228
Soraas2019	11919	0.7828487302171513	0.6316844919786097	0.7072666110978805
Soraas2019	11920	0.8241030125705049	0.5845588235294118	0.7043309180499584
Soraas2019	11921	0.8828663776284196	0.6182412358882947	0.7505538067583571
Soraas2019	11922	0.8616504256892402	0.680926916221034	0.7712886709551371
Soraas2019	11923	0.832011232694431	0.45662507427213317	0.644318153483282
Soraas2019	11924	0.8549520134346879	0.5715983363042186	0.7132751748694532
Soraas2019	11925	0.8216695930345568	0.6597222222222222	0.7406959076283894
Soraas2019	11926	0.7658883344317859	0.6032754010695187	0.6845818677506523
Soraas2019	11927	0.7920834148119714	0.5879382055852644	0.690010810198618
Soraas2019	11928	0.8856508768309475	0.7003119429590018	0.7929814098949746
Soraas2019	11929	0.8168856846947422	0.6614861853832442	0.7391859350389932
Soraas2019	11930	0.6503830376180935	0.4587046939988116	0.5545438658084525
Soraas2019	11931	0.8386110816285222	0.7149621212121212	0.7767866014203217
Soraas2019	11932	0.7922821106019486	0.47890671420083186	0.6355944124013903
Soraas2019	11933	0.7879802109512118	0.6182412358882947	0.7031107234197533
Soraas2019	11934	0.8408489184864513	0.5628713606654784	0.7018601395759648
Soraas2019	11935	0.879543701912123	0.5728609625668449	0.7262023322394839
Soraas2019	11936	0.8686712966912571	0.49910873440285203	0.6838900155470545
Soraas2019	11937	0.7309140927471981	0.5879382055852644	0.6594261491662312
Soraas2019	11938	0.711240861982733	0.6167557932263815	0.6639983276045572
Soraas2019	11939	0.7147364022962865	0.6616161616161617	0.688176281956224
Soraas2019	11940	0.7078291065979164	0.6081402257872847	0.6579846661926005
Soraas2019	11941	0.8340830673454513	0.6506238859180037	0.7423534766317275
Soraas2019	11942	0.8068205411322821	0.5056446821152704	0.6562326116237762
Soraas2019	11943	0.681501547987616	0.45662507427213317	0.5690633111298746
Soraas2019	11944	0.862870299834804	0.6029597445038621	0.732915022169333
Soraas2019	11945	0.639243109831345	0.6372549019607843	0.6382490058960646
Soraas2019	11946	0.8197982295377785	0.7123811645870468	0.7660896970624127
Soraas2019	11947	0.7997893885902936	0.5950683303624481	0.6974288594763709
Soraas2019	11948	0.5814403129745377	0.6392045454545455	0.6103224292145416
Soraas2019	11949	0.6947618746261282	0.7306149732620321	0.71268842394408
Soraas2019	11950	0.7002084796931093	0.5849673202614379	0.6425878999772736
Soraas2019	11951	0.7936678705909477	0.5496137849079025	0.671640827749425
Soraas2019	11952	0.7538743307974077	0.5546642899584077	0.6542693103779077
Soraas2019	11953	0.8306113787776088	0.5830733808674985	0.7068423798225536
Soraas2019	11954	0.83428378995776	0.47029114676173495	0.6522874683597475
Soraas2019	11955	0.7045337483453978	0.725378787878788	0.7149562681120929
Soraas2019	11956	0.8523151771751938	0.6102198455139632	0.7312675113445786
Soraas2019	11957	0.8523701254023259	0.4898989898989899	0.6711345576506579
Soraas2019	11958	0.8588484132363627	0.49481951871657753	0.6768339659764702
Soraas2019	11959	0.8335409529741512	0.6657754010695188	0.749658177021835
Soraas2019	11960	0.8406089446128049	0.6594065656565656	0.7500077551346853
Soraas2019	11961	0.8898699141614123	0.5790998217468806	0.7344848679541465
Soraas2019	11962	0.8368074233458849	0.5524546939988116	0.6946310586723483
Soraas2019	11963	0.8889333637501806	0.5243612596553774	0.706647311702779
Soraas2019	11964	0.8703796203796205	0.63031045751634	0.7503450389479802
Soraas2019	11965	0.8282109154638329	0.5748663101604278	0.7015386128121304
Soraas2019	11966	0.8798099574474901	0.69281045751634	0.786310207481915
Soraas2019	11967	0.8623072663770338	0.5123663101604278	0.6873367882687308
Soraas2019	11968	0.7612510038980627	0.587121212121212	0.6741861080096374
Soraas2019	11969	0.8406908543548219	0.605169340463458	0.7229300974091399
Soraas2019	11970	0.8691032314514096	0.5524546939988116	0.7107789627251107
Soraas2019	11971	0.9014552839198589	0.6565656565656566	0.7790104702427577
Soraas2019	11972	0.8391729207325184	0.5221516636957814	0.6806622922141499
Soraas2019	11973	0.8436175657447887	0.6614861853832442	0.7525518755640165
Soraas2019	11974	0.7325870903522282	0.6363636363636364	0.6844753633579324
Soraas2019	11975	0.7902097902097902	0.7105057932263815	0.7503577917180859
Soraas2019	11976	0.8048516660817762	0.7099116161616162	0.7573816411216963
Soraas2019	11977	0.8364824278285816	0.6723113487819371	0.7543968883052594
Soraas2019	11978	0.7106569698391465	0.5811794414735592	0.6459182056563528
Soraas2019	11979	0.7541338553484304	0.5340352049910874	0.6440845301697589
Soraas2019	11980	0.8860384078888485	0.5223559120617944	0.7041971599753214
Soraas2019	11981	0.8481265896126579	0.46048722519310753	0.6543069074028827
Soraas2019	11982	0.8504398498278548	0.5628713606654784	0.7066556052466666
Soraas2019	11983	0.8410868546449001	0.6047608437314319	0.722923849188166
Soraas2019	11984	0.8377069366292991	0.5811794414735592	0.7094431890514291
Soraas2019	11985	0.7576904939206041	0.5726567142008319	0.6651736040607179
Soraas2019	11986	0.8730805218493316	0.720513963161022	0.7967972425051768
Soraas2019	11987	0.725345603828576	0.6717171717171717	0.6985313877728738
Soraas2019	11988	0.8051318620650604	0.605169340463458	0.7051506012642592
Soraas2019	11989	0.7111308663976244	0.5252525252525252	0.6181916958250748
Soraas2019	11990	0.7983897920102276	0.5628713606654784	0.6806305763378531
Soraas2019	11991	0.7847671301469824	0.5325683303624481	0.6586677302547153
Soraas2019	11992	0.7234759873400303	0.5334595959595959	0.6284677916498131
Soraas2019	11993	0.8445552815197858	0.6253713606654784	0.7349633210926321
Soraas2019	11994	0.7240569448071787	0.46048722519310753	0.5922720850001432
Soraas2019	11995	0.8401107406525363	0.5334595959595959	0.6867851683060662
Soraas2019	11996	0.8178137651821863	0.60385101010101	0.7108323876415982
Soraas2019	11997	0.8310609668968802	0.492739898989899	0.6619004329433896
Soraas2019	11998	0.8289527809651649	0.4284016636957813	0.6286772223304731
Soraas2019	11999	0.8249981578146299	0.6991235888294712	0.7620608733220506
Soraas2019	12000	0.8653786477077738	0.658013963161022	0.7616963054343979
Soraas2019	12001	0.7312753036437247	0.7105057932263815	0.7208905484350532
Soraas2019	12002	0.7978032152074145	0.6182412358882947	0.7080222255478545
Soraas2019	12003	0.8857942610100863	0.6281194295900178	0.756956845300052
Soraas2019	12004	0.7874320074677856	0.7105057932263815	0.7489689003470836
Soraas2019	12005	0.8627669289565532	0.5929887106357695	0.7278778197961613
Soraas2019	12006	0.8114068990468133	0.6032754010695187	0.707341150058166
Soraas2019	12007	0.7141859490037626	0.587121212121212	0.6506535805624873
Soraas2019	12008	0.8899693622246612	0.6334670231729055	0.7617181926987833
Soraas2019	12009	0.7471007321774669	0.7495543672014261	0.7483275496894465
Soraas2019	12010	0.803261765944603	0.6102198455139632	0.7067408057292831
Soraas2019	12011	0.8324263252969977	0.7114898989898991	0.7719581121434484
Soraas2019	12012	0.8302369167959743	0.7445038621509209	0.7873703894734476
Soraas2019	12013	0.8584447350894719	0.658422459893048	0.7584335974912599
Soraas2019	12014	0.8039841598426977	0.6717171717171717	0.7378506657799346
Soraas2019	12015	0.8419825709864313	0.7356654783125371	0.7888240246494842
Soraas2019	12016	0.8134382606488367	0.667260843731432	0.7403495521901344
Soraas2019	12017	0.846963933502395	0.5138517528223411	0.680407843162368
Soraas2019	12018	0.725303576903591	0.5344622697563873	0.6298829233299892
Soraas2019	12019	0.7251932517084243	0.6758764111705289	0.7005348314394766
Soraas2019	12020	0.8051395379046759	0.5252525252525252	0.6651960315786005
Soraas2019	12021	0.5939183365653954	0.5778371954842544	0.5858777660248249
Soraas2019	12022	0.7370853921818437	0.7041740938799762	0.7206297430309099
Soraas2019	12023	0.7125951215897536	0.5334595959595959	0.6230273587746747
Soraas2019	12024	0.8439355551320193	0.533645276292335	0.6887904157121771
Soraas2019	12025	0.7175700901662441	0.5224673202614379	0.6200187052138411
Soraas2019	12026	0.67464117310807	0.6182412358882947	0.6464412044981824
Soraas2019	12027	0.8427400570305927	0.5849673202614379	0.7138536886460154
Soraas2019	12028	0.7845898098488001	0.6594065656565656	0.7219981877526829
Soraas2019	12029	0.8393348385757293	0.6253713606654784	0.7323530996206038
Soraas2019	12030	0.8197503977526005	0.7209224598930483	0.7703364288228244
Soraas2019	12031	0.7716195945833957	0.6657754010695188	0.7186974978264573
Soraas2019	12032	0.8016373671208433	0.523544266191325	0.6625908166560841
Soraas2019	12033	0.9030770174494871	0.6614861853832442	0.7822816014163656
Soraas2019	12034	0.8414781610318547	0.492739898989899	0.6671090300108768
Soraas2019	12035	0.8545149104418477	0.5665478312537137	0.7105313708477807
Soraas2019	12036	0.8777556615211414	0.6102198455139631	0.7439877535175523
Soraas2019	12037	0.8212895305060106	0.6657754010695188	0.7435324657877647
Soraas2019	12038	0.8251645374679928	0.5373031788472965	0.6812338581576447
Soraas2019	12039	0.8940772651179891	0.5120506535947712	0.7030639593563801
Soraas2019	12040	0.8477913005098325	0.5715983363042186	0.7096948184070255
Soraas2019	12041	0.8633720930232557	0.680926916221034	0.7721495046221448
Soraas2019	12042	0.8047352366743196	0.6357323232323232	0.7202337799533214
Soraas2019	12043	0.9090524320875748	0.6758764111705289	0.7924644216290518
Soraas2019	12044	0.8547814512089299	0.47029114676173495	0.6625362989853324
Soraas2019	12045	0.849551258458141	0.4212715389185977	0.6354113986883694
Soraas2019	12046	0.8450897777433165	0.7262700534759358	0.7856799156096261
Soraas2019	12047	0.7516016372291675	0.7739898989898991	0.7627957681095333
Soraas2019	12048	0.9083665996621462	0.46880570409982175	0.6885861518809839
Soraas2019	12049	0.7287907570865306	0.6717171717171717	0.7002539644018512
Soraas2019	12050	0.7705833501260984	0.6081402257872847	0.6893617879566916
Soraas2019	12051	0.7839120373950096	0.60385101010101	0.6938815237480098
Soraas2019	12052	0.8906806082829444	0.5254382055852644	0.7080594069341044
Soraas2019	12053	0.6117008756237643	0.49910873440285203	0.5554048050133081
Soraas2019	12054	0.875299119485166	0.5040478312537137	0.6896734753694398
Soraas2019	12055	0.7030660677791502	0.6423054070112894	0.6726857373952198
Soraas2019	12056	0.8745052898256596	0.5879382055852644	0.731221747705462
Soraas2019	12057	0.5915600707738716	0.5496137849079025	0.570586927840887
Soraas2019	12058	0.8114604693552061	0.6366235888294712	0.7240420290923386
Soraas2019	12059	0.6395348837209303	0.5243612596553774	0.5819480716881538
Soraas2019	12060	0.9146874797029596	0.4284016636957813	0.6715445716993704
Soraas2019	12061	0.7413412038857535	0.5322526737967914	0.6367969388412724
Soraas2019	12062	0.7962847575172215	0.6470588235294118	0.7216717905233166
Soraas2019	12063	0.8389363400154661	0.658422459893048	0.7486793999542571
Soraas2019	12064	0.7424412532771666	0.6030897207367796	0.672765487006973
Soraas2019	12065	0.7927747016815841	0.5294117647058824	0.6610932331937333
Soraas2019	12066	0.8750861541559216	0.6506238859180037	0.7628550200369626
Soraas2019	12067	0.7191425308834216	0.6030897207367796	0.6611161258101006
Soraas2019	12068	0.8857635005361206	0.5334595959595959	0.7096115482478582
Soraas2019	12069	0.7931113820742858	0.5193107546048723	0.656211068339579
Soraas2019	12070	0.8228685778905377	0.6464275103980986	0.7346480441443182
Soraas2019	12071	0.8343696868345595	0.6253713606654784	0.7298705237500189
Soraas2019	12072	0.8381210755585607	0.4637551990493167	0.6509381373039387
Soraas2019	12073	0.804482954668907	0.5325683303624481	0.6685256425156776
Soraas2019	12074	0.7405654321198997	0.5677361853832442	0.6541508087515719
Soraas2019	12075	0.8425318553995026	0.6506238859180036	0.7465778706587531
Soraas2019	12076	0.8498137569345	0.5677361853832442	0.7087749711588721
Soraas2019	12077	0.8851429188566493	0.5331439393939393	0.7091434291252943
Soraas2019	12078	0.6695933958079707	0.7209224598930483	0.6952579278505095
Soraas2019	12079	0.8422931382398476	0.5344622697563873	0.6883777039981175
Soraas2019	12080	0.7307906921360015	0.6717171717171717	0.7012539319265866
Soraas2019	12081	0.784456594938188	0.5546642899584077	0.6695604424482978
Soraas2019	12082	0.8640745219692588	0.5726567142008319	0.7183656180850453
Soraas2019	12083	0.806326692243605	0.5223559120617944	0.6643413021526997
Soraas2019	12084	0.8281049964618035	0.6253713606654784	0.7267381785636409
Soraas2019	12085	0.7942669678499639	0.6363636363636364	0.7153153021068002
Soraas2019	12086	0.706505159819937	0.49910873440285203	0.6028069471113945
Soraas2019	12087	0.8496424016619855	0.6602978312537136	0.7549701164578495
Soraas2019	12088	0.8333120301148403	0.6392045454545455	0.7362582877846929
Soraas2019	12089	0.8095794219276	0.6681149732620321	0.7388471975948161
Soraas2019	12090	0.7926926194980051	0.5040478312537137	0.6483702253758594
Soraas2019	12091	0.7815197769857172	0.5294117647058824	0.6554657708457998
Soraas2019	12092	0.844637830309945	0.5744578134284016	0.7095478218691733
Soraas2019	12093	0.9011556159298978	0.6628787878787878	0.7820172019043428
Soraas2019	12094	0.8568444571055588	0.5092097445038621	0.6830271008047104
Soraas2019	12095	0.7175535154890358	0.5763517528223411	0.6469526341556884
Soraas2019	12096	0.7016366309129468	0.5849673202614379	0.6433019755871924
Soraas2019	12097	0.8108275238693194	0.6565656565656566	0.733696590217488
Soraas2019	12098	0.8259755764726494	0.5980392156862745	0.712007396079462
Soraas2019	12099	0.7994756592934731	0.6701017528223411	0.734788706057907
Soraas2019	12100	0.8876933599915815	0.6455733808674986	0.76663337042954
Soraas2019	12101	0.8518136077227528	0.5223559120617944	0.6870847598922736
Soraas2019	12102	0.7392607392607393	0.787878787878788	0.7635697635697636
Soraas2019	12103	0.8572531681023736	0.680926916221034	0.7690900421617037
Soraas2019	12104	0.8674718277078959	0.4898989898989899	0.6786854088034429
Soraas2019	12105	0.8463019100580923	0.5928587344028521	0.7195803222304722
Soraas2019	12106	0.6852584627951271	0.5355392156862745	0.6103988392407008
Soraas2019	12107	0.8687548681428731	0.5200720439691028	0.6944134560559879
Soraas2019	12108	0.9107274597424524	0.5374331550802139	0.7240803074113331
Soraas2019	12109	0.6902951699463328	0.5362448009506833	0.613269985448508
Soraas2019	12110	0.7437858958666792	0.5153371954842544	0.6295615456754668
Soraas2019	12111	0.8921560300460037	0.4637551990493167	0.6779556145476602
Soraas2019	12112	0.7662963971013507	0.5084855912061794	0.637390994153765
Soraas2019	12113	0.9397364161746047	0.63031045751634	0.7850234368454723
Soraas2019	12114	0.73748674571043	0.6369578134284016	0.6872222795694158
Soraas2019	12115	0.8455517879948253	0.6420083184789067	0.743780053236866
Soraas2019	12116	0.7110484374866259	0.6988265002970886	0.7049374688918573
Soraas2019	12117	0.7231892483752008	0.46880570409982175	0.5959974762375113
Soraas2019	12118	0.743328692423715	0.5959595959595959	0.6696441441916554
Soraas2019	12119	0.8522774184670426	0.4284016636957813	0.640339541081412
Soraas2019	12120	0.9650143458192993	0.5322526737967914	0.7486335098080454
Soraas2019	12121	0.735671548424585	0.5798054070112894	0.6577384777179371
Soraas2019	12122	0.8787956229816695	0.577707219251337	0.7282514211165032
Soraas2019	12123	0.8815377015022765	0.6081402257872847	0.7448389636447805
Soraas2019	12124	0.7386877828054299	0.49910873440285203	0.6188982586041409
Soraas2019	12125	0.8423417607664134	0.5477198455139632	0.6950308031401884
Soraas2019	12126	0.7738841098569608	0.6559343434343434	0.714909226645652
Soraas2019	12127	0.7100591715976331	0.5867498514557338	0.6484045115266834
Soraas2019	12128	0.9481905726249618	0.6666295306001188	0.8074100516125402
Soraas2019	12129	0.7763405348378515	0.7149621212121212	0.7456513280249863
Soraas2019	12130	0.8815377015022765	0.5811794414735592	0.7313585714879178
Soraas2019	12131	0.8168569243584682	0.5959595959595959	0.706408260159032
Soraas2019	12132	0.8605282349626242	0.6094028520499108	0.7349655435062675
Soraas2019	12133	0.6976603861725319	0.60385101010101	0.650755698136771
Soraas2019	12134	0.8396771819908282	0.7209224598930483	0.7802998209419383
Soraas2019	12135	0.8917459649333795	0.6029597445038621	0.7473528547186208
Soraas2019	12136	0.7051440088901942	0.4587046939988116	0.5819243514445029
Soraas2019	12137	0.8246386710455536	0.5928587344028521	0.7087487027242028
Soraas2019	12138	0.8743975322922691	0.4284016636957813	0.6513995979940252
Soraas2019	12139	0.7231577464370987	0.6565656565656566	0.6898617015013777
Soraas2019	12140	0.8524785637110277	0.47890671420083186	0.6656926389559298
Soraas2019	12141	0.8344988690217274	0.5675133689839572	0.7010061190028423
Soraas2019	12142	0.7179222396390659	0.46880570409982175	0.5933639718694438
Soraas2019	12143	0.704325187883704	0.49910873440285203	0.601716961143278
Soraas2019	12144	0.7156881206488811	0.4898989898989899	0.6027935552739355
Soraas2019	12145	0.9022760125611302	0.5138517528223411	0.7080638826917356
Soraas2019	12146	0.8321037936422552	0.4633281342840166	0.6477159639631359
Soraas2019	12147	0.9245491350754509	0.5993946821152704	0.7619719085953607
Soraas2019	12148	0.855465721862483	0.6565656565656566	0.7560156892140698
Soraas2019	12149	0.86749417923507	0.46048722519310753	0.6639907022140887
Soraas2019	12150	0.8380692772140141	0.5726567142008319	0.705362995707423
Soraas2019	12151	0.8287483632506257	0.6455733808674985	0.7371608720590621
Soraas2019	12152	0.725580248612449	0.5092097445038621	0.6173949965581556
Soraas2019	12153	0.836801854267253	0.4587046939988116	0.6477532741330323
Soraas2019	12154	0.6801917123124555	0.46880570409982175	0.5744987082061386
Soraas2019	12155	0.7972971423329205	0.5084855912061794	0.65289136676955
Soraas2019	12156	0.908202113926622	0.5432449494949495	0.7257235317107857
Soraas2019	12157	0.8429387949511788	0.5725638740344623	0.7077513344928206
Soraas2019	12158	0.7590718919219059	0.5763517528223411	0.6677118223721235
Soraas2019	12159	0.7382971985175169	0.46451648841354726	0.6014068434655321
Soraas2019	12160	0.7987100618679566	0.5092097445038621	0.6539599031859094
Soraas2019	12161	0.8531187804443618	0.7291295306001189	0.7911241555222404
Soraas2019	12162	0.7854430351370376	0.7127153891859774	0.7490792121615075
Soraas2019	12163	0.6307936249796715	0.5546642899584077	0.5927289574690395
Soraas2019	12164	0.6360678716506794	0.5690916518122401	0.6025797617314597
Soraas2019	12165	0.8178482027765079	0.6470588235294118	0.7324535131529599
Soraas2019	12166	0.8744725639674328	0.4284016636957813	0.6514371138316071
Soraas2019	12167	0.726819230458836	0.5656565656565656	0.6462378980577008
Soraas2019	12168	0.8381368008227531	0.5221516636957814	0.6801442322592672
Soraas2019	12169	0.8842753063400836	0.5496137849079025	0.716944545623993
Soraas2019	12170	0.8047548636593925	0.6723113487819371	0.7385331062206648
Soraas2019	12171	0.8257858875267783	0.5362448009506833	0.6810153442387308
Soraas2019	12172	0.8178940722320375	0.46048722519310753	0.6391906487125725
Soraas2019	12173	0.8446491141088622	0.6397987225193108	0.7422239183140865
Soraas2019	12174	0.9041500389890372	0.6464646464646465	0.7753073427268419
Soraas2019	12175	0.8693941717197533	0.7053624480095069	0.7873783098646301
Soraas2019	12176	0.8015654785850624	0.5432449494949495	0.672405214040006
Soraas2019	12177	0.7217517434685697	0.5609774212715389	0.6413645823700543
Soraas2019	12178	0.8490841253320691	0.5524546939988116	0.7007694096654404
Soraas2019	12179	0.8315158188639971	0.6625074272133095	0.7470116230386532
Soraas2019	12180	0.8651943261207925	0.5747549019607843	0.7199746140407883
Soraas2019	12181	0.852631637930221	0.5738636363636364	0.7132476371469287
Soraas2019	12182	0.8662771493954998	0.5744578134284016	0.7203674814119507
Soraas2019	12183	0.7358077988138718	0.5690916518122401	0.6524497253130559
Soraas2019	12184	0.8074942487603725	0.6133764111705288	0.7104353299654507
Soraas2019	12185	0.8980177281766254	0.5294117647058824	0.7137147464412539
Soraas2019	12186	0.7891309242729777	0.5993946821152704	0.694262803194124
Soraas2019	12187	0.6861176868826809	0.6464646464646465	0.6662911666736637
Soraas2019	12188	0.7079389908337277	0.5747549019607843	0.641346946397256
Soraas2019	12189	0.8108399697468524	0.6458333333333334	0.7283366515400929
Soraas2019	12190	0.8228122868439016	0.6657754010695188	0.7442938439567102
Soraas2019	12191	0.8809595999832324	0.7203282828282829	0.8006439414057576
Soraas2019	12192	0.8177131455306768	0.46880570409982175	0.6432594248152492
Soraas2019	12193	0.7431087727199205	0.46880570409982175	0.6059572384098711
Soraas2019	12194	0.8642239790653103	0.4958407605466429	0.6800323698059766
Soraas2019	12195	0.8416289592760181	0.655562982768865	0.7485959710224416
Soraas2019	12196	0.8779943409303873	0.5294117647058824	0.7037030528181348
Soraas2019	12197	0.8087478256640558	0.5849673202614379	0.6968575729627469
Soraas2019	12198	0.8456527446912061	0.6167557932263815	0.7312042689587939
Soraas2019	12199	0.7347848031939483	0.5344622697563873	0.6346235364751678
Soraas2019	12200	0.8442316197734154	0.6094028520499108	0.7268172359116631
Soraas2019	12201	0.7443308974238264	0.60385101010101	0.6740909537624182
Soraas2019	12202	0.8000822706705061	0.6506238859180037	0.7253530782942549
Soraas2019	12203	0.8214344102353153	0.5092097445038621	0.6653220773695887
Soraas2019	12204	0.8124973284237395	0.6657754010695188	0.7391363647466291
Soraas2019	12205	0.8597717623584453	0.6392045454545455	0.7494881539064955
Soraas2019	12206	0.7338484132363626	0.7356654783125371	0.7347569457744498
Soraas2019	12207	0.8746118232660225	0.6603163992869875	0.767464111276505
Soraas2019	12208	0.7438302976093674	0.5432449494949495	0.6435376235521584
Soraas2019	12209	0.9057840945402769	0.605169340463458	0.7554767175018675
Soraas2019	12210	0.8611232083785073	0.5959595959595959	0.7285414021690516
Soraas2019	12211	0.5785277673822565	0.46048722519310753	0.519507496287682
Soraas2019	12212	0.8160725465944524	0.5135360962566845	0.6648043214255684
Soraas2019	12213	0.8018365148783105	0.5538472964943554	0.677841905686333
Soraas2019	12214	0.8904492942954483	0.6372549019607843	0.7638520981281163
Soraas2019	12215	0.7962272109092782	0.5763517528223411	0.6862894818658096
Soraas2019	12216	0.8207844786792156	0.4587046939988117	0.6397445863390137
Soraas2019	12217	0.8772102690311344	0.618426916221034	0.7478185926260842
Soraas2019	12218	0.7963294865069651	0.4587046939988116	0.6275170902528884
Soraas2019	12219	0.8230940563564402	0.5243612596553774	0.6737276580059088
Soraas2019	12220	0.7651430217129692	0.6717171717171717	0.7184300967150705
Soraas2019	12221	0.8430255524220311	0.4212715389185977	0.6321485456703144
Soraas2019	12222	0.5728547689638924	0.6506238859180037	0.611739327440948
Soraas2019	12223	0.8131756830983391	0.6198937908496732	0.7165347369740062
Soraas2019	12224	0.6942100726930449	0.710802881758764	0.7025064772259044
Soraas2019	12225	0.8471323021124123	0.5912804515745692	0.7192063768434908
Soraas2019	12226	0.7371144767105601	0.49910873440285203	0.6181116055567061
Soraas2019	12227	0.8266950660675357	0.5542557932263815	0.6904754296469586
Soraas2019	12228	0.7762571358277979	0.47029114676173495	0.6232741412947664
Soraas2019	12229	0.6593106545088467	0.4637551990493167	0.5615329267790817
Soraas2019	12230	0.8762256835012253	0.5056446821152704	0.6909351828082478
Soraas2019	12231	0.8255186925537562	0.6081402257872847	0.7168294591705204
Soraas2019	12232	0.7387881945127025	0.6616161616161617	0.7002021780644321
Soraas2019	12233	0.9007688048385722	0.5980392156862745	0.7494040102624233
Soraas2019	12234	0.7521296472984859	0.7193256090314913	0.7357276281649886
Soraas2019	12235	0.8501749573416001	0.6367349970291146	0.7434549771853574
Soraas2019	12236	0.8764618057381217	0.6455733808674985	0.76101759330281
Soraas2019	12237	0.8957689726325117	0.6167557932263814	0.7562623829294466
Soraas2019	12238	0.7290044638222776	0.47029114676173495	0.5996478052920062
Soraas2019	12239	0.8060392759038825	0.6232917409387998	0.7146655084213411
Soraas2019	12240	0.8184500247505283	0.6464646464646465	0.7324573356075874
Soraas2019	12241	0.8571516000222724	0.4212715389185977	0.639211569470435
Soraas2019	12242	0.6662842049987798	0.6372549019607843	0.651769553479782
Soraas2019	12243	0.7794684202889092	0.720922459893048	0.7501954400909786
Soraas2019	12244	0.7300457750184152	0.46880570409982175	0.5994257395591185
Soraas2019	12245	0.8586439581748541	0.7695335710041592	0.8140887645895066
Soraas2019	12246	0.8898989991512021	0.6060606060606061	0.7479798026059041
Soraas2019	12247	0.8885054753727805	0.6670380273321449	0.7777717513524627
Soraas2019	12248	0.8203067097356711	0.5221516636957814	0.6712291867157263
Soraas2019	12249	0.7468553118707918	0.6565656565656566	0.7017104842182242
Soraas2019	12250	0.8573279146034565	0.5334595959595959	0.6953937552815261
Soraas2019	12251	0.8137316239170848	0.655562982768865	0.7346473033429749
Soraas2019	12252	0.7995201492165054	0.5120506535947712	0.6557854014056383
Soraas2019	12253	0.7970945463205525	0.5747549019607843	0.6859247241406684
Soraas2019	12254	0.9090407599493374	0.5747549019607843	0.7418978309550608
Soraas2019	12255	0.8174940781216086	0.6423054070112894	0.729899742566449
Soraas2019	12256	0.7535604440439202	0.6506238859180036	0.7020921649809619
Soraas2019	12257	0.6701859598832576	0.5153371954842544	0.592761577683756
Soraas2019	12258	0.6928137651821863	0.547534165181224	0.6201739651817051
Soraas2019	12259	0.8165553486760918	0.5056446821152704	0.6611000153956811
Soraas2019	12260	0.8919300910251137	0.5496137849079025	0.7207719379665081
Soraas2019	12261	0.7817445712182554	0.5690916518122401	0.6754181115152478
Soraas2019	12262	0.8602158336156811	0.6423054070112894	0.7512606203134853
Soraas2019	12263	0.83931496779794	0.6363636363636364	0.7378393020807882
Soraas2019	12264	0.8554563551503576	0.6517008318478907	0.7535785934991241
Soraas2019	12265	0.8744364609749226	0.5839646464646465	0.7292005537197845
Soraas2019	12266	0.8633720930232557	0.5374331550802139	0.7004026240517348
Soraas2019	12267	0.7269795687788344	0.658422459893048	0.6927010143359412
Soraas2019	12268	0.8026799174525378	0.6616161616161617	0.7321480395343497
Soraas2019	12269	0.7330586080586081	0.4212715389185977	0.5771650734886029
Soraas2019	12270	0.8515065400186858	0.47890671420083186	0.6652066271097588
Soraas2019	12271	0.8707834992664716	0.6470588235294118	0.7589211613979416
Soraas2019	12272	0.8126241068608299	0.7149621212121212	0.7637931140364755
Soraas2019	12273	0.8794264024586028	0.4958407605466429	0.6876335815026229
Soraas2019	12274	0.8098832404453344	0.5763517528223411	0.6931174966338378
Soraas2019	12275	0.8219192107832536	0.47029114676173495	0.6461051787724943
Soraas2019	12276	0.8460547549616375	0.47890671420083186	0.6624807345812347
Soraas2019	12277	0.9241511842131037	0.46451648841354726	0.6943338363133255
Soraas2019	12278	0.9148918796661616	0.5677361853832442	0.741314032524703
Soraas2019	12279	0.853744939271255	0.658422459893048	0.7560836995821516
Soraas2019	12280	0.8735566758822574	0.5355392156862745	0.7045479457842659
Soraas2019	12281	0.8777024426661731	0.5886994949494949	0.733200968807834
Soraas2019	12282	0.7005471885219	0.6657754010695188	0.6831612947957094
Soraas2019	12283	0.7397195837226203	0.655562982768865	0.6976412832457426
Soraas2019	12284	0.8981939505430702	0.46048722519310753	0.6793405878680888
Soraas2019	12285	0.8252380134805075	0.6493055555555556	0.7372717845180315
Soraas2019	12286	0.8230876054167313	0.605169340463458	0.7141284729400947
Soraas2019	12287	0.8905800082270671	0.4212715389185977	0.6559257735728323
Soraas2019	12288	0.8316397026804268	0.6316844919786097	0.7316620973295183
Soraas2019	12289	0.6336126166442908	0.4212715389185977	0.5274420777814443
Soraas2019	12290	0.8695054945054945	0.6670380273321449	0.7682717609188197
Soraas2019	12291	0.5845674113727969	0.680926916221034	0.6327471637969154
Soraas2019	12292	0.7854841604900451	0.5340352049910874	0.6597596827405663
Soraas2019	12293	0.8896274004633138	0.6518865121806298	0.7707569563219718
Soraas2019	12294	0.8351340771691409	0.5546642899584077	0.6948991835637743
Soraas2019	12295	0.7948618718742557	0.7130124777183601	0.753937174796308
Soraas2019	12296	0.8476320183944023	0.6628787878787878	0.755255403136595
Soraas2019	12297	0.8171225109335374	0.46880570409982175	0.6429641075166795
Soraas2019	12298	0.857292861936825	0.6723113487819371	0.764802105359381
Soraas2019	12299	0.8254048582995951	0.6657754010695188	0.745590129684557
Soraas2019	12300	0.8759550364694448	0.6392045454545455	0.7575797909619952
Soraas2019	12301	0.7272632900163264	0.5243612596553774	0.6258122748358519
Soraas2019	12302	0.8487645175761671	0.523544266191325	0.686154391883746
Soraas2019	12303	0.9195435032539105	0.6455733808674985	0.7825584420607046
Soraas2019	12304	0.8141190903670343	0.5763517528223411	0.6952354215946877
Soraas2019	12305	0.8593415098833055	0.4212715389185977	0.6403065244009516
Soraas2019	12306	0.7472567244744451	0.46880570409982175	0.6080312142871335
Soraas2019	12307	0.7321255698762525	0.5778371954842544	0.6549813826802535
Soraas2019	12308	0.8941161437741465	0.45662507427213317	0.6753706090231398
Soraas2019	12309	0.7083881031249454	0.6493055555555556	0.6788468293402505
Soraas2019	12310	0.860504155907581	0.5138517528223411	0.687177954364961
Soraas2019	12311	0.7875372634458409	0.6363636363636364	0.7119504499047387
Soraas2019	12312	0.7055665711748003	0.6758764111705289	0.6907214911726646
Soraas2019	12313	0.8574028570608598	0.4958407605466429	0.6766218088037513
Soraas2019	12314	0.8596818867038244	0.7262700534759358	0.7929759700898801
Soraas2019	12315	0.8233165165186632	0.7105057932263815	0.7669111548725224
Soraas2019	12316	0.7640443932930516	0.5763517528223411	0.6701980730576964
Soraas2019	12317	0.8190933442792966	0.5830733808674985	0.7010833625733975
Soraas2019	12318	0.7255342498257479	0.6451463161021984	0.6853402829639732
Soraas2019	12319	0.8098093955738632	0.5577094474153298	0.6837594214945966
Soraas2019	12320	0.8479857048563885	0.6657754010695187	0.7568805529629536
Soraas2019	12321	0.7044766895534244	0.6030897207367796	0.653783205145102
Soraas2019	12322	0.7294534274172284	0.5728609625668449	0.6511571949920367
Soraas2019	12323	0.8321640749359213	0.680926916221034	0.7565454955784776
Soraas2019	12324	0.8554116851780471	0.4587046939988117	0.6570581895884294
Soraas2019	12325	0.8839712918660287	0.6614861853832442	0.7727287386246364
Soraas2019	12326	0.8806177796562411	0.6464646464646465	0.7635412130604438
Soraas2019	12327	0.8621652470336681	0.5294117647058824	0.6957885058697753
Soraas2019	12328	0.7482795936449077	0.5609774212715389	0.6546285074582233
Soraas2019	12329	0.8451577492275166	0.6161616161616162	0.7306596826945664
Soraas2019	12330	0.8087648434907195	0.587121212121212	0.6979430278059657
Soraas2019	12331	0.7860706685352435	0.6991235888294712	0.7425971286823574
Soraas2019	12332	0.8534973918010854	0.6455733808674985	0.749535386334292
Soraas2019	12333	0.8377936166397706	0.47890671420083186	0.6583501654203012
Soraas2019	12334	0.7167200914140939	0.47890671420083186	0.5978134028074629
Soraas2019	12335	0.7301942243802709	0.5477198455139632	0.6389570349471171
Soraas2019	12336	0.851618346816539	0.6870543672014261	0.7693363570089826
Soraas2019	12337	0.8353433993822139	0.6032754010695187	0.7193094002258663
Soraas2019	12338	0.7095580674838194	0.5355392156862745	0.622548641585047
Soraas2019	12339	0.675192630158029	0.5747549019607843	0.6249737660594066
Soraas2019	12340	0.7853347614316449	0.4587046939988117	0.6220197277152283
Soraas2019	12341	0.8074930223043423	0.5321598336304219	0.669826427967382
Soraas2019	12342	0.7639261016089386	0.6758764111705288	0.7199012563897337
Soraas2019	12343	0.8856759255816063	0.49481951871657753	0.6902477221490919
Soraas2019	12344	0.8391233402677157	0.6114824717765893	0.7253029060221525
Soraas2019	12345	0.8439905901562746	0.4587046939988117	0.6513476420775431
Soraas2019	12346	0.8641387682085356	0.5438391265597148	0.7039889473841252
Soraas2019	12347	0.6966544309718834	0.5726567142008319	0.6346555725863576
Soraas2019	12348	0.9216802091296018	0.4958407605466429	0.7087604848381224
Soraas2019	12349	0.7945249837678545	0.5542557932263815	0.6743903884971181
Soraas2019	12350	0.8415414774583903	0.492739898989899	0.6671406882241446
Soraas2019	12351	0.7185451729672876	0.5744392453951277	0.6464922091812076
Soraas2019	12352	0.9482141657659638	0.5200720439691028	0.7341431048675333
Soraas2019	12353	0.844195191493413	0.4637551990493167	0.6539751952713648
Soraas2019	12354	0.8594154213799255	0.6369578134284016	0.7481866174041636
Soraas2019	12355	0.7543559600804681	0.6628787878787878	0.708617373979628
Soraas2019	12356	0.8090990656690131	0.5243612596553774	0.6667301626621953
Soraas2019	12357	0.8084761623682157	0.6363265002970885	0.722401331332652
Soraas2019	12358	0.7053638141900783	0.6758764111705289	0.6906201126803035
Soraas2019	12359	0.865021799605823	0.6114824717765893	0.7382521356912062
Soraas2019	12360	0.6900390552658258	0.5748663101604278	0.6324526827131267
Soraas2019	12361	0.7820688203725139	0.6565656565656566	0.7193172384690852
Soraas2019	12362	0.8360061755869589	0.712121212121212	0.7740636938540855
Soraas2019	12363	0.9118044495127632	0.5959595959595959	0.7538820227361795
Soraas2019	12364	0.8062991719074009	0.5748663101604278	0.6905827410339143
Soraas2019	12365	0.7551316897157131	0.49910873440285203	0.6271202120592826
Soraas2019	12366	0.7804735076912285	0.5294117647058824	0.6549426361985554
Soraas2019	12367	0.9289121730982196	0.6182412358882947	0.7735767044932571
Soraas2019	12368	0.8768532412257108	0.5949569221628045	0.7359050816942576
Soraas2019	12369	0.7505450015571473	0.46880570409982175	0.6096753528284845
Soraas2019	12370	0.7399626077716653	0.5845588235294118	0.6622607156505386
Soraas2019	12371	0.8876447439200474	0.5355392156862745	0.7115919798031609
Soraas2019	12372	0.7905043674274445	0.7344028520499108	0.7624536097386776
Soraas2019	12373	0.710696463971053	0.6455733808674986	0.6781349224192759
Soraas2019	12374	0.8414366251503554	0.5930629827688652	0.7172498039596102
Soraas2019	12375	0.7576486778215664	0.7837195484254308	0.7706841131234986
Soraas2019	12376	0.8269859977483817	0.4958407605466429	0.6614133791475123
Soraas2019	12377	0.7965908327601589	0.6470588235294118	0.7218248281447853
Soraas2019	12378	0.8170279842556465	0.49910873440285203	0.6580683593292492
Soraas2019	12379	0.8727972159816051	0.6786244800950684	0.7757108480383368
Soraas2019	12380	0.9304691479627927	0.6161244800950684	0.7732968140289305
Soraas2019	12381	0.7070684744750276	0.7209224598930483	0.713995467184038
Soraas2019	12382	0.7835442144711517	0.5963309566250742	0.6899375855481129
Soraas2019	12383	0.7881796545450891	0.605169340463458	0.6966744975042736
Soraas2019	12384	0.8525671751592098	0.47890671420083186	0.6657369446800208
Soraas2019	12385	0.8080146636779723	0.49910873440285203	0.6535616990404122
Soraas2019	12386	0.8390498820065384	0.63031045751634	0.7346801697614391
Soraas2019	12387	0.7786589175818062	0.5056446821152704	0.6421517998485382
Soraas2019	12388	0.9125162882812822	0.4637551990493167	0.6881357436652995
Soraas2019	12389	0.80627355649717	0.6092171717171717	0.7077453641071709
Soraas2019	12390	0.8821426346286917	0.7332144979203803	0.807678566274536
Soraas2019	12391	0.8425101531793603	0.5942513368983957	0.7183807450388779
Soraas2019	12392	0.842809490982921	0.5546642899584077	0.6987368904706643
Soraas2019	12393	0.8936538574547624	0.5138517528223411	0.7037528051385518
Soraas2019	12394	0.8957971972587855	0.5557412358882947	0.7257692165735401
Soraas2019	12395	0.8892898991288973	0.6565656565656566	0.772927777847277
Soraas2019	12396	0.7534870662401029	0.5352235591206179	0.6443553126803604
Soraas2019	12397	0.6889343669543274	0.4587046939988116	0.5738195304765695
Soraas2019	12398	0.8219192107832536	0.4587046939988117	0.6403119523910327
Soraas2019	12399	0.794018555866615	0.5252525252525252	0.6596355405595701
Soraas2019	12400	0.9146230667855418	0.5092097445038621	0.711916405644702
Soraas2019	12401	0.7337342467209698	0.5849673202614379	0.6593507834912038
Soraas2019	12402	0.8171983212469042	0.4633281342840166	0.6402632277654604
Soraas2019	12403	0.702218567297185	0.6464275103980986	0.6743230388476418
Soraas2019	12404	0.8401952496975121	0.5352235591206179	0.687709404409065
Soraas2019	12405	0.9606093261144021	0.5790998217468806	0.7698545739306413
Soraas2019	12406	0.8745964477838624	0.581402257872846	0.7279993528283542
Soraas2019	12407	0.8144531723789243	0.5092097445038621	0.6618314584413932
Soraas2019	12408	0.7663075195821087	0.7123811645870468	0.7393443420845778
Soraas2019	12409	0.7107462101342151	0.5790998217468806	0.6449230159405479
Soraas2019	12410	0.9177758735003815	0.6565656565656566	0.7871707650330191
Soraas2019	12411	0.8418920822766977	0.46048722519310753	0.6511896537349026
Soraas2019	12412	0.8005362415257905	0.6458333333333334	0.7231847874295619
Soraas2019	12413	0.8354000650512278	0.720513963161022	0.7779570141061249
Soraas2019	12414	0.757184468306164	0.6420083184789067	0.6995963933925353
Soraas2019	12415	0.8308006096467634	0.5344622697563873	0.6826314397015754
Soraas2019	12416	0.7593743975322922	0.5980392156862745	0.6787068066092834
Soraas2019	12417	0.8838359510022405	0.712121212121212	0.7979785815617263
Soraas2019	12418	0.621835309341194	0.5243612596553774	0.5730982844982857
Soraas2019	12419	0.9245591869430879	0.49910873440285203	0.71183396067297
Soraas2019	12420	0.8771646706869378	0.4958407605466429	0.6865027156167903
Soraas2019	12421	0.5902265750443888	0.5849673202614379	0.5875969476529134
Soraas2019	12422	0.8211557336051263	0.5867498514557338	0.7039527925304301
Soraas2019	12423	0.8483586871372654	0.6458333333333334	0.7470960102352994
Soraas2019	12424	0.8287811271474326	0.6594065656565656	0.744093846401999
Soraas2019	12425	0.6912121279530188	0.5477198455139632	0.6194659867334911
Soraas2019	12426	0.6942833151140986	0.5120506535947712	0.6031669843544349
Soraas2019	12427	0.69173015416307	0.5930629827688652	0.6423965684659676
Soraas2019	12428	0.8273751951842526	0.5928587344028521	0.7101169647935524
Soraas2019	12429	0.7559313354740838	0.6559343434343434	0.7059328394542136
Soraas2019	12430	0.6879485645933016	0.605169340463458	0.6465589525283798
Soraas2019	12431	0.7731770512699803	0.6565656565656566	0.7148713539178184
Soraas2019	12432	0.9647019647019648	0.6496212121212122	0.8071615884115885
Soraas2019	12433	0.7334097970572878	0.6477272727272727	0.6905685348922803
Soraas2019	12434	0.5834327020919067	0.7105057932263815	0.6469692476591441
Soraas2019	12435	0.8314084105939309	0.4212715389185977	0.6263399747562644
Soraas2019	12436	0.8524657246529009	0.6334670231729055	0.7429663739129032
Soraas2019	12437	0.8234746023207561	0.5849673202614379	0.704220961291097
Soraas2019	12438	0.8402755456815947	0.6455733808674986	0.7429244632745466
Soraas2019	12439	0.8458501885508317	0.5928587344028521	0.7193544614768419
Soraas2019	12440	0.7352869428792821	0.6102198455139632	0.6727533941966226
Soraas2019	12441	0.8645405259834843	0.6805184194890077	0.772529472736246
Soraas2019	12442	0.6678907862059167	0.710802881758764	0.6893468339823403
Soraas2019	12443	0.8552761341222881	0.5959595959595959	0.725617865040942
Soraas2019	12444	0.8909437312836239	0.5778371954842544	0.7343904633839391
Soraas2019	12445	0.8997981185481186	0.6745580808080808	0.7871780996780997
Soraas2019	12446	0.9005813569413985	0.720513963161022	0.8105476600512103
Soraas2019	12447	0.819235782277578	0.5942513368983957	0.7067435595879868
Soraas2019	12448	0.7090036286702713	0.6758764111705289	0.6924400199204002
Soraas2019	12449	0.791696929469212	0.6758764111705289	0.7337866703198704
Soraas2019	12450	0.8542417564371158	0.5950683303624481	0.7246550433997819
Soraas2019	12451	0.8591403261396671	0.5084855912061794	0.6838129586729232
Soraas2019	12452	0.8716438756924586	0.47890671420083186	0.6752752949466452
Soraas2019	12453	0.8526210631473791	0.6717171717171717	0.7621691174322753
Soraas2019	12454	0.8638781658977497	0.5763517528223411	0.7201149593600453
Soraas2019	12455	0.8763227325980363	0.5224673202614379	0.699395026429737
Soraas2019	12456	0.7841943445194773	0.618426916221034	0.7013106303702556
Soraas2019	12457	0.7189511004622022	0.6423054070112894	0.6806282537367458
Soraas2019	12458	0.7552063321294091	0.7739898989898991	0.7645981155596542
Soraas2019	12459	0.7382971985175169	0.5092097445038621	0.6237534715106895
Soraas2019	12460	0.8866337084365188	0.7356654783125371	0.811149593374528
Soraas2019	12461	0.7145059652709592	0.605169340463458	0.6598376528672086
Soraas2019	12462	0.8289323041636372	0.5763517528223411	0.7026420284929891
Soraas2019	12463	0.8498877283707006	0.6030897207367796	0.7264887245537401
Soraas2019	12464	0.7910289777698686	0.6372549019607843	0.7141419398653264
Soraas2019	12465	0.6709929994194105	0.5224673202614379	0.5967301598404242
Soraas2019	12466	0.7546269519953731	0.6670380273321449	0.710832489663759
Soraas2019	12467	0.8031594617603468	0.6602978312537136	0.7317286465070302
Soraas2019	12468	0.6261336504251485	0.47029114676173495	0.5482123985934417
Soraas2019	12469	0.8713251774620553	0.49910873440285203	0.6852169559324537
Soraas2019	12470	0.7319490112718151	0.5405897207367796	0.6362693660042973
Soraas2019	12471	0.7132651534807087	0.5395127748068925	0.6263889641438006
Soraas2019	12472	0.6911447933268604	0.4731320558526441	0.5821384245897523
Soraas2019	12473	0.7703340554171595	0.655562982768865	0.7129485190930123
Soraas2019	12474	0.8682447979899753	0.5778371954842544	0.7230409967371149
Soraas2019	12475	0.8608691804599122	0.498681669637552	0.6797754250487321
Soraas2019	12476	0.6997445279179024	0.5930629827688652	0.6464037553433838
Soraas2019	12477	0.7527267635543692	0.7089275103980986	0.7308271369762339
Soraas2019	12478	0.803559660414594	0.6367349970291146	0.7201473287218543
Soraas2019	12479	0.6855623439036157	0.6766377005347594	0.6811000222191875
Soraas2019	12480	0.7097117625963781	0.5325683303624481	0.6211400464794131
Soraas2019	12481	0.7977976735626674	0.6766377005347594	0.7372176870487134
Soraas2019	12482	0.8437052073244522	0.5138517528223411	0.6787784800733967
Soraas2019	12483	0.8546972293552321	0.667260843731432	0.760979036543332
Soraas2019	12484	0.8708777132211284	0.5950683303624481	0.7329730217917882
Soraas2019	12485	0.8787615892879052	0.5438391265597148	0.71130035792381
Soraas2019	12486	0.8085997931704549	0.6758764111705288	0.7422381021704918
Soraas2019	12487	0.723007087379557	0.6464646464646465	0.6847358669221018
Soraas2019	12488	0.8978419770274974	0.5344622697563873	0.7161521233919423
Soraas2019	12489	0.9095141032193805	0.5200720439691028	0.7147930735942416
Soraas2019	12490	0.7261153271720573	0.5019496434937611	0.6140324853329092
Soraas2019	12491	0.9039270644414727	0.5254382055852644	0.7146826350133686
Soraas2019	12492	0.6873035177095667	0.46880570409982175	0.5780546109046942
Soraas2019	12493	0.8278662127346338	0.5321598336304219	0.6800130231825279
Soraas2019	12494	0.8210077632988404	0.47029114676173495	0.6456494550302877
Soraas2019	12495	0.8648976524586789	0.5763517528223411	0.7206247026405099
Soraas2019	12496	0.7121388795430789	0.6028669043374926	0.6575028919402857
Soraas2019	12497	0.8100516217925123	0.6281194295900178	0.719085525691265
Soraas2019	12498	0.7415829904129997	0.5344622697563873	0.6380226300846935
Soraas2019	12499	0.7851084673840092	0.6666295306001188	0.7258689989920639
Soraas2019	12500	0.6825266699641551	0.6182412358882947	0.650383952926225
Soraas2019	12501	0.8383462859677434	0.47029114676173495	0.6543187163647392
Soraas2019	12502	0.8670432131970593	0.5138331847890671	0.6904381989930632
Soraas2019	12503	0.7354447877703691	0.6022727272727273	0.6688587575215482
Soraas2019	12504	0.7652972027972028	0.46880570409982175	0.6170514534485123
Soraas2019	12505	0.898182870481092	0.6657754010695188	0.7819791357753054
Soraas2019	12506	0.8926042997250428	0.6715871954842543	0.7820957476046486
Soraas2019	12507	0.7851874767419443	0.6670380273321449	0.7261127520370446
Soraas2019	12508	0.7200845911253152	0.6182412358882947	0.6691629135068049
Soraas2019	12509	0.7315158742043674	0.4637551990493167	0.597635536626842
Soraas2019	12510	0.7161741767004925	0.5747549019607843	0.6454645393306384
Soraas2019	12511	0.879301864378599	0.658422459893048	0.7688621621358236
Soraas2019	12512	0.7194873199486701	0.5763517528223411	0.6479195363855056
Soraas2019	12513	0.8254965245915472	0.6392045454545455	0.7323505350230464
Soraas2019	12514	0.8282000282459278	0.5120506535947712	0.6701253409203495
Soraas2019	12515	0.8142089723037844	0.6619875222816399	0.7380982472927122
Soraas2019	12516	0.8510216983199199	0.6060606060606061	0.7285411521902629
Soraas2019	12517	0.9230697483091463	0.6369578134284016	0.7800137808687739
Soraas2019	12518	0.7560630902795704	0.5092097445038621	0.6326364173917163
Soraas2019	12519	0.7885879422762512	0.5344622697563873	0.6615251060163192
Soraas2019	12520	0.8017327843625772	0.7222222222222222	0.7619775032923997
Soraas2019	12521	0.8547028629265472	0.6028669043374926	0.7287848836320199
Soraas2019	12522	0.8377930515939566	0.6367349970291146	0.7372640243115356
Soraas2019	12523	0.7932367902003529	0.6133764111705288	0.7033066006854408
Soraas2019	12524	0.6966894324017006	0.5811794414735592	0.6389344369376299
Soraas2019	12525	0.8370103725983379	0.6710858585858586	0.7540481155920982
Soraas2019	12526	0.7297234709035416	0.4284016636957813	0.5790625672996614
Soraas2019	12527	0.8844611271081859	0.4587046939988116	0.6715829105534987
Soraas2019	12528	0.8740267829336654	0.6195967023172906	0.746811742625478
Soraas2019	12529	0.9072149842496949	0.7445038621509209	0.8258594232003079
Soraas2019	12530	0.749355907250644	0.601010101010101	0.6751830041303726
Soraas2019	12531	0.8507751947782313	0.47029114676173495	0.6605331707699831
Soraas2019	12532	0.7065345953986384	0.7335858585858586	0.7200602269922485
Soraas2019	12533	0.8964082674489915	0.49910873440285203	0.6977585009259217
Soraas2019	12534	0.8740796786912418	0.6416740938799762	0.757876886285609
Soraas2019	12535	0.7606517476262555	0.7689393939393939	0.7647955707828247
Soraas2019	12536	0.839487309249455	0.498681669637552	0.6690844894435035
Soraas2019	12537	0.8672307687549412	0.4637551990493167	0.665492983902129
Soraas2019	12538	0.8213686590514961	0.5748663101604278	0.6981174846059619
Soraas2019	12539	0.8112978452047278	0.725378787878788	0.7683383165417579
Soraas2019	12540	0.8391800507185122	0.6161616161616162	0.7276708334400642
Soraas2019	12541	0.767466002283816	0.6102198455139631	0.6888429238988896
Soraas2019	12542	0.7140145306217861	0.5715983363042186	0.6428064334630024
Soraas2019	12543	0.8451175147841574	0.5503750742721331	0.6977462945281452
Soraas2019	12544	0.8464089550597205	0.5243612596553774	0.685385107357549
Soraas2019	12545	0.6254019181709606	0.5092097445038621	0.5673058313374113
Soraas2019	12546	0.8094302717337272	0.5252525252525252	0.6673413984931262
Soraas2019	12547	0.7054231363351889	0.7105057932263815	0.7079644647807852
Soraas2019	12548	0.720781057178116	0.47890671420083186	0.5998438856894739
Soraas2019	12549	0.7966666430735256	0.6198937908496732	0.7082802169615994
Soraas2019	12550	0.8151524140953725	0.6032754010695187	0.7092139075824456
Soraas2019	12551	0.7105964211227369	0.5849673202614379	0.6477818706920875
Soraas2019	12552	0.829103777067578	0.5690916518122401	0.6990977144399091
Soraas2019	12553	0.7288047529785596	0.5546642899584077	0.6417345214684836
Soraas2019	12554	0.8256558587506709	0.6518865121806299	0.7387711854656505
Soraas2019	12555	0.665352372178333	0.7089275103980986	0.6871399412882158
Soraas2019	12556	0.7357033874075584	0.45662507427213317	0.5961642308398458
Soraas2019	12557	0.7856764024586028	0.5052361853832442	0.6454562939209235
Soraas2019	12558	0.8477525315892147	0.49910873440285203	0.6734306329960333
Soraas2019	12559	0.8563696066432391	0.5325683303624481	0.6944689685028436
Soraas2019	12560	0.8537770675779726	0.5334595959595959	0.6936183317687843
Soraas2019	12561	0.8164893395215398	0.7089275103980986	0.7627084249598193
Soraas2019	12562	0.6537196356275303	0.5845588235294118	0.619139229578471
Soraas2019	12563	0.6563721758265586	0.6657754010695188	0.6610737884480387
Soraas2019	12564	0.9043162719633309	0.5546642899584077	0.7294902809608692
Soraas2019	12565	0.7308686788324799	0.6423054070112894	0.6865870429218845
Soraas2019	12566	0.7843250683641808	0.7130124777183601	0.7486687730412704
Soraas2019	12567	0.8277338109274838	0.4958407605466429	0.6617872857370634
Soraas2019	12568	0.8350320120515958	0.7291295306001189	0.7820807713258573
Soraas2019	12569	0.817585754326645	0.6423054070112894	0.7299455806689672
Soraas2019	12570	0.8572358256798283	0.5849673202614379	0.7211015729706332
Soraas2019	12571	0.9294969537884518	0.5432449494949495	0.7363709516417006
Soraas2019	12572	0.7993530369170402	0.6167557932263815	0.7080544150717109
Soraas2019	12573	0.7842990342990344	0.523544266191325	0.6539216502451797
Soraas2019	12574	0.8796535003882269	0.5726567142008319	0.7261551072945294
Soraas2019	12575	0.8647578257512725	0.498681669637552	0.6817197476944122
Soraas2019	12576	0.7706858624851282	0.45662507427213317	0.6136554683786306
Soraas2019	12577	0.7409909934007242	0.6657754010695188	0.7033831972351214
Soraas2019	12578	0.7288962129400329	0.4898989898989899	0.6093976014195114
Soraas2019	12579	0.8413946914198913	0.4587046939988117	0.6500496927093515
Soraas2019	12580	0.698088882879039	0.6032754010695188	0.650682141974279
Soraas2019	12581	0.8636375775857699	0.523544266191325	0.6935909218885474
Soraas2019	12582	0.6884049010448153	0.4587046939988116	0.5735547975218135
Soraas2019	12583	0.6883828351527956	0.7105057932263815	0.6994443141895885
Soraas2019	12584	0.886291607891989	0.4212715389185977	0.6537815734052934
Soraas2019	12585	0.8673746693942532	0.7344028520499108	0.800888760722082
Soraas2019	12586	0.7987574718283372	0.5959595959595959	0.6973585338939665
Soraas2019	12587	0.7790355928900822	0.7695335710041592	0.7742845819471207
Soraas2019	12588	0.8032367510828607	0.5254382055852644	0.6643374783340625
Soraas2019	12589	0.7745376398627174	0.5849673202614379	0.6797524800620777
Soraas2019	12590	0.7081853904609322	0.4731320558526441	0.5906587231567881
Soraas2019	12591	0.5840738973388913	0.6455733808674985	0.6148236391031949
Soraas2019	12592	0.87357460980472	0.5056446821152704	0.6896096459599952
Soraas2019	12593	0.8672068484821521	0.6094028520499108	0.7383048502660314
Soraas2019	12594	0.6854196747921443	0.7099116161616162	0.6976656454768803
Soraas2019	12595	0.8428306506345921	0.5726567142008319	0.7077436824177119
Soraas2019	12596	0.7274770855087597	0.6628787878787878	0.6951779366937738
Soraas2019	12597	0.7268283628878898	0.5839646464646465	0.6553965046762682
Soraas2019	12598	0.8479043876517043	0.6657754010695188	0.7568398943606116
Soraas2019	12599	0.8775902319677624	0.49910873440285203	0.6883494831853072
Soraas2019	12600	0.7196473966669805	0.680926916221034	0.7002871564440072
Soraas2019	12601	0.9098533045901468	0.6300133689839572	0.769933336787052
Soraas2019	12602	0.8860372084056295	0.5665478312537137	0.7262925198296716
Soraas2019	12603	0.7500058883721661	0.5993946821152704	0.6747002852437183
Soraas2019	12604	0.816623857541684	0.7887700534759358	0.8026969555088099
Soraas2019	12605	0.7330651804336016	0.618426916221034	0.6757460483273178
Soraas2019	12606	0.6783151480772939	0.6518865121806298	0.6651008301289618
Soraas2019	12607	0.8343696868345595	0.5930629827688652	0.7137163348017124
Soraas2019	12608	0.8409532064402825	0.7149621212121212	0.7779576638262018
Soraas2019	12609	0.8811766843143362	0.6281194295900178	0.754648056952177
Soraas2019	12610	0.7326094957673905	0.46048722519310753	0.5965483604802491
Soraas2019	12611	0.7515905147484094	0.4746174985145573	0.6131040066314833
Soraas2019	12612	0.8628889567208216	0.680926916221034	0.7719079364709278
Soraas2019	12613	0.7535425101214575	0.6416740938799762	0.6976083020007169
Soraas2019	12614	0.7988416778902608	0.7064393939393939	0.7526405359148274
Soraas2019	12615	0.7458864664747017	0.5546642899584077	0.6502753782165547
Soraas2019	12616	0.8400818025147184	0.6657754010695188	0.7529286017921186
Soraas2019	12617	0.8938494793816798	0.5778371954842544	0.7358433374329671
Soraas2019	12618	0.7383733001141908	0.5120506535947712	0.625211976854481
Soraas2019	12619	0.732380732670115	0.4284016636957813	0.5803911981829482
Soraas2019	12620	0.7408958430630257	0.6786244800950684	0.709760161579047
Soraas2019	12621	0.8295378631975938	0.5056446821152704	0.6675912726564321
Soraas2019	12622	0.7828692781969309	0.5243612596553774	0.6536152689261541
Soraas2019	12623	0.9072341487202169	0.5524546939988116	0.7298444213595143
Soraas2019	12624	0.7716980986045603	0.5120506535947712	0.6418743760996657
Soraas2019	12625	0.6769544558006095	0.6423054070112894	0.6596299314059495
Soraas2019	12626	0.866898087946012	0.49910873440285203	0.683003411174432
Soraas2019	12627	0.7358537780049408	0.5728609625668449	0.6543573702858929
Soraas2019	12628	0.8629810367111469	0.4958407605466429	0.6794108986288949
Soraas2019	12629	0.7083179977916819	0.5728609625668449	0.6405894801792634
Soraas2019	12630	0.7298319795259819	0.6392045454545455	0.6845182624902637
Soraas2019	12631	0.7189898693828201	0.6363636363636364	0.6776767528732281
Soraas2019	12632	0.9162006746979915	0.6253713606654784	0.7707860176817349
Soraas2019	12633	0.750251891072553	0.5355392156862745	0.6428955533794137
Soraas2019	12634	0.8335409529741512	0.4958407605466429	0.6646908567603971
Soraas2019	12635	0.8230503049581996	0.6719028520499108	0.7474765785040552
Soraas2019	12636	0.8378709882639389	0.5546642899584077	0.6962676391111733
Soraas2019	12637	0.8940527644686858	0.5949569221628045	0.7445048433157451
Soraas2019	12638	0.8647405226352595	0.6470588235294118	0.7558996730823356
Soraas2019	12639	0.7590718919219059	0.6463346702317291	0.7027032810768175
Soraas2019	12640	0.7213264474203887	0.6506238859180036	0.6859751666691961
Soraas2019	12641	0.8369292055884101	0.5135360962566845	0.6752326509225473
Soraas2019	12642	0.8938720241563665	0.6357323232323232	0.7648021736943449
Soraas2019	12643	0.8508904193424871	0.5373031788472965	0.6940967990948919
Soraas2019	12644	0.7072324010434274	0.680926916221034	0.6940796586322306
Soraas2019	12645	0.8029146788880557	0.6723113487819371	0.7376130138349963
Soraas2019	12646	0.8621931296585282	0.5138331847890671	0.6880131572237977
Soraas2019	12647	0.7390813755415724	0.5334595959595959	0.6362704857505841
Soraas2019	12648	0.8744809331466177	0.5538472964943554	0.7141641148204865
Soraas2019	12649	0.8954291442591535	0.6715871954842543	0.7835081698717039
Soraas2019	12650	0.7193909251154332	0.5223559120617944	0.6208734185886138
Soraas2019	12651	0.8461196086655083	0.6369578134284016	0.7415387110469549
Soraas2019	12652	0.8600638957126105	0.5252525252525252	0.6926582104825678
Soraas2019	12653	0.8037836956045611	0.6081402257872847	0.7059619606959229
Soraas2019	12654	0.8415334665334666	0.6392045454545455	0.740369005994006
Soraas2019	12655	0.8411741767004925	0.5503750742721331	0.6957746254863129
Soraas2019	12656	0.6793522128423295	0.5715983363042186	0.6254752745732741
Soraas2019	12657	0.7761761042006339	0.5763517528223411	0.6762639285114875
Soraas2019	12658	0.6137283768862716	0.5665478312537137	0.5901381040699927
Soraas2019	12659	0.8544939442682261	0.5056446821152704	0.6800693131917482
Soraas2019	12660	0.8942160999406078	0.7123811645870468	0.8032986322638274
Soraas2019	12661	0.7605433781904372	0.5763517528223411	0.6684475655063891
Soraas2019	12662	0.7976128321150946	0.6458333333333334	0.721723082724214
Soraas2019	12663	0.8287763181487878	0.5546642899584077	0.6917203040535977
Soraas2019	12664	0.8204488584102084	0.6047608437314319	0.7126048510708202
Soraas2019	12665	0.8488851512264826	0.5395127748068925	0.6941989630166876
Soraas2019	12666	0.8052559788389748	0.6029597445038621	0.7041078616714185
Soraas2019	12667	0.8466574110179732	0.5665478312537137	0.7066026211358434
Soraas2019	12668	0.8116466837073417	0.6400958110516934	0.7258712473795176
Soraas2019	12669	0.9032020610967979	0.4898989898989899	0.6965505254978939
Soraas2019	12670	0.8848222098838594	0.5665478312537137	0.7256850205687866
Soraas2019	12671	0.678344949114533	0.5355392156862745	0.6069420824004037
Soraas2019	12672	0.8348165285683631	0.5665478312537137	0.7006821799110383
Soraas2019	12673	0.9041214383571645	0.617052881758764	0.7605871600579643
Soraas2019	12674	0.7022176514895573	0.5153371954842544	0.6087774234869059
Soraas2019	12675	0.8837964361220175	0.7203282828282829	0.8020623594751501
Soraas2019	12676	0.7943415363766001	0.7748811645870468	0.7846113504818235
Soraas2019	12677	0.7963705354370075	0.5763517528223411	0.6863611441296743
Soraas2019	12678	0.777923862772934	0.4633281342840166	0.6206259985284753
Soraas2019	12679	0.7290725579520808	0.4731320558526441	0.6011023069023624
Soraas2019	12680	0.8276942355889724	0.7041740938799762	0.7659341647344743
Soraas2019	12681	0.7406614703126331	0.5912804515745692	0.6659709609436011
Soraas2019	12682	0.8512494512047285	0.5056446821152704	0.6784470666599994
Soraas2019	12683	0.7026657944885984	0.6102198455139632	0.6564428200012808
Soraas2019	12684	0.8713237968921425	0.5778371954842544	0.7245804961881984
Soraas2019	12685	0.8446134738614399	0.680926916221034	0.7627701950412369
Soraas2019	12686	0.7362227578779692	0.5019496434937611	0.6190862006858652
Soraas2019	12687	0.7411044837515426	0.6094028520499108	0.6752536679007267
Soraas2019	12688	0.8554287372970671	0.5252525252525252	0.6903406312747962
Soraas2019	12689	0.7008593831349249	0.5524546939988116	0.6266570385668683
Soraas2019	12690	0.7872375482534602	0.6717171717171717	0.7294773599853159
Soraas2019	12691	0.8359814030194437	0.5254382055852644	0.6807098043023541
Soraas2019	12692	0.8394685809546492	0.5374331550802139	0.6884508680174315
Soraas2019	12693	0.6754169981855699	0.6473559120617943	0.6613864551236821
Soraas2019	12694	0.7567093758954224	0.5715983363042186	0.6641538560998206
Soraas2019	12695	0.8805216101727731	0.5959595959595959	0.7382406030661846
Soraas2019	12696	0.6824619623053774	0.45662507427213317	0.5695435182887553
Soraas2019	12697	0.6837164305221484	0.5546642899584077	0.619190360240278
Soraas2019	12698	0.8657535109964261	0.7222222222222222	0.7939878666093241
Soraas2019	12699	0.7583041958041957	0.5254382055852644	0.64187120069473
Soraas2019	12700	0.8308783183158036	0.5496137849079025	0.690246051611853
Soraas2019	12701	0.8420899697468524	0.5849673202614379	0.7135286450041451
Soraas2019	12702	0.7837890736511393	0.5352235591206179	0.6595063163858785
Soraas2019	12703	0.9123165276416052	0.498681669637552	0.7054990986395786
Soraas2019	12704	0.6159900392663453	0.4212715389185977	0.5186307890924715
Soraas2019	12705	0.8972801827052839	0.6506238859180036	0.7739520343116437
Soraas2019	12706	0.8737288352672968	0.6032754010695188	0.7385021181684078
Soraas2019	12707	0.8800724978815554	0.6619875222816399	0.7710300100815977
Soraas2019	12708	0.8927978349476825	0.680926916221034	0.7868623755843582
Soraas2019	12709	0.7211538461538461	0.4212715389185977	0.571212692536222
Soraas2019	12710	0.7159462079755603	0.4637551990493167	0.5898507035124385
Soraas2019	12711	0.896701761662169	0.5092097445038621	0.7029557530830155
Soraas2019	12712	0.8172362270375639	0.5373031788472965	0.6772697029424302
Soraas2019	12713	0.6910934881582655	0.45662507427213317	0.5738592812151994
Soraas2019	12714	0.8935984456180294	0.47890671420083186	0.6862525799094306
Soraas2019	12715	0.822099467313998	0.725378787878788	0.773739127596393
Soraas2019	12716	0.7307447776681523	0.6473559120617943	0.6890503448649733
Soraas2019	12717	0.8564632142283521	0.5334595959595959	0.6949614050939741
Soraas2019	12718	0.8061708374042222	0.7739898989898991	0.7900803681970607
Soraas2019	12719	0.8260689072406426	0.6182412358882947	0.7221550715644687
Soraas2019	12720	0.7379563161296907	0.6657754010695187	0.7018658585996047
Soraas2019	12721	0.5888788833745274	0.6719028520499108	0.6303908677122192
Soraas2019	12722	0.875471862820041	0.5710784313725491	0.723275147096295
Soraas2019	12723	0.8561888597029854	0.6820038621509209	0.7690963609269532
Soraas2019	12724	0.8580474335341566	0.5763517528223411	0.7171995931782489
Soraas2019	12725	0.8342979479171928	0.5881238859180036	0.7112109169175982
Soraas2019	12726	0.8496542599587275	0.5084855912061794	0.6790699255824535
Soraas2019	12727	0.8651631769040677	0.49910873440285203	0.6821359556534599
Soraas2019	12728	0.8847656254790845	0.6167557932263814	0.750760709352733
Soraas2019	12729	0.7742363490086162	0.5763517528223411	0.6752940509154786
Soraas2019	12730	0.5871778082257322	0.49910873440285203	0.5431432713142921
Soraas2019	12731	0.849151118878961	0.6080102495543672	0.7285806842166641
Soraas2019	12732	0.84994672113629	0.6363636363636364	0.7431551787499632
Soraas2019	12733	0.6712420167348874	0.5193107546048723	0.5952763856698798
Soraas2019	12734	0.7641947858499971	0.6030897207367796	0.6836422532933883
Soraas2019	12735	0.807752137940631	0.46048722519310753	0.6341196815668693
Soraas2019	12736	0.8494621806339159	0.667260843731432	0.7583615121826739
Soraas2019	12737	0.80849623025501	0.5019496434937611	0.6552229368743856
Soraas2019	12738	0.8508036897665934	0.6470588235294118	0.7489312566480026
Soraas2019	12739	0.8957324726555497	0.581402257872846	0.7385673652641979
Soraas2019	12740	0.7290723981900453	0.6786244800950684	0.7038484391425568
Soraas2019	12741	0.7420048991256423	0.6363636363636364	0.6891842677446394
Soraas2019	12742	0.8439877430262045	0.5675133689839572	0.7057505560050809
Soraas2019	12743	0.8851284374540189	0.5830733808674985	0.7341009091607587
Soraas2019	12744	0.845292435885365	0.46880570409982175	0.6570490699925934
Soraas2019	12745	0.7940530854451389	0.6597222222222222	0.7268876538336806
Soraas2019	12746	0.6219093406593407	0.6619875222816399	0.6419484314704903
Soraas2019	12747	0.7900849894330485	0.6366235888294712	0.7133542891312599
Soraas2019	12748	0.7733342310622616	0.5280934343434344	0.650713832702848
Soraas2019	12749	0.7984697214407224	0.46880570409982175	0.633637712770272
Soraas2019	12750	0.7679675719667939	0.5280934343434344	0.6480305031551141
Soraas2019	12751	0.8287196946103829	0.5942513368983957	0.7114855157543893
Soraas2019	12752	0.895148195457793	0.5677361853832442	0.7314421904205186
Soraas2019	12753	0.8485001840264998	0.7089275103980986	0.7787138472122992
Soraas2019	12754	0.6538161490143413	0.6198937908496732	0.6368549699320072
Soraas2019	12755	0.72776926491266	0.6030897207367796	0.6654294928247197
Soraas2019	12756	0.7579591461170408	0.710802881758764	0.7343810139379024
Soraas2019	12757	0.751375856356555	0.6464646464646465	0.6989202514106008
Soraas2019	12758	0.602086809679149	0.5867498514557338	0.5944183305674413
Soraas2019	12759	0.8612703086387298	0.49910873440285203	0.6801895215207909
Soraas2019	12760	0.8270611389285478	0.5950683303624481	0.7110647346454979
Soraas2019	12761	0.8675365351937708	0.47890671420083186	0.6732216246973013
Soraas2019	12762	0.7582673736519892	0.6670380273321449	0.7126527004920671
Soraas2019	12763	0.8617281840966052	0.720513963161022	0.7911210736288137
Soraas2019	12764	0.6805806941387396	0.6670380273321449	0.6738093607354423
Soraas2019	12765	0.7392344497607655	0.5432449494949495	0.6412396996278575
Soraas2019	12766	0.8137430285173104	0.6080102495543672	0.7108766390358388
Soraas2019	12767	0.8901430667252888	0.5864527629233511	0.73829791482432
Soraas2019	12768	0.7888753315855284	0.5980392156862745	0.6934572736359015
Soraas2019	12769	0.7657775660871636	0.4637551990493167	0.6147663825682401
Soraas2019	12770	0.7935129867151335	0.7193256090314913	0.7564192978733124
Soraas2019	12771	0.6861325168570248	0.4637551990493167	0.5749438579531707
Soraas2019	12772	0.7152771144272096	0.5980392156862745	0.656658165056742
Soraas2019	12773	0.6855266865388323	0.618426916221034	0.6519768013799332
Soraas2019	12774	0.7908527652588739	0.5040478312537137	0.6474502982562937
Soraas2019	12775	0.795251071557861	0.6397987225193108	0.7175248970385859
Soraas2019	12776	0.7352488941557768	0.5542557932263815	0.6447523436910791
Soraas2019	12777	0.7205846479102294	0.6988265002970886	0.709705574103659
Soraas2019	12778	0.7381694770118165	0.5193107546048723	0.6287401158083443
Soraas2019	12779	0.884404802114999	0.5153371954842544	0.6998709987996267
Soraas2019	12780	0.8969723206288738	0.5340352049910874	0.7155037628099805
Soraas2019	12781	0.8752563226247437	0.5138517528223411	0.6945540377235424
Soraas2019	12782	0.7836067362948071	0.6574569221628045	0.7205318292288059
Soraas2019	12783	0.820107833665879	0.769830659536542	0.7949692466012105
Soraas2019	12784	0.856368347854416	0.5690916518122401	0.7127299998333281
Soraas2019	12785	0.8288691661726215	0.5019496434937611	0.6654094048331913
Soraas2019	12786	0.7902530905626881	0.5895907605466428	0.6899219255546655
Soraas2019	12787	0.9159771914132379	0.4212715389185977	0.6686243651659178
Soraas2019	12788	0.7210665936627474	0.4284016636957813	0.5747341286792643
Soraas2019	12789	0.8251389918527927	0.5748663101604278	0.7000026510066102
Soraas2019	12790	0.9296379054580413	0.6060606060606061	0.7678492557593237
Soraas2019	12791	0.7312753036437247	0.5322526737967914	0.6317639887202581
Soraas2019	12792	0.8462045439731156	0.5744578134284016	0.7103311787007587
Soraas2019	12793	0.860603100881794	0.6870543672014261	0.7738287340416101
Soraas2019	12794	0.800543690056074	0.6182412358882947	0.7093924629721844
Soraas2019	12795	0.801465564606844	0.5123663101604278	0.656915937383636
Soraas2019	12796	0.6795161851722937	0.6518865121806299	0.6657013486764618
Soraas2019	12797	0.8197321943901972	0.6614861853832442	0.7406091898867206
Soraas2019	12798	0.6765207763375932	0.6559343434343434	0.6662275598859684
Soraas2019	12799	0.8144255373506386	0.6486185383244206	0.7315220378375296
Soraas2019	12800	0.8120740477863158	0.7209224598930483	0.7664982538396821
Soraas2019	12801	0.5789131309327148	0.667260843731432	0.6230869873320735
Soraas2019	12802	0.8613301762340224	0.47029114676173495	0.6658106614978787
Soraas2019	12803	0.7154905627887843	0.5744578134284016	0.644974188108593
Soraas2019	12804	0.8232543160633736	0.5763517528223411	0.6998030344428574
Soraas2019	12805	0.7304264708316821	0.5738636363636364	0.6521450535976592
Soraas2019	12806	0.8246596099581929	0.6423054070112894	0.7334825084847412
Soraas2019	12807	0.876129598048438	0.6392045454545455	0.7576670717514917
Soraas2019	12808	0.8558469394382707	0.5849673202614379	0.7204071298498543
Soraas2019	12809	0.8311591158849919	0.5763517528223411	0.7037554343536665
Soraas2019	12810	0.7373157375687741	0.6616161616161617	0.6994659495924679
Soraas2019	12811	0.7182922930645603	0.5056446821152704	0.6119684875899154
Soraas2019	12812	0.7179875173001997	0.720513963161022	0.7192507402306109
Soraas2019	12813	0.8830971659919028	0.6518865121806299	0.7674918390862664
Soraas2019	12814	0.8268930720912644	0.49481951871657753	0.660856295403921
Soraas2019	12815	0.8600190219457265	0.5405897207367796	0.7003043713412531
Soraas2019	12816	0.6913073156953206	0.6657754010695188	0.6785413583824197
Soraas2019	12817	0.8809610362277943	0.5959595959595959	0.7384603160936951
Soraas2019	12818	0.7787648165847642	0.46880570409982175	0.623785260342293
Soraas2019	12819	0.8416567749875583	0.5830733808674985	0.7123650779275283
Soraas2019	12820	0.7757407830847243	0.5677361853832442	0.6717384842339842
Soraas2019	12821	0.8391528911724749	0.5950683303624481	0.7171106107674615
Soraas2019	12822	0.701278984173721	0.5243612596553774	0.6128201219145493
Soraas2019	12823	0.8630000427452202	0.5294117647058824	0.6962059037255512
Soraas2019	12824	0.866753580130277	0.7837195484254308	0.8252365642778539
Soraas2019	12825	0.7871862519605338	0.6029597445038621	0.6950729982321979
Soraas2019	12826	0.8257429064674144	0.7041740938799762	0.7649585001736954
Soraas2019	12827	0.7269911461087932	0.6701017528223411	0.6985464494655671
Soraas2019	12828	0.8555610075829452	0.6506238859180037	0.7530924467504745
Soraas2019	12829	0.7739136607617199	0.5331439393939393	0.6535288000778297
Soraas2019	12830	0.8104730689703855	0.4637551990493167	0.6371141340098512
Soraas2019	12831	0.7036713286713288	0.6758764111705288	0.6897738699209288
Soraas2019	12832	0.777489741543683	0.6047608437314319	0.6911252926375575
Soraas2019	12833	0.8795684226664817	0.5496137849079025	0.7145911037871922
Soraas2019	12834	0.776725113122172	0.7114898989898991	0.7441075060560356
Soraas2019	12835	0.7924628058443143	0.6657754010695188	0.7291191034569166
Soraas2019	12836	0.8212092847213266	0.498681669637552	0.6599454771794393
Soraas2019	12837	0.8971634840307892	0.6167557932263815	0.7569596386285853
Soraas2019	12838	0.8725601204181376	0.6616161616161617	0.7670881410171496
Soraas2019	12839	0.9348754638034824	0.542669340463458	0.7387724021334703
Soraas2019	12840	0.8347123249910181	0.6470588235294118	0.740885574260215
Soraas2019	12841	0.8142100934044753	0.49910873440285203	0.6566594139036637
Soraas2019	12842	0.8327027929231112	0.5374331550802139	0.6850679740016625
Soraas2019	12843	0.8382185207176762	0.5879382055852644	0.7130783631514703
Soraas2019	12844	0.8825575348482589	0.5665478312537137	0.7245526830509863
Soraas2019	12845	0.8513344660475485	0.6603163992869875	0.755825432667268
Soraas2019	12846	0.883678133372136	0.6367349970291146	0.7602065652006254
Soraas2019	12847	0.7706701725507076	0.5524546939988116	0.6615624332747596
Soraas2019	12848	0.8016107045546157	0.5980392156862745	0.6998249601204451
Soraas2019	12849	0.680258456706649	0.7070335710041592	0.6936460138554041
Soraas2019	12850	0.7002615162510651	0.47890671420083186	0.5895841152259484
Soraas2019	12851	0.8356651508426295	0.498681669637552	0.6671734102400908
Soraas2019	12852	0.7884615384615384	0.5609774212715389	0.6747194798665387
Soraas2019	12853	0.7125302160727263	0.7158533868092691	0.7141918014409977
Soraas2019	12854	0.8705653321037936	0.5879382055852644	0.729251768844529
Soraas2019	12855	0.7156723168868919	0.5763517528223411	0.6460120348546166
Soraas2019	12856	0.7411675431871271	0.6517008318478907	0.6964341875175089
Soraas2019	12857	0.7800719559009531	0.4898989898989899	0.6349854728999715
Soraas2019	12858	0.6953152700875372	0.7695335710041592	0.7324244205458482
Soraas2019	12859	0.8782561727518169	0.6366235888294712	0.7574398807906441
Soraas2019	12860	0.860340661653405	0.7695335710041592	0.8149371163287821
Soraas2019	12861	0.7468373120147906	0.5665478312537137	0.6566925716342522
Soraas2019	12862	0.7120984021138821	0.5546642899584077	0.6333813460361448
Soraas2019	12863	0.8586774146043518	0.5950683303624481	0.7268728724833999
Soraas2019	12864	0.7729331091655732	0.4587046939988116	0.6158189015821924
Soraas2019	12865	0.8666825751845995	0.769830659536542	0.8182566173605708
Soraas2019	12866	0.737047980201112	0.4587046939988116	0.5978763370999618
Soraas2019	12867	0.8428894401819503	0.5849673202614379	0.7139283802216941
Soraas2019	12868	0.8875954581389708	0.6470588235294118	0.7673271408341913
Soraas2019	12869	0.6933999587174899	0.5930629827688652	0.6432314707431775
Soraas2019	12870	0.7094505726471672	0.655562982768865	0.682506777708016
Soraas2019	12871	0.7339760836781514	0.5849673202614379	0.6594717019697947
Soraas2019	12872	0.7628098265154708	0.46880570409982175	0.6158077653076462
Soraas2019	12873	0.7776927784577724	0.6455733808674985	0.7116330796626354
Soraas2019	12874	0.8197750216814833	0.6030897207367796	0.7114323712091315
Soraas2019	12875	0.7908712691836927	0.45662507427213317	0.623748171727913
Soraas2019	12876	0.8705757726565561	0.5747549019607843	0.7226653373086702
Soraas2019	12877	0.8316883185214239	0.5879382055852644	0.7098132620533442
Soraas2019	12878	0.8404787936521683	0.680926916221034	0.7607028549366011
Soraas2019	12879	0.7898991660137725	0.6372549019607843	0.7135770339872785
Soraas2019	12880	0.902534108705844	0.6366235888294712	0.7695788487676576
Soraas2019	12881	0.7778637770897833	0.5790998217468806	0.6784817994183319
Soraas2019	12882	0.8626496052966642	0.6102198455139632	0.7364347254053137
Soraas2019	12883	0.8742591580246379	0.587121212121212	0.730690185072925
Soraas2019	12884	0.8842566746978513	0.4284016636957813	0.6563291691968163
Soraas2019	12885	0.82550922060156	0.5040478312537137	0.6647785259276369
Soraas2019	12886	0.746740141194524	0.680926916221034	0.713833528707779
Soraas2019	12887	0.7510247428010586	0.6657754010695188	0.7084000719352888
Soraas2019	12888	0.8974286010022994	0.5538472964943554	0.7256379487483273
Soraas2019	12889	0.8359866916500002	0.6114824717765893	0.7237345817132947
Soraas2019	12890	0.9088411588411589	0.6789215686274511	0.793881363734305
Soraas2019	12891	0.9007766862017874	0.6496212121212122	0.7751989491614998
Soraas2019	12892	0.7017574391949244	0.5252525252525252	0.6135049822237248
Soraas2019	12893	0.8538566944288545	0.5040478312537137	0.6789522628412841
Soraas2019	12894	0.8081181638873947	0.5040478312537137	0.6560829975705542
Soraas2019	12895	0.8214831925239167	0.6574569221628045	0.7394700573433606
Soraas2019	12896	0.669058109073589	0.5959595959595959	0.6325088525165925
Soraas2019	12897	0.8187367351287886	0.7474747474747475	0.7831057413017681
Soraas2019	12898	0.8484704398165935	0.769830659536542	0.8091505496765677
Soraas2019	12899	0.8461402353159873	0.5778371954842544	0.7119887154001208
Soraas2019	12900	0.8591782831095072	0.6060606060606061	0.7326194445850567
Soraas2019	12901	0.8299047563663446	0.7291295306001189	0.7795171434832318
Soraas2019	12902	0.8627476735968791	0.47029114676173495	0.666519410179307
Soraas2019	12903	0.8221918095399877	0.4898989898989899	0.6560453997194888
Soraas2019	12904	0.8202245659987537	0.6032754010695187	0.7117499835341362
Soraas2019	12905	0.8087858398646682	0.6334670231729055	0.7211264315187869
Soraas2019	12906	0.828833528864544	0.6786244800950684	0.7537290044798062
Soraas2019	12907	0.8890443932930516	0.5040478312537137	0.6965461122733827
Soraas2019	12908	0.8318425760286225	0.542669340463458	0.6872559582460402
Soraas2019	12909	0.8295557245009496	0.5778371954842544	0.703696459992602
Soraas2019	12910	0.7044775400038558	0.5052361853832442	0.60485686269355
Soraas2019	12911	0.8956324293461597	0.5254382055852644	0.7105353174657121
Soraas2019	12912	0.6504091809000716	0.5056446821152704	0.5780269315076709
Soraas2019	12913	0.840231439890585	0.6602978312537136	0.7502646355721493
Soraas2019	12914	0.700109595234819	0.5405897207367796	0.6203496579857992
Soraas2019	12915	0.7235559571144733	0.47029114676173495	0.5969235519381041
Soraas2019	12916	0.8029424825540457	0.45662507427213317	0.6297837784130894
Soraas2019	12917	0.8729757085020242	0.4898989898989899	0.681437349200507
Soraas2019	12918	0.8265636185676672	0.49910873440285203	0.6628361764852596
Soraas2019	12919	0.857691221310466	0.4731320558526441	0.665411638581555
Soraas2019	12920	0.9030272053527868	0.6758764111705289	0.7894518082616578
Soraas2019	12921	0.6413338264299804	0.6614861853832442	0.6514100059066124
Soraas2019	12922	0.908202113926622	0.5123663101604278	0.7102842120435249
Soraas2019	12923	0.8811510387037782	0.45662507427213317	0.6688880564879557
Soraas2019	12924	0.5965056615211414	0.5665478312537137	0.5815267463874275
Soraas2019	12925	0.8962439179607442	0.5340352049910874	0.7151395614759157
Soraas2019	12926	0.7758226928267414	0.7695335710041592	0.7726781319154503
Soraas2019	12927	0.8098832404453344	0.5477198455139632	0.6788015429796488
Soraas2019	12928	0.863794747292064	0.783422459893048	0.823608603592556
Soraas2019	12929	0.7194008483435093	0.6670380273321449	0.6932194378378271
Soraas2019	12930	0.8486092180424164	0.6758764111705288	0.7622428146064726
Soraas2019	12931	0.8168219412563305	0.5254382055852644	0.6711300734207974
Soraas2019	12932	0.9066601414779553	0.680926916221034	0.7937935288494946
Soraas2019	12933	0.8294348616970074	0.6594065656565656	0.7444207136767865
Soraas2019	12934	0.8438186190045713	0.5656565656565656	0.7047375923305685
Soraas2019	12935	0.8141123384038363	0.46048722519310753	0.6372997817984719
Soraas2019	12936	0.8535101600843997	0.49910873440285203	0.6763094472436258
Soraas2019	12937	0.8069110376802685	0.5395127748068925	0.6732119062435805
Soraas2019	12938	0.8459432636534605	0.655562982768865	0.7507531232111628
Soraas2019	12939	0.7000031911832618	0.5294117647058824	0.614707477944572
Soraas2019	12940	0.84107067649107	0.5138517528223411	0.6774612146567056
Soraas2019	12941	0.8281742266771925	0.5280934343434344	0.6781338305103135
Soraas2019	12942	0.8088938924852239	0.7149621212121212	0.7619280068486726
Soraas2019	12943	0.7134344996245947	0.47890671420083186	0.5961706069127133
Soraas2019	12944	0.7237440781216085	0.6363636363636364	0.6800538572426225
Soraas2019	12945	0.8627446567340549	0.5432449494949495	0.7029948031145021
Soraas2019	12946	0.7515311948510329	0.5725638740344623	0.6620475344427477
Soraas2019	12947	0.8600190219457265	0.5748663101604278	0.7174426660530772
Soraas2019	12948	0.7678043750475172	0.6455733808674985	0.7066888779575078
Soraas2019	12949	0.7118900191655609	0.6455733808674985	0.6787317000165297
Soraas2019	12950	0.8605541874177264	0.707330659536542	0.7839424234771342
Soraas2019	12951	0.8715895937168168	0.6423054070112894	0.7569475003640531
Soraas2019	12952	0.8510435246265206	0.5778371954842544	0.7144403600553875
Soraas2019	12953	0.815782943439826	0.6565656565656566	0.7361743000027413
Soraas2019	12954	0.7996856264910122	0.587121212121212	0.693403419306112
Soraas2019	12955	0.8961828831573911	0.6182412358882947	0.7572120595228429
Soraas2019	12956	0.72524758532432	0.46880570409982175	0.5970266447120709
Soraas2019	12957	0.8855489698040457	0.6092171717171717	0.7473830707606087
Soraas2019	12958	0.7982468135183068	0.5355392156862745	0.6668930146022907
Soraas2019	12959	0.799526208185939	0.5092097445038621	0.6543679763449006
Soraas2019	12960	0.7205486820871436	0.5839646464646465	0.6522566642758951
Soraas2019	12961	0.8804528804528805	0.6455733808674986	0.7630131306601895
Soraas2019	12962	0.9010365399594286	0.5340352049910874	0.717535872475258
Soraas2019	12963	0.8438909938001984	0.6805184194890077	0.762204706644603
Soraas2019	12964	0.6607307088135165	0.7083333333333334	0.6845320210734249
Soraas2019	12965	0.7084472664878022	0.6717171717171717	0.6900822191024869
Soraas2019	12966	0.9082983902062849	0.5928587344028521	0.7505785623045684
Soraas2019	12967	0.7856846257655974	0.6657754010695187	0.725730013417558
Soraas2019	12968	0.6674649300108297	0.6030897207367796	0.6352773253738047
Soraas2019	12969	0.8406227636830715	0.5321598336304219	0.6863912986567466
Soraas2019	12970	0.8690953079575856	0.6506238859180037	0.7598595969377946
Soraas2019	12971	0.7073112645868064	0.5243612596553774	0.6158362621210919
Soraas2019	12972	0.7816155222237513	0.7474747474747475	0.7645451348492494
Soraas2019	12973	0.8465660146846699	0.4212715389185977	0.6339187768016338
Soraas2019	12974	0.9250693217039371	0.769830659536542	0.8474499906202395
Soraas2019	12975	0.7165097470006377	0.46880570409982175	0.5926577255502298
Soraas2019	12976	0.7238654446485631	0.5665478312537137	0.6452066379511383
Soraas2019	12977	0.7706109679793891	0.618426916221034	0.6945189421002116
Soraas2019	12978	0.7771173527222863	0.605169340463458	0.6911433465928722
Soraas2019	12979	0.8698642787711613	0.6464646464646465	0.7581644626179039
Soraas2019	12980	0.8387396916808681	0.5193107546048723	0.6790252231428702
Soraas2019	12981	0.9031593406593407	0.6392045454545455	0.7711819430569431
Soraas2019	12982	0.7269046742730954	0.5930629827688652	0.6599838285209803
Soraas2019	12983	0.8523837718004934	0.5294117647058824	0.6908977682531878
Soraas2019	12984	0.8864556496135444	0.4587046939988116	0.672580171806178
Soraas2019	12985	0.9063788775327237	0.5557412358882947	0.7310600567105092
Soraas2019	12986	0.7449763461909212	0.6161616161616162	0.6805689811762687
Soraas2019	12987	0.7785453110980506	0.7158533868092691	0.7471993489536599
Soraas2019	12988	0.8877638198905166	0.5135360962566845	0.7006499580736005
Soraas2019	12989	0.862221927399406	0.6681149732620321	0.765168450330719
Soraas2019	12990	0.8587517134028761	0.769830659536542	0.8142911864697091
Soraas2019	12991	0.8199373980048503	0.5881238859180036	0.704030641961427
Soraas2019	12992	0.7252394318123562	0.680926916221034	0.7030831740166951
Soraas2019	12993	0.8121049189756024	0.5830733808674985	0.6975891499215505
Soraas2019	12994	0.7256867126612208	0.6616161616161617	0.6936514371386913
Soraas2019	12995	0.6762879396542173	0.6167557932263815	0.6465218664402994
Soraas2019	12996	0.9293766209310885	0.6167557932263814	0.773066207078735
Soraas2019	12997	0.8565262257122723	0.5665478312537137	0.7115370284829929
Soraas2019	12998	0.855244213990344	0.498681669637552	0.676962941813948
Soraas2019	12999	0.8538188237950639	0.601010101010101	0.7274144624025825
Soraas2019	13000	0.8365684980114564	0.6182412358882947	0.7274048669498756
Soraas2019	13001	0.8293558866314286	0.6473559120617943	0.7383558993466115
Soraas2019	13002	0.8323442078412808	0.5879382055852644	0.7101412067132726
Soraas2019	13003	0.7893321451906831	0.5864527629233511	0.687892454057017
Soraas2019	13004	0.8619347849950928	0.6574569221628045	0.7596958535789486
Soraas2019	13005	0.8242936213583986	0.680926916221034	0.7526102687897163
Soraas2019	13006	0.8953497082351475	0.5223559120617944	0.708852810148471
Soraas2019	13007	0.881256900993743	0.5092097445038621	0.6952333227488026
Soraas2019	13008	0.8469250048197416	0.6451463161021984	0.74603566046097
Soraas2019	13009	0.9297369297369298	0.6198937908496732	0.7748153602933014
Soraas2019	13010	0.84746117381864	0.45662507427213317	0.6520431240453866
Soraas2019	13011	0.6594855213186267	0.783422459893048	0.7214539906058374
Soraas2019	13012	0.8642390118544463	0.6614861853832442	0.7628625986188453
Soraas2019	13013	0.7695318319110253	0.4284016636957813	0.5989667478034033
Soraas2019	13014	0.9279964221824687	0.5344622697563873	0.731229345969428
Soraas2019	13015	0.8611248142981889	0.6369578134284016	0.7490413138632952
Soraas2019	13016	0.7805507582835518	0.6849747474747475	0.7327627528791496
Soraas2019	13017	0.7854158455059417	0.6574569221628045	0.7214363838343731
Soraas2019	13018	0.7725499332368978	0.5280934343434344	0.6503216837901661
Soraas2019	13019	0.7238489559039648	0.7127153891859774	0.7182821725449711
Soraas2019	13020	0.7545204458159923	0.46451648841354726	0.6095184671147698
Soraas2019	13021	0.754995004995005	0.6464275103980986	0.7007112576965518
Soraas2019	13022	0.8101779354673179	0.6028669043374926	0.7065224199024052
Soraas2019	13023	0.7000969403756335	0.46048722519310753	0.5802920827843705
Soraas2019	13024	0.7141701470860684	0.6029597445038621	0.6585649457949653
Soraas2019	13025	0.7842340238301072	0.5193107546048723	0.6517723892174898
Soraas2019	13026	0.5291095465749454	0.5040478312537137	0.5165786889143296
Soraas2019	13027	0.8616954633101889	0.49910873440285203	0.6804020988565205
Soraas2019	13028	0.7391940154419593	0.710802881758764	0.7249984486003617
Soraas2019	13029	0.7740802798852334	0.5280934343434344	0.6510868571143339
Soraas2019	13030	0.8481905103339055	0.6657754010695188	0.7569829557017121
Soraas2019	13031	0.8753274589187903	0.6464646464646465	0.7608960526917183
Soraas2019	13032	0.885037295229956	0.6032754010695188	0.7441563481497374
Soraas2019	13033	0.7213633117032043	0.5405897207367796	0.630976516219992
Soraas2019	13034	0.7694330630669641	0.6767676767676768	0.7231003699173204
Soraas2019	13035	0.7272632900163264	0.5056446821152704	0.6164539860657984
Soraas2019	13036	0.7665979853479854	0.5725638740344623	0.6695809296912238
Soraas2019	13037	0.862971703311596	0.5092097445038621	0.6860907239077291
Soraas2019	13038	0.6905825202948825	0.6991235888294712	0.6948530545621769
Soraas2019	13039	0.8636242221827384	0.667260843731432	0.7654425329570852
Soraas2019	13040	0.7308526493749166	0.5864527629233511	0.6586527061491338
Soraas2019	13041	0.8303243574051407	0.5438391265597148	0.6870817419824278
Soraas2019	13042	0.7301251380198749	0.5677361853832442	0.6489306617015596
Soraas2019	13043	0.8467027158887623	0.5950683303624481	0.7208855231256053
Soraas2019	13044	0.868314519191216	0.533645276292335	0.7009798977417756
Soraas2019	13045	0.8999845113934085	0.5331439393939393	0.7165642253936739
Soraas2019	13046	0.8674929721441349	0.45662507427213317	0.662059023208134
Soraas2019	13047	0.739887503477395	0.4284016636957813	0.5841445835865882
Soraas2019	13048	0.8313904107379297	0.5344622697563873	0.6829263402471586
Soraas2019	13049	0.8929511783762797	0.5748663101604278	0.7339087442683537
Soraas2019	13050	0.8634128950483343	0.601010101010101	0.7322114980292176
Soraas2019	13051	0.8379543792052029	0.5432449494949495	0.6905996643500762
Soraas2019	13052	0.5634172254870635	0.6455733808674986	0.6044953031772811
Soraas2019	13053	0.8583354629866258	0.6161616161616162	0.7372485395741211
Soraas2019	13054	0.8611313866731825	0.5538472964943554	0.7074893415837689
Soraas2019	13055	0.8667239023726172	0.5778371954842544	0.7222805489284359
Soraas2019	13056	0.8158153722513245	0.7695335710041592	0.7926744716277419
Soraas2019	13057	0.58100609751335	0.6032754010695187	0.5921407492914343
Soraas2019	13058	0.723416153287849	0.45662507427213317	0.590020613779991
Soraas2019	13059	0.722950463841152	0.6988265002970886	0.7108884820691204
Soraas2019	13060	0.815510224169955	0.5322526737967914	0.6738814489833732
Soraas2019	13061	0.638254936225937	0.6400958110516934	0.6391753736388153
Soraas2019	13062	0.7024706879268042	0.6625074272133095	0.6824890575700568
Soraas2019	13063	0.8150336505599665	0.7323232323232324	0.7736784414415994
Soraas2019	13064	0.72207127238087	0.4958407605466429	0.6089560164637564
Soraas2019	13065	0.8069274041827031	0.6464646464646465	0.7266960253236748
Soraas2019	13066	0.8128934156262091	0.5496137849079025	0.6812536002670557
Soraas2019	13067	0.6848784720211748	0.6334670231729055	0.6591727475970401
Soraas2019	13068	0.7237440781216085	0.6701017528223411	0.6969229154719747
Soraas2019	13069	0.7561279714173261	0.4587046939988116	0.6074163327080688
Soraas2019	13070	0.8513029198463715	0.46048722519310753	0.6558950725197396
Soraas2019	13071	0.8436757435626215	0.6133764111705288	0.7285260773665752
Soraas2019	13072	0.82067794506595	0.5040478312537137	0.6623628881598318
Soraas2019	13073	0.801455391476825	0.5725638740344623	0.6870096327556436
Soraas2019	13074	0.8752405806466298	0.6455733808674986	0.7604069807570641
Soraas2019	13075	0.7124022997057551	0.7430184194890077	0.7277103595973814
Soraas2019	13076	0.6695049362259371	0.5254382055852644	0.5974715709056008
Soraas2019	13077	0.7161358626290752	0.5362448009506833	0.6261903317898793
Soraas2019	13078	0.8358662960866143	0.720513963161022	0.7781901296238182
Soraas2019	13079	0.8130206698913534	0.6182412358882947	0.715630952889824
Soraas2019	13080	0.8337638982435364	0.7887700534759358	0.8112669758597361
Soraas2019	13081	0.8888567033898217	0.6594065656565656	0.7741316345231937
Soraas2019	13082	0.7102635298336656	0.6455733808674985	0.677918455350582
Soraas2019	13083	0.7157085492105735	0.5252525252525252	0.6204805372315494
Soraas2019	13084	0.739461273121004	0.5929887106357695	0.6662249918783867
Soraas2019	13085	0.7272990287606171	0.6731654783125371	0.7002322535365771
Soraas2019	13086	0.7576232214241264	0.5963309566250742	0.6769770890246003
Soraas2019	13087	0.6953140730825894	0.7291295306001189	0.7122218018413542
Soraas2019	13088	0.7481578118634562	0.7695335710041592	0.7588456914338078
Soraas2019	13089	0.6271484925331079	0.49910873440285203	0.5631286134679799
Soraas2019	13090	0.6566512296150305	0.5609774212715389	0.6088143254432847
Soraas2019	13091	0.8499346296515266	0.4958407605466429	0.6728876950990847
Soraas2019	13092	0.8329426003491535	0.5325683303624481	0.6827554653558008
Soraas2019	13093	0.7795362780031749	0.6133764111705288	0.6964563445868519
Soraas2019	13094	0.9000699422976045	0.547534165181224	0.7238020537394143
Soraas2019	13095	0.8257774733929077	0.5052361853832442	0.6655068293880759
Soraas2019	13096	0.7617861018227662	0.7739898989898991	0.7678880004063326
Soraas2019	13097	0.7840268705653322	0.6991235888294712	0.7415752296974016
Soraas2019	13098	0.9117616526523409	0.6925133689839572	0.802137510818149
Soraas2019	13099	0.9071241258741259	0.680926916221034	0.79402552104758
Soraas2019	13100	0.854044058756421	0.6506238859180037	0.7523339723372123
Soraas2019	13101	0.9159859351571666	0.5959595959595959	0.7559727655583812
Soraas2019	13102	0.8641976138916163	0.5830733808674985	0.7236354973795573
Soraas2019	13103	0.9484828500070226	0.6657754010695188	0.8071291255382707
Soraas2019	13104	0.9133546778893886	0.5395127748068925	0.7264337263481406
Soraas2019	13105	0.8414197258772655	0.6114824717765893	0.7264510988269275
Soraas2019	13106	0.7255303638966415	0.5949569221628045	0.6602436430297229
Soraas2019	13107	0.7321910545594756	0.6723113487819371	0.7022512016707063
Soraas2019	13108	0.8955434089832438	0.4958407605466429	0.6956920847649434
Soraas2019	13109	0.7294519528459157	0.5092097445038621	0.619330848674889
Soraas2019	13110	0.7106570689123567	0.49910873440285203	0.6048829016576044
Soraas2019	13111	0.7038450674643124	0.4731320558526441	0.5884885616584783
Soraas2019	13112	0.8500721311642863	0.6423054070112894	0.7461887690877878
Soraas2019	13113	0.8084247453892496	0.5405897207367796	0.6745072330630146
Soraas2019	13114	0.8869524648198419	0.6416740938799762	0.764313279349909
Soraas2019	13115	0.7561421293767588	0.5738636363636364	0.6650028828701976
Soraas2019	13116	0.8627130213727521	0.6766377005347594	0.7696753609537557
Soraas2019	13117	0.8762888519807389	0.5496137849079025	0.7129513184443207
Soraas2019	13118	0.8163253155513217	0.49910873440285203	0.6577170249770868
Soraas2019	13119	0.7520242914979758	0.667260843731432	0.7096425676147039
Soraas2019	13120	0.8900122881857182	0.5980392156862745	0.7440257519359963
Soraas2019	13121	0.703229651193452	0.6565656565656566	0.6798976538795543
Soraas2019	13122	0.8760336071157584	0.5886994949494949	0.7323665510326267
Soraas2019	13123	0.7082514235913162	0.710802881758764	0.7095271526750402
Soraas2019	13124	0.9261963706488151	0.7064393939393939	0.8163178822941045
Soraas2019	13125	0.8753645338546506	0.47029114676173495	0.6728278403081928
Soraas2019	13126	0.8321751777634131	0.5221516636957814	0.6771634207295972
Soraas2019	13127	0.7302191735390117	0.4898989898989899	0.6100590817190008
Soraas2019	13128	0.9020621158630209	0.4898989898989899	0.6959805528810054
Soraas2019	13129	0.7904858299595142	0.5675133689839572	0.6789995994717357
Soraas2019	13130	0.7231781376518219	0.6423054070112894	0.6827417723315556
Soraas2019	13131	0.9211373003859588	0.5524546939988116	0.7367959971923852
Soraas2019	13132	0.8455846479102294	0.6670380273321449	0.7563113376211872
Soraas2019	13133	0.7303967367077632	0.4898989898989899	0.6101478633033766
Soraas2019	13134	0.7368718742557753	0.707330659536542	0.7221012668961586
Soraas2019	13135	0.7653087044534412	0.7105057932263815	0.7379072488399114
Soraas2019	13136	0.8443321186236167	0.7041740938799762	0.7742531062517964
Soraas2019	13137	0.7236909762064562	0.5912804515745692	0.6574857138905127
Soraas2019	13138	0.8455486820871436	0.6701017528223411	0.7578252174547424
Soraas2019	13139	0.8298563982655434	0.5503750742721331	0.6901157362688382
Soraas2019	13140	0.8128653814233714	0.5747549019607843	0.6938101416920779
Soraas2019	13141	0.8620402602136903	0.6666295306001188	0.7643348954069045
Soraas2019	13142	0.8172694575409507	0.5839646464646465	0.7006170520027986
Soraas2019	13143	0.8558149708935887	0.6701017528223411	0.762958361857965
Soraas2019	13144	0.6900123207144675	0.6493055555555556	0.6696589381350115
Soraas2019	13145	0.6441316780385606	0.49910873440285203	0.5716202062207063
Soraas2019	13146	0.6721033316187477	0.7323232323232324	0.7022132819709901
Soraas2019	13147	0.7532754412520913	0.605169340463458	0.6792223908577747
Soraas2019	13148	0.8480653238690175	0.6032754010695188	0.7256703624692682
Soraas2019	13149	0.6633624472693298	0.4284016636957813	0.5458820554825555
Soraas2019	13150	0.6839070174090417	0.4958407605466429	0.5898738889778423
Soraas2019	13151	0.8806177796562411	0.5331439393939393	0.7068808595250902
Soraas2019	13152	0.8488502051255088	0.5538472964943554	0.7013487508099321
Soraas2019	13153	0.8506699302126784	0.7344028520499108	0.7925363911312946
Soraas2019	13154	0.8953113251755785	0.49910873440285203	0.6972100297892153
Soraas2019	13155	0.8130774421260251	0.5849673202614379	0.6990223811937315
Soraas2019	13156	0.752005347593583	0.5294117647058824	0.6407085561497327
Soraas2019	13157	0.8069355824773781	0.49910873440285203	0.653022158440115
Soraas2019	13158	0.7993169927690607	0.5193107546048723	0.6593138736869665
Soraas2019	13159	0.6543298213054854	0.6717171717171717	0.6630234965113286
Soraas2019	13160	0.8130763528394195	0.5950683303624481	0.7040723416009338
Soraas2019	13161	0.8372877866358457	0.6316844919786097	0.7344861393072277
Soraas2019	13162	0.7455184134750698	0.6455733808674985	0.6955458971712841
Soraas2019	13163	0.9235959721789683	0.6022727272727273	0.7629343497258478
Soraas2019	13164	0.8477091818437972	0.6167557932263814	0.7322324875350893
Soraas2019	13165	0.8727227484877423	0.6657754010695188	0.7692490747786306
Soraas2019	13166	0.8351383568551831	0.5950683303624481	0.7151033436088157
Soraas2019	13167	0.7673102875532026	0.6428624480095069	0.7050863677813548
Soraas2019	13168	0.7599145041005506	0.5052361853832442	0.6325753447418974
Soraas2019	13169	0.7165649802289479	0.7158533868092691	0.7162091835191084
Soraas2019	13170	0.8005440641021095	0.6698232323232324	0.735183648212671
Soraas2019	13171	0.5958745966395905	0.6423054070112894	0.6190900018254399
Soraas2019	13172	0.8073089732695494	0.618426916221034	0.7128679447452917
Soraas2019	13173	0.699193844319068	0.6486185383244206	0.6739061913217443
Soraas2019	13174	0.7468263854903531	0.5811794414735592	0.6640029134819561
Soraas2019	13175	0.8330120002396624	0.6455733808674986	0.7392926905535805
Soraas2019	13176	0.9108213947475233	0.6102198455139632	0.7605206201307433
Soraas2019	13177	0.8047352366743196	0.7070335710041592	0.7558844038392394
Soraas2019	13178	0.8146707505199561	0.5546642899584077	0.6846675202391819
Soraas2019	13179	0.7117145674837982	0.6670380273321449	0.6893762974079716
Soraas2019	13180	0.6940720528181828	0.6574569221628045	0.6757644874904937
Soraas2019	13181	0.6788226242872144	0.6486185383244206	0.6637205813058176
Soraas2019	13182	0.7220114766554395	0.6723113487819371	0.6971614127186883
Soraas2019	13183	0.8368545918765518	0.7127153891859774	0.7747849905312646
Soraas2019	13184	0.809756746721251	0.4958407605466429	0.6527987536339469
Soraas2019	13185	0.7918513172873638	0.4587046939988116	0.6252780056430877
Soraas2019	13186	0.8051112378928527	0.4212715389185977	0.6131913884057252
Soraas2019	13187	0.819497978404861	0.5395127748068925	0.6795053766058767
Soraas2019	13188	0.720973105841527	0.5557412358882947	0.6383571708649108
Soraas2019	13189	0.8198595180469326	0.6506238859180036	0.7352417019824681
Soraas2019	13190	0.7146417427139027	0.45662507427213317	0.5856334084930179
Soraas2019	13191	0.8083416737991539	0.5395127748068925	0.6739272243030232
Soraas2019	13192	0.8904078377762588	0.6423054070112894	0.7663566223937741
Soraas2019	13193	0.8650991383784905	0.5153371954842544	0.6902181669313725
Soraas2019	13194	0.7335386745900115	0.5665478312537137	0.6500432529218626
Soraas2019	13195	0.8945298887159352	0.492739898989899	0.6936348938529171
Soraas2019	13196	0.9108270193855356	0.5496137849079025	0.730220402146719
Soraas2019	13197	0.846886283850788	0.4633281342840166	0.6551072090674023
Soraas2019	13198	0.7035043229375213	0.6400958110516934	0.6718000669946074
Soraas2019	13199	0.7736125093247773	0.5867498514557338	0.6801811803902555
Soraas2019	13200	0.7401538270211321	0.667260843731432	0.703707335376282
Soraas2019	13201	0.7350722937089015	0.5879382055852644	0.661505249647083
Soraas2019	13202	0.7403963845212315	0.4587046939988116	0.5995505392600216
Soraas2019	13203	0.7258367376847967	0.5710784313725491	0.6484575845286729
Soraas2019	13204	0.8819033530571991	0.5352235591206179	0.7085634560889085
Soraas2019	13205	0.7758486452818436	0.6657754010695188	0.7208120231756812
Soraas2019	13206	0.741357871642214	0.5798054070112894	0.6605816393267516
Soraas2019	13207	0.8264951115463697	0.6253713606654784	0.7259332361059241
Soraas2019	13208	0.8351590779681355	0.658013963161022	0.7465865205645787
Soraas2019	13209	0.8329383983540288	0.6334670231729055	0.7332027107634671
Soraas2019	13210	0.8711643313846497	0.5744392453951277	0.7228017883898887
Soraas2019	13211	0.7442621481083018	0.45662507427213317	0.6004436111902175
Soraas2019	13212	0.7381946861584872	0.46880570409982175	0.6035001951291544
Soraas2019	13213	0.8047480404603085	0.4898989898989899	0.6473235151796491
Soraas2019	13214	0.7812457330511187	0.6232917409387998	0.7022687369949592
Soraas2019	13215	0.7857866239698225	0.542669340463458	0.6642279822166403
Soraas2019	13216	0.8201601030548399	0.5744392453951277	0.6972996742249837
Soraas2019	13217	0.844404839166881	0.680926916221034	0.7626658776939574
Soraas2019	13218	0.7585163204808247	0.49910873440285203	0.6288125274418384
Soraas2019	13219	0.8330313037815379	0.783422459893048	0.808226881837293
Soraas2019	13220	0.7972040111522034	0.5019496434937611	0.6495768273229823
Soraas2019	13221	0.8143007663131503	0.6167557932263814	0.7155282797697659
Soraas2019	13222	0.7367034013854685	0.5340352049910874	0.6353693031882779
Soraas2019	13223	0.7493339993339994	0.46048722519310753	0.6049106122635535
Soraas2019	13224	0.7104416900928529	0.5153371954842544	0.6128894427885536
Soraas2019	13225	0.8113628106037013	0.5395127748068925	0.6754377927052969
Soraas2019	13226	0.6784095490549686	0.5395127748068925	0.6089611619309305
Soraas2019	13227	0.7110381901237421	0.5950683303624481	0.6530532602430952
Soraas2019	13228	0.7952959580042717	0.5690916518122401	0.6821938049082559
Soraas2019	13229	0.8192537815572369	0.5056446821152704	0.6624492318362536
Soraas2019	13230	0.6713468599943508	0.6745580808080808	0.6729524704012158
Soraas2019	13231	0.7171892294614968	0.5980392156862745	0.6576142225738857
Soraas2019	13232	0.8286535625796911	0.5322526737967914	0.6804531181882413
Soraas2019	13233	0.8815792148487986	0.6559343434343434	0.768756779141571
Soraas2019	13234	0.8622444586876873	0.498681669637552	0.6804630641626197
Soraas2019	13235	0.8453971209389165	0.6047608437314319	0.7250789823351742
Soraas2019	13236	0.936800783066263	0.6080102495543672	0.7724055163103152
Soraas2019	13237	0.7719537469090242	0.6423054070112894	0.7071295769601568
Soraas2019	13238	0.8075055730761409	0.6849747474747475	0.7462401602754443
Soraas2019	13239	0.744383523453291	0.5763517528223411	0.6603676381378161
Soraas2019	13240	0.7703935851030674	0.5517676767676768	0.6610806309353721
Soraas2019	13241	0.7027369021384415	0.5200720439691028	0.6114044730537722
Soraas2019	13242	0.8724030097869109	0.6493055555555556	0.7608542826712332
Soraas2019	13243	0.7567953202628126	0.47890671420083186	0.6178510172318222
Soraas2019	13244	0.7055342847198051	0.6657754010695188	0.6856548428946619
Soraas2019	13245	0.8181818181818182	0.6022727272727273	0.7102272727272727
Soraas2019	13246	0.7729331091655732	0.46048722519310753	0.6167101671793404
Soraas2019	13247	0.8829782497834692	0.6423054070112894	0.7626418283973793
Soraas2019	13248	0.8187751582441347	0.5928587344028521	0.7058169463234933
Soraas2019	13249	0.8336831557095794	0.5790998217468806	0.70639148872823
Soraas2019	13250	0.6555093558828875	0.47029114676173495	0.5629002513223113
Soraas2019	13251	0.6614173410289041	0.658013963161022	0.6597156520949631
Soraas2019	13252	0.917717698967699	0.5867498514557338	0.7522337752117163
Soraas2019	13253	0.846028438027779	0.6400958110516934	0.7430621245397362
Soraas2019	13254	0.695795444625454	0.6464646464646465	0.6711300455450502
Soraas2019	13255	0.7365014792899408	0.6253713606654784	0.6809364199777096
Soraas2019	13256	0.7280789386052545	0.5056446821152704	0.6168618103602624
Soraas2019	13257	0.7781353830395823	0.6717171717171717	0.724926277378377
Soraas2019	13258	0.861421304741143	0.4746174985145573	0.6680194016278501
Soraas2019	13259	0.8703633827472838	0.6518865121806298	0.7611249474639568
Soraas2019	13260	0.9135147797938495	0.6030897207367796	0.7583022502653145
Soraas2019	13261	0.7246021492943864	0.47890671420083186	0.6017544317476091
Soraas2019	13262	0.8040358764042975	0.5294117647058824	0.6667238205550899
Soraas2019	13263	0.8713681034231123	0.5879382055852644	0.7296531545041884
Soraas2019	13264	0.6857529622011544	0.5929887106357695	0.639370836418462
Soraas2019	13265	0.7171418325264478	0.605169340463458	0.661155586494953
Soraas2019	13266	0.8622308306748333	0.725378787878788	0.7938048092768106
Soraas2019	13267	0.8588194750985447	0.6195967023172906	0.7392080887079177
Soraas2019	13268	0.8862345873691322	0.6081402257872847	0.7471874065782085
Soraas2019	13269	0.8216424883562894	0.4587046939988116	0.6401735911775505
Soraas2019	13270	0.8971291866028709	0.47029114676173495	0.6837101666823029
Soraas2019	13271	0.8758831195199974	0.47890671420083186	0.6773949168604146
Soraas2019	13272	0.8578450480019306	0.6161616161616162	0.7370033320817735
Soraas2019	13273	0.8741199064490325	0.5963309566250742	0.7352254315370533
Soraas2019	13274	0.8706739274657231	0.5092097445038621	0.6899418359847926
Soraas2019	13275	0.8014743353812179	0.5950683303624481	0.6982713328718331
Soraas2019	13276	0.8903803411853501	0.6597222222222222	0.7750512817037862
Soraas2019	13277	0.8680598867473719	0.45662507427213317	0.6623424805097525
Soraas2019	13278	0.8353267207905216	0.6102198455139632	0.7227732831522424
Soraas2019	13279	0.848096176269551	0.6102198455139632	0.7291580108917571
Soraas2019	13280	0.8651454399177071	0.4637551990493167	0.6644503194835119
Soraas2019	13281	0.7100302869443639	0.5665478312537137	0.6382890590990388
Soraas2019	13282	0.9544558006096467	0.5830733808674985	0.7687645907385726
Soraas2019	13283	0.8190465067995432	0.46880570409982175	0.6439261054496824
Soraas2019	13284	0.7839366515837104	0.5334595959595959	0.6586981237716532
Soraas2019	13285	0.744391565500689	0.5019496434937611	0.6231706044972251
Soraas2019	13286	0.8502864944113414	0.6366235888294712	0.7434550416204063
Soraas2019	13287	0.8320375567172977	0.5252525252525252	0.6786450409849114
Soraas2019	13288	0.8196088387336857	0.6758764111705289	0.7477426249521073
Soraas2019	13289	0.8459995886466475	0.542669340463458	0.6943344645550528
Soraas2019	13290	0.8105764723543321	0.6102198455139632	0.7103981589341477
Soraas2019	13291	0.7399032878742887	0.605169340463458	0.6725363141688734
Soraas2019	13292	0.7964949334082418	0.5738636363636364	0.685179284885939
Soraas2019	13293	0.8688765043403054	0.6464646464646465	0.757670575402476
Soraas2019	13294	0.704260564716681	0.667260843731432	0.6857607042240565
Soraas2019	13295	0.8761994584363006	0.47890671420083186	0.6775530863185663
Soraas2019	13296	0.8465023505509335	0.6758764111705289	0.7611893808607312
Soraas2019	13297	0.8069186781901119	0.6717171717171717	0.7393179249536418
Soraas2019	13298	0.6920971098073065	0.6369578134284016	0.664527461617854
Soraas2019	13299	0.729155133945588	0.5849673202614379	0.657061227103513
Soraas2019	13300	0.8576763396958682	0.6758764111705288	0.7667763754331984
Soraas2019	13301	0.7522893772893773	0.533645276292335	0.6429673267908562
Soraas2019	13302	0.7845285344226122	0.605169340463458	0.6948489374430351
Soraas2019	13303	0.8411871529280435	0.5665478312537137	0.7038674920908785
Soraas2019	13304	0.7920278692638667	0.49910873440285203	0.6455683018333593
Soraas2019	13305	0.8380224426736055	0.4637551990493167	0.6508888208614612
Soraas2019	13306	0.6654858299595142	0.5763517528223411	0.6209187913909276
Soraas2019	13307	0.7878084417497871	0.492739898989899	0.6402741703698431
Soraas2019	13308	0.8392881725577565	0.6758764111705288	0.7575822918641426
Soraas2019	13309	0.9095614827488974	0.5763517528223411	0.7429566177856193
Soraas2019	13310	0.8923474715329919	0.6114824717765893	0.7519149716547906
Soraas2019	13311	0.8040138501646156	0.5496137849079025	0.676813817536259
Soraas2019	13312	0.9083480621942162	0.5538472964943554	0.7310976793442858
Soraas2019	13313	0.7972740722800261	0.4898989898989899	0.643586531089508
Soraas2019	13314	0.7463521113125187	0.5135360962566845	0.6299441037846016
Soraas2019	13315	0.8350320120515958	0.49910873440285203	0.667070373227224
Soraas2019	13316	0.7223318571708555	0.6719028520499108	0.6971173546103832
Soraas2019	13317	0.8301642809173673	0.6565656565656566	0.7433649687415119
Soraas2019	13318	0.8791208791208791	0.5373031788472965	0.7082120289840879
Soraas2019	13319	0.8363936312016766	0.4587046939988116	0.6475491626002441
Soraas2019	13320	0.8904764146502212	0.7262700534759358	0.8083732340630785
Soraas2019	13321	0.7491816472138475	0.7184343434343434	0.7338079953240955
Soraas2019	13322	0.9611049545170072	0.6420083184789067	0.8015566364979569
Soraas2019	13323	0.7316433566433567	0.533645276292335	0.6326443164678459
Soraas2019	13324	0.7459259583588742	0.5726567142008319	0.659291336279853
Soraas2019	13325	0.7014417494127503	0.4898989898989899	0.5956703696558701
Soraas2019	13326	0.8620351026433315	0.667260843731432	0.7646479731873818
Soraas2019	13327	0.8096962079755602	0.616421568627451	0.7130588883015057
Soraas2019	13328	0.6537036654755712	0.6574569221628045	0.6555802938191879
Soraas2019	13329	0.8426132870657315	0.4637551990493167	0.6531842430575241
Soraas2019	13330	0.7879695372104281	0.6253713606654784	0.7066704489379532
Soraas2019	13331	0.7172080228253278	0.6506238859180036	0.6839159543716657
Soraas2019	13332	0.8318288641579901	0.4587046939988117	0.6452667790784009
Soraas2019	13333	0.6518793706293706	0.5496137849079025	0.6007465777686365
Soraas2019	13334	0.8501730512629426	0.6574569221628045	0.7538149867128736
Soraas2019	13335	0.8289966612335035	0.6464275103980986	0.737712085815801
Soraas2019	13336	0.9220482621292339	0.7306149732620321	0.826331617695633
Soraas2019	13337	0.8281398384753905	0.6114824717765893	0.7198111551259899
Soraas2019	13338	0.8867605772440534	0.581402257872846	0.7340814175584498
Soraas2019	13339	0.8726590746714586	0.5395127748068925	0.7060859247391755
Soraas2019	13340	0.7791112396375554	0.47029114676173495	0.6247011931996451
Soraas2019	13341	0.7972415213416325	0.5811794414735592	0.6892104814075959
Soraas2019	13342	0.8135241951031424	0.6982323232323232	0.7558782591677329
Soraas2019	13343	0.9297369297369298	0.6102198455139632	0.7699783876254465
Soraas2019	13344	0.7886179471080639	0.554552881758764	0.6715854144334139
Soraas2019	13345	0.8474305721269284	0.6114824717765893	0.7294565219517588
Soraas2019	13346	0.819392705078908	0.6253713606654784	0.7223820328721933
Soraas2019	13347	0.8961720782987752	0.5929887106357695	0.7445803944672724
Soraas2019	13348	0.8857663654175282	0.5849673202614379	0.7353668428394831
Soraas2019	13349	0.8813877461008283	0.5243612596553774	0.7028745028781028
Soraas2019	13350	0.717952833031451	0.5294117647058824	0.6236822988686667
Soraas2019	13351	0.7833520968195891	0.6657754010695187	0.7245637489445539
Soraas2019	13352	0.7437752273129744	0.6758764111705288	0.7098258192417516
Soraas2019	13353	0.849367355410807	0.7209224598930483	0.7851449076519277
Soraas2019	13354	0.9301866886840053	0.5798054070112894	0.7549960478476474
Soraas2019	13355	0.750979115351585	0.4637551990493167	0.6073671572004509
Soraas2019	13356	0.9217716188340425	0.6473559120617943	0.7845637654479184
Soraas2019	13357	0.8436165520742691	0.5503750742721331	0.696995813173201
Soraas2019	13358	0.8957403657761438	0.47029114676173495	0.6830157562689394
Soraas2019	13359	0.7145091671972381	0.6614861853832442	0.6879976762902411
Soraas2019	13360	0.7392640824484717	0.6161244800950684	0.6776942812717701
Soraas2019	13361	0.7294716080141181	0.5294117647058824	0.6294416863600003
Soraas2019	13362	0.8687548681428731	0.6498997326203209	0.759327300381597
Soraas2019	13363	0.7312891107260753	0.5763517528223411	0.6538204317742082
Soraas2019	13364	0.8070599840795679	0.6681149732620321	0.7375874786708
Soraas2019	13365	0.7684080625257097	0.5993946821152704	0.6839013723204901
Soraas2019	13366	0.6132152161563926	0.6758764111705289	0.6445458136634608
Soraas2019	13367	0.7544880300298258	0.5949569221628045	0.6747224760963151
Soraas2019	13368	0.7403963845212315	0.4898989898989899	0.6151476872101107
Soraas2019	13369	0.7368498771213704	0.6060606060606061	0.6714552415909882
Soraas2019	13370	0.7128856298896784	0.5747549019607843	0.6438202659252313
Soraas2019	13371	0.8927125506072874	0.5950683303624481	0.7438904404848677
Soraas2019	13372	0.8326687781333681	0.5881238859180036	0.7103963320256859
Soraas2019	13373	0.7621884942080227	0.6300133689839572	0.69610093159599
Soraas2019	13374	0.7410931035305885	0.5138517528223411	0.6274724281764648
Soraas2019	13375	0.7620207053405434	0.5763517528223411	0.6691862290814423
Soraas2019	13376	0.7106083019544557	0.5886994949494949	0.6496538984519753
Soraas2019	13377	0.8032688612348013	0.5748663101604278	0.6890675856976145
Soraas2019	13378	0.6911483343728425	0.6161616161616162	0.6536549752672294
Soraas2019	13379	0.7037364774623647	0.6114824717765893	0.6576094746194769
Soraas2019	13380	0.7570909086150812	0.5665478312537137	0.6618193699343975
Soraas2019	13381	0.7408360869899332	0.6363636363636364	0.6885998616767848
Soraas2019	13382	0.859195182382597	0.6657754010695188	0.7624852917260578
Soraas2019	13383	0.8783882526142588	0.5665478312537137	0.7224680419339862
Soraas2019	13384	0.8769439454873973	0.5950683303624481	0.7360061379249228
Soraas2019	13385	0.8978856563829732	0.6670380273321449	0.7824618418575591
Soraas2019	13386	0.862461666240736	0.5056446821152704	0.6840531741780032
Soraas2019	13387	0.7308323494527852	0.4633281342840166	0.5970802418684009
Soraas2019	13388	0.5728479379265558	0.5092097445038621	0.5410288412152089
Soraas2019	13389	0.8494621806339159	0.5778371954842544	0.7136496880590851
Soraas2019	13390	0.6728489122213819	0.6657754010695188	0.6693121566454503
Soraas2019	13391	0.8902478230723605	0.4898989898989899	0.6900734064856752
Soraas2019	13392	0.842676189909162	0.7474747474747475	0.7950754686919548
Soraas2019	13393	0.8305531344498955	0.6565656565656566	0.743559395507776
Soraas2019	13394	0.75760406934496	0.5040478312537137	0.6308259502993369
Soraas2019	13395	0.8582952527496356	0.6167557932263814	0.7375255229880084
Soraas2019	13396	0.7425424856956174	0.5879382055852644	0.665240345640441
Soraas2019	13397	0.8142034221291741	0.5243612596553774	0.6692823408922757
Soraas2019	13398	0.8421363058089617	0.45662507427213317	0.6493806900405474
Soraas2019	13399	0.8617414973690278	0.6400958110516934	0.7509186542103606
Soraas2019	13400	0.8618954574836929	0.5503750742721331	0.706135265877913
Soraas2019	13401	0.658540780624804	0.617052881758764	0.6377968311917841
Soraas2019	13402	0.7264803269416771	0.6167557932263814	0.6716180600840292
Soraas2019	13403	0.8120747061995531	0.6102198455139632	0.7111472758567582
Soraas2019	13404	0.853004097295893	0.6616161616161617	0.7573101294560274
Soraas2019	13405	0.8218407077418706	0.710802881758764	0.7663217947503174
Soraas2019	13406	0.8787023399348038	0.5950683303624481	0.736885335148626
Soraas2019	13407	0.8691076299791968	0.5895907605466428	0.7293491952629199
Soraas2019	13408	0.8896103896103896	0.5930629827688652	0.7413366861896273
Soraas2019	13409	0.7172796478574918	0.5340352049910874	0.6256574264242896
Soraas2019	13410	0.7111615584597799	0.6167557932263814	0.6639586758430807
Soraas2019	13411	0.6960874702612769	0.6029597445038621	0.6495236073825695
Soraas2019	13412	0.8337735259233734	0.47890671420083186	0.6563401200621026
Soraas2019	13413	0.8295578657271918	0.7474747474747475	0.7885163066009697
Soraas2019	13414	0.7784421460892049	0.6195967023172906	0.6990194242032477
Soraas2019	13415	0.8245077538957035	0.46880570409982175	0.6466567289977626
Soraas2019	13416	0.8707857792758961	0.69281045751634	0.781798118396118
Soraas2019	13417	0.7205097534044902	0.5438391265597148	0.6321744399821025
Soraas2019	13418	0.7480566190973431	0.7114898989898991	0.7297732590436211
Soraas2019	13419	0.848766786519823	0.5811794414735592	0.7149731139966911
Soraas2019	13420	0.8431165584564511	0.5980392156862745	0.7205778870713628
Soraas2019	13421	0.719042194273527	0.49910873440285203	0.6090754643381895
Soraas2019	13422	0.8232076510251822	0.4958407605466429	0.6595242057859125
Soraas2019	13423	0.8144261271791636	0.6506238859180036	0.7325250065485835
Soraas2019	13424	0.8486969509146716	0.5912804515745692	0.7199887012446204
Soraas2019	13425	0.9129180457680598	0.5294117647058824	0.7211649052369711
Soraas2019	13426	0.8700714349752812	0.5665478312537137	0.7183096331144974
Soraas2019	13427	0.6986530498288558	0.6701017528223411	0.6843774013255984
Soraas2019	13428	0.7973534673261076	0.6745580808080808	0.7359557740670941
Soraas2019	13429	0.883462009227003	0.6670380273321449	0.775250018279574
Soraas2019	13430	0.9093854863085633	0.6925133689839572	0.8009494276462603
Soraas2019	13431	0.7358547048783373	0.6628787878787878	0.6993667463785626
Soraas2019	13432	0.7026731822724225	0.6715871954842543	0.6871301888783383
Soraas2019	13433	0.9268054107315393	0.6253713606654784	0.7760883856985088
Soraas2019	13434	0.8051085922519874	0.6198937908496732	0.7125011915508304
Soraas2019	13435	0.7353757737985434	0.5056446821152704	0.6205102279569068
Soraas2019	13436	0.8434857293868921	0.5677361853832442	0.7056109573850682
Soraas2019	13437	0.854688637477452	0.6498997326203209	0.7522941850488865
Soraas2019	13438	0.7308686788324799	0.5929887106357695	0.6619286947341247
Soraas2019	13439	0.866426919041883	0.6300133689839572	0.7482201440129201
Soraas2019	13440	0.8319525195124039	0.5193107546048723	0.6756316370586382
Soraas2019	13441	0.7945163810548426	0.4958407605466429	0.6451785708007427
Soraas2019	13442	0.7310381925766541	0.47890671420083186	0.6049724533887431
Soraas2019	13443	0.8651085756348914	0.5395127748068925	0.702310675220892
Soraas2019	13444	0.8872737417777904	0.47890671420083186	0.6830902279893112
Soraas2019	13445	0.8805018510900863	0.6603163992869875	0.7704091251885369
Soraas2019	13446	0.8370876264181771	0.6619875222816399	0.7495375743499085
Soraas2019	13447	0.7942253428083388	0.5223559120617944	0.6582906274350666
Soraas2019	13448	0.8644544558006095	0.47029114676173495	0.6673728012811723
Soraas2019	13449	0.7380801416202978	0.5928587344028521	0.6654694380115749
Soraas2019	13450	0.7644565876440022	0.5895907605466428	0.6770236740953225
Soraas2019	13451	0.8786974539368521	0.5748663101604278	0.7267818820486399
Soraas2019	13452	0.8283593341642879	0.5477198455139632	0.6880395898391256
Soraas2019	13453	0.7813552765534688	0.5395127748068925	0.6604340256801806
Soraas2019	13454	0.879961481018211	0.5677361853832442	0.7238488332007276
Soraas2019	13455	0.7997726379558363	0.5895907605466428	0.6946816992512396
Soraas2019	13456	0.8708846098461981	0.5243612596553774	0.6976229347507877
Soraas2019	13457	0.7172544724268348	0.46048722519310753	0.5888708488099712
Soraas2019	13458	0.8755668673431831	0.6758764111705289	0.775721639256856
Soraas2019	13459	0.8092909931276763	0.4731320558526441	0.6412115244901602
Soraas2019	13460	0.7579761668830496	0.6081402257872847	0.6830581963351672
Soraas2019	13461	0.8564207110718739	0.5778371954842544	0.7171289532780641
Soraas2019	13462	0.7168242296918769	0.5325683303624481	0.6246962800271625
Soraas2019	13463	0.8812111618491667	0.787878787878788	0.8345449748639773
Soraas2019	13464	0.8423695967075621	0.5557412358882947	0.6990554162979283
Soraas2019	13465	0.5835199582139606	0.5921717171717172	0.5878458376928389
Soraas2019	13466	0.8539196852797268	0.7739898989898991	0.8139547921348129
Soraas2019	13467	0.8723095052517688	0.6625074272133095	0.7674084662325391
Soraas2019	13468	0.8208510332839491	0.6594065656565656	0.7401287994702574
Soraas2019	13469	0.80750507142796	0.533645276292335	0.6705751738601475
Soraas2019	13470	0.8350981113460552	0.5665478312537137	0.7008229712998844
Soraas2019	13471	0.853143353366967	0.4637551990493167	0.6584492762081419
Soraas2019	13472	0.7854757990338445	0.5849673202614379	0.6852215596476412
Soraas2019	13473	0.8791279492249268	0.6614861853832442	0.7703070673040855
Soraas2019	13474	0.7906262091484764	0.5849673202614379	0.6877967647049572
Soraas2019	13475	0.875151830876339	0.6701017528223411	0.77262679184934
Soraas2019	13476	0.8437230785408923	0.5193107546048723	0.6815169165728823
Soraas2019	13477	0.893597233512918	0.6657754010695188	0.7796863172912184
Soraas2019	13478	0.7112529845323368	0.5879382055852644	0.6495955950588006
Soraas2019	13479	0.8458459282298846	0.6619875222816399	0.7539167252557623
Soraas2019	13480	0.7899529620177392	0.4587046939988117	0.6243288280082755
Soraas2019	13481	0.8166584726493785	0.5677361853832442	0.6921973290163114
Soraas2019	13482	0.7285128144856654	0.7291295306001189	0.7288211725428921
Soraas2019	13483	0.881025722504279	0.5980392156862745	0.7395324690952767
Soraas2019	13484	0.8252387082032983	0.7149621212121212	0.7701004147077097
Soraas2019	13485	0.7657805672734822	0.6378119429590018	0.701796255116242
Soraas2019	13486	0.857035483107513	0.6498997326203209	0.7534676078639169
Soraas2019	13487	0.8109225457403595	0.533645276292335	0.6722839110163472
Soraas2019	13488	0.8138939453150478	0.5963309566250742	0.705112450970061
Soraas2019	13489	0.7750688746238281	0.5092097445038621	0.6421393095638451
Soraas2019	13490	0.7901872473946666	0.5252525252525252	0.6577198863235959
Soraas2019	13491	0.6002247926648878	0.4284016636957813	0.5143132281803345
Soraas2019	13492	0.7086828410267823	0.5052361853832442	0.6069595132050132
Soraas2019	13493	0.7407915970669007	0.6416740938799762	0.6912328454734384
Soraas2019	13494	0.8404799729057788	0.6717171717171717	0.7560985723114753
Soraas2019	13495	0.7327935222672065	0.60385101010101	0.6683222661841083
Soraas2019	13496	0.6833500429207049	0.6758764111705288	0.6796132270456168
Soraas2019	13497	0.6806967523818712	0.5546642899584077	0.6176805211701395
Soraas2019	13498	0.9197257850508626	0.6363636363636364	0.7780447107072495
Soraas2019	13499	0.8122360243011546	0.492739898989899	0.6524879616455268
Soraas2019	13500	0.713587862879361	0.7099116161616162	0.7117497395204886
Soraas2019	13501	0.8351963488603165	0.5726567142008319	0.7039265315305742
Soraas2019	13502	0.8707673905042326	0.4898989898989899	0.6803331902016112
Soraas2019	13503	0.8826338899778313	0.46451648841354726	0.6735751891956893
Soraas2019	13504	0.7981413378386357	0.641284165181224	0.7197127515099299
Soraas2019	13505	0.8891172929634469	0.6789215686274511	0.784019430795449
Soraas2019	13506	0.7173320865181331	0.498681669637552	0.6080068780778425
Soraas2019	13507	0.7791665348226433	0.5252525252525252	0.6522095300375843
Soraas2019	13508	0.8489619923277301	0.6397987225193108	0.7443803574235204
Soraas2019	13509	0.7889651033256655	0.69281045751634	0.7408877804210028
Soraas2019	13510	0.8782894736842105	0.49910873440285203	0.6886991040435313
Soraas2019	13511	0.6938430926119025	0.5928587344028521	0.6433509135073773
Soraas2019	13512	0.7154905627887843	0.6028669043374926	0.6591787335631385
Soraas2019	13513	0.6991134630363517	0.6133764111705288	0.6562449371034402
Soraas2019	13514	0.8370876264181771	0.5135360962566845	0.6753118613374308
Soraas2019	13515	0.6790862001775314	0.5344622697563873	0.6067742349669594
Soraas2019	13516	0.7260446768496858	0.6357323232323232	0.6808885000410045
Soraas2019	13517	0.6966782237001615	0.5221516636957814	0.6094149436979714
Soraas2019	13518	0.9410607774578363	0.6625074272133095	0.801784102335573
Soraas2019	13519	0.818265883443362	0.523544266191325	0.6709050748173435
Soraas2019	13520	0.7412146856671301	0.6161616161616162	0.6786881509143732
Soraas2019	13521	0.7379320811164705	0.5193107546048723	0.6286214178606714
Soraas2019	13522	0.7133388437195891	0.5123663101604278	0.6128525769400084
Soraas2019	13523	0.9261763877148492	0.5092097445038621	0.7176930661093557
Soraas2019	13524	0.8157021516286179	0.4284016636957813	0.6220519076621996
Soraas2019	13525	0.7931287555616714	0.5921717171717172	0.6926502363666943
Soraas2019	13526	0.818522887304491	0.4898989898989899	0.6542109386017404
Soraas2019	13527	0.8247591001520509	0.5748663101604278	0.6998127051562393
Soraas2019	13528	0.8702943728098528	0.5879382055852644	0.7291162891975587
Soraas2019	13529	0.8219687426624156	0.5942513368983957	0.7081100397804057
Soraas2019	13530	0.6857908003868837	0.49910873440285203	0.5924497673948679
Soraas2019	13531	0.8314683239507878	0.46880570409982175	0.6501370140253048
Soraas2019	13532	0.9231594990704302	0.6334670231729055	0.7783132611216679
Soraas2019	13533	0.8593097578127236	0.7127153891859774	0.7860125734993505
Soraas2019	13534	0.7472148639970644	0.6991235888294712	0.7231692264132679
Soraas2019	13535	0.6872262921304914	0.6253713606654784	0.6562988263979849
Soraas2019	13536	0.7976913234567327	0.4284016636957813	0.613046493576257
Soraas2019	13537	0.829103777067578	0.5950683303624481	0.7120860537150131
Soraas2019	13538	0.6680205046794268	0.6657754010695188	0.6668979528744727
Soraas2019	13539	0.8185278145685386	0.5577094474153298	0.6881186309919343
Soraas2019	13540	0.8539430942217874	0.4212715389185977	0.6376073165701925
Soraas2019	13541	0.8763112652341539	0.787878787878788	0.8320950265564709
Soraas2019	13542	0.7440329497574579	0.5839646464646465	0.6639987981110522
Soraas2019	13543	0.8724039118775961	0.6717171717171717	0.7720605417973839
Soraas2019	13544	0.8294679168771215	0.5811794414735592	0.7053236791753403
Soraas2019	13545	0.875915750915751	0.7306149732620321	0.8032653620888915
Soraas2019	13546	0.7005912067665421	0.617052881758764	0.6588220442626531
Soraas2019	13547	0.7097252207612095	0.6988265002970886	0.704275860529149
Soraas2019	13548	0.8374199330081683	0.46880570409982175	0.6531128185539951
Soraas2019	13549	0.6917496967716565	0.5223559120617944	0.6070528044167255
Soraas2019	13550	0.6295917308063057	0.5912804515745692	0.6104360911904374
Soraas2019	13551	0.8667833516011654	0.5496137849079025	0.708198568254534
Soraas2019	13552	0.8755112276784103	0.5460487225193107	0.7107799750988605
Soraas2019	13553	0.8527319430718356	0.5665478312537137	0.7096398871627747
Soraas2019	13554	0.8202450383624472	0.523544266191325	0.671894652276886
Soraas2019	13555	0.8497650539505742	0.6030897207367796	0.7264273873436768
Soraas2019	13556	0.8043894247170774	0.5929887106357695	0.6986890676764235
Soraas2019	13557	0.8892494067148053	0.6030897207367796	0.7461695637257925
Soraas2019	13558	0.8551251380198749	0.6369578134284016	0.7460414757241383
Soraas2019	13559	0.8170222153015675	0.6334670231729055	0.7252446192372365
Soraas2019	13560	0.8312490625449621	0.7262700534759358	0.7787595580104489
Soraas2019	13561	0.816417051234865	0.7089275103980986	0.7626722808164819
Soraas2019	13562	0.8188889383221366	0.6602978312537136	0.739593384787925
Soraas2019	13563	0.6989026884987717	0.6657754010695187	0.6823390447841452
Soraas2019	13564	0.7979096715908361	0.6502153891859774	0.7240625303884067
Soraas2019	13565	0.8628266850296458	0.6758764111705288	0.7693515481000872
Soraas2019	13566	0.8007921565613874	0.5557412358882947	0.678266696224841
Soraas2019	13567	0.8075504960626418	0.5980392156862745	0.7027948558744581
Soraas2019	13568	0.7345943922066697	0.4587046939988117	0.5966495431027407
Soraas2019	13569	0.7784850808106623	0.605169340463458	0.6918272106370602
Soraas2019	13570	0.8133513902149292	0.5690916518122401	0.6912215210135846
Soraas2019	13571	0.8064232047082686	0.4587046939988116	0.6325639493535401
Soraas2019	13572	0.7017968261848311	0.5950683303624481	0.6484325782736395
Soraas2019	13573	0.8482822504552832	0.4212715389185977	0.6347768946869404
Soraas2019	13574	0.8848877984815667	0.5438391265597148	0.7143634625206408
Soraas2019	13575	0.837073559463165	0.5778371954842544	0.7074553774737097
Soraas2019	13576	0.8215670869576562	0.5438391265597148	0.6827031067586855
Soraas2019	13577	0.7982089604053167	0.5928587344028521	0.6955338474040844
Soraas2019	13578	0.8588448258524745	0.5879382055852644	0.7233915157188695
Soraas2019	13579	0.8633850692508069	0.6666295306001188	0.7650072999254629
Soraas2019	13580	0.7666444475713848	0.5460487225193107	0.6563465850453478
Soraas2019	13581	0.7042694147957307	0.5940656565656566	0.6491675356806936
Soraas2019	13582	0.7233350467362095	0.6458333333333334	0.6845841900347714
Soraas2019	13583	0.8213023206903256	0.5609774212715389	0.6911398709809322
Soraas2019	13584	0.7837531626958234	0.533645276292335	0.6586992194940793
Soraas2019	13585	0.6942062807653383	0.7834224598930483	0.7388143703291933
Soraas2019	13586	0.7691041971241576	0.5019496434937611	0.6355269203089593
Soraas2019	13587	0.8497671082644249	0.5738636363636364	0.7118153723140306
Soraas2019	13588	0.7194570135746606	0.6707144979203803	0.6950857557475205
Soraas2019	13589	0.7843593058525187	0.6198937908496732	0.7021265483510959
Soraas2019	13590	0.7137134231597476	0.533645276292335	0.6236793497260413
Soraas2019	13591	0.8695625641326999	0.4284016636957813	0.6489821139142407
Soraas2019	13592	0.6996414820389728	0.5950683303624481	0.6473549062007105
Soraas2019	13593	0.6964905653804797	0.6372549019607843	0.6668727336706319
Soraas2019	13594	0.8440253999523372	0.45662507427213317	0.6503252371122352
Soraas2019	13595	0.866426919041883	0.4587046939988117	0.6625658065203474
Soraas2019	13596	0.85780589494929	0.5193107546048723	0.6885583247770812
Soraas2019	13597	0.8951459080135552	0.5322526737967914	0.7136992909051734
Soraas2019	13598	0.8690901683114668	0.7344028520499108	0.8017465101806889
Soraas2019	13599	0.6982929078740582	0.4746174985145573	0.5864552031943078
Soraas2019	13600	0.8908527370065832	0.7495543672014261	0.8202035521040046
Soraas2019	13601	0.891236313896471	0.7332144979203803	0.8122254059084256
Soraas2019	13602	0.7584160026020492	0.710802881758764	0.7346094421804066
Soraas2019	13603	0.6560537878411181	0.5252525252525252	0.5906531565468216
Soraas2019	13604	0.8380106735369893	0.6603163992869875	0.7491635364119884
Soraas2019	13605	0.8753161303380902	0.6363636363636364	0.7558398833508633
Soraas2019	13606	0.8471381163093477	0.655562982768865	0.7513505495391064
Soraas2019	13607	0.7578532271150115	0.5254382055852644	0.6416457163501379
Soraas2019	13608	0.861013986013986	0.6603163992869875	0.7606651926504868
Soraas2019	13609	0.8349831080971732	0.4898989898989899	0.6624410489980815
Soraas2019	13610	0.7652624932846692	0.7837195484254308	0.77449102085505
Soraas2019	13611	0.8538283578769408	0.5092097445038621	0.6815190511904015
Soraas2019	13612	0.8748168161123627	0.46880570409982175	0.6718112601060923
Soraas2019	13613	0.8328030748381386	0.5373031788472965	0.6850531268427176
Soraas2019	13614	0.8667859189171364	0.6786244800950684	0.7727051995061024
Soraas2019	13615	0.8992351342523309	0.5959595959595959	0.7475973651059634
Soraas2019	13616	0.8291612853487706	0.4637551990493167	0.6464582421990437
Soraas2019	13617	0.8892510997774157	0.5942513368983957	0.7417512183379057
Soraas2019	13618	0.8458798788727496	0.47890671420083186	0.6623932965367907
Soraas2019	13619	0.8630840953272375	0.5193107546048723	0.6911974249660549
Soraas2019	13620	0.8636374590321959	0.46880570409982175	0.6662215815660089
Soraas2019	13621	0.7500901937954711	0.5477198455139632	0.6489050196547173
Soraas2019	13622	0.7492949219550792	0.5748663101604278	0.6620806160577535
Soraas2019	13623	0.7375011252734076	0.45662507427213317	0.5970630997727704
Soraas2019	13624	0.7363980878362764	0.6719028520499108	0.7041504699430936
Soraas2019	13625	0.7224205029113937	0.5677361853832442	0.6450783441473189
Soraas2019	13626	0.92747968075427	0.5084855912061794	0.7179826359802247
Soraas2019	13627	0.7843593058525187	0.46048722519310753	0.6224232655228131
Soraas2019	13628	0.8832835518058191	0.5845588235294118	0.7339211876676155
Soraas2019	13629	0.9120438297540265	0.5477198455139632	0.7298818376339948
Soraas2019	13630	0.7919745819394546	0.5092097445038621	0.6505921632216584
Soraas2019	13631	0.7571537179181855	0.6047608437314319	0.6809572808248088
Soraas2019	13632	0.6679155864378536	0.6717171717171717	0.6698163790775127
Soraas2019	13633	0.7210936758060382	0.5950683303624481	0.6580810030842432
Soraas2019	13634	0.7339100924478396	0.6710858585858586	0.702497975516849
Soraas2019	13635	0.8085782027030497	0.6670380273321449	0.7378081150175972
Soraas2019	13636	0.7893450421135585	0.7064393939393939	0.7478922180264762
Soraas2019	13637	0.8544030313706925	0.5243612596553774	0.6893821455130349
Soraas2019	13638	0.8733664525519729	0.5790998217468806	0.7262331371494267
Soraas2019	13639	0.7381946861584872	0.6094028520499108	0.673798769104199
Soraas2019	13640	0.8863917345404494	0.7158533868092691	0.8011225606748593
Soraas2019	13641	0.8173123835020077	0.6369578134284016	0.7271350984652047
Soraas2019	13642	0.7481620943159405	0.6567513368983958	0.7024567156071682
Soraas2019	13643	0.8754429781667719	0.7834224598930483	0.82943271902991
Soraas2019	13644	0.7163334698816914	0.5325683303624481	0.6244509001220697
Soraas2019	13645	0.6767474259883167	0.6767676767676768	0.6767575513779968
Soraas2019	13646	0.8782172539822478	0.6094028520499108	0.7438100530160794
Soraas2019	13647	0.6983551081564451	0.5886994949494949	0.64352730155297
Soraas2019	13648	0.7054298503750753	0.6195967023172906	0.662513276346183
Soraas2019	13649	0.8422938517513915	0.5193107546048723	0.6808023031781318
Soraas2019	13650	0.8726590746714586	0.6372549019607843	0.7549569883161215
Soraas2019	13651	0.8220708525617432	0.6614861853832442	0.7417785189724937
Soraas2019	13652	0.8253245122890166	0.5609774212715389	0.6931509667802778
Soraas2019	13653	0.8581460067677025	0.49910873440285203	0.6786273705852772
Soraas2019	13654	0.7986762231507313	0.5395127748068925	0.6690944989788119
Soraas2019	13655	0.8882723325364708	0.5677361853832442	0.7280042589598574
Soraas2019	13656	0.8596338293959752	0.6657754010695188	0.762704615232747
Soraas2019	13657	0.8031281433295756	0.5744578134284016	0.6887929783789886
Soraas2019	13658	0.9466162936645942	0.7193256090314913	0.8329709513480428
Soraas2019	13659	0.7202696089335766	0.6455733808674985	0.6829214949005376
Soraas2019	13660	0.8546671361701725	0.4587046939988117	0.6566859150844921
Soraas2019	13661	0.7111662349573715	0.606951871657754	0.6590590533075628
Soraas2019	13662	0.8064781035428807	0.5362448009506833	0.671361452246782
Soraas2019	13663	0.7639396604031041	0.712121212121212	0.7380304362621581
Soraas2019	13664	0.7490176232436294	0.7689393939393939	0.7589785085915117
Soraas2019	13665	0.8156436743434201	0.6455733808674985	0.7306085276054592
Soraas2019	13666	0.7285077782353228	0.5690916518122401	0.6487997150237814
Soraas2019	13667	0.8530905588150668	0.49910873440285203	0.6760996466089594
Soraas2019	13668	0.8477410747147588	0.49910873440285203	0.6734249045588054
Soraas2019	13669	0.8977594605124969	0.4898989898989899	0.6938292252057434
Soraas2019	13670	0.8121387126805083	0.6603163992869875	0.7362275559837479
Soraas2019	13671	0.71163585966806	0.605169340463458	0.658402600065759
Soraas2019	13672	0.8981275135121288	0.5344622697563873	0.7162948916342581
Soraas2019	13673	0.7122469496844347	0.5849673202614379	0.6486071349729363
Soraas2019	13674	0.8338129680115868	0.5940656565656566	0.7139393122886217
Soraas2019	13675	0.8282000282459278	0.5993946821152704	0.7137973551805991
Soraas2019	13676	0.9085217108472923	0.5867498514557338	0.7476357811515131
Soraas2019	13677	0.8560638053357111	0.4637551990493167	0.6599095021925139
Soraas2019	13678	0.8383787265366214	0.616421568627451	0.7274001475820362
Soraas2019	13679	0.8578503848723226	0.6603163992869875	0.759083392079655
Soraas2019	13680	0.8652056837491353	0.5879382055852644	0.7265719446671999
Soraas2019	13681	0.9226097788850824	0.5963309566250742	0.7594703677550783
Soraas2019	13682	0.8208937702624254	0.5980392156862745	0.7094664929743499
Soraas2019	13683	0.6841645196908355	0.6092171717171717	0.6466908457040036
Soraas2019	13684	0.865616489403749	0.618426916221034	0.7420217028123914
Soraas2019	13685	0.8191152139844587	0.6366235888294712	0.727869401406965
Soraas2019	13686	0.8319564552951033	0.5928587344028521	0.7124075948489776
Soraas2019	13687	0.7390527825750498	0.6614861853832442	0.700269483979147
Soraas2019	13688	0.8631137755631683	0.69281045751634	0.7779621165397541
Soraas2019	13689	0.7224658846085874	0.5744392453951277	0.6484525650018576
Soraas2019	13690	0.8899690053536207	0.606951871657754	0.7484604385056873
Soraas2019	13691	0.7306701395770221	0.6789215686274511	0.7047958541022366
Soraas2019	13692	0.8881876637294593	0.6455733808674985	0.7668805222984789
Soraas2019	13693	0.8743948359332975	0.5243612596553774	0.6993780477943374
Soraas2019	13694	0.7216942164562584	0.46048722519310753	0.591090720824683
Soraas2019	13695	0.7793451487783472	0.6568256090314913	0.7180853789049193
Soraas2019	13696	0.7031660984090133	0.5950683303624481	0.6491172143857307
Soraas2019	13697	0.7564498884608325	0.6574569221628045	0.7069534053118185
Soraas2019	13698	0.8408998332408946	0.6369578134284016	0.738928823334648
Soraas2019	13699	0.7040444099101476	0.6363636363636364	0.670204023136892
Soraas2019	13700	0.9239074016401951	0.6493055555555556	0.7866064785978754
Soraas2019	13701	0.8440953446014176	0.6316844919786097	0.7378899182900136
Soraas2019	13702	0.8937845100635798	0.6366235888294712	0.7652040494465255
Soraas2019	13703	0.8236238537203053	0.5092097445038621	0.6664167991120837
Soraas2019	13704	0.8206833576100622	0.6657754010695187	0.7432293793397904
Soraas2019	13705	0.8316833027312267	0.725378787878788	0.7785310453050074
Soraas2019	13706	0.6669017476262555	0.498681669637552	0.5827917086319038
Soraas2019	13707	0.7565380356078031	0.6988265002970886	0.7276822679524458
Soraas2019	13708	0.7334097970572878	0.720513963161022	0.7269618801091549
Soraas2019	13709	0.861844464577258	0.6715871954842543	0.7667158300307562
Soraas2019	13710	0.812833857641903	0.5252525252525252	0.6690431914472141
Soraas2019	13711	0.7217207134970293	0.5675133689839572	0.6446170412404932
Soraas2019	13712	0.69300336398815	0.5665478312537137	0.6297755976209318
Soraas2019	13713	0.8641317500329128	0.6102198455139631	0.7371757977734379
Soraas2019	13714	0.8613023984457937	0.7203282828282829	0.7908153406370383
