## Supplementary_Software_1 for "Inferential boundaries of age prediction: why prediction does not establish biological age measurement": permutation_statistics.tsv (part 2 of 3)

source_study	permutation_id	mean_I_host_older	mean_I_host_younger	I_bal
Soraas2019	13715	0.6697544189953096	0.5763517528223411	0.6230530859088254
Soraas2019	13716	0.7566441655510482	0.6334670231729055	0.6950555943619768
Soraas2019	13717	0.7248686923092027	0.5405897207367796	0.6327292065229911
Soraas2019	13718	0.65951523867099	0.6094028520499108	0.6344590453604504
Soraas2019	13719	0.8742369910422104	0.6758764111705288	0.7750567011063696
Soraas2019	13720	0.8688052143934498	0.5881238859180036	0.7284645501557268
Soraas2019	13721	0.6775299049355856	0.7041740938799762	0.6908519994077809
Soraas2019	13722	0.8264299802761342	0.712121212121212	0.7692755961986731
Soraas2019	13723	0.707278660452035	0.47029114676173495	0.588784903606885
Soraas2019	13724	0.6254730424770911	0.47029114676173495	0.5478820946194131
Soraas2019	13725	0.8876933599915815	0.5193107546048723	0.7035020572982269
Soraas2019	13726	0.7640054646103983	0.5763517528223411	0.6701786087163697
Soraas2019	13727	0.7243824384569759	0.49910873440285203	0.611745586429914
Soraas2019	13728	0.844637830309945	0.6195967023172906	0.7321172663136177
Soraas2019	13729	0.7747471231634128	0.5193107546048723	0.6470289388841426
Soraas2019	13730	0.8710669959610737	0.7070335710041592	0.7890502834826165
Soraas2019	13731	0.8968437095967461	0.6574569221628045	0.7771503158797752
Soraas2019	13732	0.8934560715937235	0.6464646464646465	0.769960359029185
Soraas2019	13733	0.8451074903504054	0.5331439393939393	0.6891257148721723
Soraas2019	13734	0.8743975322922691	0.6506238859180036	0.7625107091051364
Soraas2019	13735	0.7493987041110665	0.6715871954842543	0.7104929497976604
Soraas2019	13736	0.6723891830167132	0.7149621212121212	0.6936756521144172
Soraas2019	13737	0.92437326456587	0.4587046939988117	0.6915389792823409
Soraas2019	13738	0.8443672976820749	0.5959595959595959	0.7201634468208353
Soraas2019	13739	0.8351853255104029	0.7149621212121212	0.7750737233612621
Soraas2019	13740	0.8028893065789309	0.6594065656565656	0.7311479361177482
Soraas2019	13741	0.8458446273104526	0.5763517528223411	0.7110981900663969
Soraas2019	13742	0.8515634064276599	0.5193107546048723	0.6854370805162662
Soraas2019	13743	0.8285092393663371	0.46880570409982175	0.6486574717330794
Soraas2019	13744	0.7312563597393319	0.6628787878787878	0.6970675738090599
Soraas2019	13745	0.8626496052966642	0.6022727272727273	0.7324611662846958
Soraas2019	13746	0.8504161266640705	0.617052881758764	0.7337345042114173
Soraas2019	13747	0.6939449869016433	0.618426916221034	0.6561859515613386
Soraas2019	13748	0.6685593421423381	0.5715983363042186	0.6200788392232783
Soraas2019	13749	0.7662111069975346	0.5839646464646465	0.6750878767310906
Soraas2019	13750	0.7856849033319622	0.6657754010695188	0.7257301522007404
Soraas2019	13751	0.7678693855164445	0.5748663101604278	0.6713678478384362
Soraas2019	13752	0.8270539220301623	0.5738636363636364	0.7004587791968993
Soraas2019	13753	0.6271578703110021	0.6614861853832442	0.6443220278471231
Soraas2019	13754	0.8145995660437084	0.6369578134284016	0.725778689736055
Soraas2019	13755	0.8474588636088882	0.6464646464646465	0.7469617550367673
Soraas2019	13756	0.8288871980732446	0.6701017528223411	0.7494944754477928
Soraas2019	13757	0.7990351142125929	0.5881238859180036	0.6935795000652982
Soraas2019	13758	0.9004939253808033	0.5331439393939393	0.7168189323873713
Soraas2019	13759	0.7038692161414833	0.6080102495543672	0.6559397328479253
Soraas2019	13760	0.7672918473718221	0.5334595959595959	0.650375721665709
Soraas2019	13761	0.845205964280204	0.69281045751634	0.769008210898272
Soraas2019	13762	0.8354903610321567	0.47890671420083186	0.6571985376164943
Soraas2019	13763	0.8844982536843002	0.7142008318478906	0.7993495427660955
Soraas2019	13764	0.8204592225400058	0.5725638740344623	0.696511548287234
Soraas2019	13765	0.7242143821091189	0.5252525252525252	0.624733453680822
Soraas2019	13766	0.8438134176322117	0.617052881758764	0.7304331496954879
Soraas2019	13767	0.914612519263682	0.5362448009506833	0.7254286601071827
Soraas2019	13768	0.7440791447310166	0.7834224598930483	0.7637508023120324
Soraas2019	13769	0.8286370911829908	0.6657754010695187	0.7472062461262547
Soraas2019	13770	0.8771288373649054	0.710802881758764	0.7939658595618347
Soraas2019	13771	0.8191533698499642	0.4898989898989899	0.654526179874477
Soraas2019	13772	0.8444613674935677	0.5322526737967914	0.6883570206451796
Soraas2019	13773	0.7679228785949933	0.6167557932263815	0.6923393359106874
Soraas2019	13774	0.7491440627915537	0.6766377005347594	0.7128908816631565
Soraas2019	13775	0.6608184226664817	0.5294117647058824	0.595115093686182
Soraas2019	13776	0.6868581100302247	0.6602978312537136	0.6735779706419691
Soraas2019	13777	0.7179444931304454	0.6723113487819371	0.6951279209561912
Soraas2019	13778	0.7627894353007476	0.6723113487819371	0.7175503920413424
Soraas2019	13779	0.7991193855164445	0.5254382055852644	0.6622787955508544
Soraas2019	13780	0.7761745598342906	0.5879382055852644	0.6820563827097775
Soraas2019	13781	0.6906443659539636	0.4587046939988117	0.5746745299763877
Soraas2019	13782	0.893565737568774	0.47029114676173495	0.6819284421652545
Soraas2019	13783	0.7235591668790049	0.5790998217468806	0.6513294943129427
Soraas2019	13784	0.8397963098320881	0.5438391265597148	0.6918177181959014
Soraas2019	13785	0.7732561413734463	0.5963309566250742	0.6847935489992603
Soraas2019	13786	0.7114960108291162	0.5980392156862745	0.6547676132576954
Soraas2019	13787	0.8394084977497693	0.5845588235294118	0.7119836606395906
Soraas2019	13788	0.9428313485157378	0.5193107546048723	0.731071051560305
Soraas2019	13789	0.7731860106234959	0.5959595959595959	0.6845728032915459
Soraas2019	13790	0.7965704735900574	0.5438391265597148	0.6702048000748861
Soraas2019	13791	0.7266879836989276	0.6486185383244206	0.6876532610116741
Soraas2019	13792	0.7321768813269766	0.5252525252525252	0.6287147032897509
Soraas2019	13793	0.7326587807415883	0.6464646464646465	0.6895617136031174
Soraas2019	13794	0.8531460979081398	0.5747549019607843	0.713950499934462
Soraas2019	13795	0.7841528410860394	0.60385101010101	0.6940019255935248
Soraas2019	13796	0.8275483855300755	0.5715983363042186	0.6995733609171471
Soraas2019	13797	0.7079564527319946	0.6102198455139631	0.6590881491229789
Soraas2019	13798	0.8158427150165216	0.5325683303624481	0.6742055226894849
Soraas2019	13799	0.7443325904864366	0.6518865121806299	0.6981095513335333
Soraas2019	13800	0.8251185308430388	0.4958407605466429	0.6604796456948409
Soraas2019	13801	0.8589400195887344	0.4212715389185977	0.6401057792536661
Soraas2019	13802	0.6797880341655644	0.4898989898989899	0.5848435120322771
Soraas2019	13803	0.8264974708604699	0.7689393939393939	0.7977184323999319
Soraas2019	13804	0.7911483114805334	0.5959595959595959	0.6935539537200647
Soraas2019	13805	0.8354431646641657	0.7184343434343434	0.7769387540492545
Soraas2019	13806	0.8570011120230719	0.5928587344028521	0.724929923212962
Soraas2019	13807	0.9163645629396405	0.49910873440285203	0.7077366486712463
Soraas2019	13808	0.7143666755991396	0.6625074272133095	0.6884370514062246
Soraas2019	13809	0.8583423920021226	0.49910873440285203	0.6787255632024873
Soraas2019	13810	0.8722233648704237	0.6657754010695188	0.7689993829699713
Soraas2019	13811	0.8419928667620533	0.6363636363636364	0.7391782515628449
Soraas2019	13812	0.8209122578767621	0.5665478312537137	0.6937300445652379
Soraas2019	13813	0.7304942219802901	0.5252525252525252	0.6278733736164077
Soraas2019	13814	0.8627573625995176	0.5790998217468806	0.7209285921731992
Soraas2019	13815	0.9179079434497391	0.6758764111705288	0.796892177310134
Soraas2019	13816	0.6796051177583049	0.6102198455139631	0.644912481636134
Soraas2019	13817	0.7841352503176746	0.6047608437314319	0.6944480470245533
Soraas2019	13818	0.676474335381218	0.5738636363636364	0.6251689858724272
Soraas2019	13819	0.8454131256137687	0.5959595959595959	0.7206863607866822
Soraas2019	13820	0.7525924198200821	0.5546642899584077	0.6536283548892449
Soraas2019	13821	0.8646123390184476	0.5950683303624481	0.7298403346904478
Soraas2019	13822	0.8866396761133604	0.6849747474747475	0.785807211794054
Soraas2019	13823	0.6538579229827699	0.5477198455139632	0.6007888842483666
Soraas2019	13824	0.826732787659254	0.4637551990493167	0.6452439933542853
Soraas2019	13825	0.8402222777222778	0.5193107546048723	0.6797665161635751
Soraas2019	13826	0.8254896370726829	0.6486185383244206	0.7370540876985517
Soraas2019	13827	0.738299900755178	0.492739898989899	0.6155198998725385
Soraas2019	13828	0.7248980082392801	0.6451463161021984	0.6850221621707393
Soraas2019	13829	0.7511073334912898	0.5950683303624481	0.6730878319268689
Soraas2019	13830	0.8375764364629722	0.5223559120617944	0.6799661742623833
Soraas2019	13831	0.8436293701535428	0.6849747474747475	0.7643020588141451
Soraas2019	13832	0.7387413531138228	0.5959595959595959	0.6673504745367094
Soraas2019	13833	0.8370515143770958	0.7193256090314913	0.7781885617042936
Soraas2019	13834	0.8275809172762767	0.5193107546048723	0.6734458359405745
Soraas2019	13835	0.8352399883329175	0.49910873440285203	0.6671743613678848
Soraas2019	13836	0.8416203371979111	0.5763517528223411	0.7089860450101261
Soraas2019	13837	0.6656477998464184	0.7105057932263815	0.6880767965364
Soraas2019	13838	0.7681920674812116	0.46048722519310753	0.6143396463371595
Soraas2019	13839	0.698395460749939	0.5325683303624481	0.6154818955561936
Soraas2019	13840	0.8547487900739229	0.5715983363042186	0.7131735631890708
Soraas2019	13841	0.7300534885508052	0.6455733808674986	0.6878134347091519
Soraas2019	13842	0.8234746023207561	0.5084855912061794	0.6659800967634677
Soraas2019	13843	0.8807356858827448	0.6167557932263815	0.7487457395545631
Soraas2019	13844	0.7949011376017806	0.6982323232323232	0.7465667304170519
Soraas2019	13845	0.7868279910135114	0.6518865121806299	0.7193572515970706
Soraas2019	13846	0.7173963856656165	0.5546642899584077	0.636030337812012
Soraas2019	13847	0.6634706360218942	0.5460487225193107	0.6047596792706025
Soraas2019	13848	0.9225519062980363	0.7344028520499108	0.8284773791739736
Soraas2019	13849	0.8732791653650787	0.5254382055852644	0.6993586854751715
Soraas2019	13850	0.7117572879212555	0.5092097445038621	0.6104835162125588
Soraas2019	13851	0.826934846059693	0.6182412358882947	0.7225880409739939
Soraas2019	13852	0.7247470540945732	0.5959595959595959	0.6603533250270845
Soraas2019	13853	0.8862995978380593	0.69281045751634	0.7895550276771997
Soraas2019	13854	0.8099050394909527	0.5790998217468806	0.6945024306189167
Soraas2019	13855	0.8368545918765518	0.5193107546048723	0.678082673240712
Soraas2019	13856	0.8175361969731616	0.5710784313725491	0.6943073141728553
Soraas2019	13857	0.671107609084259	0.5778371954842544	0.6244724022842567
Soraas2019	13858	0.8675653155291164	0.6805184194890077	0.7740418675090621
Soraas2019	13859	0.7592858959925523	0.47890671420083186	0.619096305096692
Soraas2019	13860	0.8749545410729621	0.554552881758764	0.7147537114158631
Soraas2019	13861	0.7232504337767496	0.6758764111705289	0.6995634224736392
Soraas2019	13862	0.8470232457920557	0.6032754010695187	0.7251493234307872
Soraas2019	13863	0.8105092192229496	0.5138517528223411	0.6621804860226453
Soraas2019	13864	0.7066059684540276	0.46451648841354726	0.5855612284337874
Soraas2019	13865	0.8408138678946512	0.7041740938799762	0.7724939808873137
Soraas2019	13866	0.7911134075101687	0.6102198455139632	0.700666626512066
Soraas2019	13867	0.8150117847739305	0.5798054070112894	0.69740859589261
Soraas2019	13868	0.8641938556799238	0.5254382055852644	0.6948160306325941
Soraas2019	13869	0.8558112126818962	0.6195967023172906	0.7377039574995934
Soraas2019	13870	0.8864630646007163	0.5477198455139632	0.7170914550573397
Soraas2019	13871	0.694475098544866	0.6565656565656566	0.6755203775552613
Soraas2019	13872	0.8585461013345628	0.5542557932263815	0.7064009472804722
Soraas2019	13873	0.8483207468237125	0.47029114676173495	0.6593059467927237
Soraas2019	13874	0.7015803591161374	0.4898989898989899	0.5957396745075636
Soraas2019	13875	0.8354000650512278	0.5331439393939393	0.6842720022225836
Soraas2019	13876	0.80849623025501	0.6455733808674986	0.7270348055612543
Soraas2019	13877	0.7643651777090248	0.6767676767676768	0.7205664272383507
Soraas2019	13878	0.8352573931733145	0.5867498514557338	0.7110036223145242
Soraas2019	13879	0.9053258200231179	0.5940656565656566	0.7496957382943872
Soraas2019	13880	0.8336971615146928	0.5344622697563873	0.68407971563554
Soraas2019	13881	0.8289015972318544	0.6574569221628045	0.7431792596973295
Soraas2019	13882	0.8273158752868762	0.5252525252525252	0.6762842002697007
Soraas2019	13883	0.6366582135812906	0.4284016636957813	0.5325299386385359
Soraas2019	13884	0.8055989523689127	0.6029597445038621	0.7042793484363874
Soraas2019	13885	0.78125690648052	0.5373031788472965	0.6592800426639083
Soraas2019	13886	0.8651668032486833	0.5656565656565656	0.7154116844526245
Soraas2019	13887	0.8832360010450586	0.45662507427213317	0.6699305376585959
Soraas2019	13888	0.8115305208004813	0.5374331550802139	0.6744818379403477
Soraas2019	13889	0.8842669892622262	0.46048722519310753	0.6723771072276669
Soraas2019	13890	0.808114961961116	0.5460487225193107	0.6770818422402134
Soraas2019	13891	0.8302933296813346	0.5138331847890671	0.6720632572352009
Soraas2019	13892	0.8270097887476334	0.5223559120617944	0.674682850404714
Soraas2019	13893	0.8849269602946074	0.6486185383244206	0.766772749309514
Soraas2019	13894	0.7895990847288776	0.5675133689839572	0.6785562268564174
Soraas2019	13895	0.7661651003725806	0.5405897207367796	0.6533774105546801
Soraas2019	13896	0.8336406240818006	0.5728609625668449	0.7032507933243228
Soraas2019	13897	0.6989293848962818	0.655562982768865	0.6772461838325734
Soraas2019	13898	0.6984194954842728	0.5546642899584077	0.6265418927213402
Soraas2019	13899	0.9051366986589658	0.5690916518122401	0.737114175235603
Soraas2019	13900	0.8504846966219277	0.6925133689839572	0.7714990328029425
Soraas2019	13901	0.8362132053992519	0.5344622697563873	0.6853377375778196
Soraas2019	13902	0.7973459119419951	0.547534165181224	0.6724400385616096
Soraas2019	13903	0.7738979863309022	0.6517008318478907	0.7127994090893965
Soraas2019	13904	0.8635372835099239	0.6657754010695188	0.7646563422897213
Soraas2019	13905	0.829281798543583	0.5690916518122401	0.6991867251779116
Soraas2019	13906	0.8664597885245657	0.5092097445038621	0.6878347665142139
Soraas2019	13907	0.8468671937860338	0.5778371954842544	0.7123521946351441
Soraas2019	13908	0.7979236097910186	0.5200720439691028	0.6589978268800607
Soraas2019	13909	0.7386121132924427	0.720513963161022	0.7295630382267324
Soraas2019	13910	0.8372345358515239	0.5763517528223411	0.7067931443369324
Soraas2019	13911	0.8299275791684698	0.5879382055852644	0.7089328923768672
Soraas2019	13912	0.8301662734473426	0.5084855912061794	0.6693259323267611
Soraas2019	13913	0.7527588690379388	0.7222222222222222	0.7374905456300804
Soraas2019	13914	0.7874664799884398	0.6758764111705289	0.7316714455794844
Soraas2019	13915	0.8577788529770451	0.5040478312537137	0.6809133421153795
Soraas2019	13916	0.7075375586344421	0.6094028520499108	0.6584702053421765
Soraas2019	13917	0.558292725696925	0.5849673202614379	0.5716300229791815
Soraas2019	13918	0.71776754457293	0.49910873440285203	0.608438139487891
Soraas2019	13919	0.8331853904609322	0.6420083184789067	0.7375968544699194
Soraas2019	13920	0.7597017807773623	0.5395127748068925	0.6496072777921273
Soraas2019	13921	0.7343415098833055	0.605169340463458	0.6697554251733817
Soraas2019	13922	0.8362403651758261	0.47029114676173495	0.6532657559687806
Soraas2019	13923	0.72355795978807	0.5503750742721331	0.6369665170301015
Soraas2019	13924	0.9159261790840738	0.47890671420083186	0.6974164466424528
Soraas2019	13925	0.7181924405820461	0.6470588235294118	0.6826256320557289
Soraas2019	13926	0.8353433993822139	0.4587046939988116	0.6470240466905127
Soraas2019	13927	0.8749566201695238	0.6657754010695188	0.7703660106195214
Soraas2019	13928	0.7039013617960987	0.617052881758764	0.6604771217774315
Soraas2019	13929	0.8582548585442409	0.5980392156862745	0.7281470371152576
Soraas2019	13930	0.855506167247058	0.7099116161616162	0.7827088917043371
Soraas2019	13931	0.9054576557470381	0.5763517528223411	0.7409047042846896
Soraas2019	13932	0.6818875349097108	0.5524546939988116	0.6171711144542612
Soraas2019	13933	0.8900740567878577	0.5254382055852644	0.707756131186561
Soraas2019	13934	0.7387357918734438	0.46880570409982175	0.6037707479866328
Soraas2019	13935	0.8245065357389998	0.6464646464646465	0.7354855911018232
Soraas2019	13936	0.8129231846188264	0.5344622697563873	0.6736927271876069
Soraas2019	13937	0.638157894736842	0.7739898989898991	0.7060738968633706
Soraas2019	13938	0.8293841190959552	0.7356654783125371	0.7825247987042462
Soraas2019	13939	0.6912238970896348	0.6758764111705289	0.6835501541300819
Soraas2019	13940	0.7379395233646245	0.5503750742721331	0.6441572988183788
Soraas2019	13941	0.8206563917149771	0.6745580808080808	0.7476072362615289
Soraas2019	13942	0.7697368421052632	0.5056446821152704	0.6376907621102668
Soraas2019	13943	0.8756420430462424	0.4587046939988116	0.667173368522527
Soraas2019	13944	0.8155491528526082	0.6565656565656566	0.7360574047091324
Soraas2019	13945	0.7478695637467868	0.5849673202614379	0.6664184420041124
Soraas2019	13946	0.793040939696151	0.658422459893048	0.7257316997945995
Soraas2019	13947	0.7186328595592706	0.6081402257872847	0.6633865426732777
Soraas2019	13948	0.8191899392185176	0.49910873440285203	0.6591493368106848
Soraas2019	13949	0.8362910706028115	0.5845588235294118	0.7104249470661117
Soraas2019	13950	0.7771237529438888	0.7142008318478906	0.7456622923958898
Soraas2019	13951	0.7136453290299445	0.5839646464646465	0.6488049877472954
Soraas2019	13952	0.579115704986448	0.4958407605466429	0.5374782327665455
Soraas2019	13953	0.9423135806798584	0.5352235591206179	0.7387685699002382
Soraas2019	13954	0.7063494793816798	0.6719028520499108	0.6891261657157953
Soraas2019	13955	0.8855077715437603	0.7041740938799762	0.7948409327118682
Soraas2019	13956	0.789859998264408	0.7445038621509209	0.7671819302076645
Soraas2019	13957	0.741653558260814	0.4898989898989899	0.615776274079902
Soraas2019	13958	0.7027407254767937	0.45662507427213317	0.5796828998744634
Soraas2019	13959	0.7103419770274974	0.5993946821152704	0.6548683295713839
Soraas2019	13960	0.801704444928953	0.4587046939988116	0.6302045694638823
Soraas2019	13961	0.879314335038843	0.4898989898989899	0.6846066624689164
Soraas2019	13962	0.8526678429929203	0.6420083184789067	0.7473380807359136
Soraas2019	13963	0.6973197081556215	0.4587046939988117	0.5780122010772166
Soraas2019	13964	0.7793911554033012	0.6369578134284016	0.7081744844158514
Soraas2019	13965	0.8781573383776565	0.5811794414735592	0.7296683899256078
Soraas2019	13966	0.8584278308022056	0.6574569221628045	0.7579423764825051
Soraas2019	13967	0.941693722943723	0.606951871657754	0.7743227973007385
Soraas2019	13968	0.8719814966754991	0.533645276292335	0.702813386483917
Soraas2019	13969	0.8239373374953829	0.6701017528223411	0.7470195451588619
Soraas2019	13970	0.7199760626767058	0.6470588235294118	0.6835174431030588
Soraas2019	13971	0.7348793814544587	0.5460487225193107	0.6404640519868847
Soraas2019	13972	0.8668512859689331	0.5665478312537137	0.7166995586113234
Soraas2019	13973	0.8048510076685389	0.547534165181224	0.6761925864248814
Soraas2019	13974	0.7967483032594049	0.5325683303624481	0.6646583168109266
Soraas2019	13975	0.8021474061512665	0.5798054070112894	0.6909764065812779
Soraas2019	13976	0.7707351690145211	0.5849673202614379	0.6778512446379795
Soraas2019	13977	0.7078897723694104	0.5496137849079025	0.6287517786386565
Soraas2019	13978	0.8880555937801018	0.5942513368983957	0.7411534653392488
Soraas2019	13979	0.9095166359548243	0.7127153891859774	0.8111160125704009
Soraas2019	13980	0.7323739212284105	0.5928587344028521	0.6626163278156313
Soraas2019	13981	0.9106059179498592	0.6470588235294118	0.7788323707396355
Soraas2019	13982	0.8561581727126403	0.4958407605466429	0.6759994666296416
Soraas2019	13983	0.8861040744656445	0.5763517528223411	0.7312279136439928
Soraas2019	13984	0.8310005784612142	0.6766377005347594	0.7538191394979867
Soraas2019	13985	0.8724039118775961	0.5744392453951277	0.7234215786363619
Soraas2019	13986	0.7951966943705009	0.63031045751634	0.7127535759434205
Soraas2019	13987	0.8492502972140981	0.667260843731432	0.758255570472765
Soraas2019	13988	0.7573353851039014	0.581402257872846	0.6693688214883737
Soraas2019	13989	0.87305676779361	0.6102198455139631	0.7416383066537866
Soraas2019	13990	0.6982189459475026	0.658422459893048	0.6783207029202754
Soraas2019	13991	0.6634078101777706	0.5738636363636364	0.6186357232707035
Soraas2019	13992	0.7787901965592391	0.5980392156862745	0.6884147061227568
Soraas2019	13993	0.8806561085972852	0.4633281342840166	0.6719921214406509
Soraas2019	13994	0.7968477402568854	0.4284016636957813	0.6126247019763333
Soraas2019	13995	0.8682148724628385	0.4212715389185977	0.6447432056907181
Soraas2019	13996	0.7062788645619829	0.5252525252525252	0.6157656949072541
Soraas2019	13997	0.8512494512047285	0.5912804515745692	0.7212649513896489
Soraas2019	13998	0.9661172161172161	0.4633281342840166	0.7147226752006164
Soraas2019	13999	0.8657910316176474	0.5325683303624481	0.6991796809900477
Soraas2019	14000	0.7254485710368065	0.5120506535947712	0.6187496123157888
Soraas2019	14001	0.7978485634191312	0.498681669637552	0.6482651165283416
Soraas2019	14002	0.9175932030183044	0.5778371954842544	0.7477151992512794
Soraas2019	14003	0.6900648019667913	0.5675133689839572	0.6287890854753743
Soraas2019	14004	0.8463702190482377	0.7209224598930483	0.783646339470643
Soraas2019	14005	0.7243111845315027	0.5748663101604278	0.6495887473459652
Soraas2019	14006	0.8551569367165344	0.7105057932263815	0.782831364971458
Soraas2019	14007	0.7413947114304897	0.5811794414735592	0.6612870764520244
Soraas2019	14008	0.7147701146793193	0.5395127748068925	0.6271414447431058
Soraas2019	14009	0.7075136970332809	0.5092097445038621	0.6083617207685715
Soraas2019	14010	0.8393762029954478	0.6464646464646465	0.7429204247300472
Soraas2019	14011	0.8645010603228782	0.5949569221628045	0.7297289912428413
Soraas2019	14012	0.8278140942320399	0.46048722519310753	0.6441506597125737
Soraas2019	14013	0.8597213320195536	0.4637551990493167	0.6617382655344352
Soraas2019	14014	0.8787956229816695	0.6715871954842543	0.7751914092329619
Soraas2019	14015	0.8576913702372698	0.6102198455139632	0.7339556078756165
Soraas2019	14016	0.8709879863726017	0.6717171717171717	0.7713525790448867
Soraas2019	14017	0.8562343918831067	0.5940656565656566	0.7251500242243816
Soraas2019	14018	0.8973942723942725	0.5084855912061794	0.702939931800226
Soraas2019	14019	0.8029859365597526	0.47890671420083186	0.6409463253802923
Soraas2019	14020	0.8972094936527222	0.5748663101604278	0.736037901906575
Soraas2019	14021	0.7620897917009395	0.5950683303624481	0.6785790610316937
Soraas2019	14022	0.8393288442718816	0.46451648841354726	0.6519226663427145
Soraas2019	14023	0.8971047335017924	0.6657754010695188	0.7814400672856556
Soraas2019	14024	0.805711646157288	0.6723113487819371	0.7390114974696125
Soraas2019	14025	0.9060246181866709	0.5546642899584077	0.7303444540725392
Soraas2019	14026	0.8676295027509602	0.5747549019607843	0.7211922023558722
Soraas2019	14027	0.7161717726046096	0.5092097445038621	0.6126907585542358
Soraas2019	14028	0.830679124796772	0.5763517528223411	0.7035154388095566
Soraas2019	14029	0.8414764981119374	0.5221516636957814	0.6818140809038593
Soraas2019	14030	0.8378155443825843	0.6458333333333334	0.7418244388579589
Soraas2019	14031	0.6915553486760917	0.5879382055852644	0.6397467771306781
Soraas2019	14032	0.841175769825379	0.7184343434343434	0.7798050566298612
Soraas2019	14033	0.8045003039499238	0.4212715389185977	0.6128859214342608
Soraas2019	14034	0.8034898561048198	0.554552881758764	0.6790213689317919
Soraas2019	14035	0.7404898824284393	0.7180629827688652	0.7292764325986523
Soraas2019	14036	0.723477257136988	0.5980392156862745	0.6607582364116312
Soraas2019	14037	0.780078895463511	0.720513963161022	0.7502964293122665
Soraas2019	14038	0.6108540582224793	0.7291295306001189	0.6699917944112991
Soraas2019	14039	0.7615001277791975	0.6363265002970885	0.6989133140381429
Soraas2019	14040	0.7171418325264478	0.47890671420083186	0.5980242733636398
Soraas2019	14041	0.8519462993147203	0.46880570409982175	0.6603760017072711
Soraas2019	14042	0.874528364719828	0.5728609625668449	0.7236946636433365
Soraas2019	14043	0.7492595124174072	0.6167557932263814	0.6830076528218942
Soraas2019	14044	0.8459995886466475	0.5344622697563873	0.6902309292015174
Soraas2019	14045	0.8188388871587253	0.7689393939393939	0.7938891405490596
Soraas2019	14046	0.675917778279844	0.6464646464646465	0.6611912123722452
Soraas2019	14047	0.7959143452034894	0.641284165181224	0.7185992551923567
Soraas2019	14048	0.8230395765225486	0.5546642899584077	0.6888519332404781
Soraas2019	14049	0.6992919481219576	0.6253713606654784	0.662331654393718
Soraas2019	14050	0.6969959864696705	0.6565656565656566	0.6767808215176636
Soraas2019	14051	0.8622195455503289	0.5763517528223411	0.719285649186335
Soraas2019	14052	0.6113658013812813	0.60385101010101	0.6076084057411457
Soraas2019	14053	0.794428233907872	0.4633281342840166	0.6288781840959443
Soraas2019	14054	0.9143542018035945	0.581402257872846	0.7478782298382203
Soraas2019	14055	0.7255500909347065	0.5496137849079025	0.6375819379213045
Soraas2019	14056	0.8525659487031796	0.5395127748068925	0.696039361755036
Soraas2019	14057	0.7728755625576298	0.5254382055852644	0.6491568840714471
Soraas2019	14058	0.8709608042915876	0.6498997326203209	0.7604302684559543
Soraas2019	14059	0.8520477890122933	0.6602978312537136	0.7561728101330034
Soraas2019	14060	0.6580511454886305	0.5665478312537137	0.6122994883711721
Soraas2019	14061	0.8346129124304438	0.5546642899584077	0.6946386011944257
Soraas2019	14062	0.7502780620189528	0.5546642899584077	0.6524711759886802
Soraas2019	14063	0.8423237272520325	0.5677361853832442	0.7050299563176383
Soraas2019	14064	0.7831108916486387	0.5912804515745692	0.6871956716116039
Soraas2019	14065	0.7162942910665583	0.5496137849079025	0.6329540379872304
Soraas2019	14066	0.7454382562741697	0.6657754010695188	0.7056068286718442
Soraas2019	14067	0.7083293604918354	0.617052881758764	0.6626911211252997
Soraas2019	14068	0.7983973040534126	0.5609774212715389	0.6796873626624758
Soraas2019	14069	0.8449624035990114	0.5153371954842544	0.6801497995416329
Soraas2019	14070	0.7953866309129468	0.7335858585858586	0.7644862447494027
Soraas2019	14071	0.7150345741021054	0.6464646464646465	0.6807496102833759
Soraas2019	14072	0.8319614002528539	0.6470588235294118	0.7395101118911329
Soraas2019	14073	0.7303967367077632	0.5395127748068925	0.6349547557573278
Soraas2019	14074	0.8537579154988062	0.4284016636957813	0.6410797895972937
Soraas2019	14075	0.836646627756049	0.5867498514557338	0.7116982396058914
Soraas2019	14076	0.774220076680484	0.5690916518122401	0.671655864246362
Soraas2019	14077	0.7872913087547525	0.6493055555555556	0.718298432155154
Soraas2019	14078	0.8746535005242435	0.5830733808674985	0.728863440695871
Soraas2019	14079	0.8940765117235705	0.6232917409387998	0.7586841263311852
Soraas2019	14080	0.938341685305248	0.6470588235294118	0.7927002544173298
Soraas2019	14081	0.7930386668910031	0.6334670231729055	0.7132528450319543
Soraas2019	14082	0.8226683115106508	0.5747549019607843	0.6987116067357175
Soraas2019	14083	0.8194883924521933	0.6423054070112894	0.7308968997317413
Soraas2019	14084	0.8531988815095395	0.6657754010695188	0.7594871412895292
Soraas2019	14085	0.6855750808915531	0.5395127748068925	0.6125439278492228
Soraas2019	14086	0.7763209442776008	0.5839646464646465	0.6801427953711237
Soraas2019	14087	0.6900583959241336	0.6022727272727273	0.6461655615984305
Soraas2019	14088	0.891454134101193	0.5254382055852644	0.7084461698432287
Soraas2019	14089	0.8364290904776734	0.6392045454545455	0.7378168179661095
Soraas2019	14090	0.7987577419598887	0.5959595959595959	0.6973586689597423
Soraas2019	14091	0.7721008054420774	0.6420083184789067	0.707054561960492
Soraas2019	14092	0.7473089073544539	0.5963309566250742	0.671819931989764
Soraas2019	14093	0.9289142230318702	0.617052881758764	0.7729835523953171
Soraas2019	14094	0.7633999519719818	0.6464646464646465	0.7049322992183142
Soraas2019	14095	0.8418811430150993	0.667260843731432	0.7545709933732656
Soraas2019	14096	0.8811118031765803	0.5959595959595959	0.7385356995680881
Soraas2019	14097	0.8434893127363856	0.6232917409387998	0.7333905268375926
Soraas2019	14098	0.8193115925909448	0.7323232323232324	0.7758174124570886
Soraas2019	14099	0.8053750548094439	0.5665478312537137	0.6859614430315788
Soraas2019	14100	0.9083951926286689	0.5839646464646465	0.7461799195466576
Soraas2019	14101	0.8435877451119177	0.6616161616161617	0.7526019533640397
Soraas2019	14102	0.7858027482356641	0.5040478312537137	0.6449252897446889
Soraas2019	14103	0.7335255141635192	0.6698232323232324	0.7016743732433758
Soraas2019	14104	0.8370374564706549	0.667260843731432	0.7521491501010434
Soraas2019	14105	0.9171524668800115	0.5715983363042186	0.7443754015921151
Soraas2019	14106	0.6955303588340525	0.4284016636957813	0.5619660112649169
Soraas2019	14107	0.8052108317130237	0.605169340463458	0.7051900860882409
Soraas2019	14108	0.8138904533734146	0.5517676767676768	0.6828290650705457
Soraas2019	14109	0.8328051840197591	0.5577094474153298	0.6952573157175445
Soraas2019	14110	0.8605742515006625	0.5725638740344623	0.7165690627675624
Soraas2019	14111	0.8942727511434346	0.5867498514557338	0.7405113012995842
Soraas2019	14112	0.8213438094270393	0.5546642899584077	0.6880040496927236
Soraas2019	14113	0.8760613268663359	0.5710784313725491	0.7235698791194425
Soraas2019	14114	0.8702613176297387	0.6506238859180036	0.7604426017738711
Soraas2019	14115	0.878388607007028	0.4958407605466429	0.6871146837768355
Soraas2019	14116	0.9153462816253514	0.6029597445038621	0.7591530130646067
Soraas2019	14117	0.7197744305388982	0.7041740938799762	0.7119742622094372
Soraas2019	14118	0.8098545210869852	0.6625074272133095	0.7361809741501473
Soraas2019	14119	0.7218821726871817	0.5728609625668449	0.6473715676270133
Soraas2019	14120	0.8000822706705061	0.47890671420083186	0.6394944924356689
Soraas2019	14121	0.7381255446997843	0.5135360962566845	0.6258308204782344
Soraas2019	14122	0.8027109451763438	0.605169340463458	0.7039401428199009
Soraas2019	14123	0.7391382629293995	0.5294117647058824	0.634275013817641
Soraas2019	14124	0.7971074438774044	0.6198937908496732	0.7085006173635389
Soraas2019	14125	0.8780880219991206	0.5811794414735592	0.7296337317363399
Soraas2019	14126	0.7910216718266253	0.5092097445038621	0.6501157081652438
Soraas2019	14127	0.9125802378196359	0.5517676767676768	0.7321739572936563
Soraas2019	14128	0.7024432782482871	0.5542557932263815	0.6283495357373343
Soraas2019	14129	0.8162230145945814	0.5432449494949495	0.6797339820447654
Soraas2019	14130	0.8583799021915517	0.5665478312537137	0.7124638667226326
Soraas2019	14131	0.8947727099501885	0.6423054070112894	0.768539058480739
Soraas2019	14132	0.8780605359552728	0.6518865121806299	0.7649735240679514
Soraas2019	14133	0.8928687591478289	0.5477198455139632	0.7202943023308961
Soraas2019	14134	0.6024590856527585	0.6715871954842543	0.6370231405685064
Soraas2019	14135	0.6884847608531819	0.5352235591206179	0.6118541599868998
Soraas2019	14136	0.8144610681506924	0.5748663101604278	0.6946636891555601
Soraas2019	14137	0.7343415098833055	0.577707219251337	0.6560243645673212
Soraas2019	14138	0.8244481116501794	0.6628787878787878	0.7436634497644836
Soraas2019	14139	0.7537910807141578	0.5056446821152704	0.6297178814147141
Soraas2019	14140	0.7984610248992134	0.492739898989899	0.6456004619445562
Soraas2019	14141	0.8231723436153339	0.5881238859180036	0.7056481147666687
Soraas2019	14142	0.688661808541542	0.542669340463458	0.6156655745025
Soraas2019	14143	0.8097746299256072	0.769830659536542	0.7898026447310746
Soraas2019	14144	0.7934571058511837	0.5980392156862745	0.695748160768729
Soraas2019	14145	0.7016981386626429	0.5517676767676768	0.6267329077151598
Soraas2019	14146	0.9072865119376747	0.6745580808080808	0.7909222963728777
Soraas2019	14147	0.7288296080782664	0.5879382055852644	0.6583839068317654
Soraas2019	14148	0.8118315949499453	0.5280934343434344	0.6699625146466899
Soraas2019	14149	0.7398411226911368	0.6029597445038621	0.6714004335974995
Soraas2019	14150	0.6639676113360324	0.5503750742721331	0.6071713428040828
Soraas2019	14151	0.9164113130459284	0.680926916221034	0.7986691146334812
Soraas2019	14152	0.7478034785727095	0.5778371954842544	0.662820337028482
Soraas2019	14153	0.8773784661793711	0.4587046939988117	0.6680415800890914
Soraas2019	14154	0.8466141798837638	0.5748663101604278	0.7107402450220958
Soraas2019	14155	0.7919857612475456	0.6451463161021984	0.718566038674872
Soraas2019	14156	0.7680074053913064	0.6717171717171717	0.7198622885542391
Soraas2019	14157	0.9037072835208603	0.5864527629233511	0.7450800232221058
Soraas2019	14158	0.740267484453531	0.4898989898989899	0.6150832371762605
Soraas2019	14159	0.7004048582995951	0.7495543672014261	0.7249796127505106
Soraas2019	14160	0.8948585858481348	0.6195967023172906	0.7572276440827127
Soraas2019	14161	0.9210789210789211	0.5193107546048723	0.7201948378418968
Soraas2019	14162	0.7754114881704784	0.5864527629233511	0.6809321255469147
Soraas2019	14163	0.8922841864018335	0.6022727272727273	0.7472784568372803
Soraas2019	14164	0.7037931109138539	0.6657754010695188	0.6847842559916864
Soraas2019	14165	0.8534816996189304	0.5849673202614379	0.7192245099401842
Soraas2019	14166	0.840755302429109	0.5942513368983957	0.7175033196637524
Soraas2019	14167	0.7547806642829268	0.6182412358882947	0.6865109500856108
Soraas2019	14168	0.7517225421637187	0.5395127748068925	0.6456176584853056
Soraas2019	14169	0.7545342646557223	0.5052361853832442	0.6298852250194833
Soraas2019	14170	0.7921610470580464	0.5546642899584077	0.673412668508227
Soraas2019	14171	0.8485877287806871	0.783422459893048	0.8160050943368675
Soraas2019	14172	0.8273874103520351	0.46451648841354726	0.6459519493827912
Soraas2019	14173	0.8813555258099086	0.601010101010101	0.7411828134100048
Soraas2019	14174	0.825336446259479	0.5849673202614379	0.7051518832604584
Soraas2019	14175	0.7889527696043092	0.5710784313725491	0.6800156004884291
Soraas2019	14176	0.7157085492105735	0.5432449494949495	0.6294767493527615
Soraas2019	14177	0.8848870427817797	0.5334595959595959	0.7091733193706877
Soraas2019	14178	0.8006554968539272	0.7495543672014261	0.7751049320276766
Soraas2019	14179	0.8848870427817797	0.5538472964943554	0.7193671696380675
Soraas2019	14180	0.8445184965992799	0.5725638740344623	0.708541185316871
Soraas2019	14181	0.8378229172391473	0.4637551990493167	0.6507890581442319
Soraas2019	14182	0.6855979597717664	0.7332144979203803	0.7094062288460734
Soraas2019	14183	0.8627371200810613	0.7344028520499108	0.798569986065486
Soraas2019	14184	0.8803928191490015	0.7193256090314913	0.7998592140902464
Soraas2019	14185	0.7058967264525621	0.5138517528223411	0.6098742396374516
Soraas2019	14186	0.7242606836483355	0.6486185383244206	0.6864396109863781
Soraas2019	14187	0.8363246212642456	0.5728609625668449	0.7045927919155452
Soraas2019	14188	0.8058372009624246	0.498681669637552	0.6522594352999883
Soraas2019	14189	0.8920076095012542	0.5524546939988116	0.7222311517500329
Soraas2019	14190	0.7062333950878844	0.5912804515745692	0.6487569233312268
Soraas2019	14191	0.841529216125604	0.7184343434343434	0.7799817797799737
Soraas2019	14192	0.8700115673799884	0.6517008318478907	0.7608561996139396
Soraas2019	14193	0.9117849087484715	0.5294117647058824	0.7205983367271769
Soraas2019	14194	0.702626075295094	0.5056446821152704	0.6041353787051822
Soraas2019	14195	0.8782540813215337	0.5138331847890671	0.6960436330553004
Soraas2019	14196	0.6792291637998258	0.523544266191325	0.6013867149955754
Soraas2019	14197	0.7564686915648454	0.5477198455139632	0.6520942685394043
Soraas2019	14198	0.8295705643883781	0.5517676767676768	0.6906691205780274
Soraas2019	14199	0.7283075640720317	0.533645276292335	0.6309764201821834
Soraas2019	14200	0.8302683236952608	0.49910873440285203	0.6646885290490564
Soraas2019	14201	0.8420146127841966	0.60385101010101	0.7229328114426034
Soraas2019	14202	0.8214249729789144	0.5849673202614379	0.7031961466201762
Soraas2019	14203	0.7675088362606708	0.7193256090314913	0.7434172226460811
Soraas2019	14204	0.7954740267403303	0.5656565656565656	0.680565296198448
Soraas2019	14205	0.8167496967716565	0.5334595959595959	0.6751046463656263
Soraas2019	14206	0.7375204364806334	0.5963309566250742	0.6669256965528538
Soraas2019	14207	0.7064945078072511	0.5942513368983957	0.6503729223528234
Soraas2019	14208	0.8480679956758148	0.7335858585858586	0.7908269271308367
Soraas2019	14209	0.846963933502395	0.7099116161616162	0.7784377748320056
Soraas2019	14210	0.8126441015521751	0.6666295306001188	0.739636816076147
Soraas2019	14211	0.8415452356700827	0.5344622697563873	0.688003752713235
Soraas2019	14212	0.7240045295460276	0.5715983363042186	0.6478014329251232
Soraas2019	14213	0.7557508281192492	0.6619875222816399	0.7088691752004446
Soraas2019	14214	0.874396325201334	0.5153371954842544	0.6948667603427943
Soraas2019	14215	0.9143415527078305	0.6616161616161617	0.7879788571619961
Soraas2019	14216	0.8402424751707803	0.533645276292335	0.6869438757315577
Soraas2019	14217	0.7342612932038985	0.7184343434343434	0.726347818319121
Soraas2019	14218	0.7514191274312731	0.5864527629233511	0.6689359451773121
Soraas2019	14219	0.7563888317564789	0.5135360962566845	0.6349624640065816
Soraas2019	14220	0.941688077442126	0.5665478312537137	0.7541179543479198
Soraas2019	14221	0.8178981870842335	0.6505124777183601	0.7342053324012967
Soraas2019	14222	0.697528250865978	0.5362448009506833	0.6168865259083307
Soraas2019	14223	0.7692307692307693	0.7222222222222222	0.7457264957264957
Soraas2019	14224	0.7680067790226909	0.5763517528223411	0.672179265922516
Soraas2019	14225	0.6423869850876281	0.4212715389185977	0.5318292620031129
Soraas2019	14226	0.8352673558231913	0.5344622697563873	0.6848648127897894
Soraas2019	14227	0.8143219528799983	0.7695335710041592	0.7919277619420788
Soraas2019	14228	0.8920701752998134	0.49910873440285203	0.6955894548513327
Soraas2019	14229	0.7272384897843894	0.5715983363042186	0.649418413044304
Soraas2019	14230	0.8247369059086412	0.6420083184789067	0.733372612193774
Soraas2019	14231	0.8601742184295063	0.6470588235294118	0.753616520979459
Soraas2019	14232	0.7719581363306058	0.5690916518122401	0.670524894071423
Soraas2019	14233	0.7606711256315329	0.5355392156862745	0.6481051706589037
Soraas2019	14234	0.7361402014800942	0.6473559120617943	0.6917480567709442
Soraas2019	14235	0.6909372678603448	0.6464646464646465	0.6687009571624957
Soraas2019	14236	0.861317088484271	0.6253713606654784	0.7433442245748747
Soraas2019	14237	0.8621641516378358	0.5355392156862745	0.6988516836620551
Soraas2019	14238	0.7547752517388144	0.7070335710041592	0.7309044113714869
Soraas2019	14239	0.88383430295195	0.6758764111705289	0.7798553570612394
Soraas2019	14240	0.8054204687241623	0.5120506535947712	0.6587355611594667
Soraas2019	14241	0.7204490353587661	0.6455733808674985	0.6830112081131323
Soraas2019	14242	0.7178126656482176	0.5334595959595959	0.6256361308039067
Soraas2019	14243	0.8223605004981523	0.6253713606654784	0.7238659305818154
Soraas2019	14244	0.6950381320026362	0.6982323232323232	0.6966352276174796
Soraas2019	14245	0.7968466171966313	0.6464646464646465	0.7216556318306389
Soraas2019	14246	0.860483110141113	0.6616161616161617	0.7610496358786374
Soraas2019	14247	0.7977976735626675	0.60385101010101	0.7008243418318387
Soraas2019	14248	0.8930923727435355	0.680926916221034	0.7870096444822847
Soraas2019	14249	0.5662230145945815	0.6602978312537136	0.6132604229241475
Soraas2019	14250	0.7917826022641953	0.6506238859180037	0.7212032440910995
Soraas2019	14251	0.8118979655862746	0.658422459893048	0.7351602127396613
Soraas2019	14252	0.8186878910563121	0.6767676767676768	0.7477277839119945
Soraas2019	14253	0.7154159942621481	0.5849673202614379	0.650191657261793
Soraas2019	14254	0.7092095855640748	0.4958407605466429	0.6025251730553588
Soraas2019	14255	0.6731562893058987	0.5405897207367796	0.6068730050213391
Soraas2019	14256	0.8095142605723059	0.605169340463458	0.707341800517882
Soraas2019	14257	0.6194052628475	0.5980392156862745	0.6087222392668872
Soraas2019	14258	0.8032662425091133	0.5738636363636364	0.6885649394363749
Soraas2019	14259	0.8153524107471475	0.6022727272727273	0.7088125690099374
Soraas2019	14260	0.8351453257535547	0.6253713606654783	0.7302583432095164
Soraas2019	14261	0.7145736175192593	0.6423054070112894	0.6784395122652743
Soraas2019	14262	0.8356654310601679	0.712121212121212	0.77389332159069
Soraas2019	14263	0.743201071374446	0.523544266191325	0.6333726687828856
Soraas2019	14264	0.8164328111948531	0.5542557932263815	0.6853443022106174
Soraas2019	14265	0.8711484197314157	0.6363636363636364	0.753756028047526
Soraas2019	14266	0.7063425924967918	0.7105057932263815	0.7084241928615866
Soraas2019	14267	0.7372320583411819	0.6030897207367796	0.6701608895389808
Soraas2019	14268	0.8372049599335166	0.5980392156862745	0.7176220878098956
Soraas2019	14269	0.8733988309911703	0.6161616161616162	0.7447802235763933
Soraas2019	14270	0.9049038596702216	0.5243612596553774	0.7146325596627995
Soraas2019	14271	0.8688927861204484	0.5438391265597148	0.7063659563400816
Soraas2019	14272	0.8967566925414032	0.6198937908496732	0.7583252416955382
Soraas2019	14273	0.7325870903522282	0.6334670231729055	0.6830270567625669
Soraas2019	14274	0.7824819472450139	0.49910873440285203	0.640795340823933
Soraas2019	14275	0.9459034437614608	0.492739898989899	0.7193216713756799
Soraas2019	14276	0.6765804084971301	0.6925133689839572	0.6845468887405437
Soraas2019	14277	0.871138122111499	0.5677361853832442	0.7194371537473716
Soraas2019	14278	0.7024654164136087	0.5352235591206179	0.6188444877671133
Soraas2019	14279	0.7109804660024258	0.6594065656565656	0.6851935158294957
Soraas2019	14280	0.8392881725577565	0.6594065656565656	0.749347369107161
Soraas2019	14281	0.6179310285797435	0.5798054070112894	0.5988682177955165
Soraas2019	14282	0.8234843766220284	0.5496137849079025	0.6865490807649655
Soraas2019	14283	0.8784012804820638	0.6470588235294118	0.7627300520057378
Soraas2019	14284	0.7797308272421396	0.710802881758764	0.7452668545004518
Soraas2019	14285	0.7563888317564789	0.5153371954842544	0.6358630136203667
Soraas2019	14286	0.764147599567993	0.6698232323232324	0.7169854159456127
Soraas2019	14287	0.8880555937801018	0.6182412358882947	0.7531484148341983
Soraas2019	14288	0.7171892294614968	0.6458333333333334	0.6815112813974151
Soraas2019	14289	0.9123509726707402	0.5438391265597148	0.7280950496152274
Soraas2019	14290	0.9199801667858847	0.5503750742721331	0.7351776205290088
Soraas2019	14291	0.8848048236593129	0.6473559120617943	0.7660803678605537
Soraas2019	14292	0.7232981138686816	0.5950683303624481	0.6591832221155649
Soraas2019	14293	0.8614253393665159	0.6198937908496732	0.7406595651080945
Soraas2019	14294	0.885398767267097	0.5254382055852644	0.7054184864261808
Soraas2019	14295	0.7738249683951042	0.5728609625668449	0.6733429654809746
Soraas2019	14296	0.8647794513179128	0.6574569221628045	0.7611181867403587
Soraas2019	14297	0.8665303399466295	0.49481951871657753	0.6806749293316036
Soraas2019	14298	0.744319056647885	0.7105057932263815	0.7274124249371332
Soraas2019	14299	0.8658367336457912	0.618426916221034	0.7421318249334126
Soraas2019	14300	0.8987901063824457	0.616421568627451	0.7576058375049484
Soraas2019	14301	0.8161856397879164	0.5942513368983957	0.705218488343156
Soraas2019	14302	0.8515078237631227	0.4587046939988116	0.6551062588809672
Soraas2019	14303	0.7120602709734535	0.5959595959595959	0.6540099334665247
Soraas2019	14304	0.7036544586764185	0.6657754010695188	0.6847149298729687
Soraas2019	14305	0.8216644433600853	0.6616161616161617	0.7416403024881235
Soraas2019	14306	0.875588648868001	0.498681669637552	0.6871351592527766
Soraas2019	14307	0.791618876839195	0.658422459893048	0.7250206683661216
Soraas2019	14308	0.724597388535577	0.45662507427213317	0.5906112314038551
Soraas2019	14309	0.7957722102458944	0.4587046939988116	0.627238452122353
Soraas2019	14310	0.585933297471759	0.6167557932263814	0.6013445453490702
Soraas2019	14311	0.7415276062406886	0.6029597445038621	0.6722436753722754
Soraas2019	14312	0.8438077759344726	0.5879382055852644	0.7158729907598685
Soraas2019	14313	0.8439368740333256	0.6723113487819371	0.7581241114076314
Soraas2019	14314	0.7149397420205253	0.7495543672014261	0.7322470546109757
Soraas2019	14315	0.8189164243659844	0.6565656565656566	0.7377410404658205
Soraas2019	14316	0.6998356600559783	0.5930629827688652	0.6464493214124217
Soraas2019	14317	0.8510633879694965	0.5895907605466428	0.7203270742580696
Soraas2019	14318	0.7392591951249329	0.47890671420083186	0.6090829546628824
Soraas2019	14319	0.6143928430990134	0.6455733808674985	0.629983111983256
Soraas2019	14320	0.8847769877181643	0.46880570409982175	0.676791345908993
Soraas2019	14321	0.8066919310799359	0.6988265002970886	0.7527592156885122
Soraas2019	14322	0.8195690500909559	0.5677361853832442	0.6936526177371001
Soraas2019	14323	0.8280160017461119	0.6047608437314319	0.7163884227387719
Soraas2019	14324	0.8320963668977038	0.6701017528223411	0.7510990598600225
Soraas2019	14325	0.8454247201187226	0.5744578134284016	0.7099412667735621
Soraas2019	14326	0.831745177899024	0.6701017528223411	0.7509234653606826
Soraas2019	14327	0.9128141843073969	0.5019496434937611	0.707381913900579
Soraas2019	14328	0.8441425308834216	0.6464646464646465	0.745303588674034
Soraas2019	14329	0.6928120299889672	0.6464275103980986	0.6696197701935329
Soraas2019	14330	0.723421147004143	0.547534165181224	0.6354776560926835
Soraas2019	14331	0.8811094438624802	0.5628713606654784	0.7219904022639794
Soraas2019	14332	0.8477573371298068	0.46048722519310753	0.6541222811614572
Soraas2019	14333	0.8023675633080143	0.5052361853832442	0.6538018743456293
Soraas2019	14334	0.8296006319262135	0.5845588235294118	0.7070797277278127
Soraas2019	14335	0.6940978081642802	0.45662507427213317	0.5753614412182066
Soraas2019	14336	0.7165575105469087	0.5665478312537137	0.6415526709003112
Soraas2019	14337	0.917401186572418	0.6619875222816399	0.789694354427029
Soraas2019	14338	0.8376322142769511	0.5748663101604278	0.7062492622186894
Soraas2019	14339	0.7167391611916056	0.5665478312537137	0.6416434962226596
Soraas2019	14340	0.8651096065956747	0.46880570409982175	0.6669576553477482
Soraas2019	14341	0.7014299802761342	0.6477272727272727	0.6745786265017035
Soraas2019	14342	0.7398915187376727	0.4898989898989899	0.6148952543183313
Soraas2019	14343	0.8742008443053335	0.6372549019607843	0.7557278731330589
Soraas2019	14344	0.7172176081440191	0.5763517528223411	0.64678468048318
Soraas2019	14345	0.5721565765935411	0.5056446821152704	0.5389006293544057
Soraas2019	14346	0.7845536797682103	0.4587046939988116	0.621629186883511
Soraas2019	14347	0.84189502358107	0.6451463161021984	0.7435206698416342
Soraas2019	14348	0.6824784674180917	0.5993946821152704	0.6409365747666811
Soraas2019	14349	0.8110285434130883	0.6092171717171717	0.7101228575651299
Soraas2019	14350	0.7712921356646054	0.680926916221034	0.7261095259428196
Soraas2019	14351	0.8298619122458686	0.5344622697563873	0.6821620910011279
Soraas2019	14352	0.8088906827206921	0.5959595959595959	0.702425139340144
Soraas2019	14353	0.780078895463511	0.5609774212715389	0.6705281583675249
Soraas2019	14354	0.7226852242240389	0.45662507427213317	0.589655149248086
Soraas2019	14355	0.6957051046119873	0.707330659536542	0.7015178820742647
Soraas2019	14356	0.7839484207203266	0.523544266191325	0.6537463434558257
Soraas2019	14357	0.8561762124515161	0.7332144979203803	0.7946953551859481
Soraas2019	14358	0.8887940669317188	0.6717171717171717	0.7802556193244452
Soraas2019	14359	0.7080302518419013	0.6789215686274511	0.6934759102346761
Soraas2019	14360	0.8380982182911766	0.6423054070112894	0.740201812651233
Soraas2019	14361	0.678471305957363	0.5895907605466428	0.6340310332520029
Soraas2019	14362	0.8256720479702697	0.6698232323232324	0.7477476401467511
Soraas2019	14363	0.8719795129059238	0.6028669043374926	0.7374232086217082
Soraas2019	14364	0.8402584679153505	0.4958407605466429	0.6680496142309967
Soraas2019	14365	0.8684569204765042	0.5542557932263815	0.7113563568514429
Soraas2019	14366	0.878784044902466	0.5252525252525252	0.7020182850774956
Soraas2019	14367	0.7112529845323368	0.6614861853832442	0.6863695849577904
Soraas2019	14368	0.7974047576250759	0.7748811645870468	0.7861429611060613
Soraas2019	14369	0.867808661926309	0.7142008318478906	0.7910047468870998
Soraas2019	14370	0.7216950039124962	0.5432449494949495	0.6324699767037228
Soraas2019	14371	0.8612371703500823	0.5867498514557338	0.7239935109029081
Soraas2019	14372	0.9066021697600646	0.6253713606654784	0.7659867652127714
Soraas2019	14373	0.7309316168327797	0.5728609625668449	0.6518962896998124
Soraas2019	14374	0.6834122974945195	0.641284165181224	0.6623482313378717
Soraas2019	14375	0.8429911581686368	0.641284165181224	0.7421376616749304
Soraas2019	14376	0.932624147398429	0.7344028520499108	0.83351349972417
Soraas2019	14377	0.677881708372599	0.5849673202614379	0.6314245143170185
Soraas2019	14378	0.8402380228126393	0.5950683303624481	0.7176531765875437
Soraas2019	14379	0.8714778633419284	0.6030897207367796	0.737283792039354
Soraas2019	14380	0.7695262596048775	0.5496137849079025	0.65957002225639
Soraas2019	14381	0.8971126912303384	0.5928587344028521	0.7449857128165953
Soraas2019	14382	0.8596124241072928	0.6182412358882947	0.7389268299977938
Soraas2019	14383	0.8596338293959752	0.6363636363636364	0.7479987328798058
Soraas2019	14384	0.8300521939019755	0.5243612596553774	0.6772067267786764
Soraas2019	14385	0.9070962502806394	0.4212715389185977	0.6641838945996186
Soraas2019	14386	0.829944672438317	0.720513963161022	0.7752293177996695
Soraas2019	14387	0.8434875547200187	0.60385101010101	0.7236692824105144
Soraas2019	14388	0.8472290192937966	0.5331439393939393	0.6901864793438679
Soraas2019	14389	0.871063761990173	0.5405897207367796	0.7058267413634762
Soraas2019	14390	0.8619077421007005	0.5930629827688652	0.7274853624347828
Soraas2019	14391	0.7063694819112776	0.658422459893048	0.6823959709021628
Soraas2019	14392	0.8437409340808267	0.6717171717171717	0.7577290528989993
Soraas2019	14393	0.7321053739262393	0.5665478312537137	0.6493266025899764
Soraas2019	14394	0.782472070815918	0.4587046939988116	0.6205883824073648
Soraas2019	14395	0.8011431293165039	0.6498997326203209	0.7255214309684124
Soraas2019	14396	0.7899670620547893	0.5496137849079025	0.6697904234813459
Soraas2019	14397	0.835974922513384	0.542669340463458	0.689322131488421
Soraas2019	14398	0.8973942723942725	0.5763517528223411	0.7368730126083067
Soraas2019	14399	0.6290281917812283	0.6032754010695187	0.6161517964253735
Soraas2019	14400	0.8649887444257089	0.5395127748068925	0.7022507596163008
Soraas2019	14401	0.6967039370885526	0.6167557932263815	0.6567298651574671
Soraas2019	14402	0.8508750443214006	0.523544266191325	0.6872096552563628
Soraas2019	14403	0.7187634526895812	0.5092097445038621	0.6139865985967217
Soraas2019	14404	0.8276259763947862	0.6369578134284016	0.732291894911594
Soraas2019	14405	0.814680700144501	0.5460487225193107	0.6803647113319058
Soraas2019	14406	0.7187473284237395	0.6022727272727273	0.6605100278482334
Soraas2019	14407	0.896252552718378	0.720513963161022	0.8083832579397
Soraas2019	14408	0.6746366798296383	0.6030897207367796	0.6388632002832089
Soraas2019	14409	0.9158789928020699	0.6502153891859774	0.7830471909940236
Soraas2019	14410	0.6417004048582995	0.5748663101604278	0.6082833575093636
Soraas2019	14411	0.7140966118255838	0.4587046939988116	0.5864006529121977
Soraas2019	14412	0.8077595824365195	0.5395127748068925	0.673636178621706
Soraas2019	14413	0.9309189382628795	0.5395127748068925	0.7352158565348861
Soraas2019	14414	0.8526039444032101	0.6463346702317291	0.7494693073174696
Soraas2019	14415	0.8510526953823253	0.6094028520499108	0.730227773716118
Soraas2019	14416	0.8449944882189963	0.6614861853832442	0.7532403368011202
Soraas2019	14417	0.8474049959079616	0.5362448009506833	0.6918248984293225
Soraas2019	14418	0.9045330434559321	0.6991235888294712	0.8018283161427017
Soraas2019	14419	0.7120255905085627	0.5577094474153298	0.6348675189619463
Soraas2019	14420	0.7754074535451054	0.5921717171717172	0.6837895853584113
Soraas2019	14421	0.7185243905891678	0.6614861853832442	0.690005287986206
Soraas2019	14422	0.686008070876492	0.6253713606654784	0.6556897157709851
Soraas2019	14423	0.880275117696853	0.6506238859180037	0.7654495018074283
Soraas2019	14424	0.8604167150678779	0.6616161616161617	0.7610164383420197
Soraas2019	14425	0.7265897139095077	0.49910873440285203	0.6128492241561798
Soraas2019	14426	0.8409412192158084	0.5546642899584077	0.697802754587108
Soraas2019	14427	0.788856150689256	0.4731320558526441	0.6309941032709501
Soraas2019	14428	0.8776129403659768	0.5331439393939393	0.7053784398799581
Soraas2019	14429	0.7115204178804593	0.5845588235294118	0.6480396207049355
Soraas2019	14430	0.7639290534027376	0.5019496434937611	0.6329393484482494
Soraas2019	14431	0.6878553196426499	0.5092097445038621	0.598532532073256
Soraas2019	14432	0.7124297345704227	0.6455733808674986	0.6790015577189606
Soraas2019	14433	0.8465797023489331	0.47029114676173495	0.658435424555334
Soraas2019	14434	0.7371836022622202	0.6657754010695188	0.7014795016658695
Soraas2019	14435	0.6963308166584693	0.6372549019607843	0.6667928593096268
Soraas2019	14436	0.7521021410250296	0.5496137849079025	0.650857962966466
Soraas2019	14437	0.8581161310365245	0.6657754010695188	0.7619457660530217
Soraas2019	14438	0.7830267890401255	0.45662507427213317	0.6198259316561293
Soraas2019	14439	0.7106517163078249	0.6367349970291146	0.6736933566684697
Soraas2019	14440	0.8213302534569501	0.4898989898989899	0.65561462167797
Soraas2019	14441	0.7707130330969341	0.6717171717171717	0.7212151024070529
Soraas2019	14442	0.6809840930478734	0.5763517528223411	0.6286679229351073
Soraas2019	14443	0.8478855827033964	0.4746174985145573	0.6612515406089768
Soraas2019	14444	0.8511803648443325	0.6114824717765893	0.7313314183104609
Soraas2019	14445	0.9017731494511682	0.5123663101604278	0.707069729805798
Soraas2019	14446	0.7388926862611073	0.5546642899584077	0.6467784881097575
Soraas2019	14447	0.8584249956600516	0.5959595959595959	0.7271922958098238
Soraas2019	14448	0.8884897154127924	0.49910873440285203	0.6937992249078222
Soraas2019	14449	0.8223597568439156	0.5747549019607843	0.6985573294023499
Soraas2019	14450	0.8738763936042357	0.6758764111705288	0.7748764023873822
Soraas2019	14451	0.7859311740890688	0.6114824717765893	0.698706822932829
Soraas2019	14452	0.7848202741927438	0.710802881758764	0.7478115779757539
Soraas2019	14453	0.8345014860760235	0.5019496434937611	0.6682255647848923
Soraas2019	14454	0.7287814987267238	0.7474747474747475	0.7381281231007357
Soraas2019	14455	0.7165510048546984	0.4958407605466429	0.6061958827006706
Soraas2019	14456	0.7347063531184058	0.5798054070112894	0.6572558800648476
Soraas2019	14457	0.7966519316527555	0.5040478312537137	0.6503498814532346
Soraas2019	14458	0.8391929400336717	0.6717171717171717	0.7554550558754217
Soraas2019	14459	0.7869966720585917	0.6458333333333334	0.7164150026959626
Soraas2019	14460	0.8269599559026167	0.5763517528223411	0.7016558543624789
Soraas2019	14461	0.881741644022738	0.5864527629233511	0.7340972034730446
Soraas2019	14462	0.8777627293774549	0.6392045454545455	0.7584836374160002
Soraas2019	14463	0.8306090194635087	0.5864527629233511	0.7085308911934299
Soraas2019	14464	0.7677514792899408	0.5980392156862745	0.6828953474881077
Soraas2019	14465	0.9001390678492646	0.45662507427213317	0.6783820710606989
Soraas2019	14466	0.8071699971854771	0.6316844919786097	0.7194272445820433
Soraas2019	14467	0.8239255683587666	0.5321598336304219	0.6780427009945942
Soraas2019	14468	0.6865267829336654	0.69281045751634	0.6896686202250026
Soraas2019	14469	0.8388847546293324	0.680926916221034	0.7599058354251832
Soraas2019	14470	0.848064335038843	0.6094028520499108	0.728733593544377
Soraas2019	14471	0.7227407624525987	0.5374331550802139	0.6300869587664063
Soraas2019	14472	0.7227387438143252	0.5224673202614379	0.6226030320378816
Soraas2019	14473	0.8554955228997222	0.577707219251337	0.7166013710755296
Soraas2019	14474	0.7430996208681372	0.707330659536542	0.7252151402023396
Soraas2019	14475	0.8596757691780316	0.658013963161022	0.7588448661695268
Soraas2019	14476	0.7256062571456395	0.6316844919786097	0.6786453745621246
Soraas2019	14477	0.7550978036807998	0.6719028520499108	0.7135003278653553
Soraas2019	14478	0.7267689637434718	0.5728609625668449	0.6498149631551584
Soraas2019	14479	0.8864556496135444	0.6619875222816399	0.7742215859475922
Soraas2019	14480	0.8289875159520202	0.6195967023172906	0.7242921091346555
Soraas2019	14481	0.6846144471603469	0.6455733808674985	0.6650939140139227
Soraas2019	14482	0.7303078555314693	0.6167557932263815	0.6735318243789254
Soraas2019	14483	0.7294915526789671	0.769830659536542	0.7496611061077545
Soraas2019	14484	0.7907849494446803	0.492739898989899	0.6417624242172897
Soraas2019	14485	0.8704868822587881	0.6597222222222222	0.7651045522405051
Soraas2019	14486	0.8699560462687896	0.6372549019607843	0.753605474114787
Soraas2019	14487	0.7526624165704898	0.5950683303624481	0.673865373466469
Soraas2019	14488	0.7635784188451767	0.4212715389185977	0.5924249788818872
Soraas2019	14489	0.7263366246216884	0.7003119429590018	0.7133242837903451
Soraas2019	14490	0.8005108057037641	0.5123663101604278	0.6564385579320959
Soraas2019	14491	0.8623818524244705	0.4633281342840166	0.6628549933542436
Soraas2019	14492	0.7578040074980099	0.6657754010695188	0.7117897042837644
Soraas2019	14493	0.677390591864276	0.6232917409387998	0.6503411664015379
Soraas2019	14494	0.854721130262926	0.6745580808080808	0.7646396055355034
Soraas2019	14495	0.7231336055981804	0.7193256090314913	0.7212296073148359
Soraas2019	14496	0.8671744921744923	0.5790998217468806	0.7231371569606864
Soraas2019	14497	0.727833098663882	0.5200720439691028	0.6239525713164924
Soraas2019	14498	0.7297882499134736	0.6625074272133095	0.6961478385633915
Soraas2019	14499	0.7381436333124719	0.4637551990493167	0.6009494161808944
Soraas2019	14500	0.7636724753431666	0.47029114676173495	0.6169818110524508
Soraas2019	14501	0.8503884066829563	0.5665478312537137	0.7084681189683351
Soraas2019	14502	0.8815447373139681	0.5839646464646465	0.7327546918893073
Soraas2019	14503	0.919522911299227	0.5056446821152704	0.7125837967072487
Soraas2019	14504	0.6980729361265703	0.5193107546048723	0.6086918453657213
Soraas2019	14505	0.68396297884562	0.6715871954842543	0.6777750871649371
Soraas2019	14506	0.8385253332174526	0.45662507427213317	0.6475752037447928
Soraas2019	14507	0.6859782593498263	0.5656565656565656	0.6258174125031959
Soraas2019	14508	0.841107700708824	0.6745580808080808	0.7578328907584524
Soraas2019	14509	0.7507959040300628	0.554552881758764	0.6526743928944134
Soraas2019	14510	0.7825844596040435	0.5790998217468806	0.6808421406754621
Soraas2019	14511	0.722441684694602	0.6518865121806298	0.6871640984376159
Soraas2019	14512	0.9111066454240978	0.45662507427213317	0.6838658598481155
Soraas2019	14513	0.7167832167832168	0.5665478312537137	0.6416655240184652
Soraas2019	14514	0.7296190651453809	0.6473559120617943	0.6884874886035877
Soraas2019	14515	0.7774612090354487	0.6367349970291146	0.7070981030322816
Soraas2019	14516	0.901355055201209	0.46048722519310753	0.6809211401971582
Soraas2019	14517	0.7000796021603856	0.5881238859180036	0.6441017440391945
Soraas2019	14518	0.9339996353571015	0.5929887106357695	0.7634941729964355
Soraas2019	14519	0.7113225568644079	0.680926916221034	0.696124736542721
Soraas2019	14520	0.8118639318925103	0.49910873440285203	0.6554863331476811
Soraas2019	14521	0.7309138151808334	0.7041740938799762	0.7175439545304048
Soraas2019	14522	0.803759339156056	0.6745580808080808	0.7391587099820685
Soraas2019	14523	0.7936357914462128	0.5921717171717172	0.692903754308965
Soraas2019	14524	0.7894362643915417	0.6657754010695188	0.7276058327305303
Soraas2019	14525	0.7745740022091812	0.5744392453951277	0.6745066238021544
Soraas2019	14526	0.822426005756789	0.6334670231729055	0.7279465144648473
Soraas2019	14527	0.7290415114971557	0.5153371954842544	0.622189353490705
Soraas2019	14528	0.9069846562106624	0.6518865121806299	0.7794355841956462
Soraas2019	14529	0.6857908003868837	0.4587046939988116	0.5722477471928477
Soraas2019	14530	0.8097555278729367	0.6198937908496732	0.714824659361305
Soraas2019	14531	0.8191695007437404	0.5395127748068925	0.6793411377753165
Soraas2019	14532	0.8587092731829575	0.547534165181224	0.7031217191820908
Soraas2019	14533	0.727299016772701	0.49910873440285203	0.6132038755877766
Soraas2019	14534	0.8266453717751646	0.641284165181224	0.7339647684781943
Soraas2019	14535	0.7502385408566005	0.5224673202614379	0.6363529305590192
Soraas2019	14536	0.9311740890688258	0.6369578134284016	0.7840659512486137
Soraas2019	14537	0.8124812019101633	0.7222222222222222	0.7673517120661928
Soraas2019	14538	0.9029736857625004	0.6518865121806299	0.7774300989715651
Soraas2019	14539	0.8668064391748603	0.6767676767676768	0.7717870579712686
Soraas2019	14540	0.7067997791682002	0.5254382055852644	0.6161189923767323
Soraas2019	14541	0.729672306477692	0.4637551990493167	0.5967137527635044
Soraas2019	14542	0.8485131602540508	0.6102198455139632	0.7293665028840071
Soraas2019	14543	0.8944592738962385	0.5748663101604278	0.7346627920283331
Soraas2019	14544	0.8053783162142296	0.6559343434343434	0.7306563298242865
Soraas2019	14545	0.856318100504147	0.46048722519310753	0.6584026628486273
Soraas2019	14546	0.7982172080915829	0.47890671420083186	0.6385619611462074
Soraas2019	14547	0.8846082098476079	0.5763517528223411	0.7304799813349745
Soraas2019	14548	0.7625138019874862	0.6047608437314319	0.683637322859459
Soraas2019	14549	0.7916120280505212	0.6392045454545455	0.7154082867525333
Soraas2019	14550	0.92615489845312	0.720922459893048	0.8235386791730841
Soraas2019	14551	0.7523011464259934	0.5438391265597148	0.648070136492854
Soraas2019	14552	0.8369156120984491	0.4633281342840166	0.6501218731912328
Soraas2019	14553	0.709527146268037	0.6081402257872847	0.6588336860276609
Soraas2019	14554	0.8827751960401898	0.5959595959595959	0.7393673959998929
Soraas2019	14555	0.7400876367222522	0.5950683303624481	0.6675779835423501
Soraas2019	14556	0.8175600294114116	0.4587046939988116	0.6381323617051116
Soraas2019	14557	0.8565649094495248	0.4212715389185977	0.6389182241840612
Soraas2019	14558	0.9013455584663016	0.6470588235294118	0.7742021909978567
Soraas2019	14559	0.8079775181978365	0.5395127748068925	0.6737451465023645
Soraas2019	14560	0.8392881725577565	0.4212715389185977	0.630279855738177
Soraas2019	14561	0.731314232326378	0.7335858585858586	0.7324500454561182
Soraas2019	14562	0.7797202797202798	0.5019496434937611	0.6408349616070205
Soraas2019	14563	0.8308006096467634	0.5778371954842544	0.7043189025655089
Soraas2019	14564	0.6962728566979579	0.7053624480095069	0.7008176523537324
Soraas2019	14565	0.8147445650181975	0.7180629827688652	0.7664037738935313
Soraas2019	14566	0.9016106442577031	0.5193107546048723	0.7104606994312876
Soraas2019	14567	0.8934210387532608	0.5546642899584077	0.7240426643558342
Soraas2019	14568	0.8358662960866143	0.47890671420083186	0.6573865051437231
Soraas2019	14569	0.8091474009466666	0.5675133689839572	0.688330384965312
Soraas2019	14570	0.9024340622265723	0.5138517528223411	0.7081429075244567
Soraas2019	14571	0.8977735468326044	0.6670380273321449	0.7824057870823746
Soraas2019	14572	0.8740267829336654	0.7748811645870468	0.8244539737603561
Soraas2019	14573	0.8840634618809932	0.5763517528223411	0.7302076073516671
Soraas2019	14574	0.6979110632956786	0.7053624480095069	0.7016367556525928
Soraas2019	14575	0.9071215950982451	0.7335858585858586	0.8203537268420518
Soraas2019	14576	0.8908176843399516	0.6102198455139632	0.7505187649269573
Soraas2019	14577	0.8535134856360634	0.7193256090314913	0.7864195473337774
Soraas2019	14578	0.7118755654849865	0.5940656565656566	0.6529706110253215
Soraas2019	14579	0.8648411226911368	0.5373031788472965	0.7010721507692166
Soraas2019	14580	0.7783561297943182	0.5738636363636364	0.6761098830789773
Soraas2019	14581	0.7405154604917007	0.4587046939988117	0.5996100772452562
Soraas2019	14582	0.8116385897315188	0.5395127748068925	0.6755756822692056
Soraas2019	14583	0.8295557245009496	0.6766377005347594	0.7530967125178545
Soraas2019	14584	0.8013072230817527	0.5879382055852644	0.6946227143335086
Soraas2019	14585	0.8127836206081581	0.6657754010695188	0.7392795108388385
Soraas2019	14586	0.6793361833847663	0.6081402257872847	0.6437382045860255
Soraas2019	14587	0.9218861633722315	0.720922459893048	0.8214043116326397
Soraas2019	14588	0.7088160422204519	0.4284016636957813	0.5686088529581166
Soraas2019	14589	0.7471337109346159	0.5879382055852644	0.6675359582599402
Soraas2019	14590	0.8424390786691887	0.47890671420083186	0.6606728964350103
Soraas2019	14591	0.8995875360477329	0.6616161616161617	0.7806018488319473
Soraas2019	14592	0.8388344112028323	0.601010101010101	0.7199222561064667
Soraas2019	14593	0.9145951888866869	0.6506238859180037	0.7826095374023453
Soraas2019	14594	0.7926074080648883	0.5252525252525252	0.6589299666587067
Soraas2019	14595	0.8199662923406671	0.5052361853832442	0.6626012388619557
Soraas2019	14596	0.7269010336928294	0.5040478312537137	0.6154744324732715
Soraas2019	14597	0.8622490869454431	0.47890671420083186	0.6705779005731375
Soraas2019	14598	0.9019554163784934	0.5928587344028521	0.7474070753906727
Soraas2019	14599	0.717209926656251	0.5830733808674985	0.6501416537618747
Soraas2019	14600	0.8249396591471393	0.6114824717765893	0.7182110654618643
Soraas2019	14601	0.6800596423630978	0.617052881758764	0.6485562620609309
Soraas2019	14602	0.885422360408099	0.5690916518122401	0.7272570061101695
Soraas2019	14603	0.7653662127346338	0.547534165181224	0.6564501889579288
Soraas2019	14604	0.8329852051723814	0.6498997326203209	0.7414424688963511
Soraas2019	14605	0.8679648349641759	0.4284016636957813	0.6481832493299786
Soraas2019	14606	0.7071108715845558	0.5728609625668449	0.6399859170757003
Soraas2019	14607	0.8522774184670426	0.47029114676173495	0.6612842826143888
Soraas2019	14608	0.8352970978429973	0.617052881758764	0.7261749898008807
Soraas2019	14609	0.8203487188516848	0.6565656565656566	0.7384571877086707
Soraas2019	14610	0.9011556159298978	0.60385101010101	0.7525033130154539
Soraas2019	14611	0.8900122881857182	0.5959595959595959	0.742985942072657
Soraas2019	14612	0.8357140196401829	0.5798054070112894	0.7077597133257361
Soraas2019	14613	0.8844957728772813	0.5432449494949495	0.7138703611861155
Soraas2019	14614	0.8649823523305304	0.49910873440285203	0.6820455433666912
Soraas2019	14615	0.7429520546929455	0.5728609625668449	0.6579065086298952
Soraas2019	14616	0.8337425648247161	0.725378787878788	0.779560676351752
Soraas2019	14617	0.8956183135749699	0.7053624480095069	0.8004903807922383
Soraas2019	14618	0.7369753790759346	0.6670380273321449	0.7020067032040398
Soraas2019	14619	0.9329573934837092	0.6470588235294118	0.7900081085065604
Soraas2019	14620	0.8354537838253506	0.4637551990493167	0.6496044914373337
Soraas2019	14621	0.8940705634118241	0.5728609625668449	0.7334657629893345
Soraas2019	14622	0.8106759974168882	0.5928587344028521	0.7017673659098702
Soraas2019	14623	0.846828966857545	0.5019496434937611	0.6743893051756531
Soraas2019	14624	0.7053237022194193	0.6506238859180036	0.6779737940687114
Soraas2019	14625	0.7975709266253942	0.6161616161616162	0.7068662713935052
Soraas2019	14626	0.7442039804340906	0.5849673202614379	0.6645856503477643
Soraas2019	14627	0.7086582328320394	0.45662507427213317	0.5826416535520863
Soraas2019	14628	0.9094726665263602	0.5344622697563873	0.7219674681413737
Soraas2019	14629	0.7653193556592482	0.581402257872846	0.6733608067660471
Soraas2019	14630	0.7753759518375402	0.6451463161021984	0.7102611339698692
Soraas2019	14631	0.8341194630621238	0.6506238859180037	0.7423716744900637
Soraas2019	14632	0.7697368421052632	0.5839646464646465	0.6768507442849548
Soraas2019	14633	0.7424826775788316	0.7193256090314913	0.7309041433051615
Soraas2019	14634	0.8244614102258778	0.6416740938799762	0.733067752052927
Soraas2019	14635	0.8375357322431516	0.45662507427213317	0.6470804032576424
Soraas2019	14636	0.7973874383138493	0.710802881758764	0.7540951600363066
Soraas2019	14637	0.8010322030541407	0.5778371954842544	0.6894346992691975
Soraas2019	14638	0.8499094078253291	0.4587046939988117	0.6543070509120704
Soraas2019	14639	0.8743948359332975	0.5200720439691028	0.6972334399512001
Soraas2019	14640	0.7699432742507782	0.7344028520499108	0.7521730631503445
Soraas2019	14641	0.9008512547284238	0.5056446821152704	0.7032479684218471
Soraas2019	14642	0.9362886855146917	0.6397987225193108	0.7880437040170012
Soraas2019	14643	0.6916046414885424	0.6745580808080808	0.6830813611483115
Soraas2019	14644	0.8441845321611822	0.5675133689839572	0.7058489505725697
Soraas2019	14645	0.8518616415734777	0.6357323232323232	0.7437969824029005
Soraas2019	14646	0.8147116041852885	0.7695335710041592	0.7921225875947239
Soraas2019	14647	0.7708476126704167	0.7192513368983957	0.7450494747844062
Soraas2019	14648	0.8758100873485488	0.5715983363042186	0.7237042118263837
Soraas2019	14649	0.9036235082746711	0.5084855912061794	0.7060545497404253
Soraas2019	14650	0.8364753361693388	0.4587046939988117	0.6475900150840752
Soraas2019	14651	0.8654353132038849	0.6167557932263814	0.7410955532151331
Soraas2019	14652	0.8629590516799267	0.5340352049910874	0.698497128335507
Soraas2019	14653	0.83123674571043	0.6363636363636364	0.7338001910370332
Soraas2019	14654	0.8941112329358494	0.577707219251337	0.7359092260935931
Soraas2019	14655	0.9331496676697916	0.5665478312537137	0.7498487494617526
Soraas2019	14656	0.9117085406512013	0.5294117647058824	0.7205601526785419
Soraas2019	14657	0.8586036096157554	0.4587046939988116	0.6586541518072835
Soraas2019	14658	0.9133072809543398	0.5395127748068925	0.7264100278806161
Soraas2019	14659	0.7392883174616921	0.577707219251337	0.6584977683565145
Soraas2019	14660	0.7810135600833276	0.5221516636957814	0.6515826118895545
Soraas2019	14661	0.7513161602230428	0.5728609625668449	0.6620885613949439
Soraas2019	14662	0.8695451964087352	0.5628713606654784	0.7162082785371068
Soraas2019	14663	0.7381946861584872	0.4898989898989899	0.6140468380287385
Soraas2019	14664	0.6653836779295776	0.5362448009506833	0.6008142394401305
Soraas2019	14665	0.6609291910111043	0.6369578134284016	0.6489435022197529
Soraas2019	14666	0.7788591300737051	0.5864527629233511	0.6826559464985281
Soraas2019	14667	0.6093970132431671	0.5993946821152704	0.6043958476792187
Soraas2019	14668	0.8531750953515617	0.6477272727272727	0.7504511840394172
Soraas2019	14669	0.8546453546453546	0.4958407605466429	0.6752430575959988
Soraas2019	14670	0.7583041958041957	0.6316844919786097	0.6949943438914027
Soraas2019	14671	0.8193973254407771	0.6423054070112894	0.7308513662260332
Soraas2019	14672	0.8308824841166429	0.6723113487819371	0.7515969164492899
Soraas2019	14673	0.8982748837310001	0.6047608437314319	0.751517863731216
Soraas2019	14674	0.8990735464226176	0.680926916221034	0.7900002313218257
Soraas2019	14675	0.8608535349038349	0.6614861853832442	0.7611698601435395
Soraas2019	14676	0.7291610632956786	0.523544266191325	0.6263526647435018
Soraas2019	14677	0.8209511865594155	0.5243612596553774	0.6726562231073965
Soraas2019	14678	0.8109078392184974	0.6420083184789067	0.7264580788487021
Soraas2019	14679	0.6810584268303644	0.5710784313725491	0.6260684291014568
Soraas2019	14680	0.6991134630363517	0.4587046939988116	0.5789090785175817
Soraas2019	14681	0.6894874098672622	0.5334595959595959	0.6114735029134291
Soraas2019	14682	0.8763257858280483	0.45662507427213317	0.6664754300500908
Soraas2019	14683	0.779319196323245	0.47890671420083186	0.6291129552620385
Soraas2019	14684	0.8770366641800593	0.6397987225193108	0.7584176933496851
Soraas2019	14685	0.7281699328822951	0.6502153891859774	0.6891926610341363
Soraas2019	14686	0.9152903782264248	0.5373031788472965	0.7262967785368606
Soraas2019	14687	0.7211656152904623	0.6392045454545455	0.6801850803725039
Soraas2019	14688	0.8142796942078472	0.6369578134284016	0.7256187538181245
Soraas2019	14689	0.8692039804340906	0.47890671420083186	0.6740553473174613
Soraas2019	14690	0.8497650539505742	0.7099116161616162	0.7798383350560952
Soraas2019	14691	0.7474487086451731	0.6805184194890077	0.7139835640670904
Soraas2019	14692	0.9127206964861764	0.5677361853832442	0.7402284409347103
Soraas2019	14693	0.8320412600612204	0.6198937908496732	0.7259675254554467
Soraas2019	14694	0.8723598562859849	0.6102198455139632	0.7412898508999741
Soraas2019	14695	0.7272446545702359	0.5959595959595959	0.6616021252649159
Soraas2019	14696	0.798582995951417	0.6723113487819371	0.7354471723666771
Soraas2019	14697	0.868509397579165	0.4587046939988117	0.6636070457889883
Soraas2019	14698	0.7498982271455438	0.6707144979203803	0.710306362532962
Soraas2019	14699	0.8869734916246544	0.6081402257872847	0.7475568587059696
Soraas2019	14700	0.6888374783111626	0.5790998217468806	0.6339686500290216
Soraas2019	14701	0.749617783277514	0.5503750742721331	0.6499964287748236
Soraas2019	14702	0.7251560315919838	0.6423054070112894	0.6837307193016366
Soraas2019	14703	0.8440304634636617	0.6565656565656566	0.7502980600146592
Soraas2019	14704	0.8302565212460702	0.5334595959595959	0.6818580586028331
Soraas2019	14705	0.8344896744053589	0.5294117647058824	0.6819507195556207
Soraas2019	14706	0.8737403067808425	0.6161616161616162	0.7449509614712293
Soraas2019	14707	0.8439368740333256	0.5864527629233511	0.7151948184783383
Soraas2019	14708	0.8970051660780904	0.5432449494949495	0.7201250577865199
Soraas2019	14709	0.8244614102258778	0.6767676767676768	0.7506145434967773
Soraas2019	14710	0.8619685695937933	0.667260843731432	0.7646147066626127
Soraas2019	14711	0.9032448579572203	0.492739898989899	0.6979923784735597
Soraas2019	14712	0.782928411128924	0.4284016636957813	0.6056650374123527
Soraas2019	14713	0.8058488329296162	0.605169340463458	0.7055090866965371
Soraas2019	14714	0.7448196595169574	0.6506238859180036	0.6977217727174805
Soraas2019	14715	0.7299641148325359	0.6717171717171717	0.7008406432748537
Soraas2019	14716	0.758216241962372	0.5496137849079025	0.6539150134351372
Soraas2019	14717	0.813804110868888	0.5496137849079025	0.6817089478883953
Soraas2019	14718	0.8464186938583182	0.5294117647058824	0.6879152292821002
Soraas2019	14719	0.8816308345272883	0.6470588235294118	0.7643448290283501
Soraas2019	14720	0.7530109786017893	0.601010101010101	0.6770105398059452
Soraas2019	14721	0.76372385998934	0.46451648841354726	0.6141201742014436
Soraas2019	14722	0.8506760614554136	0.5374331550802139	0.6940546082678138
Soraas2019	14723	0.8501817577175358	0.5763517528223411	0.7132667552699384
Soraas2019	14724	0.7312753036437247	0.7748811645870468	0.7530782341153858
Soraas2019	14725	0.7297951710907177	0.6493055555555556	0.6895503633231366
Soraas2019	14726	0.9552292070674425	0.6198937908496732	0.7875614989585579
Soraas2019	14727	0.8116347326195186	0.6367349970291146	0.7241848648243165
Soraas2019	14728	0.7337164922138089	0.5715983363042186	0.6526574142590138
Soraas2019	14729	0.912488321395204	0.6470588235294118	0.7797735724623078
Soraas2019	14730	0.8551655559705649	0.498681669637552	0.6769236128040584
Soraas2019	14731	0.8371966827385336	0.4637551990493167	0.6504759408939251
Soraas2019	14732	0.8117204994735359	0.577707219251337	0.6947138593624365
Soraas2019	14733	0.8723090035459538	0.6486185383244206	0.7604637709351871
Soraas2019	14734	0.8946408041430666	0.47029114676173495	0.6824659754524007
Soraas2019	14735	0.8585846657113626	0.6167557932263815	0.7376702294688721
Soraas2019	14736	0.7381880939573248	0.5405897207367796	0.6393889073470522
Soraas2019	14737	0.8379473091011552	0.4746174985145573	0.6562824038078563
Soraas2019	14738	0.8079993753963747	0.618426916221034	0.7132131458087043
Soraas2019	14739	0.7435452536667113	0.6081402257872847	0.6758427397269979
Soraas2019	14740	0.577442126025122	0.6657754010695188	0.6216087635473204
Soraas2019	14741	0.8838630409837841	0.49910873440285203	0.6914858876933181
Soraas2019	14742	0.8212229367100128	0.4958407605466429	0.6585318486283278
Soraas2019	14743	0.7961463868805456	0.5879382055852644	0.692042296232905
Soraas2019	14744	0.739453528927213	0.5395127748068925	0.6394831518670527
Soraas2019	14745	0.869276484503255	0.6991235888294712	0.7842000366663631
Soraas2019	14746	0.8379301080553317	0.4633281342840166	0.6506291211696742
Soraas2019	14747	0.8394353504512624	0.5748663101604278	0.7071508303058451
Soraas2019	14748	0.80258651902198	0.7180629827688652	0.7603247508954225
Soraas2019	14749	0.8399903212862209	0.6805184194890077	0.7602543703876143
Soraas2019	14750	0.7897166935628476	0.5744392453951277	0.6820779694789876
Soraas2019	14751	0.9036672222106739	0.6029597445038621	0.753313483357268
Soraas2019	14752	0.8565383369655706	0.4587046939988117	0.6576215154821912
Soraas2019	14753	0.840258187697812	0.658013963161022	0.749136075429417
Soraas2019	14754	0.5850591715976331	0.6167557932263815	0.6009074824120073
Soraas2019	14755	0.8254931417514771	0.49481951871657753	0.6601563302340273
Soraas2019	14756	0.7115286333492011	0.5052361853832442	0.6083824093662227
Soraas2019	14757	0.8030747656923531	0.49910873440285203	0.6510917500476026
Soraas2019	14758	0.7666862316258006	0.4284016636957813	0.597543947660791
Soraas2019	14759	0.8654776595953066	0.6619875222816399	0.7637325909384733
Soraas2019	14760	0.8904668127905111	0.587121212121212	0.7387940124558616
Soraas2019	14761	0.8024328831573911	0.5056446821152704	0.6540387826363308
Soraas2019	14762	0.6120997488064052	0.5056446821152704	0.5588722154608378
Soraas2019	14763	0.6853509077252825	0.5665478312537137	0.6259493694894981
Soraas2019	14764	0.7688678710350536	0.6505124777183601	0.7096901743767068
Soraas2019	14765	0.7706655692485653	0.5193107546048723	0.6449881619267188
Soraas2019	14766	0.8036137198645436	0.4731320558526441	0.6383728878585938
Soraas2019	14767	0.8552834797178689	0.5715983363042186	0.7134409080110438
Soraas2019	14768	0.8483207468237125	0.5092097445038621	0.6787652456637874
Soraas2019	14769	0.8906225353593775	0.6758764111705289	0.7832494732649532
Soraas2019	14770	0.8528466167106596	0.787878787878788	0.8203627022947237
Soraas2019	14771	0.8840586063139053	0.7089275103980986	0.7964930583560019
Soraas2019	14772	0.7360965620074931	0.6681149732620321	0.7021057676347626
Soraas2019	14773	0.7197165381256833	0.7335858585858586	0.7266511983557709
Soraas2019	14774	0.7033007676613298	0.6032754010695188	0.6532880843654243
Soraas2019	14775	0.810844359398971	0.5243612596553774	0.6676028095271742
Soraas2019	14776	0.8036930096705542	0.6614861853832442	0.7325895975268992
Soraas2019	14777	0.781755118740115	0.7158533868092691	0.7488042527746921
Soraas2019	14778	0.7004208084524826	0.6369578134284016	0.6686893109404421
Soraas2019	14779	0.8481532432455825	0.6616161616161617	0.754884702430872
Soraas2019	14780	0.6669774925824262	0.5656565656565656	0.6163170291194959
Soraas2019	14781	0.7579185520361992	0.5942513368983957	0.6760849444672974
Soraas2019	14782	0.8252753461565637	0.7262700534759358	0.7757726998162497
Soraas2019	14783	0.7461557653269968	0.667260843731432	0.7067083045292144
Soraas2019	14784	0.7975137409228861	0.6367349970291146	0.7171243689760003
Soraas2019	14785	0.7764396456256921	0.6766377005347594	0.7265386730802257
Soraas2019	14786	0.9094247246022031	0.5040478312537137	0.7067362779279585
Soraas2019	14787	0.5966318463258488	0.5135360962566845	0.5550839712912666
Soraas2019	14788	0.7301251380198749	0.6102198455139632	0.6701724917669191
Soraas2019	14789	0.9316230526637768	0.5864527629233511	0.759037907793564
Soraas2019	14790	0.9006283416765632	0.5120506535947712	0.7063394976356672
Soraas2019	14791	0.7154902166377075	0.6451463161021984	0.680318266369953
Soraas2019	14792	0.610187257074909	0.5135360962566845	0.5618616766657967
Soraas2019	14793	0.7136453290299445	0.6372549019607843	0.6754501154953644
Soraas2019	14794	0.9083480621942162	0.5496137849079025	0.7289809235510594
Soraas2019	14795	0.7220636909460937	0.577707219251337	0.6498854550987153
Soraas2019	14796	0.8007162520737183	0.46880570409982175	0.63476097808677
Soraas2019	14797	0.8482622029133656	0.542669340463458	0.6954657716884118
Soraas2019	14798	0.742115997137957	0.5344622697563873	0.6382891334471721
Soraas2019	14799	0.8907805398395973	0.47890671420083186	0.6848436270202145
Soraas2019	14800	0.8329130010316561	0.6253713606654783	0.7291421808485672
Soraas2019	14801	0.6688083588238387	0.60385101010101	0.6363296844624244
Soraas2019	14802	0.8064696551166544	0.5395127748068925	0.6729912149617734
Soraas2019	14803	0.8188376800677902	0.5778371954842544	0.6983374377760223
Soraas2019	14804	0.8173100516217926	0.5135360962566845	0.6654230739392386
Soraas2019	14805	0.7180376166458124	0.6602978312537136	0.689167723949763
Soraas2019	14806	0.5835385936600512	0.6473559120617943	0.6154472528609227
Soraas2019	14807	0.6249719272975086	0.5362448009506833	0.580608364124096
Soraas2019	14808	0.8904903542912592	0.554552881758764	0.7225216180250116
Soraas2019	14809	0.8994872936121406	0.4958407605466429	0.6976640270793918
Soraas2019	14810	0.8204762932748763	0.6681149732620321	0.7442956332684542
Soraas2019	14811	0.8434924950670324	0.5849673202614379	0.7142299076642351
Soraas2019	14812	0.8599445994641832	0.5728609625668449	0.716402781015514
Soraas2019	14813	0.7351719884465775	0.5940656565656566	0.664618822506117
Soraas2019	14814	0.5661692958204586	0.7695335710041592	0.6678514334123089
Soraas2019	14815	0.8465348753810293	0.4898989898989899	0.6682169326400096
Soraas2019	14816	0.8529041249918521	0.6195967023172906	0.7362504136545713
Soraas2019	14817	0.8151208356766713	0.7099116161616162	0.7625162259191438
Soraas2019	14818	0.8487565066512435	0.7064393939393939	0.7775979502953188
Soraas2019	14819	0.9092929253607391	0.5710784313725491	0.7401856783666441
Soraas2019	14820	0.5552413095488136	0.6423054070112894	0.5987733582800514
Soraas2019	14821	0.7837971032495477	0.6455733808674985	0.714685242058523
Soraas2019	14822	0.8363458403944234	0.581402257872846	0.7088740491336347
Soraas2019	14823	0.7217517434685697	0.6397987225193108	0.6807752329939403
Soraas2019	14824	0.7492136990976002	0.5744578134284016	0.6618357562630008
Soraas2019	14825	0.713798320140604	0.5280934343434344	0.6209458772420191
Soraas2019	14826	0.6894274636012702	0.5040478312537137	0.5967376474274919
Soraas2019	14827	0.7986694677871149	0.618426916221034	0.7085481920040744
Soraas2019	14828	0.8426019068447776	0.5334595959595959	0.6880307514021868
Soraas2019	14829	0.7342540280656776	0.581402257872846	0.6578281429692618
Soraas2019	14830	0.741118830290117	0.6486185383244206	0.6948686843072689
Soraas2019	14831	0.8567356373736423	0.5930629827688652	0.7248993100712537
Soraas2019	14832	0.818104860256023	0.4284016636957813	0.6232532619759021
Soraas2019	14833	0.8197809474006188	0.5331439393939393	0.676462443397279
Soraas2019	14834	0.8939897821476769	0.605169340463458	0.7495795613055675
Soraas2019	14835	0.8648945913327798	0.720922459893048	0.7929085256129139
Soraas2019	14836	0.8376231708927547	0.6167557932263814	0.7271894820595681
Soraas2019	14837	0.7164478492978634	0.5798054070112894	0.6481266281545763
Soraas2019	14838	0.8671830739662851	0.5728609625668449	0.7200220182665651
Soraas2019	14839	0.7375516552618522	0.6657754010695188	0.7016635281656856
Soraas2019	14840	0.7672435526686538	0.4587046939988117	0.6129741233337328
Soraas2019	14841	0.7965704735900574	0.6400958110516934	0.7183331423208754
Soraas2019	14842	0.8821902872867388	0.5849673202614379	0.7335788037740884
Soraas2019	14843	0.8289440283455678	0.5405897207367796	0.6847668745411737
Soraas2019	14844	0.7092309829568701	0.6253713606654784	0.6673011718111743
Soraas2019	14845	0.9348375003209765	0.5546642899584077	0.7447508951396921
Soraas2019	14846	0.8866134630363517	0.5092097445038621	0.697911603770107
Soraas2019	14847	0.8418994103514782	0.6397987225193108	0.7408490664353945
Soraas2019	14848	0.8010476365739524	0.47029114676173495	0.6356693916678436
Soraas2019	14849	0.8129531716993019	0.7203282828282829	0.7666407272637924
Soraas2019	14850	0.8425161406823707	0.5959595959595959	0.7192378683209832
Soraas2019	14851	0.8470530818708958	0.641284165181224	0.7441686235260598
Soraas2019	14852	0.857691221310466	0.5748663101604278	0.7162787657354469
Soraas2019	14853	0.7934216593123475	0.6114824717765893	0.7024520655444684
Soraas2019	14854	0.8496424016619855	0.5120506535947712	0.6808465276283784
Soraas2019	14855	0.8768862716231138	0.7130124777183601	0.794949374670737
Soraas2019	14856	0.9511996211722613	0.6423054070112894	0.7967525140917753
Soraas2019	14857	0.8841783216783217	0.6496212121212122	0.7668997668997669
Soraas2019	14858	0.7352462124935292	0.6032754010695187	0.669260806781524
Soraas2019	14859	0.7803334234165289	0.606951871657754	0.6936426475371414
Soraas2019	14860	0.8006623843727917	0.5690916518122401	0.6848770180925159
Soraas2019	14861	0.7573061216785912	0.6182412358882947	0.687773678783443
Soraas2019	14862	0.7184184030024263	0.5959595959595959	0.6571889994810112
Soraas2019	14863	0.8557426648555768	0.5665478312537137	0.7111452480546452
Soraas2019	14864	0.811791868725067	0.6455733808674985	0.7286826247962828
Soraas2019	14865	0.87717208567411	0.5355392156862745	0.7063556506801922
Soraas2019	14866	0.7252868510518449	0.5748663101604278	0.6500765806061364
Soraas2019	14867	0.8506693375024429	0.5084855912061794	0.6795774643543111
Soraas2019	14868	0.8497816286277826	0.5778371954842544	0.7138094120560186
Soraas2019	14869	0.7330501398062127	0.6102198455139632	0.671634992660088
Soraas2019	14870	0.7888980016569919	0.6195967023172906	0.7042473519871413
Soraas2019	14871	0.8395091750354908	0.6400958110516934	0.7398024930435921
Soraas2019	14872	0.8719148498560264	0.6253713606654784	0.7486431052607524
Soraas2019	14873	0.764413049838151	0.5546642899584077	0.6595386698982793
Soraas2019	14874	0.7116250548094439	0.5778371954842544	0.6447311251468492
Soraas2019	14875	0.7520585889258941	0.4633281342840166	0.6076933616049554
Soraas2019	14876	0.6978022742251628	0.6657754010695188	0.6817888376473409
Soraas2019	14877	0.8164136604989078	0.6363265002970885	0.7263700803979982
Soraas2019	14878	0.6994056887781585	0.6392045454545455	0.669305117116352
Soraas2019	14879	0.7056615142022383	0.5763517528223411	0.6410066335122897
Soraas2019	14880	0.7590535209015801	0.5881238859180036	0.6735887034097918
Soraas2019	14881	0.8547998818806651	0.5056446821152704	0.6802222819979677
Soraas2019	14882	0.8531061523274508	0.5849673202614379	0.7190367362944443
Soraas2019	14883	0.8919029129784946	0.6518865121806299	0.7718947125795622
Soraas2019	14884	0.832977919516381	0.6047608437314319	0.7188693816239065
Soraas2019	14885	0.7561669100130638	0.4637551990493167	0.6099610545311902
Soraas2019	14886	0.738257624158787	0.5344622697563873	0.6363599469575871
Soraas2019	14887	0.7195395895681679	0.7430184194890077	0.7312790045285877
Soraas2019	14888	0.8781573383776565	0.5040478312537137	0.6911025848156851
Soraas2019	14889	0.8736909520116138	0.6047608437314319	0.7392258978715229
Soraas2019	14890	0.8816899813491264	0.6060606060606061	0.7438752937048663
Soraas2019	14891	0.8543428365859788	0.5748663101604278	0.7146045733732033
Soraas2019	14892	0.724123709200444	0.5747549019607843	0.6494393055806141
Soraas2019	14893	0.6397944082719528	0.6506238859180036	0.6452091470949781
Soraas2019	14894	0.817527116587801	0.7695335710041592	0.7935303437959801
Soraas2019	14895	0.7573445447939375	0.655562982768865	0.7064537637814012
Soraas2019	14896	0.780412710974805	0.5895907605466428	0.6850017357607239
Soraas2019	14897	0.6876873126873128	0.5223559120617944	0.6050216123745535
Soraas2019	14898	0.8641938556799238	0.5677361853832442	0.715965020531584
Soraas2019	14899	0.811884482869269	0.5748663101604278	0.6933753965148484
Soraas2019	14900	0.8654114769617769	0.5763517528223411	0.7208816148920589
Soraas2019	14901	0.8166898890583101	0.5867498514557338	0.701719870257022
Soraas2019	14902	0.9192551634412099	0.5538472964943554	0.7365512299677827
Soraas2019	14903	0.909352785117779	0.617052881758764	0.7632028334382714
Soraas2019	14904	0.7849408382785654	0.5352235591206179	0.6600821986995917
Soraas2019	14905	0.8563587222494106	0.7158533868092691	0.7861060545293399
Soraas2019	14906	0.7081983666884833	0.7149621212121212	0.7115802439503023
Soraas2019	14907	0.6566573187271568	0.6281194295900178	0.6423883741585873
Soraas2019	14908	0.8978743554666947	0.5344622697563873	0.716168312611541
Soraas2019	14909	0.861739405535305	0.5084855912061794	0.6851124983707422
Soraas2019	14910	0.7396440435408047	0.6518865121806299	0.6957652778607173
Soraas2019	14911	0.8036137198645436	0.6400958110516934	0.7218547654581184
Soraas2019	14912	0.7898417372101583	0.617052881758764	0.7034473094844611
Soraas2019	14913	0.9075626397524746	0.5715983363042186	0.7395804880283466
Soraas2019	14914	0.8135480135939132	0.5355392156862745	0.6745436146400938
Soraas2019	14915	0.8741495967709505	0.6167557932263815	0.745452694998666
Soraas2019	14916	0.8675920829319755	0.5252525252525252	0.6964223040922504
Soraas2019	14917	0.8262149456481439	0.6988265002970886	0.7625207229726163
Soraas2019	14918	0.8521485183993421	0.5321598336304219	0.6921541760148819
Soraas2019	14919	0.7273417619928695	0.5092097445038621	0.6182757532483658
Soraas2019	14920	0.8064440818370324	0.783422459893048	0.7949332708650403
Soraas2019	14921	0.8484639636907343	0.49910873440285203	0.6737863490467931
Soraas2019	14922	0.8551273407994555	0.5138517528223411	0.6844895468108982
Soraas2019	14923	0.8764839811351439	0.617052881758764	0.746768431446954
Soraas2019	14924	0.8347226433592513	0.5738636363636364	0.7042931398614438
Soraas2019	14925	0.9134615384615384	0.5778371954842544	0.7456493669728964
Soraas2019	14926	0.8561287213421651	0.5496137849079025	0.7028712531250338
Soraas2019	14927	0.8978755625576298	0.5340352049910874	0.7159553837743586
Soraas2019	14928	0.8089347542193457	0.5778371954842544	0.6933859748518001
Soraas2019	14929	0.8579873947652543	0.5728609625668449	0.7154241786660496
Soraas2019	14930	0.8270664816776294	0.4587046939988117	0.6428855878382206
Soraas2019	14931	0.8520052743289727	0.667260843731432	0.7596330590302023
Soraas2019	14932	0.6596260070156125	0.6657754010695187	0.6627007040425656
Soraas2019	14933	0.8697286788415907	0.5763517528223411	0.7230402158319659
Soraas2019	14934	0.8226613130459284	0.6281194295900178	0.725390371317973
Soraas2019	14935	0.6047161732596249	0.5193107546048723	0.5620134639322486
Soraas2019	14936	0.7569437906035213	0.6710858585858586	0.71401482459469
Soraas2019	14937	0.8450570747082374	0.4587046939988116	0.6518808843535245
Soraas2019	14938	0.8932909315946252	0.658013963161022	0.7756524473778237
Soraas2019	14939	0.6112221112221112	0.6366235888294712	0.6239228500257912
Soraas2019	14940	0.8952216537189703	0.6363636363636364	0.7657926450413033
Soraas2019	14941	0.6978375501667315	0.5432449494949495	0.6205412498308405
Soraas2019	14942	0.71480695152825	0.4958407605466429	0.6053238560374464
Soraas2019	14943	0.8570493693216366	0.5405897207367796	0.6988195450292081
Soraas2019	14944	0.8356012102952128	0.5790998217468806	0.7073505160210467
Soraas2019	14945	0.7756030299409953	0.6423054070112894	0.7089542184761424
Soraas2019	14946	0.7190958670555487	0.7158533868092691	0.7174746269324089
Soraas2019	14947	0.8574849225881518	0.4587046939988116	0.6580948082934817
Soraas2019	14948	0.6930632795927412	0.712121212121212	0.7025922458569767
Soraas2019	14949	0.9386579989777665	0.4587046939988117	0.6986813464882891
Soraas2019	14950	0.727607146329489	0.6565656565656566	0.6920864014475727
Soraas2019	14951	0.7289246233790062	0.6423054070112894	0.6856150151951478
Soraas2019	14952	0.7876972080665374	0.49910873440285203	0.6434029712346947
Soraas2019	14953	0.8475470211300172	0.4212715389185977	0.6344092800243075
Soraas2019	14954	0.7100734842472908	0.7099116161616162	0.7099925502044535
Soraas2019	14955	0.7204702348933119	0.5656565656565656	0.6430634002749387
Soraas2019	14956	0.6929657844071299	0.6032754010695188	0.6481205927383243
Soraas2019	14957	0.7632265924121128	0.6486185383244206	0.7059225653682667
Soraas2019	14958	0.7087743957389001	0.6758764111705288	0.6923254034547144
Soraas2019	14959	0.7982530290222598	0.5524546939988116	0.6753538615105357
Soraas2019	14960	0.8645178351060703	0.7041740938799762	0.7843459644930233
Soraas2019	14961	0.7993725855195848	0.5056446821152704	0.6525086338174275
Soraas2019	14962	0.8808999587174899	0.5546642899584077	0.7177821243379487
Soraas2019	14963	0.7061438596480163	0.5056446821152704	0.6058942708816433
Soraas2019	14964	0.8607674376905147	0.5040478312537137	0.6824076344721142
Soraas2019	14965	0.5980206703800915	0.5325683303624481	0.5652945003712698
Soraas2019	14966	0.7296845530561199	0.492739898989899	0.6112122260230095
Soraas2019	14967	0.9039482189636989	0.49910873440285203	0.7015284766832754
Soraas2019	14968	0.7806581944485765	0.6657754010695188	0.7232167977590477
Soraas2019	14969	0.6946134360995042	0.5715983363042186	0.6331058862018615
Soraas2019	14970	0.7361703153558358	0.641284165181224	0.6887272402685298
Soraas2019	14971	0.7212846912609314	0.5811794414735592	0.6512320663672453
Soraas2019	14972	0.8129376608343777	0.6047608437314319	0.7088492522829049
Soraas2019	14973	0.6584794227816929	0.4731320558526441	0.5658057393171685
Soraas2019	14974	0.7957477668849978	0.49481951871657753	0.6452836428007876
Soraas2019	14975	0.9135923835686237	0.5325683303624481	0.723080356965536
Soraas2019	14976	0.8292846982936886	0.5950683303624481	0.7121765143280683
Soraas2019	14977	0.7807249731351261	0.7105057932263815	0.7456153831807538
Soraas2019	14978	0.8798678521660738	0.6486185383244206	0.7642431952452472
Soraas2019	14979	0.701278984173721	0.7099116161616162	0.7055953001676687
Soraas2019	14980	0.7182448019552093	0.5949569221628045	0.6566008620590069
Soraas2019	14981	0.8405673195711798	0.6167557932263814	0.7286615563987806
Soraas2019	14982	0.7963478828863444	0.605169340463458	0.7007586116749012
Soraas2019	14983	0.7301027146228385	0.6334670231729055	0.681784868897872
Soraas2019	14984	0.8242664618123613	0.6666295306001188	0.74544799620624
Soraas2019	14985	0.7603967420008892	0.7149621212121212	0.7376794316065052
Soraas2019	14986	0.7840982546864901	0.7222222222222222	0.7531602384543561
Soraas2019	14987	0.7257139145684038	0.4731320558526441	0.599422985210524
Soraas2019	14988	0.8185482057832617	0.6392045454545455	0.7288763756189036
Soraas2019	14989	0.7347603054839896	0.5677361853832442	0.6512482454336169
Soraas2019	14990	0.8582959268393785	0.7193256090314913	0.7888107679354349
Soraas2019	14991	0.8644388079967981	0.6195967023172906	0.7420177551570444
Soraas2019	14992	0.7428905266560066	0.492739898989899	0.6178152128229528
Soraas2019	14993	0.8292171454067697	0.533645276292335	0.6814312108495524
Soraas2019	14994	0.8505355862478543	0.6232917409387998	0.7369136635933271
Soraas2019	14995	0.7741619858326771	0.4284016636957813	0.6012818247642292
Soraas2019	14996	0.81043729841201	0.5252525252525252	0.6678449118322676
Soraas2019	14997	0.7994405098013652	0.6603163992869875	0.7298784545441763
Soraas2019	14998	0.8558540095423185	0.5715983363042186	0.7137261729232686
Soraas2019	14999	0.8021737154774091	0.6470588235294118	0.7246162695034104
Soraas2019	15000	0.810487757856179	0.6506238859180037	0.7305558218870913
Soraas2019	15001	0.8080261232036018	0.5577094474153298	0.6828677853094658
Soraas2019	15002	0.8663510641196358	0.47029114676173495	0.6683211054406853
Soraas2019	15003	0.7191425308834216	0.5886994949494949	0.6539210129164583
Soraas2019	15004	0.6936075450457336	0.5839646464646465	0.6387860957551901
Soraas2019	15005	0.7443777544992121	0.46880570409982175	0.6065917292995169
Soraas2019	15006	0.8646764841096825	0.7149621212121212	0.7898193026609018
Soraas2019	15007	0.8877788877788878	0.5056446821152704	0.6967117849470791
Soraas2019	15008	0.7458348584959572	0.5879382055852644	0.6668865320406108
Soraas2019	15009	0.8499094078253291	0.5460487225193107	0.6979790651723199
Soraas2019	15010	0.7204624655133706	0.6400958110516934	0.680279138282532
Soraas2019	15011	0.9076605612007176	0.4284016636957813	0.6680311124482494
Soraas2019	15012	0.8760305345206514	0.6657754010695188	0.7709029677950852
Soraas2019	15013	0.7226983542773016	0.5254382055852644	0.624068279931283
Soraas2019	15014	0.8582654333270828	0.5138331847890671	0.686049309058075
Soraas2019	15015	0.678145010961483	0.5839646464646465	0.6310548287130648
Soraas2019	15016	0.8500846202098438	0.7212195484254308	0.7856520843176373
Soraas2019	15017	0.8806216703689871	0.6597222222222222	0.7701719462956047
Soraas2019	15018	0.7195639780612948	0.5153371954842544	0.6174505867727746
Soraas2019	15019	0.9110263618313706	0.6602978312537136	0.785662096542542
Soraas2019	15020	0.710565244472127	0.5524546939988116	0.6315099692354693
Soraas2019	15021	0.8917537570788346	0.5748663101604278	0.7333100336196312
Soraas2019	15022	0.7250547253441078	0.5763517528223411	0.6507032390832244
Soraas2019	15023	0.8604002557167278	0.47890671420083186	0.6696534849587799
Soraas2019	15024	0.8050356925815921	0.707330659536542	0.756183176059067
Soraas2019	15025	0.7500185374679302	0.6428624480095069	0.6964404927387186
Soraas2019	15026	0.8246430774115937	0.6498997326203209	0.7372714050159572
Soraas2019	15027	0.8162436808397643	0.5092097445038621	0.6627267126718133
Soraas2019	15028	0.6616105272187564	0.6253713606654784	0.6434909439421174
Soraas2019	15029	0.7076042953632857	0.5138517528223411	0.6107280240928135
Soraas2019	15030	0.7421208347231707	0.498681669637552	0.6204012521803614
Soraas2019	15031	0.738206066379441	0.6723113487819371	0.7052587075806891
Soraas2019	15032	0.8853865432812801	0.6982323232323232	0.7918094332568016
Soraas2019	15033	0.7975251531884617	0.4587046939988116	0.6281149235936366
Soraas2019	15034	0.7412448629405047	0.783422459893048	0.7623336614167764
Soraas2019	15035	0.7469230901074793	0.6081402257872847	0.677531657947382
Soraas2019	15036	0.8326549611379332	0.4284016636957813	0.6305283124168573
Soraas2019	15037	0.8242514829112136	0.581402257872846	0.7028268703920298
Soraas2019	15038	0.9120242304333755	0.6458333333333334	0.7789287818833545
Soraas2019	15039	0.9087228560912771	0.6991235888294712	0.8039232224603742
Soraas2019	15040	0.822172688352759	0.6369578134284016	0.7295652508905803
Soraas2019	15041	0.7559064734582714	0.7495543672014261	0.7527304203298488
Soraas2019	15042	0.6855205217529858	0.6372549019607843	0.661387711856885
Soraas2019	15043	0.8731897202380208	0.6455733808674985	0.7593815505527597
Soraas2019	15044	0.8463726725366402	0.6477272727272727	0.7470499726319564
Soraas2019	15045	0.889390636354199	0.5496137849079025	0.7195022106310507
Soraas2019	15046	0.8259218628279714	0.5193107546048723	0.6726163087164219
Soraas2019	15047	0.8336914633354262	0.5040478312537137	0.6688696472945699
Soraas2019	15048	0.9260626076368474	0.7083333333333334	0.8171979704850905
Soraas2019	15049	0.820920322459137	0.605169340463458	0.7130448314612976
Soraas2019	15050	0.8525811134170268	0.6372549019607843	0.7449180076889055
Soraas2019	15051	0.7017574391949244	0.533645276292335	0.6177013577436297
Soraas2019	15052	0.8694962257715294	0.6657754010695188	0.7676358134205241
Soraas2019	15053	0.5893502782047674	0.605169340463458	0.5972598093341127
Soraas2019	15054	0.7164682310029418	0.6767676767676768	0.6966179538853092
Soraas2019	15055	0.8423034181084271	0.5344622697563873	0.6883828439324072
Soraas2019	15056	0.7304527567007005	0.5221516636957814	0.626302210198241
Soraas2019	15057	0.7464217532090835	0.6423054070112894	0.6943635801101864
Soraas2019	15058	0.8745964477838624	0.5959595959595959	0.7352780218717292
Soraas2019	15059	0.7921063317883991	0.6182412358882947	0.705173783838347
Soraas2019	15060	0.8143850782491212	0.6092171717171717	0.7118011249831464
Soraas2019	15061	0.723189487672449	0.6820038621509209	0.702596674911685
Soraas2019	15062	0.8767344409773116	0.5959595959595959	0.7363470184684537
Soraas2019	15063	0.7049402368517316	0.6925133689839572	0.6987268029178444
Soraas2019	15064	0.8690919305351313	0.5790998217468806	0.7240958761410059
Soraas2019	15065	0.7446912062296678	0.6030897207367796	0.6738904634832237
Soraas2019	15066	0.8063281577663463	0.4958407605466429	0.6510844591564946
Soraas2019	15067	0.7500730308458616	0.5609774212715389	0.6555252260587003
Soraas2019	15068	0.7988793674373575	0.5744578134284016	0.6866685904328795
Soraas2019	15069	0.8986597779084362	0.47029114676173495	0.6844754623350856
Soraas2019	15070	0.828521363529699	0.47029114676173495	0.6494062551457169
Soraas2019	15071	0.8651454399177071	0.6102198455139632	0.7376826427158352
Soraas2019	15072	0.6911295296550715	0.6032754010695188	0.6472024653622952
Soraas2019	15073	0.8249117616526523	0.4746174985145573	0.6497646300836049
Soraas2019	15074	0.8058372009624246	0.605169340463458	0.7055032707129414
Soraas2019	15075	0.731835322198234	0.5940656565656566	0.6629504893819453
Soraas2019	15076	0.8616752604440703	0.5321598336304219	0.6969175470372461
Soraas2019	15077	0.8265588725055818	0.5120506535947712	0.6693047630501765
Soraas2019	15078	0.8077589867293049	0.5243612596553774	0.6660601231923411
Soraas2019	15079	0.8614163394385154	0.5867498514557338	0.7240830954471246
Soraas2019	15080	0.7157871198568873	0.5321598336304219	0.6239734767436546
Soraas2019	15081	0.7870642209687498	0.6378119429590018	0.7124380819638758
Soraas2019	15082	0.8342404621709771	0.6253713606654783	0.7298059114182277
Soraas2019	15083	0.8597428802987159	0.6463346702317291	0.7530387752652226
Soraas2019	15084	0.7483161436483657	0.5879382055852644	0.6681271746168151
Soraas2019	15085	0.6918289320557027	0.7445038621509209	0.7181663971033119
Soraas2019	15086	0.8429387949511788	0.6428624480095069	0.7429006214803429
Soraas2019	15087	0.8799115661020765	0.4587046939988116	0.6693081300504441
Soraas2019	15088	0.8764851882260789	0.5928587344028521	0.7346719613144654
Soraas2019	15089	0.8430831988524297	0.47890671420083186	0.6609949565266308
Soraas2019	15090	0.7534402091647171	0.7748811645870468	0.7641606868758819
Soraas2019	15091	0.7856663694949874	0.6991235888294712	0.7423949791622293
Soraas2019	15092	0.919342795107789	0.6745580808080808	0.7969504379579349
Soraas2019	15093	0.8772139036174423	0.4587046939988117	0.667959298808127
Soraas2019	15094	0.9160744788275152	0.5395127748068925	0.7277936268172038
Soraas2019	15095	0.8563084802591234	0.5665478312537137	0.7114281557564186
Soraas2019	15096	0.83031107179714	0.783422459893048	0.8068667658450941
Soraas2019	15097	0.8122310355414029	0.5138331847890671	0.663032110165235
Soraas2019	15098	0.6721582651491558	0.6372549019607843	0.65470658355497
Soraas2019	15099	0.7950794145126128	0.6758764111705289	0.7354779128415708
Soraas2019	15100	0.5507304655925312	0.7474747474747475	0.6491026065336394
Soraas2019	15101	0.6379974192474193	0.4898989898989899	0.5639482045732046
Soraas2019	15102	0.6883990802199457	0.5728609625668449	0.6306300213933953
Soraas2019	15103	0.8522190698214059	0.601010101010101	0.7266145854157535
Soraas2019	15104	0.6954104332200308	0.5959595959595959	0.6456850145898134
Soraas2019	15105	0.6978210450540172	0.6372549019607843	0.6675379735074007
Soraas2019	15106	0.8357159145954375	0.5930629827688652	0.7143894486821514
Soraas2019	15107	0.8355351880000605	0.5294117647058824	0.6824734763529714
Soraas2019	15108	0.9243008593970133	0.49910873440285203	0.7117047968999327
Soraas2019	15109	0.8747357293868921	0.6565656565656566	0.7656506929762743
Soraas2019	15110	0.841348589583219	0.5950683303624481	0.7182084599728336
Soraas2019	15111	0.7483885364258668	0.5019496434937611	0.6251690899598139
Soraas2019	15112	0.8622863052175886	0.5881238859180036	0.7252050955677961
Soraas2019	15113	0.8753105868490484	0.5135360962566845	0.6944233415528664
Soraas2019	15114	0.8237829202261489	0.7262700534759358	0.7750264868510424
Soraas2019	15115	0.8432506827196592	0.6372549019607843	0.7402527923402218
Soraas2019	15116	0.7715567269544684	0.667260843731432	0.7194087853429503
Soraas2019	15117	0.7715171947263475	0.5849673202614379	0.6782422574938927
Soraas2019	15118	0.8699058616821775	0.5950683303624481	0.7324870960223129
Soraas2019	15119	0.8068234963841339	0.46880570409982175	0.6378146002419778
Soraas2019	15120	0.7481077607000446	0.4637551990493167	0.6059314798746807
Soraas2019	15121	0.8812209462364262	0.5864527629233511	0.7338368545798887
Soraas2019	15122	0.7156801531801532	0.6400958110516934	0.6778879821159234
Soraas2019	15123	0.7342034900084435	0.605169340463458	0.6696864152359507
Soraas2019	15124	0.8799631740808211	0.6470588235294118	0.7635109988051165
Soraas2019	15125	0.867808661926309	0.7332144979203803	0.8005115799233447
Soraas2019	15126	0.9096397788258254	0.6614861853832442	0.7855629821045348
Soraas2019	15127	0.7495685226825878	0.6719028520499108	0.7107356873662494
Soraas2019	15128	0.8627853174976797	0.6423054070112894	0.7525453622544845
Soraas2019	15129	0.8729886847295755	0.4637551990493167	0.668371941889446
Soraas2019	15130	0.8997318471002682	0.7209224598930483	0.8103271534966583
Soraas2019	15131	0.8842145787847145	0.5879382055852644	0.7360763921849895
Soraas2019	15132	0.8597634008446106	0.6161616161616162	0.7379625085031134
Soraas2019	15133	0.853676005756789	0.641284165181224	0.7474800854690065
Soraas2019	15134	0.8266375999169521	0.5200720439691028	0.6733548219430274
Soraas2019	15135	0.8027109451763438	0.5056446821152704	0.6541778136458071
Soraas2019	15136	0.8241764708316821	0.6397987225193108	0.7319875966754965
Soraas2019	15137	0.6897566900460723	0.6367349970291146	0.6632458435375934
Soraas2019	15138	0.8175307239131265	0.4637551990493167	0.6406429614812217
Soraas2019	15139	0.7271865350782257	0.6698232323232324	0.698504883700729
Soraas2019	15140	0.8829800350608183	0.4587046939988116	0.6708423645298149
Soraas2019	15141	0.6985091574888702	0.5849673202614379	0.641738238875154
Soraas2019	15142	0.8719058499280259	0.605169340463458	0.738537595195742
Soraas2019	15143	0.8054691479627927	0.5373031788472965	0.6713861634050446
Soraas2019	15144	0.8548435568559408	0.5690916518122401	0.7119676043340905
Soraas2019	15145	0.6953348718864595	0.6614861853832442	0.6784105286348519
Soraas2019	15146	0.8267370673452963	0.5726567142008319	0.6996968907730641
Soraas2019	15147	0.6948178908152075	0.6182412358882947	0.6565295633517512
Soraas2019	15148	0.8306315816437274	0.5881238859180036	0.7093777337808655
Soraas2019	15149	0.7013313595519975	0.6517008318478907	0.6765160956999441
Soraas2019	15150	0.7541485787571166	0.5747549019607843	0.6644517403589505
Soraas2019	15151	0.8083303534601463	0.47029114676173495	0.6393107501109406
Soraas2019	15152	0.6737846479153933	0.6614861853832442	0.6676354166493188
Soraas2019	15153	0.744383523453291	0.4958407605466429	0.6201121419999669
Soraas2019	15154	0.8851671976142365	0.4637551990493167	0.6744611983317765
Soraas2019	15155	0.8476673187152427	0.6102198455139631	0.7289435821146029
Soraas2019	15156	0.7378672272396969	0.6094028520499108	0.6736350396448039
Soraas2019	15157	0.7405654321198997	0.6559343434343434	0.6982498877771215
Soraas2019	15158	0.8729779112816048	0.6032754010695188	0.7381266561755618
Soraas2019	15159	0.8765848976604791	0.46880570409982175	0.6726953008801504
Soraas2019	15160	0.7776467718328184	0.6657754010695188	0.7217110864511687
Soraas2019	15161	0.7831783601014372	0.49910873440285203	0.6411435472521446
Soraas2019	15162	0.7957031133960718	0.783422459893048	0.7895627866445599
Soraas2019	15163	0.8274364953931517	0.6614861853832442	0.7444613403881979
Soraas2019	15164	0.7418786373216276	0.783422459893048	0.7626505486073378
Soraas2019	15165	0.7026294387124347	0.5460487225193107	0.6243390806158726
Soraas2019	15166	0.8229089541140583	0.5940656565656566	0.7084873053398575
Soraas2019	15167	0.8803827751196173	0.6565656565656566	0.768474215842637
Soraas2019	15168	0.7061946151014978	0.658013963161022	0.6821042891312599
Soraas2019	15169	0.8773020732993899	0.5895907605466428	0.7334464169230164
Soraas2019	15170	0.8522729280126875	0.710802881758764	0.7815379048857258
Soraas2019	15171	0.7628091943834341	0.5748663101604278	0.6688377522719309
Soraas2019	15172	0.7938047714399504	0.5675133689839572	0.6806590702119538
Soraas2019	15173	0.6904566810649102	0.49910873440285203	0.5947827077338811
Soraas2019	15174	0.8078801827742605	0.6081402257872847	0.7080102042807725
Soraas2019	15175	0.8929233604170052	0.4898989898989899	0.6914111751579975
Soraas2019	15176	0.7462674957018849	0.5120506535947712	0.629159074648328
Soraas2019	15177	0.857525462147029	0.5845588235294118	0.7210421428382203
Soraas2019	15178	0.7137927861612072	0.6400958110516934	0.6769442986064503
Soraas2019	15179	0.8034738266472566	0.680926916221034	0.7422003714341453
Soraas2019	15180	0.8391146437262068	0.46048722519310753	0.6498009344596571
Soraas2019	15181	0.7013877724373578	0.47029114676173495	0.5858394595995464
Soraas2019	15182	0.8942840105630803	0.680926916221034	0.7876054633920571
Soraas2019	15183	0.8985414862243231	0.5254382055852644	0.7119898459047938
Soraas2019	15184	0.8043499328329051	0.49910873440285203	0.6517293336178785
Soraas2019	15185	0.923739830860574	0.5715983363042186	0.7476690835823963
Soraas2019	15186	0.8142582610818402	0.49910873440285203	0.6566834977423461
Soraas2019	15187	0.7025129595666532	0.5715983363042186	0.6370556479354359
Soraas2019	15188	0.8880022221368375	0.5959595959595959	0.7419809090482168
Soraas2019	15189	0.8217315630106328	0.69281045751634	0.7572710102634863
Soraas2019	15190	0.8585656078064985	0.6167557932263815	0.73766070051644
Soraas2019	15191	0.8099125263479873	0.7064393939393939	0.7581759601436906
Soraas2019	15192	0.8243659174833263	0.5849673202614379	0.7046666188723821
Soraas2019	15193	0.8363222198195365	0.6316844919786097	0.7340033558990731
Soraas2019	15194	0.8784402091647171	0.7114898989898991	0.7949650540773081
Soraas2019	15195	0.6909291513495449	0.606951871657754	0.6489405115036495
Soraas2019	15196	0.8616048808295923	0.5665478312537137	0.714076356041653
Soraas2019	15197	0.8220395642160306	0.7184343434343434	0.770236953825187
Soraas2019	15198	0.8212435238810566	0.5849673202614379	0.7031054220712473
Soraas2019	15199	0.8679145733206225	0.5950683303624481	0.7314914518415353
Soraas2019	15200	0.8121407845151594	0.5056446821152704	0.6588927333152148
Soraas2019	15201	0.7103606780613211	0.6428624480095069	0.6766115630354139
Soraas2019	15202	0.7434005802678854	0.49481951871657753	0.6191100494922315
Soraas2019	15203	0.8366430074053912	0.5928587344028521	0.7147508709041217
Soraas2019	15204	0.8901370506357089	0.5294117647058824	0.7097744076707957
Soraas2019	15205	0.7383033633033633	0.4284016636957813	0.5833525134995723
Soraas2019	15206	0.8538920220106772	0.6496212121212122	0.7517566170659447
Soraas2019	15207	0.7614152152947381	0.5460487225193107	0.6537319689070245
Soraas2019	15208	0.7469226509924185	0.587121212121212	0.6670219315568153
Soraas2019	15209	0.7191029006771404	0.47890671420083186	0.5990048074389862
Soraas2019	15210	0.641350540524347	0.6334670231729055	0.6374087818486263
Soraas2019	15211	0.7559589533273745	0.6094028520499108	0.6826809026886427
Soraas2019	15212	0.8391572824383515	0.5138517528223411	0.6765045176303464
Soraas2019	15213	0.6405172088370469	0.6363636363636364	0.6384404226003416
Soraas2019	15214	0.9212323156866985	0.5798054070112894	0.7505188613489939
Soraas2019	15215	0.8186831648203957	0.498681669637552	0.6586824172289738
Soraas2019	15216	0.8716260939243156	0.533645276292335	0.7026356851083253
Soraas2019	15217	0.7590076625118191	0.5980392156862745	0.6785234390990468
Soraas2019	15218	0.6960802355539197	0.5280934343434344	0.612086834948677
Soraas2019	15219	0.9000034457881565	0.5879382055852644	0.7439708256867105
Soraas2019	15220	0.8779973177374345	0.6681149732620321	0.7730561454997333
Soraas2019	15221	0.8433897803542846	0.5334595959595959	0.6884246881569402
Soraas2019	15222	0.7618785393181083	0.5748663101604278	0.6683724247392681
Soraas2019	15223	0.7592546596905332	0.4958407605466429	0.627547710118588
Soraas2019	15224	0.5921529432498267	0.49910873440285203	0.5456308388263393
Soraas2019	15225	0.8395916737991539	0.5748663101604278	0.7072289919797908
Soraas2019	15226	0.8635900100534537	0.5496137849079025	0.706601897480678
Soraas2019	15227	0.8498893536554774	0.5496137849079025	0.6997515692816899
Soraas2019	15228	0.8252262443438915	0.5193107546048723	0.6722684994743819
Soraas2019	15229	0.8650794293223001	0.6167557932263814	0.7409176112743407
Soraas2019	15230	0.8283610788671518	0.4284016636957813	0.6283813712814665
Soraas2019	15231	0.7192106139474561	0.5056446821152704	0.6124276480313633
Soraas2019	15232	0.683663601620258	0.5763517528223411	0.6300076772212995
Soraas2019	15233	0.7859609430816862	0.5243612596553774	0.6551611013685318
Soraas2019	15234	0.8768402649981598	0.6378119429590018	0.7573261039785808
Soraas2019	15235	0.8209113880612355	0.6167557932263815	0.7188335906438086
Soraas2019	15236	0.9316962107659782	0.5879382055852644	0.7598172081756214
Soraas2019	15237	0.8548351925180295	0.6498997326203209	0.7523674625691752
Soraas2019	15238	0.8367138238295616	0.6032754010695188	0.7199946124495402
Soraas2019	15239	0.7485207100591715	0.6363265002970885	0.6924236051781301
Soraas2019	15240	0.9168317591751742	0.5056446821152704	0.7112382206452224
Soraas2019	15241	0.8145729212864522	0.605169340463458	0.7098711308749551
Soraas2019	15242	0.7401255964009003	0.6032754010695188	0.6717004987352095
Soraas2019	15243	0.7244007679230352	0.5921717171717172	0.6582862425473762
Soraas2019	15244	0.7619243105073067	0.5546642899584077	0.6582943002328572
Soraas2019	15245	0.8165919500892668	0.6167557932263815	0.7166738716578241
Soraas2019	15246	0.7432429636082778	0.6400958110516934	0.6916693873299856
Soraas2019	15247	0.6868163887394657	0.7837195484254308	0.7352679685824483
Soraas2019	15248	0.8167835181409843	0.6030897207367796	0.7099366194388819
Soraas2019	15249	0.9014332417731344	0.492739898989899	0.6970865703815168
Soraas2019	15250	0.8831266772443244	0.5331439393939393	0.7081353083191319
Soraas2019	15251	0.8870340186129659	0.7105057932263815	0.7987699059196738
Soraas2019	15252	0.6854624716525668	0.6047608437314319	0.6451116576919993
Soraas2019	15253	0.7385656185057137	0.6745580808080808	0.7065618496568973
Soraas2019	15254	0.834906968404285	0.6470588235294118	0.7409828959668484
Soraas2019	15255	0.8328806225924588	0.6455733808674986	0.7392270017299787
Soraas2019	15256	0.8127488939206292	0.5252525252525252	0.6690007095865772
Soraas2019	15257	0.6935732655996893	0.7070335710041592	0.7003034183019243
Soraas2019	15258	0.8341512268324508	0.605169340463458	0.7196602836479544
Soraas2019	15259	0.8004082822789658	0.577707219251337	0.6890577507651514
Soraas2019	15260	0.7355860206372787	0.6758764111705289	0.7057312159039038
Soraas2019	15261	0.6814587234627721	0.5092097445038621	0.5953342339833172
Soraas2019	15262	0.8827384790127858	0.5395127748068925	0.7111256269098392
Soraas2019	15263	0.6657087851419836	0.6988265002970886	0.6822676427195361
Soraas2019	15264	0.6913308989232382	0.5252525252525252	0.6082917120878817
Soraas2019	15265	0.891134506519122	0.4958407605466429	0.6934876335328825
Soraas2019	15266	0.8167618405306504	0.6766377005347594	0.7466997705327049
Soraas2019	15267	0.7178534185113132	0.6114824717765893	0.6646679451439512
Soraas2019	15268	0.8099299781602668	0.547534165181224	0.6787320716707455
Soraas2019	15269	0.6793361833847663	0.5665478312537137	0.62294200731924
Soraas2019	15270	0.8373279617159667	0.680926916221034	0.7591274389685003
Soraas2019	15271	0.873288474385358	0.5546642899584077	0.7139763821718828
Soraas2019	15272	0.7568977839785673	0.5344622697563873	0.6456800268674774
Soraas2019	15273	0.710565244472127	0.5849673202614379	0.6477662823667825
Soraas2019	15274	0.8660652675894401	0.6102198455139632	0.7381425565517017
Soraas2019	15275	0.7127444002502847	0.4746174985145573	0.593680949382421
Soraas2019	15276	0.7564447783234302	0.606951871657754	0.6816983249905921
Soraas2019	15277	0.8160157150541766	0.6363265002970885	0.7261711076756325
Soraas2019	15278	0.8558244081499896	0.5477198455139632	0.7017721268319764
Soraas2019	15279	0.8545550266198039	0.45662507427213317	0.6555900504459685
Soraas2019	15280	0.8333887497808032	0.4958407605466429	0.664614755163723
Soraas2019	15281	0.886031302282126	0.45662507427213317	0.6713281882771296
Soraas2019	15282	0.9124665398703861	0.47029114676173495	0.6913788433160605
Soraas2019	15283	0.9168628189436022	0.63031045751634	0.7735866382299711
Soraas2019	15284	0.7395930655039967	0.6133764111705288	0.6764847383372627
Soraas2019	15285	0.7984472854217936	0.617052881758764	0.7077500835902788
Soraas2019	15286	0.6679468721323925	0.46451648841354726	0.5662316802729699
Soraas2019	15287	0.7829887723612422	0.5864527629233511	0.6847207676422966
Soraas2019	15288	0.8301731733575626	0.6316844919786097	0.7309288326680861
Soraas2019	15289	0.7339801438931146	0.6477272727272727	0.6908537083101937
Soraas2019	15290	0.8203049650328071	0.6715871954842543	0.7459460802585307
Soraas2019	15291	0.7396554893494918	0.6565656565656566	0.6981105729575742
Soraas2019	15292	0.8372979619559646	0.7070335710041592	0.7721657664800619
Soraas2019	15293	0.772025359434564	0.5726567142008319	0.6723410368176979
Soraas2019	15294	0.8818918761836719	0.5223559120617944	0.7021238941227332
Soraas2019	15295	0.7836379288524594	0.5942513368983957	0.6889446328754276
Soraas2019	15296	0.9346587881565754	0.5200720439691028	0.7273654160628391
Soraas2019	15297	0.7842845296121823	0.6518865121806298	0.7180855208964061
Soraas2019	15298	0.753728739400854	0.601010101010101	0.6773694202054775
Soraas2019	15299	0.7795978209097405	0.5763517528223411	0.6779747868660408
Soraas2019	15300	0.7977970915723952	0.6022727272727273	0.7000349094225613
Soraas2019	15301	0.827447687265501	0.707330659536542	0.7673891734010214
Soraas2019	15302	0.8077763729538515	0.6518865121806298	0.7298314425672406
Soraas2019	15303	0.8485001840264998	0.6657754010695188	0.7571377925480094
Soraas2019	15304	0.8440995498240578	0.6982323232323232	0.7711659365281904
Soraas2019	15305	0.8612298876334263	0.6574569221628045	0.7593434048981154
Soraas2019	15306	0.7910592473732507	0.6253713606654784	0.7082153040193646
Soraas2019	15307	0.681555118296009	0.554552881758764	0.6180540000273865
Soraas2019	15308	0.8636947429434012	0.45662507427213317	0.6601599086077672
Soraas2019	15309	0.8571539916115314	0.658013963161022	0.7575839773862767
Soraas2019	15310	0.859104398816235	0.5830733808674985	0.7210888898418668
Soraas2019	15311	0.7279222325661954	0.498681669637552	0.6133019511018737
Soraas2019	15312	0.8876791344848523	0.5546642899584077	0.7211717122216299
Soraas2019	15313	0.7270961157600835	0.7739898989898991	0.7505430073749912
Soraas2019	15314	0.8783693454804933	0.6300133689839572	0.7541913572322252
Soraas2019	15315	0.7029835886111189	0.5135360962566845	0.6082598424339016
Soraas2019	15316	0.9026870565332104	0.5092097445038621	0.7059484005185362
Soraas2019	15317	0.7907849494446803	0.5864527629233511	0.6886188561840156
Soraas2019	15318	0.7870642209687498	0.5344622697563873	0.6607632453625686
Soraas2019	15319	0.8156934357220139	0.63031045751634	0.7230019466191769
Soraas2019	15320	0.7805302377376571	0.6707144979203803	0.7256223678290187
Soraas2019	15321	0.8834246249106931	0.4746174985145573	0.6790210617126252
Soraas2019	15322	0.8852132819301082	0.5221516636957814	0.7036824728129447
Soraas2019	15323	0.7451330720561491	0.5881238859180036	0.6666284789870763
Soraas2019	15324	0.8997065885610775	0.6670380273321449	0.7833723079466113
Soraas2019	15325	0.8382698432918031	0.7689393939393939	0.8036046186155985
Soraas2019	15326	0.8200541741397261	0.5321598336304219	0.676107003885074
Soraas2019	15327	0.822525419527682	0.46048722519310753	0.6415063223603947
Soraas2019	15328	0.7084029330992893	0.7335858585858586	0.720994395842574
Soraas2019	15329	0.7312753036437247	0.6451463161021984	0.6882108098729616
Soraas2019	15330	0.8964119698131326	0.5959595959595959	0.7461857828863643
Soraas2019	15331	0.8415552059276756	0.7053624480095069	0.7734588269685913
Soraas2019	15332	0.8324674376246732	0.6619875222816399	0.7472274799531566
Soraas2019	15333	0.8454691593236485	0.6614861853832442	0.7534776723534464
Soraas2019	15334	0.8710999442873588	0.725378787878788	0.7982393660830733
Soraas2019	15335	0.6385616666545957	0.667260843731432	0.6529112551930139
Soraas2019	15336	0.7158533246795888	0.7083333333333334	0.712093329006461
Soraas2019	15337	0.8167482683653478	0.5243612596553774	0.6705547640103626
Soraas2019	15338	0.7180091580246379	0.6486185383244206	0.6833138481745293
Soraas2019	15339	0.792101090072091	0.6047608437314319	0.6984309669017614
Soraas2019	15340	0.7722718135837332	0.5748663101604278	0.6735690618720804
Soraas2019	15341	0.843207962282202	0.5748663101604278	0.7090371362213148
Soraas2019	15342	0.7145099482560783	0.5344622697563873	0.6244861090062328
Soraas2019	15343	0.7305412199136896	0.5340352049910874	0.6322882124523885
Soraas2019	15344	0.9115028838011054	0.577707219251337	0.7446050515262213
Soraas2019	15345	0.8565691002059782	0.618426916221034	0.7374980082135061
Soraas2019	15346	0.8450974358315945	0.5665478312537137	0.7058226335426541
Soraas2019	15347	0.6970844355622778	0.47890671420083186	0.5879955748815548
Soraas2019	15348	0.6805806941387396	0.5019496434937611	0.5912651688162504
Soraas2019	15349	0.7152682843472318	0.5432449494949495	0.6292566169210907
Soraas2019	15350	0.8310722678131585	0.5294117647058824	0.6802420162595204
Soraas2019	15351	0.8601631309327148	0.6392045454545455	0.7496838381936302
Soraas2019	15352	0.8722233648704237	0.49910873440285203	0.6856660496366379
Soraas2019	15353	0.8791208791208791	0.6455733808674985	0.7623471299941889
Soraas2019	15354	0.6843116024302573	0.5763517528223411	0.6303316776262993
Soraas2019	15355	0.7896615947951537	0.6092171717171717	0.6994393832561627
Soraas2019	15356	0.7089879734316463	0.5929887106357695	0.6509883420337079
Soraas2019	15357	0.871305591685444	0.5959595959595959	0.7336325938225199
Soraas2019	15358	0.7267035290291104	0.667260843731432	0.6969821863802712
Soraas2019	15359	0.8225635582758263	0.5879382055852644	0.7052508819305454
Soraas2019	15360	0.6878240686439068	0.7158533868092691	0.701838727726588
Soraas2019	15361	0.8803005283327288	0.6717171717171717	0.7760088500249502
Soraas2019	15362	0.6829508632393249	0.5294117647058824	0.6061813139726036
Soraas2019	15363	0.845390953156091	0.5395127748068925	0.6924518639814918
Soraas2019	15364	0.8608034035136002	0.6602978312537136	0.7605506173836569
Soraas2019	15365	0.8616126520538286	0.617052881758764	0.7393327669062963
Soraas2019	15366	0.8922257512472445	0.720513963161022	0.8063698572041332
Soraas2019	15367	0.9016767546179312	0.5252525252525252	0.7134646399352282
Soraas2019	15368	0.7503810292271832	0.5928587344028521	0.6716198818150176
Soraas2019	15369	0.8456604888849969	0.6470588235294118	0.7463596562072043
Soraas2019	15370	0.8291522838646462	0.6657754010695188	0.7474638424670825
Soraas2019	15371	0.6970921148023117	0.7180629827688652	0.7075775487855884
Soraas2019	15372	0.6205476273349576	0.7262700534759358	0.6734088404054467
Soraas2019	15373	0.836831682968914	0.49910873440285203	0.667970208685883
Soraas2019	15374	0.7357201801726246	0.5538472964943554	0.64478373833349
Soraas2019	15375	0.740578259651184	0.6614861853832442	0.7010322225172141
Soraas2019	15376	0.741012432001981	0.6464275103980986	0.6937199712000398
Soraas2019	15377	0.8509210208036617	0.47890671420083186	0.6649138675022468
Soraas2019	15378	0.8293524590095755	0.5355392156862745	0.682445837347925
Soraas2019	15379	0.7787207457200866	0.7003119429590018	0.7395163443395443
Soraas2019	15380	0.8014062523171834	0.4212715389185977	0.6113388956178906
Soraas2019	15381	0.6953927482773636	0.5830733808674985	0.6392330645724311
Soraas2019	15382	0.7195574252819333	0.7306149732620321	0.7250861992719827
Soraas2019	15383	0.9041214383571645	0.5019496434937611	0.7030355409254628
Soraas2019	15384	0.7052328458034135	0.7323232323232324	0.7187780390633229
Soraas2019	15385	0.7172435505131344	0.6518865121806298	0.6845650313468821
Soraas2019	15386	0.920748993341028	0.5252525252525252	0.7230007592967767
Soraas2019	15387	0.8378091326917736	0.4587046939988117	0.6482569133452927
Soraas2019	15388	0.8993106820994967	0.45662507427213317	0.6779678781858149
Soraas2019	15389	0.7609162203625448	0.618426916221034	0.6896715682917893
Soraas2019	15390	0.7352121682527041	0.6723113487819371	0.7037617585173206
Soraas2019	15391	0.8790856579318119	0.6464275103980986	0.7627565841649553
Soraas2019	15392	0.7231321310268679	0.6565656565656566	0.6898488937962622
Soraas2019	15393	0.7368175600049744	0.6102198455139632	0.6735187027594689
Soraas2019	15394	0.613614803830359	0.6463346702317291	0.629974737031044
Soraas2019	15395	0.8792348122753479	0.6758764111705288	0.7775556117229383
Soraas2019	15396	0.8823956070919633	0.5395127748068925	0.7109541909494279
Soraas2019	15397	0.7213806178738305	0.7114898989898991	0.7164352584318647
Soraas2019	15398	0.8710219015127921	0.720513963161022	0.7957679323369071
Soraas2019	15399	0.8062605136444698	0.6470588235294118	0.7266596685869409
Soraas2019	15400	0.6626056012530921	0.6723113487819371	0.6674584750175145
Soraas2019	15401	0.8264042553609007	0.5748663101604278	0.7006352827606642
Soraas2019	15402	0.8715056992830772	0.7323232323232324	0.8019144658031547
Soraas2019	15403	0.8677467642235347	0.6717171717171717	0.7697319679703531
Soraas2019	15404	0.8049708499434902	0.5725638740344623	0.6887673619889763
Soraas2019	15405	0.8432506827196592	0.6603163992869875	0.7517835410033233
Soraas2019	15406	0.7599853886483594	0.7149621212121212	0.7374737549302404
Soraas2019	15407	0.8300017290401905	0.5665478312537137	0.6982747801469521
Soraas2019	15408	0.7912561381749783	0.667260843731432	0.7292584909532052
Soraas2019	15409	0.8725203334467998	0.5790998217468806	0.7258100775968401
Soraas2019	15410	0.7711586658955081	0.5331439393939393	0.6521513026447237
Soraas2019	15411	0.84990497944302	0.6397987225193108	0.7448518509811655
Soraas2019	15412	0.8012300170406751	0.6517008318478907	0.726465424444283
Soraas2019	15413	0.9225133840518456	0.5778371954842544	0.75017528976805
Soraas2019	15414	0.8803295017426843	0.5677361853832442	0.7240328435629643
Soraas2019	15415	0.6990033297054764	0.45662507427213317	0.5778142019888048
Soraas2019	15416	0.8511658620017754	0.6715871954842543	0.7613765287430148
Soraas2019	15417	0.6162587412587412	0.5373031788472965	0.5767809600530189
Soraas2019	15418	0.6823694108671983	0.5665478312537137	0.6244586210604559
Soraas2019	15419	0.7093865064571683	0.6574569221628045	0.6834217143099863
Soraas2019	15420	0.8585215813201643	0.5432449494949495	0.700883265407557
Soraas2019	15421	0.8978585517047056	0.4587046939988116	0.6782816228517586
Soraas2019	15422	0.840755302429109	0.4958407605466429	0.6682980314878759
Soraas2019	15423	0.836943914761446	0.5243612596553774	0.6806525872084117
Soraas2019	15424	0.8305665711748002	0.46048722519310753	0.6455268981839538
Soraas2019	15425	0.8469250048197416	0.5928587344028521	0.7198918696112968
Soraas2019	15426	0.8056809924218832	0.5193107546048723	0.6624958735133777
Soraas2019	15427	0.7941483280552106	0.6657754010695188	0.7299618645623647
Soraas2019	15428	0.8460848783470242	0.5040478312537137	0.6750663548003689
Soraas2019	15429	0.8024605286751035	0.5405897207367796	0.6715251247059415
Soraas2019	15430	0.8563865284513057	0.5665478312537137	0.7114671798525096
Soraas2019	15431	0.8316770409470015	0.680926916221034	0.7563019785840177
Soraas2019	15432	0.8014640555126386	0.606951871657754	0.7042079635851963
Soraas2019	15433	0.8345798068780285	0.5744392453951277	0.7045095261365781
Soraas2019	15434	0.7462165027954502	0.47029114676173495	0.6082538247785926
Soraas2019	15435	0.845382281051488	0.6092171717171717	0.7272997263843299
Soraas2019	15436	0.7823494886105309	0.498681669637552	0.6405155791240414
Soraas2019	15437	0.7050804153007335	0.5223559120617944	0.613718163681264
Soraas2019	15438	0.7965855660306028	0.6657754010695188	0.7311804835500608
Soraas2019	15439	0.8646508686994517	0.6161616161616162	0.740406242430534
Soraas2019	15440	0.7459259583588742	0.7089275103980986	0.7274267343784864
Soraas2019	15441	0.8730895427561853	0.6470588235294118	0.7600741831427986
Soraas2019	15442	0.7476860085219219	0.6455733808674985	0.6966296946947101
Soraas2019	15443	0.7693238134414605	0.5763517528223411	0.6728377831319008
Soraas2019	15444	0.7227952429204664	0.63031045751634	0.6765528502184032
Soraas2019	15445	0.9052550014088475	0.5395127748068925	0.72238388810787
Soraas2019	15446	0.912931012485966	0.5040478312537137	0.7084894218698399
Soraas2019	15447	0.7485207100591715	0.5830733808674985	0.6657970454633351
Soraas2019	15448	0.7991271548963857	0.6657754010695188	0.7324512779829523
Soraas2019	15449	0.849551258458141	0.6092171717171717	0.7293842150876564
Soraas2019	15450	0.8416149268438987	0.4746174985145573	0.658116212679228
Soraas2019	15451	0.7544823058575295	0.5748663101604278	0.6646743080089786
Soraas2019	15452	0.8580692150589745	0.6486185383244206	0.7533438766916976
Soraas2019	15453	0.7965979701809661	0.5959595959595959	0.696278783070281
Soraas2019	15454	0.8698102450260703	0.7089275103980986	0.7893688777120844
Soraas2019	15455	0.8898731160876909	0.7149621212121212	0.8024176186499061
Soraas2019	15456	0.7411947027331642	0.5980392156862745	0.6696169592097194
Soraas2019	15457	0.8603034954249529	0.7695335710041592	0.8149185332145561
Soraas2019	15458	0.8450845911253152	0.7695335710041592	0.8073090810647372
Soraas2019	15459	0.8411654135338347	0.5294117647058824	0.6852885891198586
Soraas2019	15460	0.8258034981213119	0.6423054070112894	0.7340544525663006
Soraas2019	15461	0.8622222076169445	0.5138517528223411	0.6880369802196428
Soraas2019	15462	0.8233006952358735	0.6167557932263815	0.7200282442311274
Soraas2019	15463	0.8455906639998092	0.5725638740344623	0.7090772690171357
Soraas2019	15464	0.8105041243586135	0.6670380273321449	0.7387710758453792
Soraas2019	15465	0.8610257551506021	0.5940656565656566	0.7275457058581294
Soraas2019	15466	0.696754097295893	0.5517676767676768	0.624260887031785
Soraas2019	15467	0.7448127530364373	0.49910873440285203	0.6219607437196447
Soraas2019	15468	0.8356040244585136	0.5243612596553774	0.6799826420569455
Soraas2019	15469	0.8869528724089887	0.5864527629233511	0.7367028176661699
Soraas2019	15470	0.7041516919612896	0.5879382055852644	0.646044948773277
Soraas2019	15471	0.8204647916186378	0.5322526737967914	0.6763587327077146
Soraas2019	15472	0.8295257374204742	0.5879382055852644	0.7087319715028693
Soraas2019	15473	0.7817676509536974	0.5395127748068925	0.660640212880295
Soraas2019	15474	0.8221178203524497	0.5280934343434344	0.6751056273479421
Soraas2019	15475	0.8748277426368001	0.6463346702317291	0.7605812064342645
Soraas2019	15476	0.8427727023738256	0.4633281342840166	0.6530504183289211
Soraas2019	15477	0.78819018990613	0.707330659536542	0.747760424721336
Soraas2019	15478	0.5439626163310375	0.4898989898989899	0.5169308031150137
Soraas2019	15479	0.7362052472211591	0.5980392156862745	0.6671222314537169
Soraas2019	15480	0.8611124637476427	0.6455733808674985	0.7533429223075706
Soraas2019	15481	0.779647717094756	0.5252525252525252	0.6524501211736407
Soraas2019	15482	0.7965609072330219	0.581402257872846	0.688981582552934
Soraas2019	15483	0.8246958150208924	0.5280934343434344	0.6763946246821634
Soraas2019	15484	0.8860875966139125	0.6455733808674985	0.7658304887407055
Soraas2019	15485	0.8018680037910808	0.5546642899584077	0.6782661468747442
Soraas2019	15486	0.8323109469070302	0.5056446821152704	0.6689778145111502
Soraas2019	15487	0.8189379089593427	0.5138517528223411	0.6663948308908418
Soraas2019	15488	0.6816536059427502	0.5879382055852644	0.6347959057640074
Soraas2019	15489	0.8371557592205364	0.5243612596553774	0.6807585094379569
Soraas2019	15490	0.7695318319110253	0.5280934343434344	0.6488126331272298
Soraas2019	15491	0.9093940115611941	0.5221516636957814	0.7157728376284878
Soraas2019	15492	0.6756877542612796	0.45662507427213317	0.5661564142667064
Soraas2019	15493	0.8722348665266622	0.5959595959595959	0.7340972312431291
Soraas2019	15494	0.8295399131312445	0.533645276292335	0.6815925947117898
Soraas2019	15495	0.7188776136144559	0.5725638740344623	0.6457207438244591
Soraas2019	15496	0.6876808167352843	0.6717171717171717	0.6796989942262279
Soraas2019	15497	0.9180352256098421	0.498681669637552	0.708358447623697
Soraas2019	15498	0.8686241938635919	0.7089275103980986	0.7887758521308452
Soraas2019	15499	0.6845742369233565	0.46880570409982175	0.5766899705115891
Soraas2019	15500	0.6845036458489552	0.47029114676173495	0.577397396305345
Soraas2019	15501	0.8142225421637187	0.4284016636957813	0.62131210292975
Soraas2019	15502	0.8443525209041086	0.45662507427213317	0.6504887975881208
Soraas2019	15503	0.8342222815740874	0.5993946821152704	0.7168084818446789
Soraas2019	15504	0.8252061206095459	0.5120506535947712	0.6686283871021586
Soraas2019	15505	0.8571608772861009	0.5344622697563873	0.6958115735212441
Soraas2019	15506	0.7761341222879684	0.7323232323232324	0.7542286773056004
Soraas2019	15507	0.8335743324043418	0.5496137849079025	0.6915940586561221
Soraas2019	15508	0.7464964185611959	0.5928587344028521	0.669677576482024
Soraas2019	15509	0.8630382775119616	0.6367349970291146	0.7498866372705382
Soraas2019	15510	0.610943240883336	0.4587046939988116	0.5348239674410737
Soraas2019	15511	0.8935460824005717	0.7739898989898991	0.8337679906952353
Soraas2019	15512	0.8675920829319755	0.6657754010695188	0.7666837420007472
Soraas2019	15513	0.8340355241924068	0.6603163992869875	0.7471759617396971
Soraas2019	15514	0.7998903236162108	0.601010101010101	0.700450212313156
Soraas2019	15515	0.7092644197907355	0.6182412358882947	0.6637528278395151
Soraas2019	15516	0.9201728886168911	0.6092171717171717	0.7646950301670314
Soraas2019	15517	0.8842606741663549	0.7323232323232324	0.8082919532447936
Soraas2019	15518	0.8153611094787566	0.5879382055852644	0.7016496575320106
Soraas2019	15519	0.8926042997250428	0.7003119429590018	0.7964581213420223
Soraas2019	15520	0.7982404439581051	0.605169340463458	0.7017048922107816
Soraas2019	15521	0.7984579523041062	0.4898989898989899	0.644178471101548
Soraas2019	15522	0.8272890207410885	0.5738636363636364	0.7005763285523624
Soraas2019	15523	0.8592841424024928	0.5224673202614379	0.6908757313319653
Soraas2019	15524	0.8492615584780385	0.5715983363042186	0.7104299473911286
Soraas2019	15525	0.7710270498732038	0.5092097445038621	0.6401183971885329
Soraas2019	15526	0.846886283850788	0.5438391265597148	0.6953627052052513
Soraas2019	15527	0.7781124071609902	0.4587046939988116	0.6184085505799009
Soraas2019	15528	0.7918317912197962	0.6707144979203803	0.7312731445700882
Soraas2019	15529	0.843273617447424	0.5959595959595959	0.7196166067035099
Soraas2019	15530	0.817785692479695	0.617052881758764	0.7174192871192295
Soraas2019	15531	0.816451755099246	0.4212715389185977	0.6188616470089219
Soraas2019	15532	0.7588459192426361	0.6766377005347594	0.7177418098886977
Soraas2019	15533	0.8124421007859479	0.5950683303624481	0.703755215574198
Soraas2019	15534	0.9121873601511611	0.5798054070112894	0.7459963835812252
Soraas2019	15535	0.7844022964215273	0.5321598336304219	0.6582810650259745
Soraas2019	15536	0.6897678987476115	0.5056446821152704	0.597706290431441
Soraas2019	15537	0.7723292619253452	0.680926916221034	0.7266280890731895
Soraas2019	15538	0.6326303588449337	0.5135360962566845	0.5730832275508091
Soraas2019	15539	0.815441405462839	0.4898989898989899	0.6526701976809145
Soraas2019	15540	0.7574626672640042	0.5881238859180036	0.6727932765910039
Soraas2019	15541	0.8189662901201362	0.5710784313725491	0.6950223607463426
Soraas2019	15542	0.8071707084492867	0.6715871954842543	0.7393789519667705
Soraas2019	15543	0.8160071488236209	0.6032754010695187	0.7096412749465698
Soraas2019	15544	0.8679692782737458	0.6565656565656566	0.7622674674197012
Soraas2019	15545	0.8471907372670012	0.5675133689839572	0.7073520531254792
Soraas2019	15546	0.7887443438914027	0.6594065656565656	0.7240754547739842
Soraas2019	15547	0.8566152839408654	0.5243612596553774	0.6904882717981213
Soraas2019	15548	0.7302112352331951	0.710802881758764	0.7205070584959796
Soraas2019	15549	0.9039391980568451	0.5331439393939393	0.7185415687253922
Soraas2019	15550	0.754571579810978	0.46048722519310753	0.6075294025020428
Soraas2019	15551	0.9031593406593407	0.6719028520499108	0.7875310963546258
Soraas2019	15552	0.713117865794029	0.5715983363042186	0.6423581010491238
Soraas2019	15553	0.8161558612856541	0.5243612596553774	0.6702585604705158
Soraas2019	15554	0.849551258458141	0.617052881758764	0.7333020701084525
Soraas2019	15555	0.8045980594116363	0.6518865121806298	0.728242285796133
Soraas2019	15556	0.8884347496648599	0.5715983363042186	0.7300165429845393
Soraas2019	15557	0.7772459313063528	0.6253713606654784	0.7013086459859156
Soraas2019	15558	0.8449396420044193	0.6253713606654784	0.7351555013349489
Soraas2019	15559	0.8788775327236865	0.5344622697563873	0.7066699012400369
Soraas2019	15560	0.9321699971854771	0.6681149732620321	0.8001424852237546
Soraas2019	15561	0.8135995444580822	0.6594065656565656	0.7365030550573239
Soraas2019	15562	0.8528632220492687	0.6602978312537136	0.7565805266514911
Soraas2019	15563	0.8456604888849969	0.5546642899584077	0.7001623894217023
Soraas2019	15564	0.9059752460119104	0.5138331847890671	0.7099042154004888
Soraas2019	15565	0.8346789750695442	0.7474747474747475	0.7910768612721459
Soraas2019	15566	0.7690890342546053	0.5849673202614379	0.6770281772580216
Soraas2019	15567	0.7321998598567424	0.5950683303624481	0.6636340951095953
Soraas2019	15568	0.8335409529741512	0.5334595959595959	0.6835002744668736
Soraas2019	15569	0.8048383684858593	0.5849673202614379	0.6949028443736487
Soraas2019	15570	0.89268687571855	0.6133764111705288	0.7530316434445394
Soraas2019	15571	0.8667648141332353	0.6498997326203209	0.7583322733767781
Soraas2019	15572	0.7679257042275023	0.5725638740344623	0.6702447891309823
Soraas2019	15573	0.8791543438497033	0.5395127748068925	0.7093335593282979
Soraas2019	15574	0.8878116516756945	0.5879382055852644	0.7378749286304795
Soraas2019	15575	0.8648411226911368	0.6496212121212122	0.7572311674061745
Soraas2019	15576	0.8079845402925857	0.4958407605466429	0.6519126504196143
Soraas2019	15577	0.8048066059258507	0.6334670231729055	0.7191368145493782
Soraas2019	15578	0.8250100026249664	0.680926916221034	0.7529684594230002
Soraas2019	15579	0.71222771046234	0.6372549019607843	0.6747413062115621
Soraas2019	15580	0.8050773176232172	0.6455733808674985	0.7253253492453579
Soraas2019	15581	0.7148597339193314	0.5294117647058824	0.622135749312607
Soraas2019	15582	0.7678817353753801	0.7222222222222222	0.7450519787988011
Soraas2019	15583	0.81266771019678	0.49910873440285203	0.655888222299816
Soraas2019	15584	0.7626702106340115	0.720922459893048	0.7417963352635297
Soraas2019	15585	0.7428574714758925	0.7180629827688652	0.7304602271223788
Soraas2019	15586	0.8243019693281938	0.641284165181224	0.7327930672547089
Soraas2019	15587	0.8777273670998369	0.5728609625668449	0.7252941648333409
Soraas2019	15588	0.8874473923904298	0.4746174985145573	0.6810324454524935
Soraas2019	15589	0.8214249729789144	0.554552881758764	0.6879889273688392
Soraas2019	15590	0.7265897139095077	0.5538472964943554	0.6402185052019316
Soraas2019	15591	0.8762226302712133	0.5056446821152704	0.6909336561932418
Soraas2019	15592	0.8417854195627974	0.5728609625668449	0.7073231910648212
Soraas2019	15593	0.7613356195086964	0.6092171717171717	0.6852763956129341
Soraas2019	15594	0.6882394214649403	0.5496137849079025	0.6189266031864213
Soraas2019	15595	0.8448091833347251	0.5193107546048723	0.6820599689697987
Soraas2019	15596	0.7030660677791502	0.6253713606654783	0.6642187142223142
Soraas2019	15597	0.7992404312513752	0.6022727272727273	0.7007565792620513
Soraas2019	15598	0.8609110188057556	0.5092097445038621	0.6850603816548089
Soraas2019	15599	0.8178526938648396	0.6758764111705288	0.7468645525176842
Soraas2019	15600	0.7766562246200256	0.6657754010695188	0.7212158128447722
Soraas2019	15601	0.7524021109606271	0.5665478312537137	0.6594749711071703
Soraas2019	15602	0.9088982605129861	0.45662507427213317	0.6827616673925596
Soraas2019	15603	0.7538416296066235	0.581402257872846	0.6676219437397348
Soraas2019	15604	0.8313714149627464	0.7041740938799762	0.7677727544213613
Soraas2019	15605	0.8952810010502319	0.5340352049910874	0.7146581030206596
Soraas2019	15606	0.6938630279976434	0.5665478312537137	0.6302054296256785
Soraas2019	15607	0.7404894160523962	0.5929887106357695	0.6667390633440828
Soraas2019	15608	0.7247986394807066	0.5040478312537137	0.6144232353672101
Soraas2019	15609	0.6834350252578292	0.7105057932263815	0.6969704092421054
Soraas2019	15610	0.8662818209941834	0.47029114676173495	0.6682864838779592
Soraas2019	15611	0.707573943804054	0.5665478312537137	0.6370608875288839
Soraas2019	15612	0.7086582328320394	0.5763517528223411	0.6425049928271902
Soraas2019	15613	0.8945575452994163	0.46048722519310753	0.677522385246262
Soraas2019	15614	0.844951691358574	0.6316844919786097	0.7383180916685919
Soraas2019	15615	0.9097108051537954	0.6574569221628045	0.7835838636582999
Soraas2019	15616	0.8817897590224336	0.5577094474153298	0.7197496032188817
Soraas2019	15617	0.7111340683239031	0.6486185383244206	0.6798763033241619
Soraas2019	15618	0.8959539032978446	0.7064393939393939	0.8011966486186193
Soraas2019	15619	0.8135922664097976	0.7332144979203803	0.773403382165089
Soraas2019	15620	0.7625073386564218	0.5675133689839572	0.6650103538201895
Soraas2019	15621	0.9267131199152666	0.5373031788472965	0.7320081493812816
Soraas2019	15622	0.8339926129280737	0.6029597445038621	0.7184761787159679
Soraas2019	15623	0.8435176577605284	0.6719028520499108	0.7577102549052197
Soraas2019	15624	0.8329852051723814	0.6455733808674985	0.7392792930199399
Soraas2019	15625	0.7535227851582244	0.7083333333333334	0.7309280592457789
Soraas2019	15626	0.8521485183993421	0.5849673202614379	0.71855791933039
Soraas2019	15627	0.7671612862861333	0.5243612596553774	0.6457612729707554
Soraas2019	15628	0.8571599770397105	0.658422459893048	0.7577912184663793
Soraas2019	15629	0.715184781480328	0.69281045751634	0.703997619498334
Soraas2019	15630	0.5533334474582945	0.6603163992869875	0.606824923372641
Soraas2019	15631	0.8206306767128281	0.5040478312537137	0.6623392539832709
Soraas2019	15632	0.8156237145207734	0.5710784313725491	0.6933510729466612
Soraas2019	15633	0.8403207712477084	0.5153371954842544	0.6778289833659814
Soraas2019	15634	0.8700079689303314	0.6392045454545455	0.7546062571924385
Soraas2019	15635	0.8922803622566023	0.707330659536542	0.7998055108965721
Soraas2019	15636	0.8873847529929819	0.5959595959595959	0.7416721744762889
Soraas2019	15637	0.8614366402827941	0.5790998217468806	0.7202682310148374
Soraas2019	15638	0.8175494945690784	0.6451463161021984	0.7313479053356384
Soraas2019	15639	0.8029822741361202	0.5517676767676768	0.6773749754518985
Soraas2019	15640	0.8225629950743072	0.523544266191325	0.6730536306328161
Soraas2019	15641	0.8483805529233012	0.6363636363636364	0.7423720946434688
Soraas2019	15642	0.6958050778958096	0.5193107546048723	0.607557916250341
Soraas2019	15643	0.7373251748251749	0.7430184194890077	0.7401717971570914
Soraas2019	15644	0.7383325845980645	0.6363636363636364	0.6873481104808504
Soraas2019	15645	0.8823696467986082	0.5959595959595959	0.7391646213791021
Soraas2019	15646	0.8374317021447844	0.6498997326203209	0.7436657173825526
Soraas2019	15647	0.7852594828515175	0.45662507427213317	0.6209422785618253
Soraas2019	15648	0.6934063098923781	0.5675133689839572	0.6304598394381676
Soraas2019	15649	0.5638133915907694	0.5477198455139632	0.5557666185523663
Soraas2019	15650	0.922907823838001	0.6451463161021984	0.7840270699700997
Soraas2019	15651	0.8103029791146287	0.5052361853832442	0.6577695822489364
Soraas2019	15652	0.8420395394079605	0.6167557932263814	0.729397666317171
Soraas2019	15653	0.9492514829112136	0.5959595959595959	0.7726055394354048
Soraas2019	15654	0.8526245426400225	0.49910873440285203	0.6758666385214372
Soraas2019	15655	0.79542386653299	0.5040478312537137	0.6497358488933518
Soraas2019	15656	0.8337001792420303	0.5395127748068925	0.6866064770244614
Soraas2019	15657	0.869532019441224	0.5710784313725491	0.7203052254068866
Soraas2019	15658	0.8239861071044575	0.492739898989899	0.6583630030471783
Soraas2019	15659	0.9048243423243423	0.725378787878788	0.8151015651015652
Soraas2019	15660	0.8729512128668974	0.6505124777183601	0.7617318452926287
Soraas2019	15661	0.8712785582430626	0.49910873440285203	0.6851936463229573
Soraas2019	15662	0.8956183135749699	0.6161616161616162	0.7558899648682931
Soraas2019	15663	0.8766402957802696	0.6428624480095069	0.7597513718948883
Soraas2019	15664	0.807375673861742	0.5744392453951277	0.6909074596284348
Soraas2019	15665	0.834021073393543	0.5959595959595959	0.7149903346765695
Soraas2019	15666	0.7976258277077408	0.5744578134284016	0.6860418205680712
Soraas2019	15667	0.8992523784661794	0.6167557932263815	0.7580040858462804
Soraas2019	15668	0.6409150824695501	0.5373031788472965	0.5891091306584233
Soraas2019	15669	0.8181128846673522	0.617052881758764	0.7175828832130582
Soraas2019	15670	0.7548091668790048	0.492739898989899	0.623774532934452
Soraas2019	15671	0.7796500764088562	0.5524546939988116	0.6660523852038339
Soraas2019	15672	0.7840515140322127	0.5959595959595959	0.6900055549959043
Soraas2019	15673	0.8529787520172134	0.6616161616161617	0.7572974568166875
Soraas2019	15674	0.6303982976842862	0.5778371954842544	0.6041177465842703
Soraas2019	15675	0.7850444288584322	0.5778371954842544	0.6814408121713433
Soraas2019	15676	0.7505450015571473	0.6766377005347594	0.7135913510459533
Soraas2019	15677	0.774578692423715	0.7695335710041592	0.7720561317139372
Soraas2019	15678	0.7203795946056009	0.5959595959595959	0.6581695952825983
Soraas2019	15679	0.9235470411941	0.5778371954842544	0.7506921183391773
Soraas2019	15680	0.8295085382189455	0.6470588235294118	0.7382836808741786
Soraas2019	15681	0.8787899254363792	0.6657754010695188	0.772282663252949
Soraas2019	15682	0.8388744423126918	0.7828282828282829	0.8108513625704874
Soraas2019	15683	0.7392344497607655	0.47029114676173495	0.6047627982612502
Soraas2019	15684	0.8330037232752165	0.707330659536542	0.7701671914058792
Soraas2019	15685	0.8474506262967803	0.6094028520499108	0.7284267391733455
Soraas2019	15686	0.7555909003277426	0.5959595959595959	0.6757752481436692
Soraas2019	15687	0.8618538743997739	0.5355392156862745	0.6986965450430243
Soraas2019	15688	0.7757197677491199	0.5294117647058824	0.6525657662275011
Soraas2019	15689	0.8742892814100246	0.667260843731432	0.7707750625707284
Soraas2019	15690	0.8507503945462941	0.6400958110516934	0.7454231027989937
Soraas2019	15691	0.864345518033827	0.5524546939988116	0.7084001060163193
Soraas2019	15692	0.8969064815528812	0.5747549019607843	0.7358306917568327
Soraas2019	15693	0.706019869323563	0.5744578134284016	0.6402388413759823
Soraas2019	15694	0.865961762596378	0.5123663101604278	0.6891640363784028
Soraas2019	15695	0.8062723300411399	0.6574569221628045	0.7318646261019721
Soraas2019	15696	0.8391968951238322	0.6102198455139631	0.7247083703188977
Soraas2019	15697	0.6669018965530593	0.6081402257872847	0.637521061170172
Soraas2019	15698	0.746773072922156	0.618426916221034	0.682599994571595
Soraas2019	15699	0.7163191258213882	0.6498997326203209	0.6831094292208546
Soraas2019	15700	0.8216102183270446	0.5748663101604278	0.6982382642437361
Soraas2019	15701	0.9044386985563457	0.7356654783125371	0.8200520884344414
Soraas2019	15702	0.8142915521011497	0.5864527629233511	0.7003721575122503
Soraas2019	15703	0.8348350710504697	0.6232917409387998	0.7290634059946348
Soraas2019	15704	0.7296748382333544	0.49910873440285203	0.6143917863181032
Soraas2019	15705	0.773985500423689	0.49481951871657753	0.6344025095701332
Soraas2019	15706	0.9027077573589201	0.5959595959595959	0.749333676659258
Soraas2019	15707	0.8446443262619734	0.5849673202614379	0.7148058232617056
Soraas2019	15708	0.744385882767391	0.6369578134284016	0.6906718480978964
Soraas2019	15709	0.8139770865849059	0.6486185383244206	0.7312978124546632
Soraas2019	15710	0.8305248891905737	0.5200720439691028	0.6752984665798383
Soraas2019	15711	0.6832732750725407	0.5959595959595959	0.6396164355160683
Soraas2019	15712	0.8552985102592706	0.6367349970291146	0.7460167536441926
Soraas2019	15713	0.7290044638222776	0.4587046939988117	0.5938545789105446
Soraas2019	15714	0.6782152485652626	0.5294117647058824	0.6038135066355725
Soraas2019	15715	0.6897286150382127	0.6614861853832442	0.6756074002107284
Soraas2019	15716	0.8633608715845559	0.6195967023172906	0.7414787869509232
Soraas2019	15717	0.7090874633949675	0.720922459893048	0.7150049616440077
Soraas2019	15718	0.9260952590316724	0.6363636363636364	0.7812294476976545
Soraas2019	15719	0.8325482294358812	0.6498997326203209	0.741223981028101
Soraas2019	15720	0.7292297508849622	0.49910873440285203	0.6141692426439072
Soraas2019	15721	0.6999105545617174	0.7323232323232324	0.7161168934424749
Soraas2019	15722	0.8519589727897561	0.5940656565656566	0.7230123146777063
Soraas2019	15723	0.7872326133816965	0.605169340463458	0.6962009769225772
Soraas2019	15724	0.710206628728896	0.7344028520499108	0.7223047403894034
Soraas2019	15725	0.7781584137859441	0.5879382055852644	0.6830483096856043
Soraas2019	15726	0.8585436276165519	0.7222222222222222	0.790382924919387
Soraas2019	15727	0.7577602778855016	0.5921717171717172	0.6749659975286094
Soraas2019	15728	0.7719460027152335	0.5405897207367796	0.6562678617260065
Soraas2019	15729	0.8287227478403949	0.5980392156862745	0.7133809817633348
Soraas2019	15730	0.8201601030548399	0.5864527629233511	0.7033064329890955
Soraas2019	15731	0.8359940245660545	0.5715983363042186	0.7037961804351366
Soraas2019	15732	0.7304931910195068	0.4284016636957813	0.5794474273576441
Soraas2019	15733	0.8123219952379165	0.6602978312537136	0.7363099132458151
Soraas2019	15734	0.8068205411322821	0.6506238859180037	0.7287222135251429
Soraas2019	15735	0.7094043906989403	0.6574569221628045	0.6834306564308724
Soraas2019	15736	0.8506847601870227	0.4284016636957813	0.639543211941402
Soraas2019	15737	0.8424390786691889	0.725378787878788	0.7839089332739884
Soraas2019	15738	0.8789931391145966	0.5092097445038621	0.6941014418092294
Soraas2019	15739	0.701412830467125	0.6603163992869875	0.6808646148770563
Soraas2019	15740	0.7767429909089123	0.5928587344028521	0.6848008626558821
Soraas2019	15741	0.8443174297378232	0.5056446821152704	0.6749810559265468
Soraas2019	15742	0.7309052009409792	0.4587046939988117	0.5948049474698954
Soraas2019	15743	0.7052016113456891	0.605169340463458	0.6551854759045737
Soraas2019	15744	0.7136859311795758	0.5950683303624481	0.654377130771012
Soraas2019	15745	0.6930422698476554	0.6486185383244206	0.670830404086038
Soraas2019	15746	0.7360665571756807	0.5849673202614379	0.6605169387185593
Soraas2019	15747	0.8602451689108535	0.5517676767676768	0.7060064228392651
Soraas2019	15748	0.8950092135526652	0.5322526737967914	0.7136309436747283
Soraas2019	15749	0.7794588232704729	0.5092097445038621	0.6443342838871675
Soraas2019	15750	0.7529733118778406	0.7262700534759358	0.7396216826768882
Soraas2019	15751	0.8608518967089946	0.5056446821152704	0.6832482894121326
Soraas2019	15752	0.9237045006275776	0.5362448009506833	0.7299746507891305
Soraas2019	15753	0.9097927776018351	0.5477198455139632	0.7287563115578992
Soraas2019	15754	0.8371557592205364	0.5949569221628045	0.7160563406916705
Soraas2019	15755	0.8834973472982524	0.47890671420083186	0.6812020307495421
Soraas2019	15756	0.881256900993743	0.680926916221034	0.7810919086073884
Soraas2019	15757	0.898547800628584	0.6559343434343434	0.7772410720314638
Soraas2019	15758	0.8397765507494014	0.6334670231729055	0.7366217869611534
Soraas2019	15759	0.892766418308214	0.47029114676173495	0.6815287825349745
Soraas2019	15760	0.6730842511517034	0.7203282828282829	0.6967062669899932
Soraas2019	15761	0.8166308467272982	0.680926916221034	0.748778881474166
Soraas2019	15762	0.83534770183377	0.5438391265597148	0.6895934141967424
Soraas2019	15763	0.7415827386667619	0.5352235591206179	0.6384031488936899
Soraas2019	15764	0.7948607696775866	0.4633281342840166	0.6290944519808016
Soraas2019	15765	0.7545974010906137	0.5980392156862745	0.6763183083884441
Soraas2019	15766	0.8248790604618681	0.49910873440285203	0.66199389743236
Soraas2019	15767	0.7211358142532232	0.6080102495543672	0.6645730319037952
Soraas2019	15768	0.6270409479581306	0.5334595959595959	0.5802502719588633
Soraas2019	15769	0.8454200994686825	0.5395127748068925	0.6924664371377875
Soraas2019	15770	0.9021235175081329	0.5895907605466428	0.7458571390273878
Soraas2019	15771	0.8978363067431894	0.5193107546048723	0.7085735306740308
Soraas2019	15772	0.7401988615298332	0.5344622697563873	0.6373305656431103
Soraas2019	15773	0.7485207100591715	0.5092097445038621	0.6288652272815168
Soraas2019	15774	0.8092403717313719	0.7695335710041592	0.7893869713677655
Soraas2019	15775	0.8286275248259553	0.4898989898989899	0.6592632573624726
Soraas2019	15776	0.8476429103959469	0.6363636363636364	0.7420032733797917
Soraas2019	15777	0.8421315526578685	0.6102198455139631	0.7261756990859158
Soraas2019	15778	0.934981684981685	0.5665478312537137	0.7507647581176993
Soraas2019	15779	0.7542306863573832	0.7142008318478906	0.7342157591026369
Soraas2019	15780	0.8941087981785656	0.6568256090314913	0.7754672036050285
Soraas2019	15781	0.7471337109346159	0.707330659536542	0.727232185235579
Soraas2019	15782	0.7272632900163264	0.6758764111705289	0.7015698505934276
Soraas2019	15783	0.7936924153880571	0.6464275103980986	0.7200599628930779
Soraas2019	15784	0.7118728805952231	0.5959595959595959	0.6539162382774095
Soraas2019	15785	0.839890204262674	0.4958407605466429	0.6678654824046585
Soraas2019	15786	0.9055686960098726	0.6670380273321449	0.7863033616710087
Soraas2019	15787	0.8958866012926504	0.6666295306001188	0.7812580659463846
Soraas2019	15788	0.8615192084380484	0.6473559120617943	0.7544375602499214
Soraas2019	15789	0.8647821476768845	0.5778371954842544	0.7213096715805695
Soraas2019	15790	0.8522774184670427	0.5577094474153298	0.7049934329411862
Soraas2019	15791	0.763753274589188	0.6574569221628045	0.7106050983759962
Soraas2019	15792	0.8529340017028115	0.4284016636957813	0.6406678326992964
Soraas2019	15793	0.8267628711041317	0.5243612596553774	0.6755620653797545
Soraas2019	15794	0.7966618724016319	0.4637551990493167	0.6302085357254743
Soraas2019	15795	0.8840251595669553	0.5959595959595959	0.7399923777632755
Soraas2019	15796	0.7976258277077408	0.49910873440285203	0.6483672810552964
Soraas2019	15797	0.8601040268178278	0.641284165181224	0.7506940959995259
Soraas2019	15798	0.7258896334423729	0.5879382055852644	0.6569139195138187
Soraas2019	15799	0.9125802378196359	0.5778371954842544	0.7452087166519452
Soraas2019	15800	0.7135765198324737	0.5950683303624481	0.6543224250974609
Soraas2019	15801	0.7569952967426133	0.6032754010695188	0.6801353489060661
Soraas2019	15802	0.8532700312899918	0.5138517528223411	0.6835608920561664
Soraas2019	15803	0.654594604113835	0.658422459893048	0.6565085320034415
Soraas2019	15804	0.8872891814068284	0.6363636363636364	0.7618264088852325
Soraas2019	15805	0.8137291487582186	0.7203282828282829	0.7670287157932507
Soraas2019	15806	0.7084863343570773	0.5609774212715389	0.6347318778143081
Soraas2019	15807	0.7888419679471121	0.6758764111705289	0.7323591895588205
Soraas2019	15808	0.8942489578964488	0.6464646464646465	0.7703568021805476
Soraas2019	15809	0.8727427802955199	0.533645276292335	0.7031940282939275
Soraas2019	15810	0.7627759359850887	0.6420083184789067	0.7023921272319977
Soraas2019	15811	0.6663441071169655	0.5845588235294118	0.6254514653231886
Soraas2019	15812	0.7582639220543042	0.7127153891859774	0.7354896556201408
Soraas2019	15813	0.7692007643989567	0.6369578134284016	0.7030792889136792
Soraas2019	15814	0.836184536989546	0.6767676767676768	0.7564761068786114
Soraas2019	15815	0.7831535598695	0.6477272727272727	0.7154404162983863
Soraas2019	15816	0.8292870723045128	0.5334595959595959	0.6813733341320544
Soraas2019	15817	0.7112514678304152	0.6614861853832442	0.6863688266068297
Soraas2019	15818	0.6526221636380755	0.46451648841354726	0.5585693260258113
Soraas2019	15819	0.7472501099112085	0.5628713606654784	0.6550607352883435
Soraas2019	15820	0.7357793824962088	0.5496137849079025	0.6426965837020556
Soraas2019	15821	0.8112250335994085	0.542669340463458	0.6769471870314332
Soraas2019	15822	0.7968355593814589	0.6715871954842543	0.7342113774328566
Soraas2019	15823	0.7160573807394479	0.6420083184789067	0.6790328496091773
Soraas2019	15824	0.7763396101545551	0.6628787878787878	0.7196091990166715
Soraas2019	15825	0.8130804676916156	0.6334670231729055	0.7232737454322605
Soraas2019	15826	0.806260421717902	0.6167557932263815	0.7115081074721418
Soraas2019	15827	0.6861842730709626	0.5798054070112894	0.632994840041126
Soraas2019	15828	0.8776509665545055	0.6719028520499108	0.7747769093022081
Soraas2019	15829	0.7300433947254619	0.5950683303624481	0.6625558625439549
Soraas2019	15830	0.8614348113187122	0.5538472964943554	0.7076410539065339
Soraas2019	15831	0.864042096097105	0.6767676767676768	0.7704048864323909
Soraas2019	15832	0.7270750405425328	0.4587046939988117	0.5928898672706723
Soraas2019	15833	0.8002943313731598	0.5221516636957814	0.6612229975344706
Soraas2019	15834	0.8998727045955552	0.5084855912061794	0.7041791479008673
Soraas2019	15835	0.8771278064041221	0.6133764111705288	0.7452521087873254
Soraas2019	15836	0.8399955699762687	0.6464646464646465	0.7432301082204575
Soraas2019	15837	0.7910735098235099	0.5993946821152704	0.6952340959693901
Soraas2019	15838	0.807973759986144	0.5677361853832442	0.6878549726846941
Soraas2019	15839	0.7949046687346782	0.712121212121212	0.7535129404279451
Soraas2019	15840	0.8409116904425866	0.6723113487819371	0.7566115196122618
Soraas2019	15841	0.7239396310603741	0.5710784313725491	0.6475090312164615
Soraas2019	15842	0.7432830327567169	0.5763517528223411	0.659817392789529
Soraas2019	15843	0.7495465354036333	0.6253713606654784	0.6874589480345559
Soraas2019	15844	0.7902431498138116	0.46880570409982175	0.6295244269568167
Soraas2019	15845	0.8298581400866966	0.6518865121806298	0.7408723261336632
Soraas2019	15846	0.7545177121100514	0.6367349970291146	0.695626354569583
Soraas2019	15847	0.7151553941414623	0.5040478312537137	0.6096016126975881
Soraas2019	15848	0.5610935881743715	0.4898989898989899	0.5254962890366807
Soraas2019	15849	0.6867400402378276	0.5763517528223411	0.6315458965300844
Soraas2019	15850	0.7959220266912576	0.6717171717171717	0.7338195992042147
Soraas2019	15851	0.7439561035267654	0.5710784313725491	0.6575172674496572
Soraas2019	15852	0.8882734736938672	0.47029114676173495	0.6792823102278011
Soraas2019	15853	0.8038628038628038	0.581402257872846	0.692632530867825
Soraas2019	15854	0.8724994046201477	0.5294117647058824	0.7009555846630151
Soraas2019	15855	0.8185075330317206	0.6253713606654783	0.7219394468485995
Soraas2019	15856	0.8261687344793719	0.7142008318478906	0.7701847831636313
Soraas2019	15857	0.7324006465006606	0.6032754010695188	0.6678380237850897
Soraas2019	15858	0.8667166983266609	0.6161616161616162	0.7414391572441386
Soraas2019	15859	0.8222844324445896	0.47890671420083186	0.6505955733227107
Soraas2019	15860	0.8514631428403118	0.4898989898989899	0.6706810663696509
Soraas2019	15861	0.8623254697394374	0.6565656565656566	0.759445563152547
Soraas2019	15862	0.8109948340270343	0.5715983363042186	0.6912965851656265
Soraas2019	15863	0.78594415031662	0.616421568627451	0.7011828594720355
Soraas2019	15864	0.7809391430194002	0.6363636363636364	0.7086513896915183
Soraas2019	15865	0.8746842182336236	0.547534165181224	0.7111091917074238
Soraas2019	15866	0.8776875264134136	0.47029114676173495	0.6739893365875743
Soraas2019	15867	0.7260721734405944	0.6032754010695187	0.6646737872550565
Soraas2019	15868	0.8909437312836239	0.4746174985145573	0.6827806148990906
Soraas2019	15869	0.6930597236771325	0.4637551990493167	0.5784074613632246
Soraas2019	15870	0.8650128940826616	0.49910873440285203	0.6820608142427568
Soraas2019	15871	0.7109184674974149	0.7105057932263815	0.7107121303618982
Soraas2019	15872	0.8802863802863802	0.5352235591206179	0.707754969703499
Soraas2019	15873	0.8073794320734345	0.5959595959595959	0.7016695140165152
Soraas2019	15874	0.8915585200331846	0.6506238859180037	0.7710912029755941
Soraas2019	15875	0.8917451797825101	0.5254382055852644	0.7085916926838873
Soraas2019	15876	0.7628447205727511	0.69281045751634	0.7278275890445456
Soraas2019	15877	0.8172259490132793	0.6182412358882947	0.717733592450787
Soraas2019	15878	0.8221208735824619	0.5352235591206179	0.67867221635154
Soraas2019	15879	0.7326295842295983	0.5546642899584077	0.643646937094003
Soraas2019	15880	0.5973762000113789	0.6464646464646465	0.6219204232380127
Soraas2019	15881	0.8173310387742674	0.5546642899584077	0.6859976643663375
Soraas2019	15882	0.8183398228349408	0.5609774212715389	0.6896586220532399
Soraas2019	15883	0.7864502231911139	0.7335858585858586	0.7600180408884862
Soraas2019	15884	0.8717402166377075	0.5344622697563873	0.7031012431970474
Soraas2019	15885	0.8377524190134612	0.6574569221628045	0.7476046705881328
Soraas2019	15886	0.8124018356811878	0.5374331550802139	0.6749174953807009
Soraas2019	15887	0.8063806752705897	0.5503750742721331	0.6783778747713614
Soraas2019	15888	0.7831593170661996	0.5092097445038621	0.6461845307850309
Soraas2019	15889	0.8638982673276553	0.5373031788472965	0.7006007230874759
Soraas2019	15890	0.8148973159094617	0.6493055555555556	0.7321014357325086
Soraas2019	15891	0.764032020610968	0.783422459893048	0.773727240252008
Soraas2019	15892	0.7639957882872863	0.6232917409387998	0.6936437646130431
Soraas2019	15893	0.7243461962202097	0.587121212121212	0.6557337041707109
Soraas2019	15894	0.906793415290732	0.6719028520499108	0.7893481336703214
Soraas2019	15895	0.701278984173721	0.5993946821152704	0.6503368331444956
Soraas2019	15896	0.7459804420542581	0.6114824717765893	0.6787314569154237
Soraas2019	15897	0.6803264212171095	0.4898989898989899	0.5851127055580497
Soraas2019	15898	0.8887677774317451	0.5949569221628045	0.7418623497972747
Soraas2019	15899	0.8135995638231773	0.6253713606654784	0.7194854622443279
Soraas2019	15900	0.9055807251344187	0.6198937908496732	0.762737257992046
Soraas2019	15901	0.854251012145749	0.4898989898989899	0.6720750010223694
Soraas2019	15902	0.7914392203958657	0.6758764111705288	0.7336578157831972
Soraas2019	15903	0.9154668860551214	0.6464646464646465	0.7809657662598839
Soraas2019	15904	0.8192570503392017	0.6102198455139632	0.7147384479265825
Soraas2019	15905	0.7213469629521071	0.6565656565656566	0.6889563097588818
Soraas2019	15906	0.8788141682878526	0.5546642899584077	0.7167392291231302
Soraas2019	15907	0.8872123475674917	0.6568256090314913	0.7720189782994915
Soraas2019	15908	0.7527408488946951	0.5517676767676768	0.6522542628311859
Soraas2019	15909	0.8686186199436864	0.5744578134284016	0.721538216686044
Soraas2019	15910	0.6737661720008016	0.680926916221034	0.6773465441109178
Soraas2019	15911	0.7784575332711102	0.5340352049910874	0.6562463691310988
Soraas2019	15912	0.7163695659004621	0.5665478312537137	0.6414586985770878
Soraas2019	15913	0.8991502683363148	0.5477198455139632	0.7234350569251391
Soraas2019	15914	0.6908759455199084	0.5254382055852644	0.6081570755525865
Soraas2019	15915	0.806995945553991	0.7495543672014261	0.7782751563777086
Soraas2019	15916	0.6909821910773826	0.605169340463458	0.6480757657704204
Soraas2019	15917	0.7737873701405995	0.6758764111705289	0.7248318906555642
Soraas2019	15918	0.8657307604676027	0.46048722519310753	0.6631089928303551
Soraas2019	15919	0.7373642269603101	0.616421568627451	0.6768928977938806
Soraas2019	15920	0.8734817813765182	0.7837195484254308	0.8286006649009745
Soraas2019	15921	0.8970162425091133	0.4587046939988116	0.6778604682539624
Soraas2019	15922	0.8373096202043571	0.6030897207367796	0.7201996704705683
Soraas2019	15923	0.6552263525947737	0.6625074272133095	0.6588668899040415
Soraas2019	15924	0.9039000215470805	0.5395127748068925	0.7217063981769865
Soraas2019	15925	0.8604542635264237	0.5993946821152704	0.729924472820847
Soraas2019	15926	0.7078303136888514	0.6372549019607843	0.6725426078248178
Soraas2019	15927	0.7878865320725785	0.641284165181224	0.7145853486269013
Soraas2019	15928	0.8700200777629928	0.6080102495543672	0.73901516365868
Soraas2019	15929	0.8263179128563743	0.6670380273321449	0.7466779700942596
Soraas2019	15930	0.7093539964966994	0.6029597445038621	0.6561568705002807
Soraas2019	15931	0.8925138126867013	0.5243612596553774	0.7084375361710393
Soraas2019	15932	0.9121356382295794	0.6473559120617943	0.7797457751456869
Soraas2019	15933	0.855338052400476	0.7123811645870468	0.7838596084937615
Soraas2019	15934	0.8040848470415033	0.6397987225193108	0.721941784780407
Soraas2019	15935	0.9144979014724094	0.6458333333333334	0.7801656174028714
Soraas2019	15936	0.8425069647971213	0.581402257872846	0.7119546113349837
Soraas2019	15937	0.8702219225710421	0.47029114676173495	0.6702565346663886
Soraas2019	15938	0.7060831544547213	0.5895907605466428	0.647836957500682
Soraas2019	15939	0.8559771102250764	0.5677361853832442	0.7118566478041604
Soraas2019	15940	0.7323543154527277	0.5056446821152704	0.6189994987839991
Soraas2019	15941	0.7912024885619098	0.4958407605466429	0.6435216245542763
Soraas2019	15942	0.808292725696925	0.5665478312537137	0.6874202784753194
Soraas2019	15943	0.8638967033656798	0.6428624480095069	0.7533795756875934
Soraas2019	15944	0.7211538461538461	0.5748663101604278	0.648010078157137
Soraas2019	15945	0.7048182845306468	0.5738636363636364	0.6393409604471416
Soraas2019	15946	0.7718529580434684	0.47890671420083186	0.6253798361221501
Soraas2019	15947	0.8390710910507291	0.680926916221034	0.7599990036358815
Soraas2019	15948	0.8535330948121646	0.5628713606654784	0.7082022277388215
Soraas2019	15949	0.8348488281639586	0.6161244800950684	0.7254866541295135
Soraas2019	15950	0.8199666473674128	0.49910873440285203	0.6595376908851324
Soraas2019	15951	0.9098054552841683	0.6616161616161617	0.7857108084501649
Soraas2019	15952	0.6799002848044841	0.6060606060606061	0.6429804454325451
Soraas2019	15953	0.7239492963177174	0.46451648841354726	0.5942328923656324
Soraas2019	15954	0.7178956160335654	0.5665478312537137	0.6422217236436396
Soraas2019	15955	0.7644499385002385	0.5373031788472965	0.6508765586737675
Soraas2019	15956	0.9185776516093258	0.5546642899584077	0.7366209707838667
Soraas2019	15957	0.8514878117238799	0.6565656565656566	0.7540267341447682
Soraas2019	15958	0.8770965876229033	0.5517676767676768	0.71443213219529
Soraas2019	15959	0.7780711583555007	0.5665478312537137	0.6723094948046071
Soraas2019	15960	0.86642091303829	0.4212715389185977	0.6438462259784439
Soraas2019	15961	0.8453727644904115	0.5056446821152704	0.675508723302841
Soraas2019	15962	0.8933968557837336	0.6657754010695188	0.7795861284266262
Soraas2019	15963	0.7769553441051916	0.5252525252525252	0.6511039346788584
Soraas2019	15964	0.8093163309715424	0.49910873440285203	0.6542125326871973
Soraas2019	15965	0.6802793956192883	0.6392045454545455	0.659741970536917
Soraas2019	15966	0.8340512087092115	0.7099116161616162	0.7719814124354138
Soraas2019	15967	0.7111903647305211	0.6114824717765893	0.6613364182535553
Soraas2019	15968	0.7979778318847145	0.5331439393939393	0.6655608856393269
Soraas2019	15969	0.889837161330374	0.5656565656565656	0.7277468634934698
Soraas2019	15970	0.8176280830243636	0.6372549019607843	0.727441492492574
Soraas2019	15971	0.751347168351217	0.6707144979203803	0.7110308331357986
Soraas2019	15972	0.7165281443597986	0.6717171717171717	0.6941226580384852
Soraas2019	15973	0.873831733083936	0.6420083184789067	0.7579200257814214
Soraas2019	15974	0.8473408486266268	0.4637551990493167	0.6555480238379718
Soraas2019	15975	0.8665321511593742	0.5496137849079025	0.7080729680336384
Soraas2019	15976	0.799014931979522	0.4587046939988117	0.6288598129891668
Soraas2019	15977	0.7639290534027376	0.5738636363636364	0.668896344883187
Soraas2019	15978	0.7319173466899671	0.6253713606654784	0.6786443536777227
Soraas2019	15979	0.7948622459202913	0.6133764111705288	0.70411932854541
Soraas2019	15980	0.8515065400186858	0.6719028520499108	0.7617046960342984
Soraas2019	15981	0.8418298213054854	0.6094028520499108	0.7256163366776982
Soraas2019	15982	0.840922067136642	0.45662507427213317	0.6487735707043876
Soraas2019	15983	0.8955316049779294	0.6047608437314319	0.7501462243546806
Soraas2019	15984	0.8452890282049494	0.680926916221034	0.7631079722129916
Soraas2019	15985	0.8907180281019291	0.5993946821152704	0.7450563551085998
Soraas2019	15986	0.5945329278025117	0.605169340463458	0.5998511341329849
Soraas2019	15987	0.735407823838001	0.6701017528223411	0.702754788330171
Soraas2019	15988	0.627928723976648	0.5120506535947712	0.5699896887857097
Soraas2019	15989	0.8639591931447135	0.6253713606654784	0.7446652769050959
Soraas2019	15990	0.8217957223375181	0.4898989898989899	0.655847356118254
Soraas2019	15991	0.8698600454230256	0.5930629827688652	0.7314615140959454
Soraas2019	15992	0.7729303305049469	0.5040478312537137	0.6384890808793302
Soraas2019	15993	0.7179517905438252	0.47890671420083186	0.5984292523723285
Soraas2019	15994	0.8743676763872602	0.5929887106357695	0.7336781935115149
Soraas2019	15995	0.8352098417209434	0.6281194295900178	0.7316646356554806
Soraas2019	15996	0.8817683864123492	0.4958407605466429	0.6888045734794961
Soraas2019	15997	0.9160539582816205	0.6464275103980986	0.7812407343398595
Soraas2019	15998	0.8220036542404964	0.6820038621509209	0.7520037581957086
Soraas2019	15999	0.8118821967506178	0.6758764111705288	0.7438793039605733
Soraas2019	16000	0.8546050327132616	0.6423054070112894	0.7484552198622755
Soraas2019	16001	0.8072109801819811	0.7003119429590018	0.7537614615704915
Soraas2019	16002	0.7200901523656942	0.581402257872846	0.6507462051192701
Soraas2019	16003	0.7960067817190498	0.5092097445038621	0.652608263111456
Soraas2019	16004	0.8613135914708271	0.5084855912061794	0.6848995913385032
Soraas2019	16005	0.7309212499941744	0.4212715389185977	0.576096394456386
Soraas2019	16006	0.7019414850598354	0.6463346702317291	0.6741380776457823
Soraas2019	16007	0.8394336691460313	0.6870543672014261	0.7632440181737288
Soraas2019	16008	0.7128782259682751	0.46048722519310753	0.5866827255806913
Soraas2019	16009	0.7590102205486821	0.5665478312537137	0.6627790259011979
Soraas2019	16010	0.9356012725862691	0.6505124777183601	0.7930568751523146
Soraas2019	16011	0.7910186861439097	0.617052881758764	0.7040357839513369
Soraas2019	16012	0.8515812995451004	0.5811794414735592	0.7163803705093298
Soraas2019	16013	0.6816692581843959	0.5294117647058824	0.6055405114451391
Soraas2019	16014	0.8062486846259076	0.4958407605466429	0.6510447225862752
Soraas2019	16015	0.6968207152982598	0.5715983363042186	0.6342095258012392
Soraas2019	16016	0.8616752604440703	0.6506238859180037	0.756149573181037
Soraas2019	16017	0.8656678898416964	0.601010101010101	0.7333389954258986
Soraas2019	16018	0.9254553892562942	0.6195967023172906	0.7725260457867924
Soraas2019	16019	0.7545019083480623	0.606951871657754	0.6807268900029082
Soraas2019	16020	0.7865510701519552	0.680926916221034	0.7337389931864946
Soraas2019	16021	0.5999552772808586	0.5334595959595959	0.5667074366202273
Soraas2019	16022	0.8890771767854905	0.5665478312537137	0.7278125040196021
Soraas2019	16023	0.7086582328320394	0.7739898989898991	0.7413240659109692
Soraas2019	16024	0.7301430719423376	0.5243612596553774	0.6272521657988575
Soraas2019	16025	0.6480567732803869	0.5405897207367796	0.5943232470085833
Soraas2019	16026	0.9018674224232581	0.4633281342840166	0.6825977783536373
Soraas2019	16027	0.7278961907204304	0.6253713606654784	0.6766337756929544
Soraas2019	16028	0.849551258458141	0.5352235591206179	0.6923874087893794
Soraas2019	16029	0.8305823210488013	0.6505124777183601	0.7405473993835807
Soraas2019	16030	0.855244213990344	0.6574569221628045	0.7563505680765743
Soraas2019	16031	0.9333004456843467	0.5438391265597148	0.7385697861220307
Soraas2019	16032	0.7875882277657064	0.5677361853832442	0.6776622065744753
Soraas2019	16033	0.9430031814606008	0.5331439393939393	0.7380735604272701
Soraas2019	16034	0.67720656536446	0.6758764111705289	0.6765414882674945
Soraas2019	16035	0.8588112403223421	0.6455733808674986	0.7521923105949204
Soraas2019	16036	0.8249117616526523	0.6657754010695187	0.7453435813610856
Soraas2019	16037	0.7195446452412396	0.6758764111705289	0.6977105282058842
Soraas2019	16038	0.8406625425856196	0.5609774212715389	0.7008199819285792
Soraas2019	16039	0.8156178198664782	0.5395127748068925	0.6775652973366854
Soraas2019	16040	0.8834052993525489	0.6030897207367796	0.7432475100446643
Soraas2019	16041	0.849709880200771	0.5294117647058824	0.6895608224533267
Soraas2019	16042	0.7068045399270096	0.5331439393939393	0.6199742396604745
Soraas2019	16043	0.7866236327774789	0.7834224598930483	0.7850230463352637
Soraas2019	16044	0.6745405404312286	0.6464646464646465	0.6605025934479376
Soraas2019	16045	0.8377791119529185	0.5294117647058824	0.6835954383294005
Soraas2019	16046	0.8489499625692074	0.7291295306001189	0.7890397465846631
Soraas2019	16047	0.7236771325840152	0.5243612596553774	0.6240191961196964
Soraas2019	16048	0.7028305624012242	0.783422459893048	0.7431265111471361
Soraas2019	16049	0.8709658327036773	0.45662507427213317	0.6637954534879053
Soraas2019	16050	0.8200468307342453	0.45662507427213317	0.6383359525031893
Soraas2019	16051	0.8428159617487988	0.5744578134284016	0.7086368875886002
Soraas2019	16052	0.7964902569106506	0.5395127748068925	0.6680015158587715
Soraas2019	16053	0.7945461820920816	0.5744578134284016	0.6845019977602416
Soraas2019	16054	0.893588879260994	0.7099116161616162	0.8017502477113051
Soraas2019	16055	0.7357713058682835	0.5942513368983957	0.6650113213833396
Soraas2019	16056	0.8630751143608926	0.6423054070112894	0.752690260686091
Soraas2019	16057	0.8551186746888105	0.5322526737967914	0.693685674242801
Soraas2019	16058	0.8909150824695501	0.5374331550802139	0.714174118774882
Soraas2019	16059	0.7477887869204738	0.5950683303624481	0.671428558641461
Soraas2019	16060	0.807343285970534	0.7828282828282829	0.7950857843994084
Soraas2019	16061	0.7068275650828528	0.6363265002970885	0.6715770326899706
Soraas2019	16062	0.8089635715558555	0.6102198455139631	0.7095917085349093
Soraas2019	16063	0.8104075294193926	0.4898989898989899	0.6501532596591912
Soraas2019	16064	0.8825707129684545	0.554552881758764	0.7185617973636093
Soraas2019	16065	0.8350591715976331	0.5280934343434344	0.6815763029705337
Soraas2019	16066	0.7062316782799788	0.5763517528223411	0.6412917155511599
Soraas2019	16067	0.8381368008227531	0.5665478312537137	0.7023423160382334
Soraas2019	16068	0.8180602713750488	0.5980392156862745	0.7080497435306616
Soraas2019	16069	0.8430234637581903	0.7356654783125371	0.7893444710353636
Soraas2019	16070	0.7900857274967668	0.6094028520499108	0.6997442897733388
Soraas2019	16071	0.9069846562106624	0.6102198455139632	0.7586022508623128
Soraas2019	16072	0.8561792656815281	0.5628713606654784	0.7095253131735033
Soraas2019	16073	0.935812163544957	0.7123811645870468	0.8240966640660019
Soraas2019	16074	0.6585978124439662	0.6133764111705288	0.6359871118072475
Soraas2019	16075	0.8620445205346373	0.5252525252525252	0.6936485228935813
Soraas2019	16076	0.9184743969216463	0.6081402257872847	0.7633073113544655
Soraas2019	16077	0.8433068479508108	0.4212715389185977	0.6322891934347042
Soraas2019	16078	0.6927146739899777	0.6559343434343434	0.6743245087121605
Soraas2019	16079	0.9057750864282182	0.6565656565656566	0.7811703714969374
Soraas2019	16080	0.8824326008788532	0.6253713606654784	0.7539019807721659
Soraas2019	16081	0.7813099440182577	0.6102198455139632	0.6957648947661105
Soraas2019	16082	0.7513987362165501	0.46880570409982175	0.6101022201581859
Soraas2019	16083	0.8511653861737215	0.7323232323232324	0.7917443092484769
Soraas2019	16084	0.7614376177129214	0.5993946821152704	0.6804161499140959
Soraas2019	16085	0.8322778550139233	0.6423054070112894	0.7372916310126063
Soraas2019	16086	0.8254995759772645	0.5395127748068925	0.6825061753920785
Soraas2019	16087	0.6950456341903711	0.6982323232323232	0.6966389787113472
Soraas2019	16088	0.5824783095118777	0.6805184194890077	0.6314983645004427
Soraas2019	16089	0.719389079206893	0.4637551990493167	0.5915721391281048
Soraas2019	16090	0.7456114621812296	0.707330659536542	0.7264710608588858
Soraas2019	16091	0.6258741258741259	0.5352235591206179	0.5805488424973719
Soraas2019	16092	0.9296688466728953	0.7105057932263815	0.8200873199496383
Soraas2019	16093	0.7400251570292057	0.6047608437314319	0.6723930003803188
Soraas2019	16094	0.9112083624310027	0.6670380273321449	0.7891231948815738
Soraas2019	16095	0.83353881900982	0.5243612596553774	0.6789500393325987
Soraas2019	16096	0.8003663003663004	0.45662507427213317	0.6284956873192168
Soraas2019	16097	0.8540944374550589	0.6766377005347594	0.7653660689949091
Soraas2019	16098	0.9269025930210142	0.6423054070112894	0.7846040000161518
Soraas2019	16099	0.8430687724328375	0.5193107546048723	0.6811897635188549
Soraas2019	16100	0.8659296169417627	0.5748663101604278	0.7203979635510953
Soraas2019	16101	0.7117289162701069	0.5331439393939393	0.6224364278320231
Soraas2019	16102	0.6957408313683616	0.6102198455139632	0.6529803384411624
Soraas2019	16103	0.9173846986346987	0.4637551990493167	0.6905699488420077
Soraas2019	16104	0.8297191933384381	0.601010101010101	0.7153646471742696
Soraas2019	16105	0.7695561784464459	0.5763517528223411	0.6729539656343935
Soraas2019	16106	0.7571097656070822	0.5524546939988116	0.6547822298029469
Soraas2019	16107	0.8906233085799649	0.5726567142008319	0.7316400113903984
Soraas2019	16108	0.7561087423388526	0.6094028520499108	0.6827557971943817
Soraas2019	16109	0.8115110143285456	0.6198937908496732	0.7157024025891094
Soraas2019	16110	0.7786511733880156	0.6281194295900178	0.7033853014890167
Soraas2019	16111	0.7834009000870436	0.5496137849079025	0.666507342497473
Soraas2019	16112	0.8501200823099171	0.7445038621509209	0.7973119722304189
Soraas2019	16113	0.8143895499723576	0.7212195484254308	0.7678045491988942
Soraas2019	16114	0.869412526948305	0.587121212121212	0.7282668695347585
Soraas2019	16115	0.8440292180459761	0.5798054070112894	0.7119173125286327
Soraas2019	16116	0.8212786454782056	0.5193107546048723	0.6702947000415389
Soraas2019	16117	0.8362575466260174	0.5921717171717172	0.7142146318988674
Soraas2019	16118	0.8093623375964965	0.605169340463458	0.7072658390299773
Soraas2019	16119	0.737448786031782	0.6392045454545455	0.6883266657431637
Soraas2019	16120	0.7986918614448979	0.5929887106357695	0.6958402860403337
Soraas2019	16121	0.8169247975763371	0.7222222222222222	0.7695735098992796
Soraas2019	16122	0.7976513170143159	0.5665478312537137	0.6820995741340148
Soraas2019	16123	0.8724236290025763	0.6428624480095069	0.7576430385060415
Soraas2019	16124	0.7910907473517896	0.5790998217468806	0.6850952845493351
Soraas2019	16125	0.8560519420247927	0.5677361853832442	0.7118940637040185
Soraas2019	16126	0.8394914723414865	0.49481951871657753	0.667155495529032
Soraas2019	16127	0.7041346811083653	0.5138517528223411	0.6089932169653531
Soraas2019	16128	0.7016735964014386	0.46880570409982175	0.5852396502506302
Soraas2019	16129	0.8110897199966025	0.5243612596553774	0.6677254898259899
Soraas2019	16130	0.746152829728411	0.4212715389185977	0.5837121843235044
Soraas2019	16131	0.8445105838830536	0.5040478312537137	0.6742792075683837
Soraas2019	16132	0.860789047753552	0.5928587344028521	0.7268238910782021
Soraas2019	16133	0.7900650294374991	0.4212715389185977	0.6056682841780484
Soraas2019	16134	0.7928863027253009	0.6568256090314913	0.7248559558783961
Soraas2019	16135	0.8732470021896629	0.5193107546048723	0.6962788783972675
Soraas2019	16136	0.7216468134696173	0.6565656565656566	0.6891062350176369
Soraas2019	16137	0.8308710402675188	0.617052881758764	0.7239619610131414
Soraas2019	16138	0.8598086363238089	0.6369578134284016	0.7483832248761053
Soraas2019	16139	0.8228992392912927	0.5980392156862745	0.7104692274887836
Soraas2019	16140	0.7285509397474039	0.533645276292335	0.6310981080198694
Soraas2019	16141	0.8702844622036694	0.5321598336304219	0.7012221479170456
Soraas2019	16142	0.9443319838056681	0.6463346702317291	0.7953333270186986
Soraas2019	16143	0.8814003334127173	0.7003119429590018	0.7908561381858595
Soraas2019	16144	0.853422892896577	0.6574569221628045	0.7554399075296907
Soraas2019	16145	0.7361165066723423	0.63031045751634	0.6832134820943412
Soraas2019	16146	0.849529511456216	0.5665478312537137	0.7080386713549649
Soraas2019	16147	0.8589265691468874	0.5930629827688652	0.7259947759578762
Soraas2019	16148	0.8295032965026373	0.5912804515745692	0.7103918740386033
Soraas2019	16149	0.897839079525126	0.6602978312537136	0.7790684553894198
Soraas2019	16150	0.5815204780136907	0.5138517528223411	0.5476861154180159
Soraas2019	16151	0.871033073155533	0.5538472964943554	0.7124401848249442
Soraas2019	16152	0.8419353651087952	0.6369578134284016	0.7394465892685984
Soraas2019	16153	0.7029843266748371	0.6715871954842543	0.6872857610795458
Soraas2019	16154	0.7340446720213222	0.5929887106357695	0.6635166913285458
Soraas2019	16155	0.8215075489724216	0.5056446821152704	0.663576115543846
Soraas2019	16156	0.7239165755313012	0.5778371954842544	0.6508768855077778
Soraas2019	16157	0.7800741247916171	0.5056446821152704	0.6428594034534437
Soraas2019	16158	0.8416157135508919	0.6367349970291146	0.7391753552900033
Soraas2019	16159	0.8281336648715094	0.5138517528223411	0.6709927088469252
Soraas2019	16160	0.8372206403582922	0.7184343434343434	0.7778274918963178
Soraas2019	16161	0.8024888328365901	0.5763517528223411	0.6894202928294656
Soraas2019	16162	0.8649959948095718	0.5138517528223411	0.6894238738159564
Soraas2019	16163	0.7236771325840152	0.5294117647058824	0.6265444486449487
Soraas2019	16164	0.8343104556938694	0.5019496434937611	0.6681300495938153
Soraas2019	16165	0.9242161347424506	0.5374331550802139	0.7308246449113323
Soraas2019	16166	0.7931710664504187	0.6363265002970885	0.7147487833737536
Soraas2019	16167	0.721713263410622	0.6477272727272727	0.6847202680689474
Soraas2019	16168	0.7280342206812797	0.5120506535947712	0.6200424371380254
Soraas2019	16169	0.6276922372033611	0.5395127748068925	0.5836025060051269
Soraas2019	16170	0.8715515253976792	0.6030897207367796	0.7373206230672293
Soraas2019	16171	0.7888260723161891	0.5940656565656566	0.6914458644409228
Soraas2019	16172	0.8334480696781799	0.5135360962566845	0.6734920829674322
Soraas2019	16173	0.8758741258741259	0.5374331550802139	0.7066536404771699
Soraas2019	16174	0.7957966012172926	0.533645276292335	0.6647209387548139
Soraas2019	16175	0.8525101952108383	0.46880570409982175	0.66065794965533
Soraas2019	16176	0.8579118542952678	0.6363636363636364	0.7471377453294521
Soraas2019	16177	0.8788193650494752	0.6614861853832442	0.7701527752163597
Soraas2019	16178	0.9406230821581999	0.5950683303624481	0.767845706260324
Soraas2019	16179	0.8271531100478469	0.5040478312537137	0.6656004706507803
Soraas2019	16180	0.8781573383776565	0.5395127748068925	0.7088350565922745
Soraas2019	16181	0.7289065423740346	0.6133764111705288	0.6711414767722816
Soraas2019	16182	0.7227952429204664	0.47029114676173495	0.5965431948411006
Soraas2019	16183	0.8956239442069402	0.7344028520499108	0.8150133981284255
Soraas2019	16184	0.666470784117843	0.6505124777183601	0.6584916309181015
Soraas2019	16185	0.8552466426960355	0.6594065656565656	0.7573266041763005
Soraas2019	16186	0.8702613176297387	0.5959595959595959	0.7331104567946674
Soraas2019	16187	0.8116385897315188	0.6614861853832442	0.7365623875573815
Soraas2019	16188	0.808292725696925	0.533645276292335	0.6709690009946301
Soraas2019	16189	0.6706251717695473	0.6715871954842543	0.6711061836269008
Soraas2019	16190	0.7438105669979815	0.6681149732620321	0.7059627701300069
Soraas2019	16191	0.9043113748996101	0.5334595959595959	0.718885485429603
Soraas2019	16192	0.8246168865813909	0.5940656565656566	0.7093412715735237
Soraas2019	16193	0.716457988308429	0.6372549019607843	0.6768564451346066
Soraas2019	16194	0.8598763500678134	0.680926916221034	0.7704016331444237
Soraas2019	16195	0.7712931467992198	0.5092097445038621	0.6402514456515409
Soraas2019	16196	0.8634515818978343	0.7222222222222222	0.7928369020600283
Soraas2019	16197	0.7516982298630199	0.7748811645870468	0.7632896972250334
Soraas2019	16198	0.7321859567557948	0.46880570409982175	0.6004958304278083
Soraas2019	16199	0.8853046335392629	0.5546642899584077	0.7199844617488353
Soraas2019	16200	0.7737831079177234	0.4637551990493167	0.61876915348352
Soraas2019	16201	0.745679999057049	0.5056446821152704	0.6256623405861597
Soraas2019	16202	0.7358751156886925	0.6400958110516934	0.687985463370193
Soraas2019	16203	0.8664668664668665	0.6253713606654783	0.7459191135661725
Soraas2019	16204	0.7936924153880571	0.6420083184789067	0.7178503669334819
Soraas2019	16205	0.8440304634636617	0.6372549019607843	0.740642682712223
Soraas2019	16206	0.9120182143437958	0.6603163992869875	0.7861673068153916
Soraas2019	16207	0.8220360745221316	0.6423054070112894	0.7321707407667104
Soraas2019	16208	0.6852597470006377	0.5294117647058824	0.60733575585326
Soraas2019	16209	0.6807718260147411	0.5542557932263815	0.6175138096205612
Soraas2019	16210	0.9007014657169456	0.6253713606654784	0.763036413191212
Soraas2019	16211	0.745189636116047	0.7344028520499108	0.739796244082979
Soraas2019	16212	0.8991460358526923	0.6397987225193108	0.7694723791860015
Soraas2019	16213	0.7079302276670698	0.6470588235294118	0.6774945255982407
Soraas2019	16214	0.8885240566427117	0.6614861853832442	0.775005121012978
Soraas2019	16215	0.849551258458141	0.5040478312537137	0.6767995448559273
Soraas2019	16216	0.7470196505238071	0.5352235591206179	0.6411216048222126
Soraas2019	16217	0.7574126389237408	0.5710784313725491	0.6642455351481449
Soraas2019	16218	0.8532473741285916	0.6363636363636364	0.744805505246114
Soraas2019	16219	0.601057107627055	0.49910873440285203	0.5500829210149535
Soraas2019	16220	0.5760075957354379	0.5374331550802139	0.5567203754078259
Soraas2019	16221	0.7517567594800822	0.6982323232323232	0.7249945413562027
Soraas2019	16222	0.7201022017198488	0.6420083184789067	0.6810552600993778
Soraas2019	16223	0.5700274957240901	0.4637551990493167	0.5168913473867034
Soraas2019	16224	0.8510116044945766	0.5738636363636364	0.7124376204291065
Soraas2019	16225	0.77043523337128	0.46880570409982175	0.6196204687355509
Soraas2019	16226	0.7398790902080375	0.6047608437314319	0.6723199669697347
Soraas2019	16227	0.8080235248227905	0.542669340463458	0.6753464326431242
Soraas2019	16228	0.829805645578504	0.5763517528223411	0.7030786992004225
Soraas2019	16229	0.6332491852168463	0.5942513368983957	0.613750261057621
Soraas2019	16230	0.6842305110940501	0.5748663101604278	0.6295484106272389
Soraas2019	16231	0.7376152861982822	0.5980392156862745	0.6678272509422783
Soraas2019	16232	0.8398595331793712	0.5811794414735592	0.7105194873264652
Soraas2019	16233	0.7214821760984815	0.6420083184789067	0.6817452472886941
Soraas2019	16234	0.7586421675490501	0.6982323232323232	0.7284372453906867
Soraas2019	16235	0.7910216718266253	0.6032754010695187	0.6971485364480721
Soraas2019	16236	0.831969042606992	0.5864527629233511	0.7092109027651716
Soraas2019	16237	0.9156067310902073	0.5496137849079025	0.7326102579990549
Soraas2019	16238	0.8557899710167416	0.5243612596553774	0.6900756153360594
Soraas2019	16239	0.8473363581722715	0.49910873440285203	0.6732225462875617
Soraas2019	16240	0.8031674208144797	0.5221516636957814	0.6626595422551305
Soraas2019	16241	0.84882764294529	0.5677361853832442	0.7082819141642671
Soraas2019	16242	0.8368067603219107	0.5928587344028521	0.7148327473623814
Soraas2019	16243	0.8958809186169868	0.5193107546048723	0.7075958366109296
Soraas2019	16244	0.7514851882260789	0.6574569221628045	0.7044710551944418
Soraas2019	16245	0.8527507274447299	0.5138517528223411	0.6833012401335354
Soraas2019	16246	0.8436695787767748	0.6455733808674985	0.7446214798221367
Soraas2019	16247	0.8809611441190389	0.5496137849079025	0.7152874645134707
Soraas2019	16248	0.8531191037722908	0.5496137849079025	0.7013664443400967
Soraas2019	16249	0.6518472889487306	0.667260843731432	0.6595540663400813
Soraas2019	16250	0.7201254627725215	0.6758764111705288	0.6980009369715252
Soraas2019	16251	0.7547008317355425	0.4587046939988117	0.6067027628671771
Soraas2019	16252	0.8746275059385323	0.6506238859180037	0.762625695928268
Soraas2019	16253	0.8396957999161181	0.6167557932263815	0.7282257965712498
Soraas2019	16254	0.7673928635467097	0.6614861853832442	0.7144395244649769
Soraas2019	16255	0.6982354590713725	0.5223559120617944	0.6102956855665835
Soraas2019	16256	0.9372840384986135	0.577707219251337	0.7574956288749752
Soraas2019	16257	0.6934979485199084	0.5665478312537137	0.630022889886811
Soraas2019	16258	0.7119986845530579	0.6372549019607843	0.6746267932569211
Soraas2019	16259	0.8509818355019594	0.5950683303624481	0.7230250829322038
Soraas2019	16260	0.8009819049857653	0.6657754010695188	0.733378653027642
Soraas2019	16261	0.784456594938188	0.6470588235294118	0.7157577092337999
Soraas2019	16262	0.8257410331249895	0.5725638740344623	0.6991524535797259
Soraas2019	16263	0.7963182650682652	0.5373031788472965	0.6668107219577808
Soraas2019	16264	0.8756706771635923	0.577707219251337	0.7266889482074645
Soraas2019	16265	0.8082786876166529	0.6367349970291146	0.7225068423228838
Soraas2019	16266	0.8706868789105632	0.5193107546048723	0.6949988167577177
Soraas2019	16267	0.8891007182862386	0.5763517528223411	0.7327262355542898
Soraas2019	16268	0.7969385265896893	0.577707219251337	0.6873228729205132
Soraas2019	16269	0.829232002814999	0.6625074272133095	0.7458697150141542
Soraas2019	16270	0.8739044356453264	0.5334595959595959	0.7036820158024611
Soraas2019	16271	0.8778968889128008	0.5993946821152704	0.7386457855140356
Soraas2019	16272	0.7108686592045725	0.5928587344028521	0.6518636968037124
Soraas2019	16273	0.8092853228433683	0.6253713606654784	0.7173283417544234
Soraas2019	16274	0.8110353070760312	0.7212195484254308	0.7661274277507311
Soraas2019	16275	0.716065551426407	0.6030897207367796	0.6595776360815933
Soraas2019	16276	0.8622444586876873	0.6182412358882947	0.740242847287991
Soraas2019	16277	0.8822595995732457	0.680926916221034	0.7815932578971398
Soraas2019	16278	0.6840084679153505	0.6423054070112894	0.6631569374633199
Soraas2019	16279	0.8396892696717337	0.5928587344028521	0.7162740020372929
Soraas2019	16280	0.8228603578686933	0.5930629827688652	0.7079616703187792
Soraas2019	16281	0.8215383786650755	0.5763517528223411	0.6989450657437083
Soraas2019	16282	0.7299417261312952	0.5503750742721331	0.6401584002017141
Soraas2019	16283	0.8221843945528156	0.6715871954842543	0.7468857950185349
Soraas2019	16284	0.6896376426621723	0.6378119429590018	0.663724792810587
Soraas2019	16285	0.8344593133364824	0.5546642899584077	0.6945618016474451
Soraas2019	16286	0.8424384202559515	0.5728609625668449	0.7076496914113982
Soraas2019	16287	0.8861507849195949	0.5395127748068925	0.7128317798632438
Soraas2019	16288	0.8250606259808341	0.5374331550802139	0.681246890530524
Soraas2019	16289	0.7431437811811115	0.46048722519310753	0.6018155031871095
Soraas2019	16290	0.9296016483516484	0.6281194295900178	0.7788605389708331
Soraas2019	16291	0.75933487636994	0.554552881758764	0.656943879064352
Soraas2019	16292	0.8462898163255943	0.5879382055852644	0.7171140109554294
Soraas2019	16293	0.7326555023923446	0.5405897207367796	0.6366226115645621
Soraas2019	16294	0.8442373991016526	0.5790998217468806	0.7116686104242667
Soraas2019	16295	0.8035015165433121	0.720513963161022	0.7620077398521671
Soraas2019	16296	0.898182870481092	0.6253713606654784	0.7617771155732852
Soraas2019	16297	0.7266018120222056	0.49910873440285203	0.6128552732125289
Soraas2019	16298	0.6734579523041062	0.5517676767676768	0.6126128145358916
Soraas2019	16299	0.9181014666844628	0.5763517528223411	0.7472266097534019
Soraas2019	16300	0.6576732905233047	0.6518865121806299	0.6547799013519673
Soraas2019	16301	0.6563186190045713	0.6486185383244206	0.6524685786644959
Soraas2019	16302	0.7201900663439125	0.7356654783125371	0.7279277723282248
Soraas2019	16303	0.9427303465765006	0.5373031788472965	0.7400167627118985
Soraas2019	16304	0.8477891358264661	0.6657754010695188	0.7567822684479925
Soraas2019	16305	0.8598548887010427	0.5344622697563873	0.6971585792287149
Soraas2019	16306	0.8412039779106343	0.46048722519310753	0.6508456015518709
Soraas2019	16307	0.8280740577252205	0.533645276292335	0.6808596670087778
Soraas2019	16308	0.8818207496298072	0.6102198455139632	0.7460202975718853
Soraas2019	16309	0.7673102875532026	0.5665478312537137	0.6669290594034581
Soraas2019	16310	0.876557077914544	0.47890671420083186	0.6777318960576879
Soraas2019	16311	0.8162854958437518	0.6372549019607843	0.726770198902268
Soraas2019	16312	0.7751950594285356	0.6458333333333334	0.7105141963809345
Soraas2019	16313	0.8266438274088213	0.47029114676173495	0.6484674870852781
Soraas2019	16314	0.745925742115311	0.6477272727272727	0.6968265074212918
Soraas2019	16315	0.8774053207251588	0.655562982768865	0.7664841517470119
Soraas2019	16316	0.8565176692795325	0.6565656565656566	0.7565416629225945
Soraas2019	16317	0.8168856846947422	0.5930629827688652	0.7049743337318037
Soraas2019	16318	0.8218419569634144	0.5881238859180036	0.7049829214407091
Soraas2019	16319	0.8837365126791734	0.5928587344028521	0.7382976235410128
Soraas2019	16320	0.8676903591764273	0.5243612596553774	0.6960258094159024
Soraas2019	16321	0.7739256477556572	0.46880570409982175	0.6213656759277395
Soraas2019	16322	0.8252597505693482	0.5609774212715389	0.6931185859204436
Soraas2019	16323	0.7747778458869694	0.5405897207367796	0.6576837833118745
Soraas2019	16324	0.8064846759178743	0.5744578134284016	0.690471244673138
Soraas2019	16325	0.8383285773950495	0.46880570409982175	0.6535671407474356
Soraas2019	16326	0.9023668639053254	0.6423054070112894	0.7723361354583074
Soraas2019	16327	0.6999832073271487	0.5546642899584077	0.6273237486427782
Soraas2019	16328	0.7892902201053504	0.6657754010695187	0.7275328105874346
Soraas2019	16329	0.8420548154711051	0.6455733808674986	0.7438140981693018
Soraas2019	16330	0.8851214574898786	0.5120506535947712	0.6985860555423249
Soraas2019	16331	0.8902831703650834	0.5879382055852644	0.7391106879751739
Soraas2019	16332	0.8540622868439016	0.46048722519310753	0.6572747560185046
Soraas2019	16333	0.8854895104895105	0.5942513368983957	0.7398704236939531
Soraas2019	16334	0.7511392116655274	0.5656565656565656	0.6583978886610465
Soraas2019	16335	0.8973661996917812	0.5517676767676768	0.7245669382297291
Soraas2019	16336	0.8201601030548399	0.6723113487819371	0.7462357259183885
Soraas2019	16337	0.7218197488416865	0.5040478312537137	0.6129337900477001
Soraas2019	16338	0.8497907014054269	0.6518865121806299	0.7508386067930284
Soraas2019	16339	0.8768331771427746	0.6786244800950684	0.7777288286189215
Soraas2019	16340	0.8718163731021513	0.5912804515745692	0.7315484123383602
Soraas2019	16341	0.775472828492789	0.5950683303624481	0.6852705794276186
Soraas2019	16342	0.8158012428208266	0.5677361853832442	0.6917687141020354
Soraas2019	16343	0.8361222081828663	0.5340352049910874	0.6850787065869768
Soraas2019	16344	0.8917251502224668	0.5929887106357695	0.7423569304291182
Soraas2019	16345	0.8736379899170597	0.4746174985145573	0.6741277442158085
Soraas2019	16346	0.7432830327567169	0.5881238859180036	0.6657034593373603
Soraas2019	16347	0.7483685068658235	0.7306149732620321	0.7394917400639278
Soraas2019	16348	0.8785221189067343	0.5120506535947712	0.6952863862507528
Soraas2019	16349	0.8307094311707814	0.6423054070112894	0.7365074190910355
Soraas2019	16350	0.8876827320123619	0.680926916221034	0.7843048241166979
Soraas2019	16351	0.8682549600542256	0.5778371954842544	0.72304607776924
Soraas2019	16352	0.8584561498333189	0.641284165181224	0.7498701575072715
Soraas2019	16353	0.7914605558895175	0.6030897207367796	0.6972751383131486
Soraas2019	16354	0.8314839879498132	0.7089275103980986	0.7702057491739559
Soraas2019	16355	0.859972685883617	0.6081402257872847	0.7340564558354508
Soraas2019	16356	0.6843714700255502	0.5344622697563873	0.6094168698909688
Soraas2019	16357	0.8855767776773332	0.6032754010695187	0.744426089373426
Soraas2019	16358	0.8859152373534259	0.5577094474153298	0.7218123423843779
Soraas2019	16359	0.8751808167352843	0.6372549019607843	0.7562178593480342
Soraas2019	16360	0.8473539024874615	0.5355392156862745	0.6914465590868679
Soraas2019	16361	0.9431818181818182	0.5715983363042186	0.7573900772430184
Soraas2019	16362	0.8911253984693397	0.492739898989899	0.6919326487296193
Soraas2019	16363	0.9455709529148941	0.5503750742721331	0.7479730135935136
Soraas2019	16364	0.7257688920737155	0.49481951871657753	0.6102942053951466
Soraas2019	16365	0.703050264017161	0.7149621212121212	0.7090061926146412
Soraas2019	16366	0.6822860199259341	0.5395127748068925	0.6108993973664133
Soraas2019	16367	0.8468608058405187	0.6496212121212122	0.7482410089808654
Soraas2019	16368	0.8788731433021048	0.667260843731432	0.7730669935167684
Soraas2019	16369	0.8463346628891304	0.49910873440285203	0.6727216986459912
Soraas2019	16370	0.7100139107593818	0.69281045751634	0.7014121841378609
Soraas2019	16371	0.8555370188407125	0.5959595959595959	0.7257483074001543
Soraas2019	16372	0.7706970651927093	0.45662507427213317	0.6136610697324212
Soraas2019	16373	0.7666278728941764	0.5138517528223411	0.6402398128582587
Soraas2019	16374	0.8348280009464221	0.6081402257872847	0.7214841133668534
Soraas2019	16375	0.9376520914982455	0.7064393939393939	0.8220457427188197
Soraas2019	16376	0.8153882141570239	0.5438391265597148	0.6796136703583693
Soraas2019	16377	0.849526458226204	0.5845588235294118	0.7170426408778079
Soraas2019	16378	0.7559316448545335	0.6745580808080808	0.7152448628313071
Soraas2019	16379	0.7765052285176124	0.5921717171717172	0.6843384728446649
Soraas2019	16380	0.7849842465227079	0.5928587344028521	0.6889214904627801
Soraas2019	16381	0.6278020225388646	0.6493055555555556	0.6385537890472102
Soraas2019	16382	0.9076477820821715	0.6506238859180037	0.7791358340000876
Soraas2019	16383	0.8178137651821863	0.6161616161616162	0.7169876906719013
Soraas2019	16384	0.6657509157509158	0.5950683303624481	0.630409623056682
Soraas2019	16385	0.8571568445050226	0.6723113487819371	0.7647340966434799
Soraas2019	16386	0.897632049712833	0.5763517528223411	0.736991901267587
Soraas2019	16387	0.7074562445996398	0.5252525252525252	0.6163543849260825
Soraas2019	16388	0.742388515667868	0.6518865121806299	0.6971375139242489
Soraas2019	16389	0.7115514377660127	0.6559343434343434	0.6837428906001781
Soraas2019	16390	0.8773708698173339	0.618426916221034	0.7478988930191839
Soraas2019	16391	0.8205709529148941	0.7180629827688652	0.7693169678418796
Soraas2019	16392	0.7840852879685839	0.5138517528223411	0.6489685203954625
Soraas2019	16393	0.8453496769167168	0.4587046939988117	0.6520271854577643
Soraas2019	16394	0.8653774406168387	0.6367349970291146	0.7510562188229767
Soraas2019	16395	0.8939141354002036	0.6094028520499108	0.7516584937250572
Soraas2019	16396	0.795675795125415	0.5726567142008319	0.6841662546631234
Soraas2019	16397	0.6586805268172162	0.6455733808674986	0.6521269538423574
Soraas2019	16398	0.7784323178999445	0.6423054070112894	0.7103688624556169
Soraas2019	16399	0.8744684684803317	0.5040478312537137	0.6892581498670227
Soraas2019	16400	0.839953018061247	0.5930629827688652	0.7165080004150561
Soraas2019	16401	0.8432876165669688	0.6366235888294712	0.73995560269822
Soraas2019	16402	0.8697952818590623	0.6281194295900178	0.74895735572454
Soraas2019	16403	0.8658906882591093	0.6464646464646465	0.7561776673618779
Soraas2019	16404	0.8732702830685046	0.6715871954842543	0.7724287392763795
Soraas2019	16405	0.8038982046400757	0.667260843731432	0.7355795241857539
Soraas2019	16406	0.7971980511407118	0.5460487225193107	0.6716233868300112
Soraas2019	16407	0.7651556302342482	0.6518865121806299	0.708521071207439
Soraas2019	16408	0.7505925447101919	0.6455733808674985	0.6980829627888452
Soraas2019	16409	0.8739037020770767	0.7053624480095069	0.7896330750432918
Soraas2019	16410	0.8822398720741073	0.6628787878787878	0.7725593299764475
Soraas2019	16411	0.7392344497607655	0.5243612596553774	0.6317978547080714
Soraas2019	16412	0.7927632343177019	0.6574569221628045	0.7251100782402532
Soraas2019	16413	0.6948942836951887	0.6369578134284016	0.6659260485617952
Soraas2019	16414	0.727884057105058	0.6464275103980986	0.6871557837515783
Soraas2019	16415	0.8860371214932379	0.5790998217468806	0.7325684716200592
Soraas2019	16416	0.8528884388612895	0.641284165181224	0.7470863020212568
Soraas2019	16417	0.9722142983633815	0.6464646464646465	0.8093394724140139
Soraas2019	16418	0.7007973581181764	0.5344622697563873	0.6176298139372819
Soraas2019	16419	0.7415035543889936	0.6060606060606061	0.6737820802247998
Soraas2019	16420	0.6714336608061304	0.6470588235294118	0.6592462421677712
Soraas2019	16421	0.837016716453681	0.6628787878787878	0.7499477521662344
Soraas2019	16422	0.8606148827555711	0.5879382055852644	0.7242765441704178
Soraas2019	16423	0.7264245117230946	0.5790998217468806	0.6527621667349877
Soraas2019	16424	0.8390710910507291	0.5748663101604278	0.7069687006055785
Soraas2019	16425	0.8325805828041963	0.45662507427213317	0.6446028285381648
Soraas2019	16426	0.8433867077591776	0.7053624480095069	0.7743745778843423
Soraas2019	16427	0.8411029036980954	0.6628787878787878	0.7519908457884417
Soraas2019	16428	0.7161654135338347	0.6167557932263815	0.6664606033801082
Soraas2019	16429	0.939648902081818	0.6717171717171717	0.8056830368994948
Soraas2019	16430	0.8766517974365081	0.5352235591206179	0.705937678278563
Soraas2019	16431	0.8821902872867388	0.605169340463458	0.7436798138750984
Soraas2019	16432	0.8038628038628038	0.5849673202614379	0.6944150620621209
Soraas2019	16433	0.858736345816603	0.498681669637552	0.6787090077270774
Soraas2019	16434	0.8031423331030935	0.6253713606654784	0.7142568468842859
Soraas2019	16435	0.908668254822101	0.49910873440285203	0.7038884946124765
Soraas2019	16436	0.788571740377126	0.5748663101604278	0.6817190252687768
Soraas2019	16437	0.8069665099752897	0.6767676767676768	0.7418670933714833
Soraas2019	16438	0.778998302171732	0.5879382055852644	0.6834682538784982
Soraas2019	16439	0.7973839286208787	0.5675133689839572	0.682448648802418
Soraas2019	16440	0.6835794097939848	0.710802881758764	0.6971911457763744
Soraas2019	16441	0.8510424490568573	0.5254382055852644	0.6882403273210609
Soraas2019	16442	0.8643165123487128	0.5864527629233511	0.725384637636032
Soraas2019	16443	0.7360697591019595	0.7474747474747475	0.7417722532883535
Soraas2019	16444	0.8833283477088827	0.5980392156862745	0.7406837816975786
Soraas2019	16445	0.7406396714399174	0.7291295306001189	0.7348846010200181
Soraas2019	16446	0.6979365493747379	0.46048722519310753	0.5792118872839227
Soraas2019	16447	0.8738222165228596	0.533645276292335	0.7037337464075973
Soraas2019	16448	0.710738106360576	0.5959595959595959	0.653348851160086
Soraas2019	16449	0.8290326407735316	0.4587046939988116	0.6438686673861715
Soraas2019	16450	0.8446473966669804	0.6167557932263814	0.7307015949466809
Soraas2019	16451	0.7488092402953085	0.5763517528223411	0.6625804965588248
Soraas2019	16452	0.8170850467362095	0.7180629827688652	0.7675740147525374
Soraas2019	16453	0.8438378707332901	0.7180629827688652	0.7809504267510776
Soraas2019	16454	0.8325818123148399	0.5092097445038621	0.670895778409351
Soraas2019	16455	0.9090609512886135	0.6477272727272727	0.7783941120079432
Soraas2019	16456	0.6581604888849969	0.7070335710041592	0.682597029944578
Soraas2019	16457	0.7764155745818047	0.5193107546048723	0.6478631645933385
Soraas2019	16458	0.837677673203989	0.7105057932263815	0.7740917332151853
Soraas2019	16459	0.669737375924861	0.4731320558526441	0.5714347158887526
Soraas2019	16460	0.7760812905043675	0.5243612596553774	0.6502212750798724
Soraas2019	16461	0.745591135862629	0.5322526737967914	0.6389219048297102
Soraas2019	16462	0.8937942783708941	0.5373031788472965	0.7155487286090954
Soraas2019	16463	0.7276065427840214	0.5710784313725491	0.6493424870782852
Soraas2019	16464	0.9262404262404262	0.6032754010695187	0.7647579136549725
Soraas2019	16465	0.7621900902146199	0.6102198455139632	0.6862049678642916
Soraas2019	16466	0.9024727207776743	0.5019496434937611	0.7022111821357178
Soraas2019	16467	0.8464407418837323	0.4284016636957813	0.6374212027897568
Soraas2019	16468	0.8586643867365468	0.6602978312537136	0.7594811089951301
Soraas2019	16469	0.8798908306958395	0.5092097445038621	0.6945502875998508
Soraas2019	16470	0.7863366273120533	0.5950683303624481	0.6907024788372507
Soraas2019	16471	0.8170845462983471	0.5334595959595959	0.6752720711289715
Soraas2019	16472	0.7667133810858507	0.5710784313725491	0.6688959062291999
Soraas2019	16473	0.8433960754510844	0.6032754010695188	0.7233357382603016
Soraas2019	16474	0.6794903814134584	0.6367349970291146	0.6581126892212865
Soraas2019	16475	0.7951726615380962	0.60385101010101	0.6995118358195531
Soraas2019	16476	0.7148397043592882	0.6505124777183601	0.6826760910388241
Soraas2019	16477	0.7306149732620321	0.6477272727272727	0.6891711229946524
Soraas2019	16478	0.7120590099945303	0.7203282828282829	0.7161936464114066
Soraas2019	16479	0.8564975573025662	0.49481951871657753	0.6756585380095719
Soraas2019	16480	0.8570795632512986	0.4587046939988117	0.6578921286250552
Soraas2019	16481	0.8098093955738632	0.577707219251337	0.6937583074126001
Soraas2019	16482	0.7938160921823977	0.7158533868092691	0.7548347394958335
Soraas2019	16483	0.788220551378446	0.4587046939988116	0.6234626226886288
Soraas2019	16484	0.6870867900189666	0.605169340463458	0.6461280652412122
Soraas2019	16485	0.7445220018659431	0.7041740938799762	0.7243480478729596
Soraas2019	16486	0.6799539492871792	0.6991235888294712	0.6895387690583252
Soraas2019	16487	0.848064335038843	0.49910873440285203	0.6735865347208475
Soraas2019	16488	0.8497816286277826	0.5677361853832442	0.7087589070055134
Soraas2019	16489	0.7088624264647626	0.5252525252525252	0.6170574758586439
Soraas2019	16490	0.7252115194482425	0.7105057932263815	0.7178586563373119
Soraas2019	16491	0.7749013806706114	0.6060606060606061	0.6904809933656088
Soraas2019	16492	0.8849107770113326	0.6745580808080808	0.7797344289097067
Soraas2019	16493	0.6823400235283325	0.6363636363636364	0.6593518299459844
Soraas2019	16494	0.8687602806869853	0.6988265002970886	0.7837933904920369
Soraas2019	16495	0.8974756797964982	0.6666295306001188	0.7820526051983085
Soraas2019	16496	0.7015750087017055	0.6991235888294712	0.7003492987655884
Soraas2019	16497	0.870705146246942	0.6464646464646465	0.7585848963557942
Soraas2019	16498	0.7492609989190017	0.7291295306001189	0.7391952647595603
Soraas2019	16499	0.8221013521832654	0.5725638740344623	0.6973326131088639
Soraas2019	16500	0.7181864188443137	0.7203282828282829	0.7192573508362983
Soraas2019	16501	0.8337743957389	0.6710858585858586	0.7524301271623792
Soraas2019	16502	0.8254338833498047	0.5056446821152704	0.6655392827325375
Soraas2019	16503	0.8287811271474326	0.6565656565656566	0.7426733918565446
Soraas2019	16504	0.7080952927416925	0.6455733808674985	0.6768343368045955
Soraas2019	16505	0.8013558046303939	0.6182412358882947	0.7097985202593443
Soraas2019	16506	0.7175199026979213	0.4212715389185977	0.5693957208082595
Soraas2019	16507	0.8461971017249612	0.7105057932263815	0.7783514474756714
Soraas2019	16508	0.6896360982958291	0.5395127748068925	0.6145744365513608
Soraas2019	16509	0.7300031669676712	0.6392045454545455	0.6846038562111083
Soraas2019	16510	0.8024410544206925	0.5254382055852644	0.6639396300029785
Soraas2019	16511	0.7262766303463978	0.5881238859180036	0.6572002581322007
Soraas2019	16512	0.7160727931075037	0.4587046939988117	0.5873887435531577
Soraas2019	16513	0.7180595978731746	0.7306149732620321	0.7243372855676034
Soraas2019	16514	0.7877225373805401	0.5294117647058824	0.6585671510432112
Soraas2019	16515	0.707575150894989	0.6182412358882947	0.6629081933916419
Soraas2019	16516	0.7214271777872193	0.5728609625668449	0.6471440701770321
Soraas2019	16517	0.8038693762377972	0.5040478312537137	0.6539586037457554
Soraas2019	16518	0.8361667402365077	0.4898989898989899	0.6630328650677488
Soraas2019	16519	0.8491301130530017	0.6464646464646465	0.7477973797588241
Soraas2019	16520	0.8401921964675001	0.7291295306001189	0.7846608635338095
Soraas2019	16521	0.8051415521051148	0.5665478312537137	0.6858446916794143
Soraas2019	16522	0.6794901579079844	0.5886994949494949	0.6340948264287396
Soraas2019	16523	0.8821902872867388	0.5294117647058824	0.7058010259963106
Soraas2019	16524	0.8533399425112292	0.5950683303624481	0.7242041364368387
Soraas2019	16525	0.8705653321037936	0.5886994949494949	0.7296324135266443
Soraas2019	16526	0.9120182143437958	0.7003119429590018	0.8061650786513987
Soraas2019	16527	0.9446043552530701	0.5362448009506833	0.7404245781018767
Soraas2019	16528	0.75888786542209	0.5294117647058824	0.6441498150639862
Soraas2019	16529	0.8420119215546698	0.7739898989898991	0.8080009102722845
Soraas2019	16530	0.9037250481716426	0.5056446821152704	0.7046848651434565
Soraas2019	16531	0.8456604888849969	0.5138331847890671	0.6797468368370321
Soraas2019	16532	0.8088278040259962	0.523544266191325	0.6661860351086606
Soraas2019	16533	0.8473865877712031	0.6032754010695187	0.725330994420361
Soraas2019	16534	0.9303848291107163	0.7064393939393939	0.8184121115250551
Soraas2019	16535	0.7023457311918851	0.49910873440285203	0.6007272327973686
Soraas2019	16536	0.9237991507579504	0.5355392156862745	0.7296691832221125
Soraas2019	16537	0.8638372220925099	0.6657754010695188	0.7648063115810144
Soraas2019	16538	0.8149598259757378	0.6717171717171717	0.7433384988464548
Soraas2019	16539	0.6328372350044176	0.5609774212715389	0.5969073281379782
Soraas2019	16540	0.7782663771887395	0.547534165181224	0.6629002711849817
Soraas2019	16541	0.7617383608691064	0.7099116161616162	0.7358249885153614
Soraas2019	16542	0.7468644715608277	0.5928587344028521	0.6698616029818398
Soraas2019	16543	0.7175871010191681	0.5135360962566845	0.6155615986379264
Soraas2019	16544	0.7853111800480223	0.49910873440285203	0.6422099572254372
Soraas2019	16545	0.8118550815829236	0.5744392453951277	0.6931471634890256
Soraas2019	16546	0.7402829413728327	0.47029114676173495	0.6052870440672838
Soraas2019	16547	0.8504327299278478	0.47890671420083186	0.6646697220643398
Soraas2019	16548	0.7793522267206477	0.5138517528223411	0.6466019897714944
Soraas2019	16549	0.8506498483784048	0.5929887106357695	0.7218192795070872
Soraas2019	16550	0.6764026538675265	0.6081402257872847	0.6422714398274056
Soraas2019	16551	0.8244879002929092	0.5980392156862745	0.7112635579895918
Soraas2019	16552	0.7051565168974074	0.5294117647058824	0.617284140801645
Soraas2019	16553	0.8109970630301816	0.6400958110516934	0.7255464370409375
Soraas2019	16554	0.7839316279552603	0.6253713606654784	0.7046514943103693
Soraas2019	16555	0.8587726376187914	0.5517676767676768	0.705270157193234
Soraas2019	16556	0.7470469813587223	0.7695335710041592	0.7582902761814407
Soraas2019	16557	0.8464644330028945	0.7105057932263815	0.778485113114638
Soraas2019	16558	0.8267560410465767	0.5040478312537137	0.6654019361501452
Soraas2019	16559	0.6704867332397697	0.46048722519310753	0.5654869792164386
Soraas2019	16560	0.8186238525307351	0.6195967023172906	0.7191102774240128
Soraas2019	16561	0.8818222342871068	0.6400958110516934	0.7609590226694001
Soraas2019	16562	0.8033334154136725	0.6080102495543672	0.7056718324840199
Soraas2019	16563	0.8395772580995253	0.5665478312537137	0.7030625446766194
Soraas2019	16564	0.907967032967033	0.5845588235294118	0.7462629282482224
Soraas2019	16565	0.7204586733551271	0.5849673202614379	0.6527129968082825
Soraas2019	16566	0.7271149699856424	0.4637551990493167	0.5954350845174796
Soraas2019	16567	0.7793449302870498	0.4958407605466429	0.6375928454168464
Soraas2019	16568	0.8278329217153243	0.720513963161022	0.7741734424381732
Soraas2019	16569	0.7699444439947439	0.4958407605466429	0.6328926022706934
Soraas2019	16570	0.8130804953560371	0.49910873440285203	0.6560946148794445
Soraas2019	16571	0.8946253814584868	0.4958407605466429	0.6952330710025648
Soraas2019	16572	0.7285019691101982	0.658013963161022	0.6932579661356101
Soraas2019	16573	0.8066962107659782	0.5200720439691028	0.6633841273675405
Soraas2019	16574	0.7189363858139161	0.49481951871657753	0.6068779522652468
Soraas2019	16575	0.9252120428591017	0.6451463161021984	0.7851791794806501
Soraas2019	16576	0.8018268061647714	0.6161616161616162	0.7089942111631938
Soraas2019	16577	0.8277397366466193	0.5056446821152704	0.6666922093809449
Soraas2019	16578	0.8635254064820628	0.5546642899584077	0.7090948482202353
Soraas2019	16579	0.8229983500791334	0.5123663101604278	0.6676823301197805
Soraas2019	16580	0.8445105838830536	0.7748811645870468	0.8096958742350502
Soraas2019	16581	0.8284470970063332	0.605169340463458	0.7168082187348956
Soraas2019	16582	0.8754344234054243	0.542669340463458	0.7090518819344411
Soraas2019	16583	0.8290401968492543	0.5352235591206179	0.6821318779849361
Soraas2019	16584	0.8098175833205491	0.5738636363636364	0.6918406098420927
Soraas2019	16585	0.857519791862721	0.5373031788472965	0.6974114853550087
Soraas2019	16586	0.826617535834016	0.5092097445038621	0.6679136401689391
Soraas2019	16587	0.9335023950408565	0.5879382055852644	0.7607203003130605
Soraas2019	16588	0.7268099547511313	0.4637551990493167	0.595282576900224
Soraas2019	16589	0.7288443873345041	0.5867498514557338	0.6577971193951189
Soraas2019	16590	0.8404787936521683	0.7887700534759358	0.8146244235640521
Soraas2019	16591	0.7968267962148011	0.5344622697563873	0.6656445329855942
Soraas2019	16592	0.8336800831144723	0.5092097445038621	0.6714449138091672
Soraas2019	16593	0.6015038684424253	0.5496137849079025	0.5755588266751639
Soraas2019	16594	0.7841369157158631	0.6758764111705289	0.730006663443196
Soraas2019	16595	0.781294171378743	0.45662507427213317	0.6189596228254381
Soraas2019	16596	0.848096176269551	0.581402257872846	0.7147492170711985
Soraas2019	16597	0.7705257204096214	0.6628787878787878	0.7167022541442046
Soraas2019	16598	0.8369948126866995	0.5040478312537137	0.6705213219702066
Soraas2019	16599	0.6900029794766637	0.6666295306001188	0.6783162550383912
Soraas2019	16600	0.8640633994885007	0.667260843731432	0.7656621216099664
Soraas2019	16601	0.8451024229199542	0.5120506535947712	0.6785765382573627
Soraas2019	16602	0.8121921068587495	0.45662507427213317	0.6344085905654413
Soraas2019	16603	0.8634623890041847	0.6464275103980986	0.7549449497011417
Soraas2019	16604	0.8595496350914308	0.6167557932263815	0.7381527141589062
Soraas2019	16605	0.8680553589460472	0.5980392156862745	0.7330472873161609
Soraas2019	16606	0.8570045608543148	0.6369578134284016	0.7469811871413582
Soraas2019	16607	0.7259077075312391	0.7344028520499108	0.730155279790575
Soraas2019	16608	0.7808888534808881	0.6182412358882947	0.6995650446845914
Soraas2019	16609	0.8668654141891126	0.47029114676173495	0.6685782804754238
Soraas2019	16610	0.7866119929720343	0.6030897207367796	0.694850856854407
Soraas2019	16611	0.6922946983288039	0.5942513368983957	0.6432730176135998
Soraas2019	16612	0.7995577218814203	0.6372549019607843	0.7184063119211023
Soraas2019	16613	0.9158656520957623	0.5959595959595959	0.7559126240276791
Soraas2019	16614	0.9052691771196177	0.6719028520499108	0.7885860145847643
Soraas2019	16615	0.7194456184840801	0.6392045454545455	0.6793250819693128
Soraas2019	16616	0.8802264679093047	0.5123663101604278	0.6962963890348662
Soraas2019	16617	0.7835198856870682	0.6518865121806299	0.717703198933849
Soraas2019	16618	0.8326022235286347	0.4633281342840166	0.6479651789063257
Soraas2019	16619	0.7360373883281124	0.5959595959595959	0.6659984921438542
Soraas2019	16620	0.8969392440664671	0.6080102495543672	0.7524747468104171
Soraas2019	16621	0.7613199890527825	0.6060606060606061	0.6836902975566943
Soraas2019	16622	0.6896360982958291	0.6094028520499108	0.6495194751728699
Soraas2019	16623	0.8148256664403919	0.680926916221034	0.7478762913307129
Soraas2019	16624	0.758949181365129	0.5980392156862745	0.6784941985257018
Soraas2019	16625	0.699591154750052	0.6614861853832442	0.680538670066648
Soraas2019	16626	0.7766562246200256	0.5763517528223411	0.6765039887211833
Soraas2019	16627	0.6889288057139484	0.6047608437314319	0.6468448247226901
Soraas2019	16628	0.7087105286751035	0.6715871954842543	0.690148862079679
Soraas2019	16629	0.8093950210359433	0.6614861853832442	0.7354406032095937
Soraas2019	16630	0.8958817706811761	0.6029597445038621	0.7494207575925191
Soraas2019	16631	0.8783611104161194	0.4587046939988117	0.6685329022074655
Soraas2019	16632	0.6807718260147411	0.6574569221628045	0.6691143740887728
Soraas2019	16633	0.8950408565793181	0.47890671420083186	0.686973785390075
Soraas2019	16634	0.8307758290104584	0.5930629827688652	0.7119194058896618
Soraas2019	16635	0.9245747504856816	0.7695335710041592	0.8470541607449205
Soraas2019	16636	0.7678053469908673	0.5665478312537137	0.6671765891222905
Soraas2019	16637	0.8762226302712133	0.5395127748068925	0.707867702539053
Soraas2019	16638	0.8382233214169943	0.6363636363636364	0.7372934788903154
Soraas2019	16639	0.842825347768385	0.5748663101604278	0.7088458289644064
Soraas2019	16640	0.8382914044810288	0.5849673202614379	0.7116293623712333
Soraas2019	16641	0.7477291601785528	0.6195967023172906	0.6836629312479217
Soraas2019	16642	0.8477780852155704	0.5496137849079025	0.6986959350617364
Soraas2019	16643	0.8678622322347019	0.6464275103980986	0.7571448713164003
Soraas2019	16644	0.735101437024514	0.47029114676173495	0.6026962918931245
Soraas2019	16645	0.8113035154890358	0.5867498514557338	0.6990266834723848
Soraas2019	16646	0.7115312867706849	0.5496137849079025	0.6305725358392937
Soraas2019	16647	0.7021999318510947	0.720513963161022	0.7113569475060584
Soraas2019	16648	0.8604351114472573	0.6060606060606061	0.7332478587539317
Soraas2019	16649	0.8237875484839048	0.5895907605466428	0.7066891545152738
Soraas2019	16650	0.5843399178419422	0.6366235888294712	0.6104817533357068
Soraas2019	16651	0.8321539538495956	0.710802881758764	0.7714784178041798
Soraas2019	16652	0.851239684741709	0.5040478312537137	0.6776437579977113
Soraas2019	16653	0.771631708372599	0.5950683303624481	0.6833500193675235
Soraas2019	16654	0.8907885642509265	0.5092097445038621	0.6999991543773942
Soraas2019	16655	0.8587517134028761	0.5980392156862745	0.7283954645445754
Soraas2019	16656	0.8498346436305432	0.4587046939988117	0.6542696688146774
Soraas2019	16657	0.8673210294637325	0.5252525252525252	0.6962867773581288
Soraas2019	16658	0.7686615709871525	0.5763517528223411	0.6725066619047468
Soraas2019	16659	0.8498316680338147	0.6565656565656566	0.7531986622997356
Soraas2019	16660	0.8340384037705383	0.5040478312537137	0.669043117512126
Soraas2019	16661	0.8547960137028963	0.6372549019607843	0.7460254578318403
Soraas2019	16662	0.8538383175874731	0.5092097445038621	0.6815240310456676
Soraas2019	16663	0.8397455004906185	0.5929887106357695	0.7163671055631939
Soraas2019	16664	0.8815277036955302	0.6505124777183601	0.7660200907069452
Soraas2019	16665	0.8375320276889102	0.7834224598930483	0.8104772437909793
Soraas2019	16666	0.8663064441738212	0.49910873440285203	0.6827075892883366
Soraas2019	16667	0.6964712918660287	0.5355392156862745	0.6160052537761516
Soraas2019	16668	0.8636545523020431	0.5895907605466428	0.726622656424343
Soraas2019	16669	0.8296851478872946	0.5092097445038621	0.6694474461955784
Soraas2019	16670	0.8422635800731777	0.46880570409982175	0.6555346420864997
Soraas2019	16671	0.6366396761133604	0.6723113487819371	0.6544755124476487
Soraas2019	16672	0.9084199938403874	0.6574569221628045	0.7829384580015959
Soraas2019	16673	0.7310871346272909	0.6567513368983958	0.6939192357628434
Soraas2019	16674	0.7139723441653026	0.605169340463458	0.6595708423143803
Soraas2019	16675	0.6313126740817167	0.5322526737967914	0.581782673939254
Soraas2019	16676	0.7354952181092611	0.45662507427213317	0.5960601461906971
Soraas2019	16677	0.7672911465398049	0.7149621212121212	0.741126633875963
Soraas2019	16678	0.8312370728422169	0.5665478312537137	0.6988924520479654
Soraas2019	16679	0.8795129595929343	0.6397987225193108	0.7596558410561225
Soraas2019	16680	0.8168313097551163	0.6666295306001188	0.7417304201776176
Soraas2019	16681	0.7047348935893828	0.7748811645870468	0.7398080290882147
Soraas2019	16682	0.8258682873901336	0.601010101010101	0.7134391942001173
Soraas2019	16683	0.8163025265228447	0.523544266191325	0.6699233963570849
Soraas2019	16684	0.6430676096280309	0.5477198455139632	0.5953937275709971
Soraas2019	16685	0.6873280228543387	0.6565656565656566	0.6719468397099977
Soraas2019	16686	0.8840695328383427	0.6486185383244206	0.7663440355813816
Soraas2019	16687	0.8468567456255555	0.5524546939988116	0.6996557198121836
Soraas2019	16688	0.864264756365312	0.5362448009506833	0.7002547786579976
Soraas2019	16689	0.8634128950483343	0.7070335710041592	0.7852232330262467
Soraas2019	16690	0.8890111238289375	0.5830733808674985	0.736042252348218
Soraas2019	16691	0.6730253750377588	0.6369578134284016	0.6549915942330802
Soraas2019	16692	0.6884174262270236	0.5949569221628045	0.6416871741949141
Soraas2019	16693	0.9292461403603939	0.5243612596553774	0.7268037000078856
Soraas2019	16694	0.8218946945727131	0.6060606060606061	0.7139776503166596
Soraas2019	16695	0.8779978654353507	0.5798054070112894	0.72890163622332
Soraas2019	16696	0.7342094399339479	0.5542557932263815	0.6442326165801647
Soraas2019	16697	0.7694811340917556	0.5438391265597148	0.6566601303257351
Soraas2019	16698	0.6821993942645247	0.5738636363636364	0.6280315153140805
Soraas2019	16699	0.8055845899809302	0.5223559120617944	0.6639702510213623
Soraas2019	16700	0.8199662923406671	0.4633281342840166	0.6416472133123419
Soraas2019	16701	0.70070717971104	0.5929887106357695	0.6468479451734048
Soraas2019	16702	0.8537696846354224	0.5728609625668449	0.7133153236011336
Soraas2019	16703	0.7529168255088602	0.6420083184789067	0.6974625719938834
Soraas2019	16704	0.7658996432439515	0.6715871954842543	0.7187434193641029
Soraas2019	16705	0.8978791036036117	0.6030897207367796	0.7504844121701957
Soraas2019	16706	0.7473630582122637	0.5950683303624481	0.671215694287356
Soraas2019	16707	0.8974512329775488	0.6614861853832442	0.7794687091803965
Soraas2019	16708	0.9009798647807697	0.4212715389185977	0.6611257018496837
Soraas2019	16709	0.7072558733831215	0.658013963161022	0.6826349182720717
Soraas2019	16710	0.8114364697777414	0.6597222222222222	0.7355793459999818
Soraas2019	16711	0.8108277381533197	0.5243612596553774	0.6675944989043485
Soraas2019	16712	0.7156908543548219	0.5294117647058824	0.6225513095303521
Soraas2019	16713	0.7502323650049854	0.6198937908496732	0.6850630779273292
Soraas2019	16714	0.7134797706064675	0.5542557932263815	0.6338677819164245
Soraas2019	16715	0.8834246249106931	0.4212715389185977	0.6523480819146454
Soraas2019	16716	0.8153081461738838	0.5738636363636364	0.6945858912687601
Soraas2019	16717	0.8150789019462069	0.69281045751634	0.7539446797312734
Soraas2019	16718	0.7718250741506557	0.6281194295900178	0.6999722518703367
Soraas2019	16719	0.7306429800309849	0.7887700534759358	0.7597065167534603
Soraas2019	16720	0.7945826223600002	0.6092171717171717	0.7018998970385859
Soraas2019	16721	0.7822806293289298	0.641284165181224	0.711782397255077
Soraas2019	16722	0.8757980379943942	0.6565656565656566	0.7661818472800254
Soraas2019	16723	0.7005557427069055	0.5221516636957814	0.6113537032013434
Soraas2019	16724	0.6917576350774731	0.5524546939988116	0.6221061645381424
Soraas2019	16725	0.6715017438701649	0.7332144979203803	0.7023581208952726
Soraas2019	16726	0.8367394119788103	0.5665478312537137	0.701643621616262
Soraas2019	16727	0.7575548727816434	0.6506238859180037	0.7040893793498235
Soraas2019	16728	0.7249193114577731	0.6366235888294712	0.6807714501436222
Soraas2019	16729	0.8416473674127766	0.6420083184789067	0.7418278429458416
Soraas2019	16730	0.7981743212065215	0.5517676767676768	0.6749709989870991
Soraas2019	16731	0.8308006096467634	0.5243612596553774	0.6775809346510704
Soraas2019	16732	0.6764221698491071	0.7070335710041592	0.6917278704266332
Soraas2019	16733	0.8311314897323747	0.5138517528223411	0.672491621277358
Soraas2019	16734	0.809457510814977	0.46880570409982175	0.6391316074573994
Soraas2019	16735	0.82888679763074	0.6369578134284016	0.7329223055295708
Soraas2019	16736	0.7103793642255181	0.45662507427213317	0.5835022192488256
Soraas2019	16737	0.8187655918870992	0.5849673202614379	0.7018664560742686
Soraas2019	16738	0.8389940217756364	0.725378787878788	0.7821864048272122
Soraas2019	16739	0.870325962928299	0.6657754010695188	0.7680506819989089
Soraas2019	16740	0.8182922720741803	0.6369578134284016	0.7276250427512909
Soraas2019	16741	0.7603910171946165	0.7291295306001189	0.7447602738973678
Soraas2019	16742	0.8486472667659218	0.5665478312537137	0.7075975490098178
Soraas2019	16743	0.8691077789060005	0.6022727272727273	0.7356902530893639
Soraas2019	16744	0.8452994621874118	0.6470588235294118	0.7461791428584118
Soraas2019	16745	0.7939230978198589	0.6400958110516934	0.7170094544357761
Soraas2019	16746	0.7251814481065494	0.5395127748068925	0.632347111456721
Soraas2019	16747	0.8310629179302229	0.5577094474153298	0.6943861826727764
Soraas2019	16748	0.8821902872867388	0.606951871657754	0.7445710794722464
Soraas2019	16749	0.8979062258026796	0.710802881758764	0.8043545537807218
Soraas2019	16750	0.882310671784356	0.5294117647058824	0.7058612182451192
Soraas2019	16751	0.6800628521276294	0.6707144979203803	0.6753886750240048
Soraas2019	16752	0.8570097442448001	0.4212715389185977	0.6391406415816989
Soraas2019	16753	0.7448271617046921	0.605169340463458	0.6749982510840751
Soraas2019	16754	0.5863728238103089	0.5252525252525252	0.555812674531417
Soraas2019	16755	0.7894182403291716	0.5496137849079025	0.6695160126185371
Soraas2019	16756	0.670977148224465	0.6463346702317291	0.658655909228097
Soraas2019	16757	0.814191652992558	0.5763517528223411	0.6952717029074496
Soraas2019	16758	0.7120298651227943	0.5334595959595959	0.6227447305411951
Soraas2019	16759	0.7260446768496858	0.6657754010695188	0.6959100389596022
Soraas2019	16760	0.7268113520349656	0.6464646464646465	0.6866379992498061
Soraas2019	16761	0.8664326289785286	0.4898989898989899	0.6781658094387593
Soraas2019	16762	0.805115936694884	0.6473559120617943	0.7262359243783392
Soraas2019	16763	0.8162112777331241	0.6574569221628045	0.7368340999479643
Soraas2019	16764	0.6590667124044395	0.5763517528223411	0.6177092326133903
Soraas2019	16765	0.8605886922135392	0.45662507427213317	0.6586068832428362
Soraas2019	16766	0.7353961827646038	0.47890671420083186	0.6071514484827178
Soraas2019	16767	0.694323361727561	0.4212715389185977	0.5577974503230794
Soraas2019	16768	0.9201854856689619	0.5959595959595959	0.7580725408142789
Soraas2019	16769	0.8590717571039573	0.5949569221628045	0.7270143396333809
Soraas2019	16770	0.8660047406011284	0.5395127748068925	0.7027587577040104
Soraas2019	16771	0.7042526666395446	0.6420083184789067	0.6731304925592256
Soraas2019	16772	0.764569787691295	0.587121212121212	0.6758454999062535
Soraas2019	16773	0.7031031329748286	0.4587046939988117	0.5809039134868201
Soraas2019	16774	0.8366210375319686	0.5921717171717172	0.7143963773518429
Soraas2019	16775	0.8564214732266926	0.60385101010101	0.7301362416638513
Soraas2019	16776	0.7602732687705854	0.6619875222816399	0.7111303955261127
Soraas2019	16777	0.8472290192937966	0.6574569221628045	0.7523429707283005
Soraas2019	16778	0.9041230087741715	0.5577094474153298	0.7309162280947507
Soraas2019	16779	0.8680809743562781	0.5849673202614379	0.726524147308858
Soraas2019	16780	0.8586130970715549	0.5849673202614379	0.7217902086664965
Soraas2019	16781	0.7304439746300211	0.680926916221034	0.7056854454255275
Soraas2019	16782	0.8515211988194203	0.6392045454545455	0.7453628721369829
Soraas2019	16783	0.7803865194529915	0.5959595959595959	0.6881730577062937
Soraas2019	16784	0.733589634241506	0.5325683303624481	0.6330789823019771
Soraas2019	16785	0.5682985767958935	0.7127153891859774	0.6405069829909354
Soraas2019	16786	0.7224763478115951	0.5052361853832442	0.6138562665974197
Soraas2019	16787	0.8366788407274236	0.5524546939988116	0.6945667673631176
Soraas2019	16788	0.7069495956135632	0.5477198455139632	0.6273347205637632
Soraas2019	16789	0.8359332974717589	0.47029114676173495	0.6531122221167469
Soraas2019	16790	0.887510282842505	0.5120506535947712	0.6997804682186382
Soraas2019	16791	0.86434679474689	0.5577094474153298	0.7110281210811099
Soraas2019	16792	0.8222810989970392	0.5949569221628045	0.7086190105799218
Soraas2019	16793	0.8516754563266192	0.6464646464646465	0.7490700513956329
Soraas2019	16794	0.7494467751358582	0.5294117647058824	0.6394292699208703
Soraas2019	16795	0.8143313901363991	0.6518865121806298	0.7331089511585145
Soraas2019	16796	0.8087271444916121	0.7445038621509209	0.7766155033212665
Soraas2019	16797	0.8864116652578192	0.5334595959595959	0.7099356306087076
Soraas2019	16798	0.7843120105265856	0.6232917409387998	0.7038018757326927
Soraas2019	16799	0.8509630130328512	0.5477198455139632	0.6993414292734073
Soraas2019	16800	0.6925727780990939	0.6161616161616162	0.6543671971303551
Soraas2019	16801	0.8796600116709556	0.6657754010695188	0.7727177063702373
Soraas2019	16802	0.731914955331245	0.46880570409982175	0.6003603297155333
Soraas2019	16803	0.7861803108802672	0.5542557932263815	0.6702180520533243
Soraas2019	16804	0.8258551403347785	0.6300133689839572	0.7279342546593679
Soraas2019	16805	0.6901891938287993	0.5710784313725491	0.6306338126006742
Soraas2019	16806	0.8827431123423525	0.6565656565656566	0.7696543844540045
Soraas2019	16807	0.8531931693827937	0.5763517528223411	0.7147724611025674
Soraas2019	16808	0.8286745474844318	0.4898989898989899	0.6592867686917109
Soraas2019	16809	0.7257139145684038	0.5675133689839572	0.6466136417761805
Soraas2019	16810	0.833152786326161	0.6281194295900178	0.7306361079580894
Soraas2019	16811	0.8246239596247834	0.46880570409982175	0.6467148318623026
Soraas2019	16812	0.8545223923423397	0.7127153891859774	0.7836188907641586
Soraas2019	16813	0.745009376588324	0.6363265002970885	0.6906679384427062
Soraas2019	16814	0.7008507414035516	0.6625074272133095	0.6816790843084306
Soraas2019	16815	0.6775468004048175	0.5675133689839572	0.6225300846943873
Soraas2019	16816	0.7831907859798982	0.5665478312537137	0.6748693086168059
Soraas2019	16817	0.7485736058167478	0.5344622697563873	0.6415179377865676
Soraas2019	16818	0.8290762459537764	0.5477198455139632	0.6883980457338699
Soraas2019	16819	0.8444519106415349	0.46880570409982175	0.6566288073706783
Soraas2019	16820	0.6138784461152883	0.6369578134284016	0.625418129771845
Soraas2019	16821	0.8191577316071244	0.4746174985145573	0.6468876150608408
Soraas2019	16822	0.8372788944261872	0.5748663101604278	0.7060726022933075
Soraas2019	16823	0.8434904215609893	0.5224673202614379	0.6829788709112137
Soraas2019	16824	0.8614348113187122	0.5726567142008319	0.717045762759772
Soraas2019	16825	0.8716438756924586	0.6597222222222222	0.7656830489573404
Soraas2019	16826	0.9167664241103654	0.6925133689839572	0.8046398965471613
Soraas2019	16827	0.7031310183084969	0.5221516636957814	0.6126413410021392
Soraas2019	16828	0.7047875370243791	0.60385101010101	0.6543192735626946
Soraas2019	16829	0.7543086013569019	0.5331439393939393	0.6437262703754206
Soraas2019	16830	0.7319986762860066	0.6496212121212122	0.6908099442036093
Soraas2019	16831	0.6905895610054824	0.5344622697563873	0.6125259153809348
Soraas2019	16832	0.8657505592026269	0.6102198455139632	0.7379852023582951
Soraas2019	16833	0.7710567218098081	0.6701017528223411	0.7205792373160747
Soraas2019	16834	0.8860888105633186	0.5748663101604278	0.7304775603618732
Soraas2019	16835	0.7861595418156504	0.5056446821152704	0.6459021119654604
Soraas2019	16836	0.7335338334891108	0.5138517528223411	0.6236927931557259
Soraas2019	16837	0.8530651080081454	0.47029114676173495	0.6616781273849401
Soraas2019	16838	0.7051806156057169	0.6423054070112894	0.6737430113085031
Soraas2019	16839	0.7872837549843982	0.7158533868092691	0.7515685708968336
Soraas2019	16840	0.7736474052263526	0.5928587344028521	0.6832530698146023
Soraas2019	16841	0.8280672748700852	0.6628787878787878	0.7454730313744365
Soraas2019	16842	0.8588545120886709	0.6372549019607843	0.7480547070247276
Soraas2019	16843	0.813438008902599	0.5959595959595959	0.7046988024310974
Soraas2019	16844	0.8873847529929819	0.5322526737967914	0.7098187133948867
Soraas2019	16845	0.8208304058265914	0.6758764111705289	0.7483534084985601
Soraas2019	16846	0.7419082465522094	0.6334670231729055	0.6876876348625575
Soraas2019	16847	0.8808352500212966	0.5321598336304219	0.7064975418258592
Soraas2019	16848	0.783855334551929	0.6602978312537136	0.7220765829028213
Soraas2019	16849	0.848967092379145	0.6167557932263814	0.7328614428027632
Soraas2019	16850	0.6536805161180013	0.4958407605466429	0.574760638332322
Soraas2019	16851	0.7850189026659616	0.4731320558526441	0.6290754792593028
Soraas2019	16852	0.8639542674944238	0.6253713606654783	0.744662814079951
Soraas2019	16853	0.7798311080044826	0.5135360962566845	0.6466836021305835
Soraas2019	16854	0.8381388495460852	0.6657754010695188	0.751957125307802
Soraas2019	16855	0.8176627513284358	0.7344028520499108	0.7760328016891733
Soraas2019	16856	0.8550155340016021	0.7105057932263815	0.7827606636139919
Soraas2019	16857	0.9220247924407137	0.5280934343434344	0.7250591133920741
Soraas2019	16858	0.8531397752045524	0.6719028520499108	0.7625213136272316
Soraas2019	16859	0.739206831907475	0.7130124777183601	0.7261096548129176
Soraas2019	16860	0.7800635297215325	0.6372549019607843	0.7086592158411584
Soraas2019	16861	0.8577834109210628	0.5538472964943554	0.7058153537077091
Soraas2019	16862	0.8789887575312676	0.7739898989898991	0.8264893282605834
Soraas2019	16863	0.6977088561989729	0.7222222222222222	0.7099655392105976
Soraas2019	16864	0.8569150148097517	0.5052361853832442	0.6810756000964979
Soraas2019	16865	0.836556996355218	0.6657754010695188	0.7511661987123683
Soraas2019	16866	0.8134634576346891	0.5294117647058824	0.6714376111702858
Soraas2019	16867	0.9009798647807697	0.6030897207367796	0.7520347927587747
Soraas2019	16868	0.8164893395215398	0.5252525252525252	0.6708709323870325
Soraas2019	16869	0.8000286854924864	0.6657754010695188	0.7329020432810026
Soraas2019	16870	0.8448009600277306	0.5432449494949495	0.6940229547613401
Soraas2019	16871	0.8436711618733086	0.5930629827688652	0.7183670723210869
Soraas2019	16872	0.855546585197748	0.7228163992869875	0.7891814922423677
Soraas2019	16873	0.8657656446117985	0.618426916221034	0.7420962804164162
Soraas2019	16874	0.8276878317364147	0.49481951871657753	0.6612536752264961
Soraas2019	16875	0.7122579964914727	0.5477198455139632	0.629988921002718
Soraas2019	16876	0.8535379858819271	0.6717171717171717	0.7626275787995493
Soraas2019	16877	0.8365253559797388	0.5524546939988116	0.6944900249892751
Soraas2019	16878	0.856712391363499	0.587121212121212	0.7219168017423555
Soraas2019	16879	0.749918256705587	0.5628713606654784	0.6563948086855327
Soraas2019	16880	0.8498623508744967	0.5193107546048723	0.6845865527396845
Soraas2019	16881	0.8164751885358468	0.6367349970291146	0.7266050927824808
Soraas2019	16882	0.8796399282229243	0.5748663101604278	0.727253119191676
Soraas2019	16883	0.7681786385945598	0.5344622697563873	0.6513204541754736
Soraas2019	16884	0.8121815095409308	0.6451463161021984	0.7286639128215646
Soraas2019	16885	0.8692621481083018	0.542669340463458	0.70596574428588
Soraas2019	16886	0.8321295974010906	0.5135360962566845	0.6728328468288876
Soraas2019	16887	0.8554758332086266	0.5120506535947712	0.6837632434016989
Soraas2019	16888	0.8696314770141179	0.5243612596553774	0.6969963683347477
Soraas2019	16889	0.8553870140467448	0.5538472964943554	0.70461715527055
Soraas2019	16890	0.8132908632266175	0.5352235591206179	0.6742572111736177
Soraas2019	16891	0.7985640520470242	0.5839646464646465	0.6912643492558354
Soraas2019	16892	0.8850672353961827	0.712121212121212	0.7985942237586974
Soraas2019	16893	0.916127216436814	0.7149621212121212	0.8155446688244676
Soraas2019	16894	0.8668939839290476	0.6161616161616162	0.7415278000453319
Soraas2019	16895	0.8248530884111337	0.5223559120617944	0.6736045002364641
Soraas2019	16896	0.7437852406809579	0.5609774212715389	0.6523813309762484
Soraas2019	16897	0.8458895755407383	0.5138331847890671	0.6798613801649027
Soraas2019	16898	0.9128563743948359	0.5747549019607843	0.7438056381778101
Soraas2019	16899	0.8732780670299015	0.49910873440285203	0.6861934007163768
Soraas2019	16900	0.8739037020770767	0.5557412358882947	0.7148224689826856
Soraas2019	16901	0.814323142219596	0.5325683303624481	0.673445736291022
Soraas2019	16902	0.8725603205241215	0.69281045751634	0.7826853890202308
Soraas2019	16903	0.8735566758822574	0.6463346702317291	0.7599456730569932
Soraas2019	16904	0.8866396761133604	0.6493055555555556	0.767972615834458
Soraas2019	16905	0.8994300655484866	0.47890671420083186	0.6891683898746592
Soraas2019	16906	0.899490852178923	0.5344622697563873	0.7169765609676552
Soraas2019	16907	0.7477762595481654	0.5748663101604278	0.6613212848542966
Soraas2019	16908	0.879862032954962	0.5546642899584077	0.7172631614566849
Soraas2019	16909	0.8508904193424871	0.5243612596553774	0.6876258394989323
Soraas2019	16910	0.8469015302323135	0.6167557932263814	0.7318286617293475
Soraas2019	16911	0.7171641365053973	0.5052361853832442	0.6112001609443207
Soraas2019	16912	0.7669387298747764	0.5120506535947712	0.6394946917347738
Soraas2019	16913	0.8202549537522704	0.5432449494949495	0.68174995162361
Soraas2019	16914	0.8413646886629103	0.6232917409387998	0.732328214800855
Soraas2019	16915	0.7643806262137315	0.7291295306001189	0.7467550784069252
Soraas2019	16916	0.7176907022613642	0.7262700534759358	0.72198037786865
Soraas2019	16917	0.8105764723543321	0.5200720439691028	0.6653242581617174
Soraas2019	16918	0.7147347285987714	0.5325683303624481	0.6236515294806098
Soraas2019	16919	0.9051417935233019	0.5123663101604278	0.7087540518418649
Soraas2019	16920	0.8204913201853228	0.45662507427213317	0.638558197228728
Soraas2019	16921	0.8424741587697053	0.5355392156862745	0.6890066872279899
Soraas2019	16922	0.8733031674208145	0.616421568627451	0.7448623680241327
Soraas2019	16923	0.7218461483077365	0.658422459893048	0.6901343041003922
Soraas2019	16924	0.7898977957027493	0.5056446821152704	0.6477712389090098
Soraas2019	16925	0.8257921309256898	0.5738636363636364	0.6998278836446631
Soraas2019	16926	0.8515088033141889	0.5950683303624481	0.7232885668383184
Soraas2019	16927	0.7372027160146354	0.5193107546048723	0.6282567353097539
Soraas2019	16928	0.8449403780509402	0.5912804515745692	0.7181104148127547
Soraas2019	16929	0.8843403758264439	0.5294117647058824	0.7068760702661632
Soraas2019	16930	0.7910610695364956	0.6253713606654783	0.708216215100987
Soraas2019	16931	0.8229983500791334	0.5460487225193107	0.684523536299222
Soraas2019	16932	0.8810630902795704	0.6372549019607843	0.7591589961201773
Soraas2019	16933	0.8631425117507076	0.5763517528223411	0.7197471322865243
Soraas2019	16934	0.8247167438475447	0.46048722519310753	0.6426019845203261
Soraas2019	16935	0.8749040659522875	0.6707144979203803	0.7728092819363339
Soraas2019	16936	0.8872793872793874	0.5322526737967914	0.7097660305380894
Soraas2019	16937	0.8534007991095988	0.6477272727272727	0.7505640359184358
Soraas2019	16938	0.8646625087354332	0.5334595959595959	0.6990610523475145
Soraas2019	16939	0.8381245077911506	0.5252525252525252	0.6816885165218378
Soraas2019	16940	0.8296006319262135	0.5980392156862745	0.7138199238062439
Soraas2019	16941	0.8935068842203433	0.7127153891859774	0.8031111367031604
Soraas2019	16942	0.8906233085799649	0.6455733808674986	0.7680983447237317
Soraas2019	16943	0.8931515645776932	0.542669340463458	0.7179104525205756
Soraas2019	16944	0.8155320948548987	0.4284016636957813	0.62196687927534
Soraas2019	16945	0.8356067826013606	0.4958407605466429	0.6657237715740018
Soraas2019	16946	0.7882498941084319	0.5546642899584077	0.6714570920334197
Soraas2019	16947	0.856359725545772	0.6367349970291146	0.7465473612874434
Soraas2019	16948	0.8357956146417684	0.5321598336304219	0.6839777241360951
Soraas2019	16949	0.8493977737104561	0.6717171717171717	0.7605574727138139
Soraas2019	16950	0.7148397043592882	0.46048722519310753	0.5876634647761979
Soraas2019	16951	0.8121719710788537	0.6707144979203803	0.741443234499617
Soraas2019	16952	0.8249117616526523	0.5092097445038621	0.6670607530782573
Soraas2019	16953	0.871063761990173	0.6133764111705288	0.7422200865803509
Soraas2019	16954	0.8786943909666581	0.6518865121806299	0.7652904515736441
Soraas2019	16955	0.7477259582522741	0.5243612596553774	0.6360436089538257
Soraas2019	16956	0.8308825536811367	0.6028669043374926	0.7168747290093147
Soraas2019	16957	0.7858342856764408	0.6568256090314913	0.721329947353966
Soraas2019	16958	0.8546628929665866	0.667260843731432	0.7609618683490094
Soraas2019	16959	0.8286664535086086	0.6707144979203803	0.7496904757144944
Soraas2019	16960	0.829013168593952	0.5763517528223411	0.7026824607081466
Soraas2019	16961	0.8855545996291371	0.5726567142008319	0.7291056569149845
Soraas2019	16962	0.7543075040015064	0.5747549019607843	0.6645312029811453
Soraas2019	16963	0.6921828915309506	0.6464275103980986	0.6693052009645246
Soraas2019	16964	0.8887477773804183	0.5928587344028521	0.7408032558916352
Soraas2019	16965	0.7084370737621511	0.6820038621509209	0.695220467956536
Soraas2019	16966	0.7941683448780931	0.4637551990493167	0.6289617719637048
Soraas2019	16967	0.7030686721539194	0.547534165181224	0.6253014186675717
Soraas2019	16968	0.7304211625478594	0.5084855912061794	0.6194533768770194
Soraas2019	16969	0.8145297040420879	0.6455733808674985	0.7300515424547932
Soraas2019	16970	0.90365621130975	0.5959595959595959	0.749807903634673
Soraas2019	16971	0.725444040353771	0.6464646464646465	0.6859543434092088
Soraas2019	16972	0.8808186446826876	0.6167557932263815	0.7487872189545346
Soraas2019	16973	0.8362218277078959	0.6363636363636364	0.7362927320357662
Soraas2019	16974	0.7914536268740205	0.49910873440285203	0.6452811806384363
Soraas2019	16975	0.8446496991537479	0.5895907605466428	0.7171202298501953
Soraas2019	16976	0.7595407535556284	0.6458333333333334	0.702687043444481
Soraas2019	16977	0.8866152230122819	0.6745580808080808	0.7805866519101814
Soraas2019	16978	0.8879842150189258	0.667260843731432	0.7776225293751788
Soraas2019	16979	0.7081417431500785	0.6400958110516934	0.674118777100886
Soraas2019	16980	0.9124977586516049	0.6657754010695187	0.7891365798605618
Soraas2019	16981	0.7231336055981804	0.5830733808674985	0.6531034932328394
Soraas2019	16982	0.8224970117398824	0.7099116161616162	0.7662043139507493
Soraas2019	16983	0.8572736305529827	0.5524546939988116	0.7048641622758971
Soraas2019	16984	0.854044058756421	0.5959595959595959	0.7250018273580084
Soraas2019	16985	0.5703325605240236	0.7083333333333334	0.6393329469286785
Soraas2019	16986	0.8551092893032005	0.5849673202614379	0.7200383047823192
Soraas2019	16987	0.7010513103630512	0.6363636363636364	0.6687074733633438
Soraas2019	16988	0.8074844522122944	0.5334595959595959	0.6704720240859452
Soraas2019	16989	0.8676485185252153	0.5200720439691028	0.693860281247159
Soraas2019	16990	0.8085526227954933	0.5193107546048723	0.6639316887001828
Soraas2019	16991	0.792408747374146	0.5867498514557338	0.6895792994149399
Soraas2019	16992	0.8320954491305129	0.4898989898989899	0.6609972195147514
Soraas2019	16993	0.8633733001141908	0.5763517528223411	0.7198625264682659
Soraas2019	16994	0.8133765616111911	0.7149621212121212	0.7641693414116562
Soraas2019	16995	0.8470058183590474	0.5223559120617944	0.6846808652104209
Soraas2019	16996	0.7484484250000125	0.5294117647058824	0.6389300948529475
Soraas2019	16997	0.876732014115915	0.5223559120617944	0.6995439630888547
Soraas2019	16998	0.8531374158904523	0.707330659536542	0.7802340377134971
Soraas2019	16999	0.7325012448851459	0.5763517528223411	0.6544264988537435
Soraas2019	17000	0.8063814137953814	0.5763517528223411	0.6913665833088612
Soraas2019	17001	0.8739910672430597	0.5517676767676768	0.7128793720053683
Soraas2019	17002	0.7395003781643458	0.6766377005347594	0.7080690393495526
Soraas2019	17003	0.818192365703678	0.5963309566250742	0.707261661164376
Soraas2019	17004	0.8853403321125081	0.641284165181224	0.763312248646866
Soraas2019	17005	0.8992817137613518	0.5949569221628045	0.7471193179620781
Soraas2019	17006	0.8423824514998285	0.6253713606654784	0.7338769060826534
Soraas2019	17007	0.8624372765372906	0.6486185383244206	0.7555279074308556
Soraas2019	17008	0.8139537707797315	0.5950683303624481	0.7045110505710899
Soraas2019	17009	0.8856656164348473	0.523544266191325	0.7046049413130862
Soraas2019	17010	0.5869454432207468	0.5193107546048723	0.5531280989128096
Soraas2019	17011	0.79252865892542	0.6723113487819371	0.7324200038536786
Soraas2019	17012	0.8257452934459366	0.7105057932263815	0.7681255433361591
Soraas2019	17013	0.7584666935628476	0.4637551990493167	0.6111109463060822
Soraas2019	17014	0.7835120345241803	0.6161616161616162	0.6998368253428983
Soraas2019	17015	0.8487714777141384	0.658013963161022	0.7533927204375802
Soraas2019	17016	0.8687075997897511	0.547534165181224	0.7081208824854875
Soraas2019	17017	0.8689066531423794	0.6870543672014261	0.7779805101719027
Soraas2019	17018	0.6888689920066439	0.6458333333333334	0.6673511626699886
Soraas2019	17019	0.7838982605129861	0.5331439393939393	0.6585210999534628
Soraas2019	17020	0.8189984779053605	0.5763517528223411	0.6976751153638507
Soraas2019	17021	0.78594415031662	0.5921717171717172	0.6890579337441687
Soraas2019	17022	0.865053391568564	0.45662507427213317	0.6608392329203485
Soraas2019	17023	0.8578760982607136	0.5334595959595959	0.6956678471101547
Soraas2019	17024	0.8212355585447948	0.5123663101604278	0.6668009343526113
Soraas2019	17025	0.7107499743398656	0.6022727272727273	0.6565113508062965
Soraas2019	17026	0.8105564875760715	0.5867498514557338	0.6986531695159026
Soraas2019	17027	0.670091145322478	0.658422459893048	0.6642568026077631
Soraas2019	17028	0.8431958061318526	0.6745580808080808	0.7588769434699667
Soraas2019	17029	0.6323798750269339	0.6666295306001188	0.6495047028135263
Soraas2019	17030	0.7521248014139457	0.6758764111705289	0.7140006062922373
Soraas2019	17031	0.7747523794035422	0.498681669637552	0.6367170245205471
Soraas2019	17032	0.858832692237102	0.5744578134284016	0.7166452528327518
Soraas2019	17033	0.7328176209755157	0.4284016636957813	0.5806096423356485
Soraas2019	17034	0.8362277778639371	0.6614861853832442	0.7488569816235906
Soraas2019	17035	0.8479229868458755	0.5252525252525252	0.6865877560492004
Soraas2019	17036	0.8374099158363268	0.5243612596553774	0.6808855877458522
Soraas2019	17037	0.716964033518501	0.6367349970291146	0.6768495152738079
Soraas2019	17038	0.8986119461232582	0.60385101010101	0.7512314781121341
Soraas2019	17039	0.7705018359853122	0.5748663101604278	0.67268407307287
Soraas2019	17040	0.8359347867397956	0.5223559120617944	0.6791453494007951
Soraas2019	17041	0.6605276218729311	0.5879382055852644	0.6242329137290978
Soraas2019	17042	0.7023047040475746	0.4587046939988117	0.5805046990231931
Soraas2019	17043	0.6674546775761351	0.5052361853832442	0.5863454314796896
Soraas2019	17044	0.8310763234173848	0.6423054070112894	0.7366908652143371
Soraas2019	17045	0.7712334979257615	0.4898989898989899	0.6305662439123757
Soraas2019	17046	0.841785576097317	0.5748663101604278	0.7083259431288724
Soraas2019	17047	0.831304817017085	0.5538472964943554	0.6925760567557202
Soraas2019	17048	0.8174526921466947	0.5959595959595959	0.7067061440531452
Soraas2019	17049	0.7318656681093129	0.6195967023172906	0.6757311852133017
Soraas2019	17050	0.6872127535083	0.6717171717171717	0.6794649626127358
Soraas2019	17051	0.8437117652332584	0.7105057932263815	0.7771087792298199
Soraas2019	17052	0.8668346666828448	0.7123811645870468	0.7896079156349458
Soraas2019	17053	0.8404555127733265	0.5243612596553774	0.682408386214352
Soraas2019	17054	0.7323137681708659	0.7344028520499108	0.7333583101103884
Soraas2019	17055	0.8820904327870273	0.6423054070112894	0.7621979198991583
Soraas2019	17056	0.760253509687899	0.5879382055852644	0.6740958576365816
Soraas2019	17057	0.8978585517047056	0.6198937908496732	0.7588761712771894
Soraas2019	17058	0.6817190906259731	0.6047608437314319	0.6432399671787026
Soraas2019	17059	0.7968355593814589	0.6518865121806299	0.7243610357810444
Soraas2019	17060	0.7604732728571738	0.6114824717765893	0.6859778723168816
Soraas2019	17061	0.8320536582176258	0.6451463161021984	0.738599987159912
Soraas2019	17062	0.7004555561188646	0.492739898989899	0.5965977275543818
Soraas2019	17063	0.8865049345877423	0.5950683303624481	0.7407866324750951
Soraas2019	17064	0.7039335318299856	0.7149621212121212	0.7094478265210534
Soraas2019	17065	0.8787012241940949	0.46048722519310753	0.6695942246936012
Soraas2019	17066	0.8534915905718476	0.6420083184789067	0.7477499545253772
Soraas2019	17067	0.819753478243595	0.4212715389185977	0.6205125085810963
Soraas2019	17068	0.8398736295854659	0.5040478312537137	0.6719607304195898
Soraas2019	17069	0.7944549293832346	0.6710858585858586	0.7327703939845466
Soraas2019	17070	0.7429508476020104	0.7099116161616162	0.7264312318818134
Soraas2019	17071	0.8067223036180208	0.783422459893048	0.7950723817555344
Soraas2019	17072	0.7467287936521683	0.6416740938799762	0.6942014437660722
Soraas2019	17073	0.8698726454144411	0.6602978312537136	0.7650852383340774
Soraas2019	17074	0.7902090349710768	0.5864527629233511	0.6883308989472139
Soraas2019	17075	0.753252592053497	0.5690916518122401	0.6611721219328686
Soraas2019	17076	0.848763604419713	0.5959595959595959	0.7223616001896545
Soraas2019	17077	0.8695758075524574	0.712121212121212	0.7908485098368347
Soraas2019	17078	0.8477730489075938	0.6925133689839572	0.7701432089457755
Soraas2019	17079	0.8611313866731825	0.5344622697563873	0.6977968282147848
Soraas2019	17080	0.8947368421052632	0.46048722519310753	0.6776120336491853
Soraas2019	17081	0.7468373120147906	0.5374331550802139	0.6421352335475023
Soraas2019	17082	0.9476400792190265	0.6559343434343434	0.801787211326685
Soraas2019	17083	0.7963705354370075	0.6363636363636364	0.7163670859003219
Soraas2019	17084	0.6871540998624136	0.5949569221628045	0.641055511012609
Soraas2019	17085	0.8366250931361948	0.6707144979203803	0.7536697955282876
Soraas2019	17086	0.8262757227689354	0.6745580808080808	0.7504169017885081
Soraas2019	17087	0.8949590957641047	0.5546642899584077	0.7248116928612562
Soraas2019	17088	0.8704527591167268	0.6518865121806298	0.7611696356486783
Soraas2019	17089	0.884310973214512	0.5546642899584077	0.7194876315864598
Soraas2019	17090	0.8750251098429237	0.601010101010101	0.7380176054265124
Soraas2019	17091	0.7615016562384984	0.6766377005347594	0.7190696783866288
Soraas2019	17092	0.8783938359861754	0.4284016636957813	0.6533977498409783
Soraas2019	17093	0.8051210315592201	0.7695335710041592	0.7873273012816897
Soraas2019	17094	0.7249022312132577	0.5040478312537137	0.6144750312334857
Soraas2019	17095	0.7796512158948605	0.6565656565656566	0.7181084362302586
Soraas2019	17096	0.8603330573954809	0.6455733808674986	0.7529532191314898
Soraas2019	17097	0.8200905231150528	0.7184343434343434	0.7692624332746981
Soraas2019	17098	0.7015750087017055	0.6657754010695188	0.6836752048856122
Soraas2019	17099	0.9054477910753215	0.5224673202614379	0.7139575556683797
Soraas2019	17100	0.7072495577109078	0.6463346702317291	0.6767921139713184
Soraas2019	17101	0.8982043597428213	0.4637551990493167	0.680979779396069
Soraas2019	17102	0.7485745777600982	0.5395127748068925	0.6440436762834953
Soraas2019	17103	0.7669233600407689	0.6281194295900178	0.6975213948153933
Soraas2019	17104	0.6908678613995356	0.4731320558526441	0.5819999586260899
Soraas2019	17105	0.7346546320037033	0.6167557932263815	0.6757052126150425
Soraas2019	17106	0.8451900663439125	0.6657754010695188	0.7554827337067156
Soraas2019	17107	0.7237667865198231	0.5395127748068925	0.6316397806633578
Soraas2019	17108	0.6818363704838613	0.5959595959595959	0.6388979832217285
Soraas2019	17109	0.8761437737592082	0.5092097445038621	0.6926767591315351
Soraas2019	17110	0.8070390030363197	0.5056446821152704	0.656341842575795
Soraas2019	17111	0.744858680183813	0.5886994949494949	0.6667790875666539
Soraas2019	17112	0.8424364440364582	0.658422459893048	0.7504294519647532
Soraas2019	17113	0.7618145749677622	0.7123811645870468	0.7370978697774044
Soraas2019	17114	0.74467533105889	0.60385101010101	0.67426317057995
Soraas2019	17115	0.8353555329975865	0.6518865121806299	0.7436210225891082
Soraas2019	17116	0.8191420412692643	0.4587046939988117	0.638923367634038
Soraas2019	17117	0.6800962195699038	0.47029114676173495	0.5751936831658194
Soraas2019	17118	0.7908400641194162	0.46048722519310753	0.6256636446562619
Soraas2019	17119	0.8388327036740348	0.5790998217468806	0.7089662627104577
Soraas2019	17120	0.8910546467107553	0.5748663101604278	0.7329604784355915
Soraas2019	17121	0.7477777689881763	0.5224673202614379	0.6351225446248071
Soraas2019	17122	0.852956967553051	0.6022727272727273	0.7276148474128892
Soraas2019	17123	0.7158291017695527	0.6047608437314319	0.6602949727504923
Soraas2019	17124	0.768707872526369	0.6486185383244206	0.7086632054253947
Soraas2019	17125	0.8461568200791826	0.7003119429590018	0.7732343815190922
Soraas2019	17126	0.8656614703126331	0.6195967023172906	0.7426290863149618
Soraas2019	17127	0.8330194152268345	0.6506238859180036	0.7418216505724191
Soraas2019	17128	0.9039482189636989	0.6167557932263815	0.7603520060950402
Soraas2019	17129	0.7922301334184424	0.7070335710041592	0.7496318522113008
Soraas2019	17130	0.7647244198208714	0.7212195484254308	0.742971984123151
Soraas2019	17131	0.8870394311570783	0.6363636363636364	0.7617015337603573
Soraas2019	17132	0.8697282167304792	0.7837195484254308	0.826723882577955
Soraas2019	17133	0.8315232928686023	0.581402257872846	0.7064627753707242
Soraas2019	17134	0.783010351301805	0.6161616161616162	0.6995859837317107
Soraas2019	17135	0.8839285714285714	0.5665478312537137	0.7252382013411425
Soraas2019	17136	0.7065532308447289	0.5052361853832442	0.6058947081139865
Soraas2019	17137	0.886031302282126	0.7089275103980986	0.7974794063401123
Soraas2019	17138	0.726793213626319	0.6666295306001188	0.6967113721132189
Soraas2019	17139	0.8070076208621101	0.5950683303624481	0.7010379756122791
Soraas2019	17140	0.7432830327567169	0.7828282828282829	0.7630556577924998
Soraas2019	17141	0.8466988477109935	0.6518865121806299	0.7492926799458117
Soraas2019	17142	0.7596988032210704	0.6363636363636364	0.6980312197923534
Soraas2019	17143	0.71891771019678	0.5056446821152704	0.6122811961560252
Soraas2019	17144	0.8635800693045772	0.4212715389185977	0.6424258041115875
Soraas2019	17145	0.9387949511788521	0.6565656565656566	0.7976803038722544
Soraas2019	17146	0.8404150673887515	0.6372549019607843	0.7388349846747679
Soraas2019	17147	0.8746903263074058	0.581402257872846	0.728046292090126
Soraas2019	17148	0.8748118868311175	0.46880570409982175	0.6718087954654697
Soraas2019	17149	0.8455946193205066	0.4212715389185977	0.6334330791195522
Soraas2019	17150	0.7434662088061015	0.6723113487819371	0.7078887787940193
Soraas2019	17151	0.7612671820518927	0.5546642899584077	0.6579657360051502
Soraas2019	17152	0.6077745783628137	0.6657754010695188	0.6367749897161663
Soraas2019	17153	0.8070069690768071	0.5040478312537137	0.6555274001652605
Soraas2019	17154	0.7397522917718755	0.6723113487819371	0.7060318202769063
Soraas2019	17155	0.8385627530364373	0.5980392156862745	0.7183009843613559
Soraas2019	17156	0.8116864777676874	0.4898989898989899	0.6507927338333387
Soraas2019	17157	0.7486311639515336	0.6022727272727273	0.6754519456121304
Soraas2019	17158	0.6539309326192415	0.5432449494949495	0.5985879410570956
Soraas2019	17159	0.7243111845315027	0.5726567142008319	0.6484839493661673
Soraas2019	17160	0.8438246899619208	0.6988265002970886	0.7713255951295047
Soraas2019	17161	0.781557067704067	0.5084855912061794	0.6450213294551232
Soraas2019	17162	0.870477184956823	0.49910873440285203	0.6847929596798376
Soraas2019	17163	0.8358451523996199	0.4898989898989899	0.6628720711493049
Soraas2019	17164	0.7491816472138475	0.6715871954842543	0.7103844213490509
Soraas2019	17165	0.8057487952683792	0.5395127748068925	0.6726307850376358
Soraas2019	17166	0.929226166647902	0.4958407605466429	0.7125334635972724
Soraas2019	17167	0.8163736540564911	0.49910873440285203	0.6577411942296716
Soraas2019	17168	0.7635692480893719	0.6423054070112894	0.7029373275503306
Soraas2019	17169	0.8640226053016751	0.5849673202614379	0.7244949627815565
Soraas2019	17170	0.6859419080691311	0.4958407605466429	0.590891334307887
Soraas2019	17171	0.7189752971486717	0.710802881758764	0.7148890894537179
Soraas2019	17172	0.8569150148097517	0.533645276292335	0.6952801455510433
Soraas2019	17173	0.7945760771883548	0.4958407605466429	0.6452084188674988
Soraas2019	17174	0.8321529904361088	0.6400958110516934	0.7361244007439012
Soraas2019	17175	0.8643388555189262	0.6758764111705289	0.7701076333447275
Soraas2019	17176	0.8469608219465605	0.6745580808080808	0.7607594513773206
Soraas2019	17177	0.8475954017657953	0.5344622697563873	0.6910288357610913
Soraas2019	17178	0.750961996607416	0.6167557932263815	0.6838588949168988
Soraas2019	17179	0.8443985164632939	0.5040478312537137	0.6742231738585038
Soraas2019	17180	0.9009547164381927	0.6047608437314319	0.7528577800848123
Soraas2019	17181	0.8949143383606946	0.6715871954842543	0.7832507669224744
Soraas2019	17182	0.7130605433255359	0.605169340463458	0.659114941894497
Soraas2019	17183	0.7987181207445446	0.45662507427213317	0.6276715975083389
Soraas2019	17184	0.7452052839198589	0.6657754010695188	0.7054903424946888
Soraas2019	17185	0.7758924731030492	0.5980392156862745	0.6869658443946618
Soraas2019	17186	0.8290102892463574	0.5355392156862745	0.682274752466316
Soraas2019	17187	0.7618975871369853	0.5980392156862745	0.6799684014116298
Soraas2019	17188	0.7724048199161323	0.6133764111705288	0.6928906155433305
Soraas2019	17189	0.8628633413105907	0.4212715389185977	0.6420674401145943
Soraas2019	17190	0.7004126301578075	0.6574569221628045	0.678934776160306
Soraas2019	17191	0.7525715563506261	0.5950683303624481	0.673819943356537
Soraas2019	17192	0.8535485334037869	0.7041740938799762	0.7788613136418816
Soraas2019	17193	0.8592482500630273	0.601010101010101	0.7301291755365642
Soraas2019	17194	0.727492354137091	0.5340352049910874	0.6307637795640892
Soraas2019	17195	0.7783201750370013	0.47029114676173495	0.6243056608993681
Soraas2019	17196	0.8611784639112574	0.6102198455139632	0.7356991547126104
Soraas2019	17197	0.8838930896175976	0.60385101010101	0.7438720498593039
Soraas2019	17198	0.8893088755389857	0.5895907605466428	0.7394498180428143
Soraas2019	17199	0.9491697994987468	0.6657754010695188	0.8074726002841328
Soraas2019	17200	0.6915279115636898	0.5748663101604278	0.6331971108620588
Soraas2019	17201	0.7916184489628055	0.45662507427213317	0.6241217616174694
Soraas2019	17202	0.7169383808765695	0.5322526737967914	0.6245955273366804
Soraas2019	17203	0.8725562672252637	0.5322526737967914	0.7024044705110275
Soraas2019	17204	0.8815718595130361	0.4958407605466429	0.6887063100298395
Soraas2019	17205	0.8293283976482358	0.606951871657754	0.718140134652995
Soraas2019	17206	0.7073112645868064	0.581402257872846	0.6443567612298262
Soraas2019	17207	0.8901624612715847	0.4637551990493167	0.6769588301604508
Soraas2019	17208	0.8048115157843665	0.5665478312537137	0.68567967351904
Soraas2019	17209	0.8527455091279118	0.601010101010101	0.7268778050690063
Soraas2019	17210	0.7300433947254619	0.5344622697563873	0.6322528322409247
Soraas2019	17211	0.6642326971274339	0.6766377005347594	0.6704351988310966
Soraas2019	17212	0.7375166782689409	0.658013963161022	0.6977653207149814
Soraas2019	17213	0.8405776153468019	0.47890671420083186	0.6597421647738169
Soraas2019	17214	0.8367044561376544	0.5656565656565656	0.7011805108971101
Soraas2019	17215	0.7227384031384984	0.5243612596553774	0.6235498313969379
Soraas2019	17216	0.848511953163116	0.6316844919786097	0.7400982225708628
Soraas2019	17217	0.8453761572435661	0.6102198455139632	0.7277980013787646
Soraas2019	17218	0.8285267533659316	0.5344622697563873	0.6814945115611595
Soraas2019	17219	0.8225376058207241	0.5138517528223411	0.6681946793215325
Soraas2019	17220	0.77611875654599	0.581402257872846	0.678760507209418
Soraas2019	17221	0.8037057801439687	0.5656565656565656	0.6846811729002671
Soraas2019	17222	0.809785296865554	0.47029114676173495	0.6400382218136444
Soraas2019	17223	0.7747955877722378	0.5374331550802139	0.6561143714262259
Soraas2019	17224	0.6870192897520833	0.7041740938799762	0.6955966918160297
Soraas2019	17225	0.6730079895624571	0.6022727272727273	0.6376403584175923
Soraas2019	17226	0.7197304782277949	0.4958407605466429	0.6077856193872189
Soraas2019	17227	0.8252506007923964	0.5879382055852644	0.7065944031888305
Soraas2019	17228	0.6997768143728975	0.6047608437314319	0.6522688290521648
Soraas2019	17229	0.7630413362287508	0.5546642899584077	0.6588528130935792
Soraas2019	17230	0.8572531681023736	0.4958407605466429	0.6765469643245082
Soraas2019	17231	0.8527283250265467	0.5690916518122401	0.7109099884193935
Soraas2019	17232	0.8181747402395175	0.7262700534759358	0.7722223968577266
Soraas2019	17233	0.7901935424914664	0.7041740938799762	0.7471838181857213
Soraas2019	17234	0.6084349087445062	0.5942513368983957	0.601343122821451
Soraas2019	17235	0.8659092257270395	0.5224673202614379	0.6941882729942388
Soraas2019	17236	0.7759103244933205	0.4731320558526441	0.6245211901729824
Soraas2019	17237	0.8279360535268642	0.7212195484254308	0.7745778009761475
Soraas2019	17238	0.8910214162073685	0.5778371954842544	0.7344293058458115
Soraas2019	17239	0.8509041362849301	0.4284016636957813	0.6396528999903557
Soraas2019	17240	0.8341258867408504	0.6731654783125371	0.7536456825266937
Soraas2019	17241	0.7342088058999825	0.5677361853832442	0.6509724956416134
Soraas2019	17242	0.8847769877181643	0.6766377005347594	0.7807073441264618
Soraas2019	17243	0.8778155748779984	0.6047608437314319	0.7412882093047152
Soraas2019	17244	0.8220201616009449	0.5715983363042186	0.6968092489525818
Soraas2019	17245	0.8576728055083576	0.5496137849079025	0.70364329520813
Soraas2019	17246	0.9043567888143286	0.5092097445038621	0.7067832666590954
Soraas2019	17247	0.9003217747561642	0.5135360962566845	0.7069289355064243
Soraas2019	17248	0.8424456983042361	0.5912804515745692	0.7168630749394027
Soraas2019	17249	0.6227889757301521	0.4212715389185977	0.5220302573243749
Soraas2019	17250	0.8651619698131326	0.49910873440285203	0.6821353521079924
Soraas2019	17251	0.8949061055440551	0.6715871954842543	0.7832466505141547
Soraas2019	17252	0.8239515629444779	0.6991235888294712	0.7615375758869746
Soraas2019	17253	0.8089434574464233	0.6161616161616162	0.7125525368040198
Soraas2019	17254	0.7611813061539464	0.5135360962566845	0.6373587012053155
Soraas2019	17255	0.775569395767588	0.5763517528223411	0.6759605742949646
Soraas2019	17256	0.8647148130507264	0.5056446821152704	0.6851797475829984
Soraas2019	17257	0.7320367970522769	0.5845588235294118	0.6582978102908443
Soraas2019	17258	0.8082528838578175	0.5677361853832442	0.6879945346205308
Soraas2019	17259	0.8166453122228859	0.7127153891859774	0.7646803507044317
Soraas2019	17260	0.8516197028342779	0.5496137849079025	0.7006167438710902
Soraas2019	17261	0.6972148326786336	0.6719028520499108	0.6845588423642722
Soraas2019	17262	0.8860708484577263	0.6047608437314319	0.7454158460945791
Soraas2019	17263	0.8907194240025423	0.5221516636957814	0.7064355438491619
Soraas2019	17264	0.7370924701241444	0.6657754010695188	0.7014339355968315
Soraas2019	17265	0.7929019929478925	0.6400958110516934	0.7164989019997929
Soraas2019	17266	0.8748392717269236	0.6657754010695187	0.7703073363982211
Soraas2019	17267	0.8750457401243579	0.5373031788472965	0.7061744594858272
Soraas2019	17268	0.8833227306209523	0.6614861853832442	0.7724044580020983
Soraas2019	17269	0.7905684059530215	0.5362448009506833	0.6634066034518524
Soraas2019	17270	0.9086354646440935	0.542669340463458	0.7256524025537758
Soraas2019	17271	0.7048975569311252	0.6232917409387998	0.6640946489349625
Soraas2019	17272	0.8575267904427117	0.7430184194890077	0.8002726049658597
Soraas2019	17273	0.7226262935881298	0.6717171717171717	0.6971717326526508
Soraas2019	17274	0.7263365733848739	0.6766377005347594	0.7014871369598166
Soraas2019	17275	0.7326035797308028	0.7105057932263815	0.7215546864785922
Soraas2019	17276	0.7606517476262555	0.5748663101604278	0.6677590288933417
Soraas2019	17277	0.8426483386949474	0.6397987225193108	0.7412235306071291
Soraas2019	17278	0.8851214574898786	0.4212715389185977	0.6531964982042382
Soraas2019	17279	0.8126374498725059	0.5845588235294118	0.6985981367009588
Soraas2019	17280	0.7780768286398086	0.5344622697563873	0.656269549198098
Soraas2019	17281	0.8269412655887565	0.7193256090314913	0.773133437310124
Soraas2019	17282	0.8852456585250106	0.5019496434937611	0.6935976510093859
Soraas2019	17283	0.780265281277427	0.6670380273321449	0.723651654304786
Soraas2019	17284	0.8787265366212734	0.6455733808674985	0.762149958744386
Soraas2019	17285	0.732929427773369	0.5710784313725491	0.652003929572959
Soraas2019	17286	0.7324534439919055	0.5928587344028521	0.6626560891973787
Soraas2019	17287	0.8223675706022	0.5503750742721331	0.6863713224371666
Soraas2019	17288	0.71891771019678	0.523544266191325	0.6212309881940525
Soraas2019	17289	0.8049282418927461	0.6805184194890077	0.7427233306908769
Soraas2019	17290	0.853676005756789	0.6253713606654783	0.7395236832111336
Soraas2019	17291	0.7050690037844026	0.6161616161616162	0.6606153099730094
Soraas2019	17292	0.8729779112816048	0.7070335710041592	0.790005741142882
Soraas2019	17293	0.8421739608331654	0.46451648841354726	0.6533452246233563
Soraas2019	17294	0.7804300093071783	0.4587046939988116	0.6195673516529949
Soraas2019	17295	0.7829913718947376	0.6080102495543672	0.6955008107245524
Soraas2019	17296	0.927070649368871	0.6758764111705289	0.8014735302696999
Soraas2019	17297	0.7186319895132071	0.5675133689839572	0.6430726792485821
Soraas2019	17298	0.8787864103257927	0.5912804515745692	0.7350334309501809
Soraas2019	17299	0.8251609194227038	0.5980392156862745	0.7116000675544891
Soraas2019	17300	0.917426702851804	0.45662507427213317	0.6870258885619687
Soraas2019	17301	0.5784209043318356	0.4958407605466429	0.5371308324392392
Soraas2019	17302	0.6801338130984032	0.6470588235294118	0.6635963183139075
Soraas2019	17303	0.6876109918500964	0.7828282828282829	0.7352196373391897
Soraas2019	17304	0.8263179128563743	0.4587046939988117	0.642511303427593
Soraas2019	17305	0.7693328343483142	0.5432449494949495	0.6562888919216319
Soraas2019	17306	0.7795937076136681	0.7335858585858586	0.7565897830997633
Soraas2019	17307	0.6851217271257758	0.49910873440285203	0.5921152307643139
Soraas2019	17308	0.730756125210508	0.7356654783125371	0.7332108017615226
Soraas2019	17309	0.8719060966024528	0.5334595959595959	0.7026828462810244
Soraas2019	17310	0.7408906882591093	0.7323232323232324	0.7366069602911709
Soraas2019	17311	0.7249744182942564	0.5200720439691028	0.6225232311316795
Soraas2019	17312	0.7554764618365032	0.6081402257872847	0.6818083438118939
Soraas2019	17313	0.832784733326529	0.5321598336304219	0.6824722834784754
Soraas2019	17314	0.8246785266016036	0.4284016636957813	0.6265400951486925
Soraas2019	17315	0.875588648868001	0.787878787878788	0.8317337183733945
Soraas2019	17316	0.746095238338685	0.6094028520499108	0.6777490451942979
Soraas2019	17317	0.8236751413680997	0.5747549019607843	0.6992150216644419
Soraas2019	17318	0.8866367691013439	0.6114824717765893	0.7490596204389666
Soraas2019	17319	0.7445054945054945	0.6470588235294118	0.6957821590174531
Soraas2019	17320	0.5675672168587149	0.6167557932263815	0.5921615050425482
Soraas2019	17321	0.7787028117976239	0.4284016636957813	0.6035522377467026
Soraas2019	17322	0.8526947694085705	0.554552881758764	0.7036238255836673
Soraas2019	17323	0.688512222171953	0.5690916518122401	0.6288019369920965
Soraas2019	17324	0.7750904628434993	0.5744578134284016	0.6747741381359504
Soraas2019	17325	0.8424496261910485	0.6628787878787878	0.7526642070349181
Soraas2019	17326	0.6386152547143259	0.5763517528223411	0.6074835037683335
Soraas2019	17327	0.7140318821505373	0.5294117647058824	0.6217218234282098
Soraas2019	17328	0.7144554163784934	0.46048722519310753	0.5874713207858004
Soraas2019	17329	0.8105694638036225	0.5725638740344623	0.6915666689190424
Soraas2019	17330	0.7654411072403728	0.523544266191325	0.6444926867158489
Soraas2019	17331	0.8728805131520064	0.5895907605466428	0.7312356368493247
Soraas2019	17332	0.5496081179279559	0.5223559120617944	0.5359820149948752
Soraas2019	17333	0.6577808156755526	0.4587046939988117	0.5582427548371821
Soraas2019	17334	0.773171101344476	0.7887700534759358	0.7809705774102058
Soraas2019	17335	0.9098033251236948	0.7344028520499108	0.8221030885868028
Soraas2019	17336	0.7051576691205728	0.6505124777183601	0.6778350734194665
Soraas2019	17337	0.7407559467334912	0.5959595959595959	0.6683577713465436
Soraas2019	17338	0.8112661406823707	0.45662507427213317	0.6339456074772519
Soraas2019	17339	0.7579763552316542	0.6458333333333334	0.7019048442824938
Soraas2019	17340	0.8349242049527832	0.5656565656565656	0.7002903853046745
Soraas2019	17341	0.6957896316388372	0.658013963161022	0.6769017973999296
Soraas2019	17342	0.7912473233680664	0.5138517528223411	0.6525495380952038
Soraas2019	17343	0.8139908337276758	0.655562982768865	0.7347769082482705
Soraas2019	17344	0.833967185405374	0.6080102495543672	0.7209887174798706
Soraas2019	17345	0.8658506418761837	0.5895907605466428	0.7277207012114133
Soraas2019	17346	0.7176620338516582	0.4587046939988117	0.588183363925235
Soraas2019	17347	0.6716530495835646	0.5322526737967914	0.601952861690178
Soraas2019	17348	0.6834236777154735	0.5254382055852644	0.604430941650369
Soraas2019	17349	0.8954662191950139	0.6574569221628045	0.7764615706789092
Soraas2019	17350	0.883478195219086	0.7130124777183601	0.798245336468723
Soraas2019	17351	0.8591707270914184	0.5503750742721331	0.7047729006817758
Soraas2019	17352	0.8897058823529412	0.4284016636957813	0.6590537730243613
Soraas2019	17353	0.7392607392607393	0.6717171717171717	0.7054889554889555
Soraas2019	17354	0.7446989504234585	0.5432449494949495	0.643971949959204
Soraas2019	17355	0.7895197812059247	0.45662507427213317	0.6230724277390289
Soraas2019	17356	0.5914579606440071	0.5778371954842544	0.5846475780641307
Soraas2019	17357	0.8531126156585151	0.6455733808674985	0.7493429982630069
Soraas2019	17358	0.8240817768993082	0.7142008318478906	0.7691413043735994
Soraas2019	17359	0.7874795160979372	0.577707219251337	0.6825933676746371
Soraas2019	17360	0.8971291866028709	0.6372549019607843	0.7671920442818276
Soraas2019	17361	0.7192946372512936	0.5959595959595959	0.6576271166054448
Soraas2019	17362	0.8540409884090482	0.6369578134284016	0.7454994009187249
Soraas2019	17363	0.7874693774908111	0.5056446821152704	0.6465570298030408
Soraas2019	17364	0.8083316543795783	0.4284016636957813	0.6183666590376798
Soraas2019	17365	0.9096518186703351	0.492739898989899	0.701195858830117
Soraas2019	17366	0.728091676745876	0.6253713606654784	0.6767315187056773
Soraas2019	17367	0.7972611765098349	0.6568256090314913	0.7270433927706631
Soraas2019	17368	0.7891497467420862	0.6366235888294712	0.7128866677857787
Soraas2019	17369	0.7833044148833621	0.5432449494949495	0.6632746821891558
Soraas2019	17370	0.8325909226123561	0.6766377005347594	0.7546143115735577
Soraas2019	17371	0.870415339297742	0.6363636363636364	0.7533894878306892
Soraas2019	17372	0.8389324795030473	0.5092097445038621	0.6740711120034547
Soraas2019	17373	0.8408910590084678	0.606951871657754	0.723921465333111
Soraas2019	17374	0.6472801827052839	0.7323232323232324	0.6898017075142582
Soraas2019	17375	0.8839712918660287	0.5123663101604278	0.6981688010132283
Soraas2019	17376	0.8409848665266622	0.5715983363042186	0.7062916014154403
Soraas2019	17377	0.7048604229778319	0.617052881758764	0.6609566523682979
Soraas2019	17378	0.8601250184081367	0.5993946821152704	0.7297598502617035
Soraas2019	17379	0.8290705465641911	0.6114824717765893	0.7202765091703902
Soraas2019	17380	0.8508510690655733	0.6574569221628045	0.7541539956141889
Soraas2019	17381	0.9111906986400913	0.7070335710041592	0.8091121348221253
Soraas2019	17382	0.8607535073285847	0.587121212121212	0.7239373597248984
Soraas2019	17383	0.5707089727897562	0.5665478312537137	0.5686284020217349
Soraas2019	17384	0.8293283976482358	0.601010101010101	0.7151692493291684
Soraas2019	17385	0.6940978081642802	0.5710784313725491	0.6325881197684147
Soraas2019	17386	0.7191425308834216	0.5252525252525252	0.6221975280679735
Soraas2019	17387	0.8764920055464731	0.6568256090314913	0.7666588072889822
Soraas2019	17388	0.8402222777222778	0.6455733808674985	0.7428978292948881
Soraas2019	17389	0.8438269589055769	0.5950683303624481	0.7194476446340126
Soraas2019	17390	0.803971305050431	0.7142008318478906	0.7590860684491608
Soraas2019	17391	0.8143815453871974	0.6378119429590018	0.7260967441730997
Soraas2019	17392	0.8871757854608492	0.4958407605466429	0.6915082730037461
Soraas2019	17393	0.8116554890046086	0.49910873440285203	0.6553821117037303
Soraas2019	17394	0.8401832548653221	0.49910873440285203	0.669645994634087
Soraas2019	17395	0.6977332642877319	0.5280934343434344	0.6129133493155832
Soraas2019	17396	0.7877210508789456	0.5243612596553774	0.6560411552671614
Soraas2019	17397	0.8021882532462986	0.46048722519310753	0.631337739219703
Soraas2019	17398	0.8727729879997586	0.45662507427213317	0.6646990311359459
Soraas2019	17399	0.8064551002304039	0.5352235591206179	0.6708393296755109
Soraas2019	17400	0.6336862491913251	0.5355392156862745	0.5846127324387997
Soraas2019	17401	0.7645211718502978	0.6455733808674986	0.7050472763588982
Soraas2019	17402	0.8163736540564911	0.5763517528223411	0.6963627034394161
Soraas2019	17403	0.7531190132404707	0.5921717171717172	0.672645365206094
Soraas2019	17404	0.7209605391626859	0.6420083184789067	0.6814844288207963
Soraas2019	17405	0.8718276356916785	0.581402257872846	0.7266149467822622
Soraas2019	17406	0.8891487792250431	0.6416740938799762	0.7654114365525096
Soraas2019	17407	0.8730869257018894	0.63031045751634	0.7516986916091146
Soraas2019	17408	0.9038591300737051	0.5778371954842544	0.7408481627789798
Soraas2019	17409	0.7998460637689525	0.6032754010695188	0.7015607324192357
Soraas2019	17410	0.9040355928900822	0.47029114676173495	0.6871633698259085
Soraas2019	17411	0.8691076299791968	0.7332144979203803	0.8011610639497886
Soraas2019	17412	0.8506418761836719	0.667260843731432	0.7589513599575519
Soraas2019	17413	0.8270174220532002	0.617052881758764	0.7220351519059821
Soraas2019	17414	0.8450570747082374	0.6397987225193108	0.7424278986137741
Soraas2019	17415	0.9267067104721904	0.658013963161022	0.7923603368166062
Soraas2019	17416	0.741668054821242	0.5395127748068925	0.6405904148140673
Soraas2019	17417	0.7950794145126128	0.6820038621509209	0.7385416383317669
Soraas2019	17418	0.7097232642526166	0.7003119429590018	0.7050176036058091
Soraas2019	17419	0.7931886047716505	0.5665478312537137	0.679868218012682
Soraas2019	17420	0.7427309532572691	0.5373031788472965	0.6400170660522828
Soraas2019	17421	0.7180816722374236	0.6167557932263815	0.6674187327319026
Soraas2019	17422	0.6718729176471053	0.45662507427213317	0.5642489959596193
Soraas2019	17423	0.8228544298441893	0.5123663101604278	0.6676103700023086
Soraas2019	17424	0.7732127780263548	0.4587046939988117	0.6159587360125832
Soraas2019	17425	0.7502768549280177	0.7834224598930483	0.766849657410533
Soraas2019	17426	0.7964635091034235	0.5940656565656566	0.6952645828345401
Soraas2019	17427	0.8366788407274236	0.5928587344028521	0.7147687875651378
Soraas2019	17428	0.8228992392912927	0.4284016636957813	0.625650451493537
Soraas2019	17429	0.832475714819656	0.6060606060606061	0.719268160440131
Soraas2019	17430	0.9544719787634768	0.6363636363636364	0.7954178075635565
Soraas2019	17431	0.7265366212734634	0.5886994949494949	0.6576180581114792
Soraas2019	17432	0.8564445670825166	0.6505124777183601	0.7534785224004383
Soraas2019	17433	0.802071856459806	0.4587046939988116	0.6303882752293088
Soraas2019	17434	0.8034780419558841	0.6032754010695188	0.7033767215127015
Soraas2019	17435	0.799683012433695	0.5056446821152704	0.6526638472744827
Soraas2019	17436	0.7036365114404528	0.6253713606654784	0.6645039360529656
Soraas2019	17437	0.6529150673887515	0.47890671420083186	0.5659108907947916
Soraas2019	17438	0.8607674376905147	0.680926916221034	0.7708471769557743
Soraas2019	17439	0.7595018426243123	0.577707219251337	0.6686045309378246
Soraas2019	17440	0.8436500661956128	0.5056446821152704	0.6746473741554415
Soraas2019	17441	0.9069456184840801	0.5675133689839572	0.7372294937340187
Soraas2019	17442	0.7548767022451233	0.5728609625668449	0.663868832405984
Soraas2019	17443	0.8789403321137067	0.5344622697563873	0.706701300935047
Soraas2019	17444	0.6759051371376011	0.5690916518122401	0.6224983944749206
Soraas2019	17445	0.8583799021915517	0.46880570409982175	0.6635928031456867
Soraas2019	17446	0.7907532633076367	0.577707219251337	0.6842302412794868
Soraas2019	17447	0.8571081525868658	0.6594065656565656	0.7582573591217157
Soraas2019	17448	0.8477913005098325	0.605169340463458	0.7264803204866452
Soraas2019	17449	0.7135285155480994	0.5355392156862745	0.6245338656171869
Soraas2019	17450	0.9186431683371707	0.6619875222816399	0.7903153453094054
Soraas2019	17451	0.8450166567575474	0.783422459893048	0.8142195583252978
Soraas2019	17452	0.7337974525474527	0.5677361853832442	0.6507668189653484
Soraas2019	17453	0.8789521012503229	0.7344028520499108	0.8066774766501168
Soraas2019	17454	0.5896990998205573	0.5334595959595959	0.5615793478900766
Soraas2019	17455	0.8701012411419652	0.6032754010695188	0.736688321105742
Soraas2019	17456	0.709841628959276	0.60385101010101	0.656846319530143
Soraas2019	17457	0.9061428167915315	0.5223559120617944	0.714249364426663
Soraas2019	17458	0.890193955371434	0.47029114676173495	0.6802425510665845
Soraas2019	17459	0.709152828833006	0.6470588235294118	0.678105826181209
Soraas2019	17460	0.8692589461820232	0.47890671420083186	0.6740828301914275
Soraas2019	17461	0.8343716816699034	0.605169340463458	0.7197705110666808
Soraas2019	17462	0.8927874451130265	0.5849673202614379	0.7388773826872322
Soraas2019	17463	0.8033749196539894	0.7003119429590018	0.7518434313064957
Soraas2019	17464	0.8239904494965224	0.5322526737967914	0.6781215616466569
Soraas2019	17465	0.7345490087228155	0.4958407605466429	0.6151948846347292
Soraas2019	17466	0.7917558867321269	0.6628787878787878	0.7273173373054573
Soraas2019	17467	0.8372267414583345	0.6022727272727273	0.7197497343655309
Soraas2019	17468	0.7983549850958759	0.5763517528223411	0.6873533689591085
Soraas2019	17469	0.7317483461208157	0.5334595959595959	0.6326039710402058
Soraas2019	17470	0.7957893919266227	0.6092171717171717	0.7025032818218973
Soraas2019	17471	0.7156500719253756	0.5280934343434344	0.6218717531344049
Soraas2019	17472	0.8010411406219239	0.581402257872846	0.691221699247385
Soraas2019	17473	0.8135539640957598	0.6486185383244206	0.7310862512100902
Soraas2019	17474	0.8801175913500553	0.5405897207367796	0.7103536560434174
Soraas2019	17475	0.8266411780793667	0.6195967023172906	0.7231189401983287
Soraas2019	17476	0.6892300091945842	0.710802881758764	0.7000164454766742
Soraas2019	17477	0.7869016235605457	0.658013963161022	0.7224577933607839
Soraas2019	17478	0.8095449453725512	0.6455733808674986	0.7275591631200249
Soraas2019	17479	0.6875943451301233	0.6047608437314319	0.6461775944307776
Soraas2019	17480	0.6960161970283428	0.49910873440285203	0.5975624657155975
Soraas2019	17481	0.7781154603910022	0.5138517528223411	0.6459836066066716
Soraas2019	17482	0.8617414973690278	0.6182412358882947	0.7399913666286613
Soraas2019	17483	0.9007648545320515	0.720513963161022	0.8106394088465367
Soraas2019	17484	0.8608321622937507	0.6167557932263815	0.7387939777600661
Soraas2019	17485	0.7242143821091189	0.5056446821152704	0.6149295321121946
Soraas2019	17486	0.6896758774289139	0.6657754010695188	0.6777256392492164
Soraas2019	17487	0.7546269519953731	0.5193107546048723	0.6369688533001228
Soraas2019	17488	0.8015100621375926	0.6982323232323232	0.7498711926849579
Soraas2019	17489	0.8758262207205962	0.4284016636957813	0.6521139422081887
Soraas2019	17490	0.7080302518419013	0.46451648841354726	0.5862733701277243
Soraas2019	17491	0.8226179354631865	0.6820038621509209	0.7523108988070537
Soraas2019	17492	0.8207610266267644	0.5362448009506833	0.6785029137887238
Soraas2019	17493	0.8935984456180294	0.5830733808674985	0.7383359132427639
Soraas2019	17494	0.9051732581144345	0.6518865121806298	0.7785298851475322
Soraas2019	17495	0.6785728740374641	0.5352235591206179	0.6068982165790411
Soraas2019	17496	0.8708912466562405	0.5542557932263815	0.712573519941311
Soraas2019	17497	0.7253062389702065	0.5395127748068925	0.6324095068885496
Soraas2019	17498	0.911660132754441	0.5280934343434344	0.7198767835489377
Soraas2019	17499	0.7393896167934629	0.5092097445038621	0.6242996806486625
Soraas2019	17500	0.9118176726452785	0.7356654783125371	0.8237415754789078
Soraas2019	17501	0.880861656403452	0.5748663101604278	0.7278639832819399
Soraas2019	17502	0.8237117839321021	0.5135360962566845	0.6686239400943933
Soraas2019	17503	0.8079103955503099	0.4958407605466429	0.6518755780484764
Soraas2019	17504	0.8263123437777424	0.4212715389185977	0.6237919413481701
Soraas2019	17505	0.7505904947765412	0.4212715389185977	0.5859310168475694
Soraas2019	17506	0.8588194750985447	0.5726567142008319	0.7157380946496883
Soraas2019	17507	0.8274074449262547	0.6253713606654784	0.7263894027958666
Soraas2019	17508	0.7413608063762863	0.5294117647058824	0.6353862855410843
Soraas2019	17509	0.8505362446610916	0.7064393939393939	0.7784878193002427
Soraas2019	17510	0.8269859977483817	0.680926916221034	0.7539564569847078
Soraas2019	17511	0.6648587579761668	0.4958407605466429	0.5803497592614049
Soraas2019	17512	0.9262147166558932	0.6102198455139632	0.7682172810849281
Soraas2019	17513	0.8843393448656607	0.5477198455139632	0.7160295951898119
Soraas2019	17514	0.714959060547296	0.6464275103980986	0.6806932854726973
Soraas2019	17515	0.7542917579313635	0.5726567142008319	0.6634742360660977
Soraas2019	17516	0.9032554552750391	0.6766377005347594	0.7899465779048993
Soraas2019	17517	0.8469241448596652	0.5839646464646465	0.7154443956621559
Soraas2019	17518	0.9128897339988574	0.6094028520499108	0.7611462930243842
Soraas2019	17519	0.612995177899024	0.5153371954842544	0.5641661866916392
Soraas2019	17520	0.8457912154385082	0.5881238859180036	0.716957550678256
Soraas2019	17521	0.8384911479457108	0.5959595959595959	0.7172253719526533
Soraas2019	17522	0.6773416608794078	0.6470588235294118	0.6622002422044098
Soraas2019	17523	0.7032392371461197	0.6092171717171717	0.6562282044316456
Soraas2019	17524	0.7781240471969716	0.5395127748068925	0.6588184110019321
Soraas2019	17525	0.7464921955872182	0.5325683303624481	0.6395302629748332
Soraas2019	17526	0.8518329927594037	0.4898989898989899	0.6708659913291968
Soraas2019	17527	0.8472980441008544	0.5577094474153298	0.702503745758092
Soraas2019	17528	0.8536901814675594	0.6367349970291146	0.745212589248337
Soraas2019	17529	0.6734113421336847	0.47890671420083186	0.5761590281672583
Soraas2019	17530	0.8496325835587122	0.5200720439691028	0.6848523137639075
Soraas2019	17531	0.8826436642791035	0.7748811645870468	0.8287624144330752
Soraas2019	17532	0.7070208083305748	0.5092097445038621	0.6081152764172184
Soraas2019	17533	0.8283414579913053	0.5942513368983957	0.7112963974448505
Soraas2019	17534	0.8553472231562806	0.4731320558526441	0.6642396395044624
Soraas2019	17535	0.9396113725272938	0.5849673202614379	0.7622893463943659
Soraas2019	17536	0.7202632050810188	0.6849747474747475	0.7026189762778832
Soraas2019	17537	0.8803813546091954	0.6047608437314319	0.7425710991703136
Soraas2019	17538	0.8096072281294954	0.6477272727272727	0.728667250428384
Soraas2019	17539	0.8170601448375228	0.5950683303624481	0.7060642375999855
Soraas2019	17540	0.7203311394487866	0.6378119429590018	0.6790715412038941
Soraas2019	17541	0.8317997791682002	0.712121212121212	0.7719604956447061
Soraas2019	17542	0.8527507274447299	0.5881238859180036	0.7204373066813667
Soraas2019	17543	0.8600119214108148	0.5340352049910874	0.6970235632009512
Soraas2019	17544	0.8819378305920298	0.6666295306001188	0.7742836805960742
Soraas2019	17545	0.7427067565707995	0.6253713606654784	0.684039058618139
Soraas2019	17546	0.703757425884649	0.5864527629233511	0.645105094404
Soraas2019	17547	0.8178526938648396	0.6594065656565656	0.7386296297607027
Soraas2019	17548	0.8832122589772529	0.46880570409982175	0.6760089815385373
Soraas2019	17549	0.8843117270123702	0.5845588235294118	0.7344352752708909
Soraas2019	17550	0.789053765491954	0.5193107546048723	0.6541822600484132
Soraas2019	17551	0.8407732738138095	0.6363636363636364	0.7385684550887229
Soraas2019	17552	0.7307562367903423	0.5790998217468806	0.6549280292686115
Soraas2019	17553	0.8263711541886855	0.6925133689839572	0.7594422615863213
Soraas2019	17554	0.8505199051314682	0.605169340463458	0.7278446227974631
Soraas2019	17555	0.88413804792843	0.5895907605466428	0.7368644042375364
Soraas2019	17556	0.7756652333932639	0.5656565656565656	0.6706608995249148
Soraas2019	17557	0.6865227582213769	0.606951871657754	0.6467373149395654
Soraas2019	17558	0.7351251908496989	0.4587046939988116	0.5969149424242552
Soraas2019	17559	0.8922642809282485	0.5811794414735592	0.7367218612009039
Soraas2019	17560	0.7620207053405432	0.5243612596553774	0.6431909824979603
Soraas2019	17561	0.7242145006626929	0.6594065656565656	0.6918105331596293
Soraas2019	17562	0.9006102676453314	0.6486185383244206	0.774614402984876
Soraas2019	17563	0.861383712480596	0.5744578134284016	0.7179207629544988
Soraas2019	17564	0.8351625731372846	0.6657754010695187	0.7504689871034016
Soraas2019	17565	0.8787265366212734	0.6161244800950684	0.7474255083581709
Soraas2019	17566	0.8755246103424241	0.5056446821152704	0.6905846462288472
Soraas2019	17567	0.8665862001775315	0.6565656565656566	0.761575928371594
Soraas2019	17568	0.8729390449591689	0.5628713606654784	0.7179052028123236
Soraas2019	17569	0.8371377616122696	0.5153371954842544	0.676237478548262
Soraas2019	17570	0.9154389505220546	0.680926916221034	0.7981829333715442
Soraas2019	17571	0.6477193247389086	0.6060606060606061	0.6268899653997573
Soraas2019	17572	0.8613105737434896	0.5763517528223411	0.7188311632829154
Soraas2019	17573	0.8500886265368188	0.605169340463458	0.7276289835001384
Soraas2019	17574	0.7034530646831748	0.6102198455139632	0.656836455098569
Soraas2019	17575	0.6171234298764664	0.6363636363636364	0.6267435331200514
Soraas2019	17576	0.840505083152142	0.4637551990493167	0.6521301411007294
Soraas2019	17577	0.780272314437945	0.5748663101604278	0.6775693122991864
Soraas2019	17578	0.855359792947369	0.5040478312537137	0.6797038121005413
Soraas2019	17579	0.8055395903409273	0.6758764111705288	0.7407080007557281
Soraas2019	17580	0.9138425676887216	0.6657754010695188	0.7898089843791203
Soraas2019	17581	0.7967483032594049	0.6565656565656566	0.7266569799125308
Soraas2019	17582	0.8867732549263867	0.5677361853832442	0.7272547201548154
Soraas2019	17583	0.695325185650263	0.5839646464646465	0.6396449160574548
Soraas2019	17584	0.8424494565159286	0.617052881758764	0.7297511691373464
Soraas2019	17585	0.831900084309815	0.667260843731432	0.7495804640206235
Soraas2019	17586	0.7981877513611261	0.577707219251337	0.6879474853062315
Soraas2019	17587	0.8915520972766052	0.5959595959595959	0.7437558466181006
Soraas2019	17588	0.8012236506503553	0.6102198455139631	0.7057217480821592
Soraas2019	17589	0.7269456871817555	0.5879382055852644	0.65744194638351
Soraas2019	17590	0.7940031781943547	0.5496137849079025	0.6718084815511286
Soraas2019	17591	0.7005813886632686	0.6030897207367796	0.6518355547000241
Soraas2019	17592	0.9114372469635627	0.5881238859180036	0.7497805664407831
Soraas2019	17593	0.8056817206301511	0.5334595959595959	0.6695706582948735
Soraas2019	17594	0.6993218187236905	0.5710784313725491	0.6352001250481198
Soraas2019	17595	0.9022884167114936	0.667260843731432	0.7847746302214629
Soraas2019	17596	0.6816643933382	0.4212715389185977	0.5514679661283988
Soraas2019	17597	0.852213399537098	0.5334595959595959	0.692836497748347
Soraas2019	17598	0.7081941063675364	0.5334595959595959	0.6208268511635662
Soraas2019	17599	0.8709879863726017	0.6428624480095069	0.7569252171910543
Soraas2019	17600	0.8984080916102383	0.5930629827688652	0.7457355371895518
Soraas2019	17601	0.7169011129237333	0.5950683303624481	0.6559847216430907
Soraas2019	17602	0.854187647709915	0.46048722519310753	0.6573374364515112
Soraas2019	17603	0.7694697732358969	0.6363636363636364	0.7029167047997666
Soraas2019	17604	0.8397343935134634	0.6670380273321449	0.7533862104228042
Soraas2019	17605	0.6415364668206915	0.5980392156862745	0.619787841253483
Soraas2019	17606	0.7909848248917074	0.5665478312537137	0.6787663280727105
Soraas2019	17607	0.7212077138547728	0.7695335710041592	0.7453706424294659
Soraas2019	17608	0.7068044878833164	0.5950683303624481	0.6509364091228822
Soraas2019	17609	0.6430069791286748	0.6470588235294118	0.6450329013290432
Soraas2019	17610	0.6761348216906573	0.6133764111705288	0.644755616430593
Soraas2019	17611	0.7042998529215486	0.533645276292335	0.6189725646069418
Soraas2019	17612	0.6926952265931092	0.5778371954842544	0.6352662110386817
Soraas2019	17613	0.9056771199676557	0.5344622697563873	0.7200696948620215
Soraas2019	17614	0.7078059572403463	0.6619875222816399	0.6848967397609931
Soraas2019	17615	0.8696332737030411	0.4637551990493167	0.666694236376179
Soraas2019	17616	0.868160719760734	0.5135360962566845	0.6908484080087092
Soraas2019	17617	0.8714011673636267	0.6766377005347594	0.774019433949193
Soraas2019	17618	0.7420298999246367	0.6786244800950684	0.7103271900098526
Soraas2019	17619	0.867043119022757	0.6032754010695188	0.7351592600461379
Soraas2019	17620	0.807538050185109	0.5980392156862745	0.7027886329356918
Soraas2019	17621	0.8255687189344567	0.4587046939988116	0.6421367064666341
Soraas2019	17622	0.8535470939317094	0.46880570409982175	0.6611763990157655
Soraas2019	17623	0.6796337167764197	0.6397987225193108	0.6597162196478652
Soraas2019	17624	0.758074725074066	0.6506238859180037	0.7043493054960348
Soraas2019	17625	0.7686200360854348	0.5763517528223411	0.672485894453888
Soraas2019	17626	0.7339345703316291	0.4633281342840166	0.5986313523078228
Soraas2019	17627	0.8491740072688194	0.6030897207367796	0.7261318640027995
Soraas2019	17628	0.7309115609915356	0.4587046939988117	0.5948081274951736
Soraas2019	17629	0.6799085946204309	0.6032754010695187	0.6415919978449748
Soraas2019	17630	0.8351184838872937	0.6614861853832442	0.748302334635269
Soraas2019	17631	0.8887364322586996	0.5438391265597148	0.7162877794092072
Soraas2019	17632	0.8787294436332899	0.5886994949494949	0.7337144692913924
Soraas2019	17633	0.8218791231918665	0.5334595959595959	0.6776693595757313
Soraas2019	17634	0.909434159092162	0.6400958110516934	0.7747649850719277
Soraas2019	17635	0.8995171495171495	0.5577094474153298	0.7286132984662397
Soraas2019	17636	0.7691909903282212	0.6367349970291146	0.7029629936786679
Soraas2019	17637	0.707023071395541	0.6182412358882947	0.6626321536419179
Soraas2019	17638	0.7228269988525408	0.5092097445038621	0.6160183716782015
Soraas2019	17639	0.8073286284377519	0.4212715389185977	0.6143000836781748
Soraas2019	17640	0.8308285071412503	0.63031045751634	0.7305694823287952
Soraas2019	17641	0.748252563430042	0.7306149732620321	0.739433768346037
Soraas2019	17642	0.8544203272247948	0.46880570409982175	0.6616130156623082
Soraas2019	17643	0.7679549280004745	0.7344028520499108	0.7511788900251927
Soraas2019	17644	0.8692759570349473	0.7123811645870468	0.7908285608109971
Soraas2019	17645	0.905536689772416	0.5949569221628045	0.7502468059676102
Soraas2019	17646	0.7908555564261242	0.46048722519310753	0.6256713908096159
Soraas2019	17647	0.6931177796562411	0.5839646464646465	0.6385412130604438
Soraas2019	17648	0.8366818939574359	0.6167557932263814	0.7267188435919086
Soraas2019	17649	0.8178806312422012	0.49910873440285203	0.6584946828225267
Soraas2019	17650	0.8853046335392629	0.6455733808674986	0.7654390072033808
Soraas2019	17651	0.8117417058665529	0.5355392156862745	0.6736404607764137
Soraas2019	17652	0.9156156343656344	0.7291295306001189	0.8223725824828767
Soraas2019	17653	0.7832742914979758	0.6574569221628045	0.7203656068303901
Soraas2019	17654	0.6935224268071375	0.4284016636957813	0.5609620452514594
Soraas2019	17655	0.7948656300859482	0.5438391265597148	0.6693523783228315
Soraas2019	17656	0.8745959922430511	0.46880570409982175	0.6717008481714364
Soraas2019	17657	0.7159188652103633	0.523544266191325	0.6197315657008442
Soraas2019	17658	0.8545338175756132	0.6789215686274511	0.7667276931015321
Soraas2019	17659	0.7127019697129137	0.6758764111705289	0.6942891904417212
Soraas2019	17660	0.9089366515837104	0.4284016636957813	0.6686691576397459
Soraas2019	17661	0.852761920642666	0.6625074272133095	0.7576346739279878
Soraas2019	17662	0.6058224721015418	0.6102198455139632	0.6080211588077525
Soraas2019	17663	0.8316789409740667	0.4587046939988116	0.6451918174864392
Soraas2019	17664	0.7200441457407402	0.4587046939988117	0.5893744198697759
Soraas2019	17665	0.7912380447210169	0.6102198455139632	0.7007289451174901
Soraas2019	17666	0.8459995886466475	0.5726567142008319	0.7093281514237397
Soraas2019	17667	0.8337975146656061	0.6372549019607843	0.7355262083131953
Soraas2019	17668	0.688776951322851	0.6028669043374926	0.6458219278301718
Soraas2019	17669	0.6120362129087906	0.6493055555555556	0.6306708842321731
Soraas2019	17670	0.7890778132516199	0.5546642899584077	0.6718710516050137
Soraas2019	17671	0.8273176891507945	0.6597222222222222	0.7435199556865084
Soraas2019	17672	0.7250313788775327	0.5538472964943554	0.639439337685944
Soraas2019	17673	0.7293269091986049	0.5438391265597148	0.6365830178791598
Soraas2019	17674	0.6781152464067	0.46880570409982175	0.5734604752532608
Soraas2019	17675	0.9049366526146714	0.6281194295900178	0.7665280411023445
Soraas2019	17676	0.7417046437854272	0.7291295306001189	0.735417087192773
Soraas2019	17677	0.6775301284410595	0.5546642899584077	0.6160972091997337
Soraas2019	17678	0.8714888272133353	0.5294117647058824	0.7004502959596088
Soraas2019	17679	0.7461539809717948	0.4898989898989899	0.6180264854353923
Soraas2019	17680	0.8279653805803444	0.680926916221034	0.7544461484006892
Soraas2019	17681	0.8742650385585511	0.6232917409387998	0.7487783897486755
Soraas2019	17682	0.8945747156838391	0.5728609625668449	0.733717839125342
Soraas2019	17683	0.8159518597477593	0.7203282828282829	0.7681400712880211
Soraas2019	17684	0.9067560728744939	0.5496137849079025	0.7281849288911981
Soraas2019	17685	0.7936656016472916	0.533645276292335	0.6636554389698133
Soraas2019	17686	0.709948023213017	0.7837195484254308	0.7468337858192239
Soraas2019	17687	0.8648183721623135	0.6614861853832442	0.7631522787727789
Soraas2019	17688	0.8838356038713819	0.587121212121212	0.735478407996297
Soraas2019	17689	0.8532031297273023	0.5040478312537137	0.678625480490508
Soraas2019	17690	0.8843798100764045	0.6253713606654784	0.7548755853709415
Soraas2019	17691	0.7560731419743048	0.658422459893048	0.7072478009336765
Soraas2019	17692	0.8536120654399093	0.6470588235294118	0.7503354444846606
Soraas2019	17693	0.8441893683631749	0.7192513368983957	0.7817203526307853
Soraas2019	17694	0.8076348415417242	0.680926916221034	0.7442808788813791
Soraas2019	17695	0.7275487670224512	0.6666295306001188	0.6970891488112849
Soraas2019	17696	0.9126699885809196	0.5546642899584077	0.7336671392696636
Soraas2019	17697	0.8921058698386634	0.46048722519310753	0.6762965475158854
Soraas2019	17698	0.7315298146522843	0.6455733808674985	0.6885515977598914
Soraas2019	17699	0.7265494488047477	0.6602978312537136	0.6934236400292306
Soraas2019	17700	0.8672725604747071	0.6710858585858586	0.7691792095302828
Soraas2019	17701	0.7202227596964439	0.5123663101604278	0.6162945349284359
Soraas2019	17702	0.6719865750795042	0.5763517528223411	0.6241691639509226
Soraas2019	17703	0.9310658381865813	0.5748663101604278	0.7529660741735045
Soraas2019	17704	0.8287227478403949	0.4587046939988117	0.6437137209196033
Soraas2019	17705	0.6644894530461831	0.6719028520499108	0.668196152548047
Soraas2019	17706	0.9075517067730053	0.618426916221034	0.7629893114970197
Soraas2019	17707	0.854251012145749	0.6628787878787878	0.7585649000122684
Soraas2019	17708	0.72189668129316	0.63031045751634	0.6761035694047499
Soraas2019	17709	0.8267077642676485	0.6363636363636364	0.7315357003156424
Soraas2019	17710	0.8508395674093349	0.5374331550802139	0.6941363612447744
Soraas2019	17711	0.8864281778053468	0.6451463161021984	0.7657872469537725
Soraas2019	17712	0.7201319161905015	0.5138331847890671	0.6169825504897843
Soraas2019	17713	0.8435361597257841	0.5715983363042186	0.7075672480150014
Soraas2019	17714	0.6749419334392501	0.6047608437314319	0.639851388585341
Soraas2019	17715	0.9453110991572529	0.6198937908496732	0.782602445003463
Soraas2019	17716	0.563451264367907	0.5675133689839572	0.5654823166759322
Soraas2019	17717	0.847093459938711	0.769830659536542	0.8084620597376264
Soraas2019	17718	0.936558815221786	0.7474747474747475	0.8420167813482667
Soraas2019	17719	0.7507959040300628	0.4284016636957813	0.5895987838629221
Soraas2019	17720	0.7999876725838265	0.5879382055852644	0.6939629390845454
Soraas2019	17721	0.7311617616526523	0.618426916221034	0.6747943389368432
Soraas2019	17722	0.823319405145366	0.6060606060606061	0.714690005602986
Soraas2019	17723	0.7826667259865641	0.5763517528223411	0.6795092394044526
Soraas2019	17724	0.8119923851797998	0.49910873440285203	0.6555505597913259
Soraas2019	17725	0.854734081707766	0.7332144979203803	0.7939742898140731
Soraas2019	17726	0.7870078639309409	0.60385101010101	0.6954294370159755
Soraas2019	17727	0.8618810339458112	0.5628713606654784	0.7123761973056448
Soraas2019	17728	0.7090258823921878	0.6715871954842543	0.690306538938221
Soraas2019	17729	0.7402303578774168	0.5949569221628045	0.6675936400201106
Soraas2019	17730	0.8235180166741253	0.6567513368983958	0.7401346767862605
Soraas2019	17731	0.5933016009897895	0.5460487225193107	0.5696751617545501
Soraas2019	17732	0.9401614297575129	0.6565656565656566	0.7983635431615848
Soraas2019	17733	0.8698642787711613	0.5959595959595959	0.7329119373653786
Soraas2019	17734	0.7248582291061951	0.6657754010695188	0.695316815087857
Soraas2019	17735	0.777695988222304	0.6316844919786097	0.7046902401004569
Soraas2019	17736	0.7040299444145599	0.6565656565656566	0.6802978004901082
Soraas2019	17737	0.8620817324093851	0.5557412358882947	0.70891148414884
Soraas2019	17738	0.7704533995019825	0.5340352049910874	0.652244302246535
Soraas2019	17739	0.7456851437173442	0.5763517528223411	0.6610184482698427
Soraas2019	17740	0.801273190137233	0.6988265002970886	0.7500498452171608
Soraas2019	17741	0.8355254653390423	0.4284016636957813	0.6319635645174118
Soraas2019	17742	0.8321008418484562	0.6369578134284016	0.7345293276384289
Soraas2019	17743	0.8049773033614702	0.6198937908496732	0.7124355471055717
Soraas2019	17744	0.8004161730941917	0.6518865121806299	0.7261513426374108
Soraas2019	17745	0.8820572809543398	0.6094028520499108	0.7457300665021254
Soraas2019	17746	0.8056295930789859	0.5243612596553774	0.6649954263671816
Soraas2019	17747	0.879623353545716	0.680926916221034	0.780275134883375
Soraas2019	17748	0.8259309159523496	0.4637551990493167	0.6448430575008332
Soraas2019	17749	0.6774388012688106	0.5092097445038621	0.5933242728863364
Soraas2019	17750	0.7972971423329205	0.5538472964943554	0.675572219413638
Soraas2019	17751	0.7971967502212798	0.720513963161022	0.7588553566911509
Soraas2019	17752	0.8348758908845197	0.4284016636957813	0.6316387772901505
Soraas2019	17753	0.8128306331806473	0.680926916221034	0.7468787747008406
Soraas2019	17754	0.9187479187479186	0.4746174985145573	0.6966827086312379
Soraas2019	17755	0.8653398787871558	0.5546642899584077	0.7100020843727817
Soraas2019	17756	0.8581580561218571	0.47890671420083186	0.6685323851613445
Soraas2019	17757	0.6947765658172899	0.6670380273321449	0.6809072965747174
Soraas2019	17758	0.6842235025433406	0.7083333333333334	0.696278417938337
Soraas2019	17759	0.8878476174987804	0.6849747474747475	0.7864111824867639
Soraas2019	17760	0.7197277975453288	0.5845588235294118	0.6521433105373703
Soraas2019	17761	0.8168944158167784	0.6334670231729055	0.7251807194948419
Soraas2019	17762	0.5706597125982694	0.7837195484254308	0.6771896305118501
Soraas2019	17763	0.8720552290449886	0.6758764111705288	0.7739658201077586
Soraas2019	17764	0.7605815237394185	0.617052881758764	0.6888172027490913
Soraas2019	17765	0.8733691489109447	0.5374331550802139	0.7054011519955794
Soraas2019	17766	0.7300058946796544	0.6032754010695187	0.6666406478745865
Soraas2019	17767	0.7098453871709686	0.45662507427213317	0.5832352307215509
Soraas2019	17768	0.7429840144772271	0.720922459893048	0.7319532371851376
Soraas2019	17769	0.8996227151061913	0.6991235888294712	0.7993731519678313
Soraas2019	17770	0.5564929256789722	0.6477272727272727	0.6021100992031225
Soraas2019	17771	0.8651333209990587	0.6030897207367796	0.7341115208679192
Soraas2019	17772	0.8675331079177232	0.5153371954842544	0.6914351517009888
Soraas2019	17773	0.8342509303881612	0.707330659536542	0.7707907949623516
Soraas2019	17774	0.7607513865163805	0.4212715389185977	0.5910114627174892
Soraas2019	17775	0.8663044813830992	0.4587046939988117	0.6625045876909554
Soraas2019	17776	0.7203843807810977	0.5135360962566845	0.616960238518891
Soraas2019	17777	0.6441650376425822	0.6670380273321449	0.6556015324873635
Soraas2019	17778	0.8605625144086683	0.6464646464646465	0.7535135804366574
Soraas2019	17779	0.8473554309467624	0.6493055555555556	0.748330493251159
Soraas2019	17780	0.7322670581779894	0.6167557932263815	0.6745114257021855
Soraas2019	17781	0.7851182338470285	0.6167557932263815	0.700937013536705
Soraas2019	17782	0.8401316694791886	0.6455733808674985	0.7428525251733435
Soraas2019	17783	0.7117769491986844	0.6464646464646465	0.6791207978316655
Soraas2019	17784	0.7839726829945294	0.5373031788472965	0.6606379309209129
Soraas2019	17785	0.83469498677577	0.63031045751634	0.7325027221460549
Soraas2019	17786	0.7458864664747017	0.49910873440285203	0.6224976004387769
Soraas2019	17787	0.7219671236712947	0.7070335710041592	0.7145003473377269
Soraas2019	17788	0.7851054141539971	0.4212715389185977	0.6031884765362974
Soraas2019	17789	0.7298586922916083	0.5092097445038621	0.6195342183977353
Soraas2019	17790	0.8784259516133661	0.4898989898989899	0.684162470756178
Soraas2019	17791	0.921570753807596	0.5950683303624481	0.7583195420850221
Soraas2019	17792	0.842888794505874	0.6473559120617943	0.7451223532838341
Soraas2019	17793	0.801074195802038	0.5763517528223411	0.6887129743121896
Soraas2019	17794	0.8332064359392295	0.6392045454545455	0.7362054906968876
Soraas2019	17795	0.7241068569568712	0.605169340463458	0.6646380987101645
Soraas2019	17796	0.8990747186448544	0.6133764111705288	0.7562255649076917
Soraas2019	17797	0.8530358959925523	0.5993946821152704	0.7262152890539113
Soraas2019	17798	0.7910759680955519	0.6758764111705288	0.7334761896330404
Soraas2019	17799	0.7455839117023328	0.5778371954842544	0.6617105535932937
Soraas2019	17800	0.8317434848364139	0.605169340463458	0.718456412649936
Soraas2019	17801	0.8212957045133311	0.5374331550802139	0.6793644297967725
Soraas2019	17802	0.5919811042533715	0.6092171717171717	0.6005991379852715
Soraas2019	17803	0.8561191824766486	0.7887700534759358	0.8224446179762922
Soraas2019	17804	0.8739716166186754	0.5710784313725491	0.7225250239956122
Soraas2019	17805	0.9015389738097803	0.5811794414735592	0.7413592076416697
Soraas2019	17806	0.8698642787711613	0.4587046939988116	0.6642844863849865
Soraas2019	17807	0.7286799887419082	0.5334595959595959	0.631069792350752
Soraas2019	17808	0.7325080452610818	0.601010101010101	0.6667590731355915
Soraas2019	17809	0.6901177630815639	0.5092097445038621	0.599663753792713
Soraas2019	17810	0.953799050926274	0.6594065656565656	0.8066028082914198
Soraas2019	17811	0.9113456050508824	0.4958407605466429	0.7035931827987626
Soraas2019	17812	0.8952502430545375	0.6758764111705289	0.7855633271125332
Soraas2019	17813	0.8637292194984503	0.6477272727272727	0.7557282461128615
Soraas2019	17814	0.6360780459910167	0.4633281342840166	0.5497030901375166
Soraas2019	17815	0.9208736999434675	0.5542557932263815	0.7375647465849244
Soraas2019	17816	0.8594715707040348	0.6182412358882947	0.7388564032961648
Soraas2019	17817	0.814933882626841	0.6102198455139632	0.7125768640704021
Soraas2019	17818	0.8130998281760922	0.707330659536542	0.760215243856317
Soraas2019	17819	0.6258875785637071	0.47029114676173495	0.548089362662721
Soraas2019	17820	0.8633099356783567	0.6363636363636364	0.7498367860209965
Soraas2019	17821	0.850067288853067	0.5374331550802139	0.6937502219666405
Soraas2019	17822	0.7095597301155657	0.46880570409982175	0.5891827171076938
Soraas2019	17823	0.6689893940504206	0.5656565656565656	0.6173229798534932
Soraas2019	17824	0.8365312867706849	0.46048722519310753	0.6485092559818962
Soraas2019	17825	0.8099513235093689	0.46451648841354726	0.6372339059614581
Soraas2019	17826	0.8247777863162479	0.7335858585858586	0.7791818224510532
Soraas2019	17827	0.888986013986014	0.6614861853832442	0.775236099684629
Soraas2019	17828	0.7218360249736768	0.5432449494949495	0.6325404872343132
Soraas2019	17829	0.9045102313737703	0.5921717171717172	0.7483409742727438
Soraas2019	17830	0.7203799737810812	0.5677361853832442	0.6440580795821627
Soraas2019	17831	0.7129473091011552	0.5321598336304219	0.6225535713657886
Soraas2019	17832	0.6951068619530657	0.47029114676173495	0.5826990043574003
Soraas2019	17833	0.9220049216629244	0.523544266191325	0.7227745939271246
Soraas2019	17834	0.8654204832295408	0.4587046939988116	0.6620625886141762
Soraas2019	17835	0.7720211519641893	0.5930629827688652	0.6825420673665272
Soraas2019	17836	0.9169673498832712	0.5135360962566845	0.7152517230699779
Soraas2019	17837	0.7119312599022608	0.7332144979203803	0.7225728789113206
Soraas2019	17838	0.735950860644863	0.5019496434937611	0.6189502520693121
Soraas2019	17839	0.8000192531926279	0.5881238859180036	0.6940715695553157
Soraas2019	17840	0.7508460531716346	0.6594065656565656	0.7051263094141
Soraas2019	17841	0.736957121825543	0.6455733808674986	0.6912652513465207
Soraas2019	17842	0.6973642785360139	0.6195967023172906	0.6584804904266522
Soraas2019	17843	0.8785722791140748	0.618426916221034	0.7484995976675544
Soraas2019	17844	0.8839285714285714	0.47029114676173495	0.6771098590951532
Soraas2019	17845	0.886825420055058	0.4587046939988117	0.6727650570269349
Soraas2019	17846	0.8208223844698753	0.7828282828282829	0.801825333649079
Soraas2019	17847	0.6586133284959694	0.5849673202614379	0.6217903243787037
Soraas2019	17848	0.8651763921983299	0.6789215686274511	0.7720489804128905
Soraas2019	17849	0.8934494992187301	0.5715983363042186	0.7325239177614744
Soraas2019	17850	0.8375741905153671	0.5940656565656566	0.7158199235405118
Soraas2019	17851	0.8763073276647938	0.4731320558526441	0.6747196917587189
Soraas2019	17852	0.8641480088170053	0.6473559120617943	0.7557519604393999
Soraas2019	17853	0.7499837623676633	0.47029114676173495	0.6101374545646991
Soraas2019	17854	0.6997591001520509	0.6416740938799762	0.6707165970160136
Soraas2019	17855	0.6732417281059815	0.6518865121806298	0.6625641201433057
Soraas2019	17856	0.7454508781089514	0.4898989898989899	0.6176749340039707
Soraas2019	17857	0.8346904170743734	0.5331439393939393	0.6839171782341564
Soraas2019	17858	0.8764191274312731	0.6334670231729055	0.7549430753020894
Soraas2019	17859	0.7250313788775327	0.6416740938799762	0.6833527363787544
Soraas2019	17860	0.8682954054388006	0.6047608437314319	0.7365281245851163
Soraas2019	17861	0.8099395543727527	0.5763517528223411	0.6931456535975469
Soraas2019	17862	0.8150486216228613	0.6625074272133095	0.7387780244180854
Soraas2019	17863	0.8102046284067751	0.5839646464646465	0.6970846374357108
Soraas2019	17864	0.8319018442857453	0.5092097445038621	0.6705557943948037
Soraas2019	17865	0.7505729389345089	0.5092097445038621	0.6298913417191856
Soraas2019	17866	0.8745832341033579	0.605169340463458	0.7398762872834079
Soraas2019	17867	0.8753659438180115	0.577707219251337	0.7265365815346743
Soraas2019	17868	0.8472152847152847	0.6455733808674985	0.7463943327913916
Soraas2019	17869	0.7829599550247324	0.6420083184789067	0.7124841367518195
Soraas2019	17870	0.8650681413160851	0.6518865121806298	0.7584773267483574
Soraas2019	17871	0.8241265090589334	0.4898989898989899	0.6570127494789616
Soraas2019	17872	0.8730744508919822	0.6506238859180036	0.7618491684049928
Soraas2019	17873	0.7177675445729302	0.4587046939988116	0.5882361192858709
Soraas2019	17874	0.7290217941992728	0.5940656565656566	0.6615437253824648
Soraas2019	17875	0.8250403589678376	0.6369578134284016	0.7309990861981196
Soraas2019	17876	0.6878869137954913	0.5294117647058824	0.6086493392506869
Soraas2019	17877	0.9097404143843772	0.6458333333333334	0.7777868738588554
Soraas2019	17878	0.789089116012193	0.6182412358882947	0.7036651759502439
Soraas2019	17879	0.7443325904864366	0.5881238859180036	0.6662282382022201
Soraas2019	17880	0.7906178028528589	0.4587046939988116	0.6246612484258353
Soraas2019	17881	0.8551644037473997	0.4898989898989899	0.6725316968231948
Soraas2019	17882	0.8981342654753267	0.5665478312537137	0.7323410483645202
Soraas2019	17883	0.8600106604318919	0.5395127748068925	0.6997617176193922
Soraas2019	17884	0.8940097989705594	0.6602978312537136	0.7771538151121364
Soraas2019	17885	0.8332174568108719	0.6594065656565656	0.7463120112337187
Soraas2019	17886	0.5843826382793994	0.6423054070112894	0.6133440226453444
Soraas2019	17887	0.7849487973326983	0.69281045751634	0.7388796274245191
Soraas2019	17888	0.8500885079832449	0.45662507427213317	0.653356791127689
Soraas2019	17889	0.722774129894873	0.6707144979203803	0.6967443139076266
Soraas2019	17890	0.7345296325618329	0.5929887106357695	0.6637591715988012
Soraas2019	17891	0.8080264034211402	0.617052881758764	0.7125396425899522
Soraas2019	17892	0.8221843945528156	0.6022727272727273	0.7122285609127714
Soraas2019	17893	0.7656525224398529	0.7149621212121212	0.740307321825987
Soraas2019	17894	0.9482723159193748	0.4637551990493167	0.7060137574843457
Soraas2019	17895	0.9244877334303389	0.4637551990493167	0.6941214662398278
Soraas2019	17896	0.8720950523835138	0.5344622697563873	0.7032786610699506
Soraas2019	17897	0.6855564875760715	0.6616161616161617	0.6735863245961166
Soraas2019	17898	0.8524259261547209	0.5677361853832442	0.7100810557689825
Soraas2019	17899	0.6873593405934992	0.5763517528223411	0.6318555467079201
Soraas2019	17900	0.7095259391771018	0.6493055555555556	0.6794157473663287
Soraas2019	17901	0.760110314721878	0.5362448009506833	0.6481775578362806
Soraas2019	17902	0.7601813250851712	0.5726567142008319	0.6664190196430015
Soraas2019	17903	0.8900122881857182	0.5334595959595959	0.711735942072657
Soraas2019	17904	0.8663165444541963	0.6047608437314319	0.7355386940928141
Soraas2019	17905	0.7144274317410778	0.5950683303624481	0.654747881051763
Soraas2019	17906	0.828876155127699	0.6849747474747475	0.7569254513012232
Soraas2019	17907	0.6454072536327724	0.6369578134284016	0.641182533530587
Soraas2019	17908	0.8637474805526999	0.6473559120617943	0.7555516963072471
Soraas2019	17909	0.8187367351287886	0.5940656565656566	0.7064011958472226
Soraas2019	17910	0.856829742457273	0.5040478312537137	0.6804387868554933
Soraas2019	17911	0.8327167019027484	0.5138517528223411	0.6732842273625448
Soraas2019	17912	0.8552116098555728	0.680926916221034	0.7680692630383034
Soraas2019	17913	0.7859311740890688	0.5886994949494949	0.6873153345192818
Soraas2019	17914	0.8411739386135628	0.46880570409982175	0.6549898213566923
Soraas2019	17915	0.6414049177117073	0.5517676767676768	0.596586297239692
Soraas2019	17916	0.797401879026726	0.7070335710041592	0.7522177250154426
Soraas2019	17917	0.8359949688449829	0.6451463161021984	0.7405706424735907
Soraas2019	17918	0.830374843822121	0.6498997326203209	0.7401372882212209
Soraas2019	17919	0.8783882526142588	0.6420083184789067	0.7601982855465828
Soraas2019	17920	0.872376867138909	0.6758764111705289	0.774126639154719
Soraas2019	17921	0.90011044762176	0.7099116161616162	0.8050110318916881
Soraas2019	17922	0.861347221782742	0.710802881758764	0.7860750517707531
Soraas2019	17923	0.6902533959779039	0.5665478312537137	0.6284006136158088
Soraas2019	17924	0.8838756103137988	0.6473559120617943	0.7656157611877965
Soraas2019	17925	0.8181747402395175	0.6657754010695188	0.7419750706545182
Soraas2019	17926	0.7227711111877538	0.6758764111705289	0.6993237611791414
Soraas2019	17927	0.9066065513433935	0.5395127748068925	0.723059663075143
Soraas2019	17928	0.85762768443307	0.6567513368983958	0.7571895106657329
Soraas2019	17929	0.7753915144579865	0.5942513368983957	0.684821425678191
Soraas2019	17930	0.7055702505428907	0.6030897207367796	0.6543299856398351
Soraas2019	17931	0.8785502819796699	0.46048722519310753	0.6695187535863887
Soraas2019	17932	0.8573597455176402	0.5193107546048723	0.6883352500612563
Soraas2019	17933	0.8872861281768164	0.5959595959595959	0.7416228620682062
Soraas2019	17934	0.8286705734326152	0.5517676767676768	0.6902191251001459
Soraas2019	17935	0.8671761674857651	0.523544266191325	0.6953602168385451
Soraas2019	17936	0.6942626616060766	0.5665478312537137	0.6304052464298951
Soraas2019	17937	0.8215384107096972	0.5881238859180036	0.7048311483138504
Soraas2019	17938	0.8389700269818113	0.6080102495543672	0.7234901382680893
Soraas2019	17939	0.8166889349239314	0.5665478312537137	0.6916183830888225
Soraas2019	17940	0.8671744921744923	0.6253713606654783	0.7462729264199852
Soraas2019	17941	0.7468447270019627	0.5864527629233511	0.6666487449626569
Soraas2019	17942	0.8117892291934284	0.581402257872846	0.6965957435331372
Soraas2019	17943	0.5779717821275335	0.47029114676173495	0.5241314644446342
Soraas2019	17944	0.8552560799524362	0.7041740938799762	0.7797150869162062
Soraas2019	17945	0.845603788923627	0.7356654783125371	0.7906346336180821
Soraas2019	17946	0.7264402264402263	0.6423054070112894	0.6843728167257579
Soraas2019	17947	0.8878260201729037	0.5728609625668449	0.7303434913698743
Soraas2019	17948	0.8321640749359213	0.6717171717171717	0.7519406233265464
Soraas2019	17949	0.7970609975610473	0.5546642899584077	0.6758626437597275
Soraas2019	17950	0.8263948159143998	0.5778371954842544	0.7021160056993271
Soraas2019	17951	0.8427246174015546	0.6657754010695187	0.7542500092355366
Soraas2019	17952	0.8024410544206925	0.6369578134284016	0.719699433924547
Soraas2019	17953	0.7335541061502601	0.783422459893048	0.758488283021654
Soraas2019	17954	0.7134247331615753	0.5959595959595959	0.6546921645605857
Soraas2019	17955	0.7875428246862198	0.5542557932263815	0.6708993089563007
Soraas2019	17956	0.8552761341222881	0.5849673202614379	0.720121727191863
Soraas2019	17957	0.7391104370742381	0.7445038621509209	0.7418071496125795
Soraas2019	17958	0.838524695379629	0.4212715389185977	0.6298981171491134
Soraas2019	17959	0.8515849872125176	0.6182412358882947	0.7349131115504062
Soraas2019	17960	0.9296029093305715	0.5538472964943554	0.7417251029124634
Soraas2019	17961	0.7675258178354155	0.5352235591206179	0.6513746884780167
Soraas2019	17962	0.8060867670132333	0.46048722519310753	0.6332869961031704
Soraas2019	17963	0.8155668281127277	0.6182412358882947	0.7169040320005112
Soraas2019	17964	0.9309367891920769	0.5790998217468806	0.7550183054694788
Soraas2019	17965	0.8679900114322486	0.6506238859180037	0.7593069486751262
Soraas2019	17966	0.7836385647307199	0.6619875222816399	0.7228130435061799
Soraas2019	17967	0.8327981060774583	0.5665478312537137	0.699672968665586
Soraas2019	17968	0.7978058547390531	0.533645276292335	0.6657255655156941
Soraas2019	17969	0.8336882535708945	0.4898989898989899	0.6617936217349422
Soraas2019	17970	0.742204489168052	0.5929887106357695	0.6675965999019108
Soraas2019	17971	0.9277466719327184	0.5331439393939393	0.7304453056633289
Soraas2019	17972	0.8904090095950561	0.4284016636957813	0.6594053366454187
Soraas2019	17973	0.9263401836841249	0.7212195484254308	0.8237798660547778
Soraas2019	17974	0.6872472310431307	0.5040478312537137	0.5956475311484222
Soraas2019	17975	0.710711173144089	0.533645276292335	0.622178224718212
Soraas2019	17976	0.8567813765182186	0.4587046939988117	0.6577430352585152
Soraas2019	17977	0.859497718423847	0.5193107546048723	0.6894042365143597
Soraas2019	17978	0.8268692459927778	0.5747549019607843	0.700812073976781
Soraas2019	17979	0.6611640446613614	0.6423054070112894	0.6517347258363253
Soraas2019	17980	0.7856229347967414	0.5778371954842544	0.6817300651404978
Soraas2019	17981	0.7126457950297513	0.5710784313725491	0.6418621132011502
Soraas2019	17982	0.9137022227921154	0.49910873440285203	0.7064054785974837
Soraas2019	17983	0.74343402885913	0.5949569221628045	0.6691954755109673
Soraas2019	17984	0.6914704454131062	0.5778371954842544	0.6346538204486802
Soraas2019	17985	0.8576180825733599	0.6102198455139632	0.7339189640436616
Soraas2019	17986	0.7376026580813713	0.5193107546048723	0.6284567063431218
Soraas2019	17987	0.8613598508794347	0.6498997326203209	0.7556297917498778
Soraas2019	17988	0.6856918011788772	0.6982323232323232	0.6919620622056002
Soraas2019	17989	0.94258454723571	0.523544266191325	0.7330644067135175
Soraas2019	17990	0.7098579861826025	0.5690916518122401	0.6394748189974213
Soraas2019	17991	0.8201601030548399	0.5790998217468806	0.6996299624008602
Soraas2019	17992	0.8343334297281666	0.5728609625668449	0.7035971961475058
Soraas2019	17993	0.7429963841623318	0.6102198455139632	0.6766081148381475
Soraas2019	17994	0.7698179013968487	0.5252525252525252	0.647535213324687
Soraas2019	17995	0.8212708736199932	0.6625074272133095	0.7418891504166514
Soraas2019	17996	0.7831108916486387	0.5056446821152704	0.6443777868819545
Soraas2019	17997	0.925522661752772	0.7212195484254308	0.8233711050891014
Soraas2019	17998	0.8367690570578716	0.6102198455139632	0.7234944512859174
Soraas2019	17999	0.7106083019544557	0.5092097445038621	0.6099090232291589
Soraas2019	18000	0.8021015385400317	0.5221516636957814	0.6621266011179066
Soraas2019	18001	0.8135205848961063	0.6030897207367796	0.708305152816443
Soraas2019	18002	0.8466599190283401	0.7335858585858586	0.7901228888070994
Soraas2019	18003	0.7826154873278496	0.605169340463458	0.6938924138956538
Soraas2019	18004	0.8963652626443324	0.4587046939988116	0.677534978321572
Soraas2019	18005	0.8217930259785463	0.5748663101604278	0.698329668069487
Soraas2019	18006	0.7727452066497354	0.4587046939988116	0.6157249503242735
Soraas2019	18007	0.8996572337918491	0.6161616161616162	0.7579094249767326
Soraas2019	18008	0.8042785606996632	0.5744578134284016	0.6893681870640325
Soraas2019	18009	0.6894449839406279	0.6182412358882947	0.6538431099144613
Soraas2019	18010	0.8155500033030397	0.6614861853832442	0.738518094343142
Soraas2019	18011	0.8432703921792893	0.5950683303624481	0.7191693612708687
Soraas2019	18012	0.7699808745801148	0.4587046939988117	0.6143427842894632
Soraas2019	18013	0.7563270063270064	0.5395127748068925	0.6479198905669494
Soraas2019	18014	0.9185293872793874	0.6518865121806298	0.7852079497300086
Soraas2019	18015	0.7803839134644642	0.6988265002970886	0.7396052068807764
Soraas2019	18016	0.8478851163273535	0.6423054070112894	0.7450952616693214
Soraas2019	18017	0.8113219559009531	0.7344028520499108	0.7728624039754319
Soraas2019	18018	0.665017169065752	0.6719028520499108	0.6684600105578314
Soraas2019	18019	0.8948389072228082	0.5395127748068925	0.7171758410148503
Soraas2019	18020	0.7126841861004757	0.6745580808080808	0.6936211334542782
Soraas2019	18021	0.7254485710368065	0.6094028520499108	0.6674257115433586
Soraas2019	18022	0.8909322915841632	0.5930629827688652	0.7419976371765142
Soraas2019	18023	0.7998359379566214	0.4746174985145573	0.6372267182355894
Soraas2019	18024	0.6699622835815285	0.46048722519310753	0.565224754387318
Soraas2019	18025	0.8389286968544488	0.6028669043374926	0.7208978005959708
Soraas2019	18026	0.8177456048883076	0.6114824717765893	0.7146140383324484
Soraas2019	18027	0.7651624612715847	0.6565656565656566	0.7108640589186206
Soraas2019	18028	0.7535425101214575	0.5763517528223411	0.6649471314718993
Soraas2019	18029	0.8109419080691311	0.5344622697563873	0.6727020889127593
Soraas2019	18030	0.8879169076537499	0.5084855912061794	0.6982012494299646
Soraas2019	18031	0.8522376523016556	0.6625074272133095	0.7573725397574825
Soraas2019	18032	0.8575080452610817	0.523544266191325	0.6905261557262034
Soraas2019	18033	0.813796224837302	0.5912804515745692	0.7025383382059356
Soraas2019	18034	0.8590834498176085	0.5763517528223411	0.7177176013199749
Soraas2019	18035	0.8613289544463633	0.6719028520499108	0.766615903248137
Soraas2019	18036	0.822984695842713	0.7053624480095069	0.76417357192611
Soraas2019	18037	0.7484540420879431	0.5690916518122401	0.6587728469500915
Soraas2019	18038	0.7497145229938753	0.6506238859180037	0.7001692044559396
Soraas2019	18039	0.8429387949511788	0.4212715389185977	0.6321051669348883
Soraas2019	18040	0.6532173888001965	0.6470588235294118	0.6501381061648042
Soraas2019	18041	0.8886003702180173	0.5138331847890671	0.7012167775035423
Soraas2019	18042	0.8872156655114393	0.5710784313725491	0.7291470484419942
Soraas2019	18043	0.7600668562207024	0.6498997326203209	0.7049832944205117
Soraas2019	18044	0.746941409084112	0.6102198455139632	0.6785806272990376
Soraas2019	18045	0.8610461143207035	0.5052361853832442	0.6831411498519739
Soraas2019	18046	0.8411414559140762	0.5763517528223411	0.7087466043682087
Soraas2019	18047	0.840623613902966	0.6455733808674985	0.7430984973852323
Soraas2019	18048	0.7333234480977299	0.6506238859180037	0.6919736670078668
Soraas2019	18049	0.8105266865388323	0.7323232323232324	0.7714249594310323
Soraas2019	18050	0.6999117616526523	0.7149621212121212	0.7074369414323868
Soraas2019	18051	0.9345831864214218	0.5845588235294118	0.7595710049754167
Soraas2019	18052	0.7038165832535478	0.5928587344028521	0.6483376588281999
Soraas2019	18053	0.7258597656070822	0.5496137849079025	0.6377367752574923
Soraas2019	18054	0.7319481071639324	0.5243612596553774	0.628154683409655
Soraas2019	18055	0.7119073571502722	0.5280934343434344	0.6200003957468533
Soraas2019	18056	0.8733664525519729	0.5040478312537137	0.6887071419028432
Soraas2019	18057	0.6869360279114539	0.46880570409982175	0.5778708660056379
Soraas2019	18058	0.8419498854721527	0.5839646464646465	0.7129572659683996
Soraas2019	18059	0.7244795769444495	0.7222222222222222	0.7233508995833359
Soraas2019	18060	0.6480322003577818	0.6568256090314913	0.6524289046946365
Soraas2019	18061	0.8160847249916076	0.5928587344028521	0.7044717296972298
Soraas2019	18062	0.7127644027798827	0.6253713606654784	0.6690678817226805
Soraas2019	18063	0.875543415290732	0.49481951871657753	0.6851814670036548
Soraas2019	18064	0.6200575661666896	0.5084855912061794	0.5642715786864345
Soraas2019	18065	0.7383720930232557	0.587121212121212	0.6627466525722339
Soraas2019	18066	0.8440304634636617	0.7127153891859774	0.7783729263248196
Soraas2019	18067	0.8887922032718413	0.5747549019607843	0.7317735526163127
Soraas2019	18068	0.7743831047891537	0.658013963161022	0.7161985339750878
Soraas2019	18069	0.8118954338306121	0.6574569221628045	0.7346761779967084
Soraas2019	18070	0.8219227382275616	0.5503750742721331	0.6861489062498474
Soraas2019	18071	0.865743490942874	0.4587046939988117	0.6622240924708428
Soraas2019	18072	0.7356459330143541	0.5243612596553774	0.6300035963348658
Soraas2019	18073	0.8722062431292759	0.6657754010695188	0.7689908220993973
Soraas2019	18074	0.7765985949035484	0.5940656565656566	0.6853321257346026
Soraas2019	18075	0.6857149260995417	0.4958407605466429	0.5907778433230922
Soraas2019	18076	0.7657294510874683	0.6094028520499108	0.6875661515686895
Soraas2019	18077	0.7297867753421609	0.6397987225193108	0.6847927489307358
Soraas2019	18078	0.8616798503750756	0.5849673202614379	0.7233235853182567
Soraas2019	18079	0.8411464696294418	0.5344622697563873	0.6878043696929146
Soraas2019	18080	0.7009537280345115	0.658013963161022	0.6794838455977668
Soraas2019	18081	0.8931071628350049	0.5052361853832442	0.6991716741091245
Soraas2019	18082	0.9022919804653551	0.4284016636957813	0.6653468220805682
Soraas2019	18083	0.7769584617126184	0.5881238859180036	0.682541173815311
Soraas2019	18084	0.8042376683041403	0.5929887106357695	0.698613189469955
Soraas2019	18085	0.8401107406525363	0.4587046939988116	0.6494077173256739
Soraas2019	18086	0.8598721122818429	0.5628713606654784	0.7113717364736607
Soraas2019	18087	0.8641595807293482	0.6060606060606061	0.7351100933949771
Soraas2019	18088	0.8221843945528156	0.6723113487819371	0.7472478716673763
Soraas2019	18089	0.8350501333428817	0.4284016636957813	0.6317258985193315
Soraas2019	18090	0.8360061755869589	0.4587046939988117	0.6473554347928853
Soraas2019	18091	0.7776739316093925	0.6094028520499108	0.6935383918296516
Soraas2019	18092	0.8962853673332913	0.6493055555555556	0.7727954614444235
Soraas2019	18093	0.692272488005449	0.7323232323232324	0.7122978601643407
Soraas2019	18094	0.8414540924662381	0.4898989898989899	0.665676541182614
Soraas2019	18095	0.8633410427644729	0.5763517528223411	0.719846397793407
Soraas2019	18096	0.6639676113360324	0.7834224598930483	0.7236950356145404
Soraas2019	18097	0.8414540924662381	0.5921717171717172	0.7168129048189777
Soraas2019	18098	0.8932534997877244	0.60385101010101	0.7485522549443673
Soraas2019	18099	0.8629353103037314	0.6372549019607843	0.7500951061322578
Soraas2019	18100	0.8809262325409581	0.6707144979203803	0.7758203652306692
Soraas2019	18101	0.8348774968042014	0.46880570409982175	0.6518416004520116
Soraas2019	18102	0.8124274709175877	0.5609774212715389	0.6867024460945633
Soraas2019	18103	0.7067997791682002	0.5362448009506833	0.6215222900594417
Soraas2019	18104	0.8872453457473701	0.5763517528223411	0.7317985492848555
Soraas2019	18105	0.8741632266280993	0.6464646464646465	0.7603139365463729
Soraas2019	18106	0.9107899444496752	0.5460487225193107	0.728419333484493
Soraas2019	18107	0.7750131874684647	0.6614861853832442	0.7182496864258545
Soraas2019	18108	0.8374691415594012	0.5959595959595959	0.7167143687594986
Soraas2019	18109	0.718112940411162	0.6657754010695188	0.6919441707403404
Soraas2019	18110	0.9010464788640101	0.6715871954842543	0.7863168371741323
Soraas2019	18111	0.7023367895897069	0.6745580808080808	0.6884474351988938
Soraas2019	18112	0.8100970286758571	0.5959595959595959	0.7030283123177266
Soraas2019	18113	0.7337778500569198	0.6047608437314319	0.6692693468941758
Soraas2019	18114	0.8761512610196822	0.6464646464646465	0.7613079537421643
Soraas2019	18115	0.8602829748790582	0.707330659536542	0.7838068172078001
Soraas2019	18116	0.8038094390780107	0.5744578134284016	0.6891336262532062
Soraas2019	18117	0.8484538651393854	0.5395127748068925	0.6939833199731389
Soraas2019	18118	0.9162454869691713	0.5138331847890671	0.7150393358791192
Soraas2019	18119	0.7138278388278388	0.49910873440285203	0.6064682866153455
Soraas2019	18120	0.6994056887781585	0.5496137849079025	0.6245097368430305
Soraas2019	18121	0.7994774436486749	0.6625074272133095	0.7309924354309922
Soraas2019	18122	0.7046672367879798	0.6455733808674985	0.6751203088277391
Soraas2019	18123	0.9140338105105811	0.6420083184789067	0.7780210644947438
Soraas2019	18124	0.8363728238103091	0.5340352049910874	0.6852040144006982
Soraas2019	18125	0.6059671182393854	0.7828282828282829	0.6943977005338342
Soraas2019	18126	0.7058881012045733	0.5710784313725491	0.6384832662885612
Soraas2019	18127	0.894823313940961	0.5542557932263815	0.7245395535836713
Soraas2019	18128	0.7423629002576372	0.47890671420083186	0.6106348072292345
Soraas2019	18129	0.8371318881097303	0.6710858585858586	0.7541088733477944
Soraas2019	18130	0.8911713286713288	0.7130124777183601	0.8020919031948444
Soraas2019	18131	0.7590102205486821	0.6167557932263814	0.6878830068875317
Soraas2019	18132	0.8410450610808392	0.5138331847890671	0.6774391229349532
Soraas2019	18133	0.8587022943715014	0.4898989898989899	0.6743006421352457
Soraas2019	18134	0.7942123665807876	0.6372549019607843	0.715733634270786
Soraas2019	18135	0.883218067122596	0.710802881758764	0.7970104744406801
Soraas2019	18136	0.665080741215286	0.6133764111705288	0.6392285761929074
Soraas2019	18137	0.9205910368701067	0.5092097445038621	0.7149003906869844
Soraas2019	18138	0.731369648773848	0.5949569221628045	0.6631632854683263
Soraas2019	18139	0.8504292525100359	0.5867498514557338	0.7185895519828849
Soraas2019	18140	0.9042688081149621	0.6420083184789067	0.7731385632969344
Soraas2019	18141	0.6801117941782663	0.6253713606654784	0.6527415774218723
Soraas2019	18142	0.8767433765855317	0.5921717171717172	0.7344575468786245
Soraas2019	18143	0.7981459577970653	0.6745580808080808	0.736352019302573
Soraas2019	18144	0.7097232642526166	0.5950683303624481	0.6523957973075323
Soraas2019	18145	0.7822806293289298	0.6477272727272727	0.7150039510281012
Soraas2019	18146	0.7192018507807981	0.4212715389185977	0.570236694849698
Soraas2019	18147	0.8386783319934623	0.6719028520499108	0.7552905920216866
Soraas2019	18148	0.641040612088536	0.5895907605466428	0.6153156863175895
Soraas2019	18149	0.7883470695970696	0.5056446821152704	0.64699587585617
Soraas2019	18150	0.6810934979975781	0.5395127748068925	0.6103031364022353
Soraas2019	18151	0.796412905112651	0.5811794414735592	0.688796173293105
Soraas2019	18152	0.869060763797606	0.6628787878787878	0.7659697758381969
Soraas2019	18153	0.7534517009078713	0.6670380273321449	0.7102448641200081
Soraas2019	18154	0.8877638198905166	0.7099116161616162	0.7988377180260664
Soraas2019	18155	0.8807597003298362	0.7837195484254308	0.8322396243776335
Soraas2019	18156	0.7238673865757003	0.5524546939988116	0.638161040287256
Soraas2019	18157	0.8900689117241231	0.6657754010695188	0.7779221563968209
Soraas2019	18158	0.8259309159523496	0.5496137849079025	0.6877723504301261
Soraas2019	18159	0.8294287725848812	0.5940656565656566	0.7117472145752689
Soraas2019	18160	0.7533695943450205	0.783422459893048	0.7683960271190342
Soraas2019	18161	0.8640745219692588	0.5438391265597148	0.7039568242644868
Soraas2019	18162	0.7350368929316299	0.667260843731432	0.701148868331531
Soraas2019	18163	0.6701942745404781	0.6701017528223411	0.6701480136814095
Soraas2019	18164	0.8657818275492682	0.6506238859180037	0.758202856733636
Soraas2019	18165	0.8178137651821863	0.5200720439691028	0.6689429045756445
Soraas2019	18166	0.6914469089841687	0.7158533868092691	0.703650147896719
Soraas2019	18167	0.7300845439390332	0.47890671420083186	0.6044956290699326
Soraas2019	18168	0.8070590709231139	0.47029114676173495	0.6386751088424244
Soraas2019	18169	0.8280740577252205	0.5334595959595959	0.6807668268424082
Soraas2019	18170	0.903719903107908	0.5864527629233511	0.7450863330156295
Soraas2019	18171	0.7889746471477241	0.554552881758764	0.6717637644532441
Soraas2019	18172	0.9107324361684827	0.6094028520499108	0.7600676441091967
Soraas2019	18173	0.8710616189196361	0.6602978312537136	0.7656797250866748
Soraas2019	18174	0.774833749285896	0.680926916221034	0.727880332753465
Soraas2019	18175	0.7095952293320715	0.46880570409982175	0.5892004667159466
Soraas2019	18176	0.788571740377126	0.4898989898989899	0.6392353651380579
Soraas2019	18177	0.9199608837617888	0.606951871657754	0.7634563777097714
Soraas2019	18178	0.7564190195769144	0.5930629827688652	0.6747410011728898
Soraas2019	18179	0.7930848920072544	0.587121212121212	0.6901030520642333
Soraas2019	18180	0.8107636212452143	0.45662507427213317	0.6336943477586737
Soraas2019	18181	0.8492032596283607	0.5092097445038621	0.6792065020661114
Soraas2019	18182	0.8696829734130281	0.5959595959595959	0.732821284686312
Soraas2019	18183	0.6869091485829552	0.5886994949494949	0.637804321766225
Soraas2019	18184	0.8892225352245595	0.7739898989898991	0.8316062171072294
Soraas2019	18185	0.6777807535205128	0.63031045751634	0.6540456055184264
Soraas2019	18186	0.821947283485745	0.617052881758764	0.7195000826222545
Soraas2019	18187	0.6462464386506379	0.4958407605466429	0.5710435995986404
Soraas2019	18188	0.834088876240039	0.6316844919786097	0.7328866841093243
Soraas2019	18189	0.798707196986549	0.5942513368983957	0.6964792669424724
Soraas2019	18190	0.8977661045844502	0.6473559120617943	0.7725610083231222
Soraas2019	18191	0.8829004924711543	0.47890671420083186	0.6809036033359931
Soraas2019	18192	0.854565970665042	0.6081402257872847	0.7313530982261633
Soraas2019	18193	0.7025040443033099	0.5321598336304219	0.6173319389668659
Soraas2019	18194	0.7334097970572878	0.6982323232323232	0.7158210601448055
Soraas2019	18195	0.8482440790861746	0.5056446821152704	0.6769443806007225
Soraas2019	18196	0.8952664982076748	0.5895907605466428	0.7424286293771588
Soraas2019	18197	0.9099192958204585	0.5340352049910874	0.7219772504057729
Soraas2019	18198	0.8704643754074127	0.5950683303624481	0.7327663528849304
Soraas2019	18199	0.7239256914193362	0.5980392156862745	0.6609824535528053
Soraas2019	18200	0.834249899427378	0.5193107546048723	0.6767803270161252
Soraas2019	18201	0.900032038754679	0.47029114676173495	0.685161592758207
Soraas2019	18202	0.8341756282932754	0.533645276292335	0.6839104522928052
Soraas2019	18203	0.7358437263102064	0.6367349970291146	0.6862893616696606
Soraas2019	18204	0.8086198277446748	0.547534165181224	0.6780769964629494
Soraas2019	18205	0.7280342206812797	0.4898989898989899	0.6089666052901348
Soraas2019	18206	0.8636995519420461	0.47029114676173495	0.6669953493518905
Soraas2019	18207	0.8754408429344878	0.4637551990493167	0.6695980209919022
Soraas2019	18208	0.8382195632053018	0.4958407605466429	0.6670301618759723
Soraas2019	18209	0.8828179164776473	0.5395127748068925	0.71116534564227
Soraas2019	18210	0.8732895394079605	0.6102198455139632	0.7417546924609619
Soraas2019	18211	0.6881172244866259	0.6657754010695188	0.6769463127780724
Soraas2019	18212	0.8141450043224829	0.6567513368983958	0.7354481706104394
Soraas2019	18213	0.8464255043202412	0.46451648841354726	0.6554709963668942
Soraas2019	18214	0.8808352500212966	0.641284165181224	0.7610597076012603
Soraas2019	18215	0.8016194331983806	0.7089275103980986	0.7552734717982397
Soraas2019	18216	0.786033694747425	0.7828282828282829	0.784430988787854
Soraas2019	18217	0.846817053635399	0.5334595959595959	0.6901383247974975
Soraas2019	18218	0.8220703246899961	0.5496137849079025	0.6858420547989492
Soraas2019	18219	0.7897135535933464	0.6477272727272727	0.7187204131603095
Soraas2019	18220	0.7574710630125611	0.6657754010695188	0.7116232320410399
Soraas2019	18221	0.7259216135138973	0.6597222222222222	0.6928219178680597
Soraas2019	18222	0.8683948395545703	0.5849673202614379	0.7266810799080041
Soraas2019	18223	0.6990170682031148	0.5223559120617944	0.6106864901324547
Soraas2019	18224	0.7401636451244055	0.6574569221628045	0.698810283643605
Soraas2019	18225	0.921733603307843	0.49910873440285203	0.7104211688553476
Soraas2019	18226	0.8339207751103993	0.5395127748068925	0.6867167749586459
Soraas2019	18227	0.8148640397597791	0.5138517528223411	0.6643578962910601
Soraas2019	18228	0.8255381321123718	0.5963309566250742	0.7109345443687229
Soraas2019	18229	0.8357586807944588	0.5243612596553774	0.6800599702249182
Soraas2019	18230	0.8380207254046265	0.601010101010101	0.7195154132073638
Soraas2019	18231	0.6828539107950873	0.6594065656565656	0.6711302382258264
Soraas2019	18232	0.695585931816042	0.6451463161021984	0.6703661239591202
Soraas2019	18233	0.7900199046159878	0.6506238859180036	0.7203218952669956
Soraas2019	18234	0.6973597989745246	0.4633281342840166	0.5803439666292706
Soraas2019	18235	0.6150217171888998	0.4637551990493167	0.5393884581191082
Soraas2019	18236	0.6916199522474825	0.5193107546048723	0.6054653534261774
Soraas2019	18237	0.7910118876122687	0.5609774212715389	0.6759946544419038
Soraas2019	18238	0.785881024947497	0.6657754010695188	0.7258282130085079
Soraas2019	18239	0.7479420943853229	0.46048722519310753	0.6042146597892152
Soraas2019	18240	0.7392462188973816	0.5628713606654784	0.65105878978143
Soraas2019	18241	0.8002167935319238	0.5609774212715389	0.6805971074017314
Soraas2019	18242	0.6766560025669338	0.6464646464646465	0.6615603245157902
Soraas2019	18243	0.7199938523407359	0.5929887106357695	0.6564912814882526
Soraas2019	18244	0.8303743569282983	0.6657754010695188	0.7480748789989086
Soraas2019	18245	0.7369759826214021	0.6102198455139631	0.6735979140676827
Soraas2019	18246	0.7122730390784245	0.667260843731432	0.6897669414049283
Soraas2019	18247	0.838935229750007	0.7070335710041592	0.7729844003770832
Soraas2019	18248	0.8566154810498703	0.5959595959595959	0.7262875385047332
Soraas2019	18249	0.8570663871483004	0.6758764111705289	0.7664713991594146
Soraas2019	18250	0.8503528415329122	0.49910873440285203	0.6747307879678821
Soraas2019	18251	0.7793375152998775	0.5830733808674985	0.681205448083688
Soraas2019	18252	0.691103827044278	0.5019496434937611	0.5965267352690196
Soraas2019	18253	0.8075298246303801	0.5628713606654784	0.6852005926479292
Soraas2019	18254	0.6932926464660211	0.6167557932263814	0.6550242198462013
Soraas2019	18255	0.7169353651087952	0.6745580808080808	0.695746722958438
Soraas2019	18256	0.8440279054267988	0.47029114676173495	0.6571595260942669
Soraas2019	18257	0.7821215950982451	0.5252525252525252	0.6536870601753851
Soraas2019	18258	0.8418192503841356	0.6060606060606061	0.7239399282223709
Soraas2019	18259	0.8068707529798764	0.5344622697563873	0.6706665113681318
Soraas2019	18260	0.817588155771354	0.5980392156862745	0.7078136857288142
Soraas2019	18261	0.8270785586962058	0.6574569221628045	0.7422677404295052
Soraas2019	18262	0.8848145901223323	0.6167557932263815	0.7507851916743569
Soraas2019	18263	0.9305023784661794	0.5344622697563873	0.7324823241112834
Soraas2019	18264	0.8114364697777414	0.5252525252525252	0.6683444975151334
Soraas2019	18265	0.8340618482152734	0.6518865121806298	0.7429741801979516
Soraas2019	18266	0.7871690059023907	0.6455733808674985	0.7163711933849446
Soraas2019	18267	0.8825686877022467	0.6681149732620321	0.7753418304821393
Soraas2019	18268	0.8608920149617825	0.7748811645870468	0.8178865897744146
Soraas2019	18269	0.8441827959881816	0.49910873440285203	0.6716457651955168
Soraas2019	18270	0.8059767201913103	0.4212715389185977	0.613624129554954
Soraas2019	18271	0.7560805170209679	0.49910873440285203	0.6275946257119099
Soraas2019	18272	0.700064232326378	0.618426916221034	0.659245574273706
Soraas2019	18273	0.9125150295500932	0.5334595959595959	0.7229873127548445
Soraas2019	18274	0.7303321678321678	0.5726567142008319	0.6514944410164998
Soraas2019	18275	0.8394324973272342	0.46880570409982175	0.654119100713528
Soraas2019	18276	0.8771900754441242	0.4284016636957813	0.6527958695699527
Soraas2019	18277	0.8759986610147847	0.6568256090314913	0.7664121350231381
Soraas2019	18278	0.5833395513155575	0.6723113487819371	0.6278254500487472
Soraas2019	18279	0.9294001624318367	0.7003119429590018	0.8148560526954192
Soraas2019	18280	0.7570183944022955	0.6232917409387998	0.6901550676705477
Soraas2019	18281	0.6788277511961722	0.6029597445038621	0.6408937478500172
Soraas2019	18282	0.7425850128279279	0.605169340463458	0.673877176645693
Soraas2019	18283	0.8968770567517779	0.783422459893048	0.8401497583224129
Soraas2019	18284	0.6099074598627372	0.6300133689839572	0.6199604144233473
Soraas2019	18285	0.7092032343891866	0.5929887106357695	0.6510959725124781
Soraas2019	18286	0.6950381320026362	0.4284016636957813	0.5617198978492087
Soraas2019	18287	0.7398096089956555	0.5959595959595959	0.6678846024776257
Soraas2019	18288	0.6371309072561308	0.5879382055852644	0.6125345564206977
Soraas2019	18289	0.7390226053016751	0.5830733808674985	0.6610479930845867
Soraas2019	18290	0.7220140937097355	0.49910873440285203	0.6105614140562937
Soraas2019	18291	0.674514925020998	0.6372549019607843	0.6558849134908911
Soraas2019	18292	0.7747008216241962	0.6498997326203209	0.7123002771222585
Soraas2019	18293	0.8620476752008622	0.6518865121806298	0.756967093690746
Soraas2019	18294	0.7197874388110712	0.5830733808674985	0.6514304098392849
Soraas2019	18295	0.6905260456832814	0.5546642899584077	0.6225951678208446
Soraas2019	18296	0.8700658316042931	0.720513963161022	0.7952898973826575
Soraas2019	18297	0.8903951762891391	0.5193107546048723	0.7048529654470057
Soraas2019	18298	0.7457789982650553	0.6081402257872847	0.67695961202617
Soraas2019	18299	0.7798412709908802	0.6603163992869875	0.7200788351389338
Soraas2019	18300	0.8232016351661394	0.5677361853832442	0.6954689102746918
Soraas2019	18301	0.8587479551911836	0.5790998217468806	0.7189238884690321
Soraas2019	18302	0.8543173505069195	0.4212715389185977	0.6377944447127586
Soraas2019	18303	0.7169210321142606	0.4633281342840166	0.5901245831991386
Soraas2019	18304	0.7299561180856284	0.46048722519310753	0.595221671639368
Soraas2019	18305	0.7312753036437247	0.6102198455139631	0.6707475745788439
Soraas2019	18306	0.8989230980181208	0.63031045751634	0.7646167777672304
Soraas2019	18307	0.8734935505131343	0.5019496434937611	0.6877215970034477
Soraas2019	18308	0.8487620579785381	0.5959595959595959	0.722360826969067
Soraas2019	18309	0.7782413268243228	0.605169340463458	0.6917053336438904
Soraas2019	18310	0.842503085150144	0.5395127748068925	0.6910079299785183
Soraas2019	18311	0.7510577058240677	0.46880570409982175	0.6099317049619447
Soraas2019	18312	0.8296672367879798	0.69281045751634	0.7612388471521598
Soraas2019	18313	0.8231474554912238	0.4212715389185977	0.6222094972049108
Soraas2019	18314	0.734194609959604	0.7228163992869875	0.7285055046232958
Soraas2019	18315	0.8313475739946329	0.5321598336304219	0.6817537038125274
Soraas2019	18316	0.809859208362174	0.5517676767676768	0.6808134425649254
Soraas2019	18317	0.8593532790199216	0.4958407605466429	0.6775970197832822
Soraas2019	18318	0.5754508649245491	0.5373031788472965	0.5563770218859228
Soraas2019	18319	0.7446557791711954	0.667260843731432	0.7059583114513137
Soraas2019	18320	0.7346593215266266	0.7356654783125371	0.7351623999195819
Soraas2019	18321	0.8685608145581312	0.658013963161022	0.7632873888595766
Soraas2019	18322	0.8625344074170483	0.6167557932263815	0.7396451003217149
Soraas2019	18323	0.836752117844273	0.7070335710041592	0.7718928444242161
Soraas2019	18324	0.7254781661470062	0.5763517528223411	0.6509149594846737
Soraas2019	18325	0.7704132812491946	0.5980392156862745	0.6842262484677346
Soraas2019	18326	0.8624931779766543	0.6758764111705289	0.7691847945735916
Soraas2019	18327	0.7026942355889724	0.5778371954842544	0.6402657155366134
Soraas2019	18328	0.9218010818466283	0.6657754010695188	0.7937882414580736
Soraas2019	18329	0.9095368116175949	0.5092097445038621	0.7093732780607285
Soraas2019	18330	0.9288807684466673	0.5193107546048723	0.7240957615257698
Soraas2019	18331	0.777143908722856	0.617052881758764	0.6970983952408101
Soraas2019	18332	0.8348744435741894	0.725378787878788	0.7801266157264887
Soraas2019	18333	0.7850083353179329	0.606951871657754	0.6959801034878434
Soraas2019	18334	0.9014281344598086	0.5405897207367796	0.721008927598294
Soraas2019	18335	0.8396957999161181	0.46451648841354726	0.6521061441648327
Soraas2019	18336	0.6718311874806775	0.6423054070112894	0.6570682972459834
Soraas2019	18337	0.6808782243028768	0.5538472964943554	0.617362760398616
Soraas2019	18338	0.9267955391437173	0.783422459893048	0.8551089995183827
Soraas2019	18339	0.8130331797428615	0.6369578134284016	0.7249954965856316
Soraas2019	18340	0.7906262091484764	0.7193256090314913	0.7549759090899839
Soraas2019	18341	0.71996324621119	0.6032754010695188	0.6616193236403545
Soraas2019	18342	0.8791824603541957	0.7105057932263815	0.7948441267902886
Soraas2019	18343	0.9282399350272654	0.7003119429590018	0.8142759389931336
Soraas2019	18344	0.8045161851722937	0.6081402257872847	0.7063282054797893
Soraas2019	18345	0.7982173022658852	0.6594065656565656	0.7288119339612253
Soraas2019	18346	0.5939156744987798	0.5849673202614379	0.5894414973801089
Soraas2019	18347	0.6816444234295661	0.6060606060606061	0.6438525147450861
Soraas2019	18348	0.8165694424310124	0.4212715389185977	0.618920490674805
Soraas2019	18349	0.808892364025923	0.6518865121806299	0.7303894381032765
Soraas2019	18350	0.862221927399406	0.5690916518122401	0.715656789605823
Soraas2019	18351	0.7477583256257027	0.5243612596553774	0.63605979264054
Soraas2019	18352	0.8125875474053612	0.7070335710041592	0.7598105592047601
Soraas2019	18353	0.8376912787395004	0.6496212121212122	0.7436562454303564
Soraas2019	18354	0.8225718981768319	0.6657754010695188	0.7441736496231753
Soraas2019	18355	0.9045002063060419	0.6030897207367796	0.7537949635214107
Soraas2019	18356	0.8254166274362112	0.7070335710041592	0.7662250992201852
Soraas2019	18357	0.8094182226101094	0.5928587344028521	0.7011384785064807
Soraas2019	18358	0.7311177351663182	0.5609774212715389	0.6460475782189286
Soraas2019	18359	0.7002933976528187	0.6657754010695188	0.6830343993611687
Soraas2019	18360	0.8340688242602874	0.47890671420083186	0.6564877692305596
Soraas2019	18361	0.7405189669571555	0.5778371954842544	0.6591780812207049
Soraas2019	18362	0.8471811787482186	0.6102198455139632	0.728700512131091
Soraas2019	18363	0.7324153579214309	0.5193107546048723	0.6258630562631515
Soraas2019	18364	0.7923387163890164	0.6032754010695187	0.6978070587292675
Soraas2019	18365	0.8399271030683825	0.5790998217468806	0.7095134624076316
Soraas2019	18366	0.7411162528881587	0.5120506535947712	0.6265834532414649
Soraas2019	18367	0.9127395040856581	0.6473559120617943	0.7800477080737263
Soraas2019	18368	0.8637121392539349	0.6849747474747475	0.7743434433643412
Soraas2019	18369	0.8557299111537178	0.6397987225193108	0.7477643168365142
Soraas2019	18370	0.8584910366286884	0.498681669637552	0.6785863531331202
Soraas2019	18371	0.6944042799305957	0.5352235591206179	0.6148139195256068
Soraas2019	18372	0.8861528767533173	0.6372549019607843	0.7617038893570508
Soraas2019	18373	0.7737913134733808	0.6369578134284016	0.7053745634508912
Soraas2019	18374	0.8321058041541047	0.6657754010695188	0.7489406026118117
Soraas2019	18375	0.8903803411853501	0.5092097445038621	0.6997950428446061
Soraas2019	18376	0.9439880827107229	0.5839646464646465	0.7639763645876847
Soraas2019	18377	0.7312063701292588	0.5138331847890671	0.622519777459163
Soraas2019	18378	0.9309063412108087	0.46880570409982175	0.6998560226553152
Soraas2019	18379	0.8124932652117973	0.5725638740344623	0.6925285696231298
Soraas2019	18380	0.7059854670013788	0.7149621212121212	0.71047379410675
Soraas2019	18381	0.7876187077915964	0.5517676767676768	0.6696931922796365
Soraas2019	18382	0.7294406109517126	0.5252525252525252	0.6273465681021189
Soraas2019	18383	0.8887577251030344	0.6719028520499108	0.7803302885764727
Soraas2019	18384	0.7487223219097364	0.47890671420083186	0.6138145180552841
Soraas2019	18385	0.8441835859226905	0.5294117647058824	0.6867976753142864
Soraas2019	18386	0.9021292394326946	0.6657754010695188	0.7839523202511067
Soraas2019	18387	0.8128642732327441	0.5763517528223411	0.6946080130275426
Soraas2019	18388	0.8465463770372678	0.7695335710041592	0.8080399740207135
Soraas2019	18389	0.7059770724631407	0.4587046939988116	0.5823408832309761
Soraas2019	18390	0.7124703906080424	0.7291295306001189	0.7207999606040807
Soraas2019	18391	0.6537195817395423	0.667260843731432	0.6604902127354871
Soraas2019	18392	0.8057364561294068	0.7695335710041592	0.787635013566783
Soraas2019	18393	0.7438417992656058	0.6625074272133095	0.7031746132394576
Soraas2019	18394	0.8657807814883213	0.6991235888294712	0.7824521851588963
Soraas2019	18395	0.8577242000676152	0.6367349970291146	0.7472295985483649
Soraas2019	18396	0.8501503334127173	0.6470588235294118	0.7486045784710645
Soraas2019	18397	0.887916758957483	0.5040478312537137	0.6959822951055983
Soraas2019	18398	0.8987629841833777	0.5928587344028521	0.745810859293115
Soraas2019	18399	0.9389083568650134	0.523544266191325	0.7312263115281692
Soraas2019	18400	0.8457530403231761	0.5849673202614379	0.7153601802923071
Soraas2019	18401	0.7632589708513101	0.6047608437314319	0.684009907291371
Soraas2019	18402	0.9118651175896256	0.5959595959595959	0.7539123567746108
Soraas2019	18403	0.8024835860484713	0.6363636363636364	0.7194236112060538
Soraas2019	18404	0.7067642799516946	0.6455733808674985	0.6761688304095965
Soraas2019	18405	0.8489071767745539	0.6565656565656566	0.7527364166701052
Soraas2019	18406	0.8141315697876783	0.667260843731432	0.7406962067595552
Soraas2019	18407	0.7742649419751388	0.6092171717171717	0.6917410568461553
Soraas2019	18408	0.7640417870739875	0.6470588235294118	0.7055503053016996
Soraas2019	18409	0.7054953560371516	0.5252525252525252	0.6153739406448384
Soraas2019	18410	0.8700268434431331	0.7332144979203803	0.8016206706817567
Soraas2019	18411	0.7365157919395985	0.5352235591206179	0.6358696755301082
Soraas2019	18412	0.7912969208349614	0.5959595959595959	0.6936282583972786
Soraas2019	18413	0.7008097483210605	0.7212195484254308	0.7110146483732456
Soraas2019	18414	0.8953644196559177	0.5609774212715389	0.7281709204637283
Soraas2019	18415	0.857703808852892	0.605169340463458	0.731436574658175
Soraas2019	18416	0.7048455930034877	0.5949569221628045	0.6499012575831461
Soraas2019	18417	0.9014552280723075	0.6614861853832442	0.7814707067277759
Soraas2019	18418	0.8029904621709771	0.618426916221034	0.7107086891960055
Soraas2019	18419	0.7417762619014856	0.5959595959595959	0.6688679289305408
Soraas2019	18420	0.828515718028102	0.4212715389185977	0.6248936284733498
Soraas2019	18421	0.6943080162728251	0.5344622697563873	0.6143851430146062
Soraas2019	18422	0.7330321500361985	0.6731654783125371	0.7030988141743678
Soraas2019	18423	0.8649246395055198	0.667260843731432	0.766092741618476
Soraas2019	18424	0.8986771742189699	0.6594065656565656	0.7790418699377677
Soraas2019	18425	0.7328324509498599	0.5331439393939393	0.6329881951718996
Soraas2019	18426	0.9088859858090627	0.6657754010695188	0.7873306934392907
Soraas2019	18427	0.8705735797900599	0.46880570409982175	0.6696896419449408
Soraas2019	18428	0.8738297702932141	0.5790998217468806	0.7264647960200473
Soraas2019	18429	0.8039466518433687	0.6253713606654784	0.7146590062544236
Soraas2019	18430	0.8140042461309428	0.6028669043374926	0.7084355752342177
Soraas2019	18431	0.8148298990969173	0.6657754010695188	0.740302650083218
Soraas2019	18432	0.8798896784726744	0.5763517528223411	0.7281207156475078
Soraas2019	18433	0.8235496146308244	0.6518865121806298	0.7377180634057271
Soraas2019	18434	0.8675010768975555	0.655562982768865	0.7615320298332102
Soraas2019	18435	0.8058441221396687	0.5542557932263815	0.6800499576830251
Soraas2019	18436	0.8418649423262925	0.7142008318478906	0.7780328870870916
Soraas2019	18437	0.7341309927401162	0.5656565656565656	0.6498937791983409
Soraas2019	18438	0.8778913394298009	0.4637551990493167	0.6708232692395588
Soraas2019	18439	0.7483685068658235	0.49910873440285203	0.6237386206343377
Soraas2019	18440	0.8424779974387578	0.7099116161616162	0.776194806800187
Soraas2019	18441	0.8601811405288978	0.5849673202614379	0.7225742303951679
Soraas2019	18442	0.8271179184251302	0.6473559120617943	0.7372369152434622
Soraas2019	18443	0.8956088587977686	0.6198937908496732	0.7577513248237209
Soraas2019	18444	0.7560640514453231	0.6416740938799762	0.6988690726626496
Soraas2019	18445	0.8848870427817797	0.69281045751634	0.7888487501490598
Soraas2019	18446	0.7551474198211795	0.60385101010101	0.6794992149610948
Soraas2019	18447	0.6201598671234299	0.6567513368983958	0.6384556020109129
Soraas2019	18448	0.7643743888087781	0.680926916221034	0.722650652514906
Soraas2019	18449	0.8625837452418188	0.6363265002970885	0.7494551227694537
Soraas2019	18450	0.6788637505623694	0.787878787878788	0.7333712692205787
Soraas2019	18451	0.71581471050683	0.7142008318478906	0.7150077711773604
Soraas2019	18452	0.7055666631590025	0.680926916221034	0.6932467896900183
Soraas2019	18453	0.7106716637391162	0.601010101010101	0.6558408823746086
Soraas2019	18454	0.8263206092153461	0.4284016636957813	0.6273611364555637
Soraas2019	18455	0.7977672493843287	0.5628713606654784	0.6803193050249036
Soraas2019	18456	0.8251660739960834	0.6455733808674985	0.735369727431791
Soraas2019	18457	0.8184888858858852	0.4212715389185977	0.6198802124022414
Soraas2019	18458	0.8544751639297268	0.6496212121212122	0.7520481880254695
Soraas2019	18459	0.7885058796883041	0.6400958110516934	0.7143008453699988
Soraas2019	18460	0.7026283553045185	0.5867498514557338	0.6446891033801261
Soraas2019	18461	0.8173675060149969	0.5092097445038621	0.6632886252594294
Soraas2019	18462	0.7874635211632668	0.4587046939988117	0.6230841075810393
Soraas2019	18463	0.8353866305164234	0.5845588235294118	0.7099727270229176
Soraas2019	18464	0.7673928635467097	0.5677361853832442	0.6675645244649769
Soraas2019	18465	0.8015171322416402	0.5243612596553774	0.6629391959485088
Soraas2019	18466	0.765117235705471	0.6602978312537136	0.7127075334795923
Soraas2019	18467	0.88196389180289	0.5830733808674985	0.7325186363351943
Soraas2019	18468	0.6392450721609934	0.6253713606654783	0.6323082164132359
Soraas2019	18469	0.8399638407288346	0.4587046939988117	0.6493342673638232
Soraas2019	18470	0.7310656342997931	0.6372549019607843	0.6841602681302887
Soraas2019	18471	0.7521059476494603	0.45662507427213317	0.6043655109607967
Soraas2019	18472	0.7886123858676849	0.680926916221034	0.7347696510443594
Soraas2019	18473	0.8278963361200203	0.4898989898989899	0.6588976630095051
Soraas2019	18474	0.8872424151053269	0.7123811645870468	0.7998117898461868
Soraas2019	18475	0.8855838556196338	0.5503750742721331	0.7179794649458835
Soraas2019	18476	0.8010530412798118	0.6517008318478907	0.7263769365638513
Soraas2019	18477	0.8151362034934814	0.6464646464646465	0.730800424979064
Soraas2019	18478	0.9136376444068752	0.5084855912061794	0.7110616178065273
Soraas2019	18479	0.809788895315211	0.6616161616161617	0.7357025284656864
Soraas2019	18480	0.7774544534412956	0.6080102495543672	0.6927323514978314
Soraas2019	18481	0.7686672302056917	0.5928587344028521	0.6807629823042719
Soraas2019	18482	0.8757829278025115	0.606951871657754	0.7413673997301328
Soraas2019	18483	0.7980709554000815	0.5252525252525252	0.6616617403263034
Soraas2019	18484	0.7505149450850808	0.6517008318478907	0.7011078884664858
Soraas2019	18485	0.8475640301386466	0.6372549019607843	0.7424094660497154
Soraas2019	18486	0.6476281815350642	0.523544266191325	0.5855862238631946
Soraas2019	18487	0.8439111292919231	0.7099116161616162	0.7769113727267697
Soraas2019	18488	0.7581780765872217	0.5609774212715389	0.6595777489293804
Soraas2019	18489	0.866382049712833	0.4587046939988116	0.6625433718558222
Soraas2019	18490	0.8426261238761239	0.7212195484254308	0.7819228361507773
Soraas2019	18491	0.7105176937113666	0.5748663101604278	0.6426920019358973
Soraas2019	18492	0.725470877551661	0.5849673202614379	0.6552190989065494
Soraas2019	18493	0.8632001503428532	0.47029114676173495	0.6667456485522941
Soraas2019	18494	0.8157831415286125	0.554552881758764	0.6851680116436882
Soraas2019	18495	0.7244433198380567	0.5432449494949495	0.6338441346665031
Soraas2019	18496	0.8953497082351475	0.5340352049910874	0.7146924566131174
Soraas2019	18497	0.8962507937798635	0.4212715389185977	0.6587611663492305
Soraas2019	18498	0.7029744883995896	0.6717171717171717	0.6873458300583807
Soraas2019	18499	0.7920933555608478	0.680926916221034	0.7365101358909409
Soraas2019	18500	0.8807106229540695	0.6369578134284016	0.7588342181912355
Soraas2019	18501	0.7155398830351201	0.6559343434343434	0.6857371132347317
Soraas2019	18502	0.8255360677125341	0.618426916221034	0.721981491966784
Soraas2019	18503	0.8615385963564102	0.6723113487819371	0.7669249725691736
Soraas2019	18504	0.7127181384147329	0.5879382055852644	0.6503281719999987
Soraas2019	18505	0.7235591668790049	0.6486185383244206	0.6860888526017128
Soraas2019	18506	0.8389625080801552	0.5294117647058824	0.6841871363930188
Soraas2019	18507	0.799815737568774	0.6789215686274511	0.7393686530981125
Soraas2019	18508	0.8730931608014745	0.6451463161021984	0.7591197384518364
Soraas2019	18509	0.9317052717862435	0.547534165181224	0.7396197184837338
Soraas2019	18510	0.7013972790853499	0.5778371954842544	0.6396172372848021
Soraas2019	18511	0.709841628959276	0.554552881758764	0.63219725535902
Soraas2019	18512	0.756046061675309	0.5628713606654784	0.6594587111703937
Soraas2019	18513	0.8684854480281963	0.7306149732620321	0.7995502106451142
Soraas2019	18514	0.7217261182028888	0.5200720439691028	0.6208990810859958
Soraas2019	18515	0.8607290145751686	0.4637551990493167	0.6622421068122426
Soraas2019	18516	0.889073033519628	0.46880570409982175	0.6789393688097248
Soraas2019	18517	0.8582436378547855	0.4212715389185977	0.6397575883866916
Soraas2019	18518	0.7371349972564549	0.7739898989898991	0.7555624481231771
Soraas2019	18519	0.8054965867465869	0.6363636363636364	0.7209301115551117
Soraas2019	18520	0.827834993953415	0.5395127748068925	0.6836738843801538
Soraas2019	18521	0.8384144456852798	0.4898989898989899	0.6641567177921348
Soraas2019	18522	0.8699438605520894	0.6030897207367796	0.7365167906444345
Soraas2019	18523	0.7692666370756946	0.6789215686274511	0.7240941028515728
Soraas2019	18524	0.9012284849388922	0.6458333333333334	0.7735309091361128
Soraas2019	18525	0.8199662923406671	0.725378787878788	0.7726725401097275
Soraas2019	18526	0.8460367152227618	0.6092171717171717	0.7276269434699667
Soraas2019	18527	0.7856232561651072	0.6574569221628045	0.7215400891639558
Soraas2019	18528	0.8039959289793137	0.6731654783125371	0.7385807036459254
Soraas2019	18529	0.6492828758976015	0.5395127748068925	0.5943978253522471
Soraas2019	18530	0.7556033709879864	0.6657754010695187	0.7106893860287525
Soraas2019	18531	0.8770242914979758	0.6167557932263815	0.7468900423621787
Soraas2019	18532	0.8450859095655475	0.5881238859180036	0.7166048977417756
Soraas2019	18533	0.8411805161180014	0.492739898989899	0.6669602075539502
Soraas2019	18534	0.8436588795616693	0.5334595959595959	0.6885592377606327
Soraas2019	18535	0.8284648787744764	0.49481951871657753	0.661642198745527
Soraas2019	18536	0.7911458480790464	0.49481951871657753	0.642982683397812
Soraas2019	18537	0.8333326777441724	0.5321598336304219	0.6827462556872972
Soraas2019	18538	0.899531297563498	0.5517676767676768	0.7256494871655874
Soraas2019	18539	0.8764026320587407	0.7828282828282829	0.8296154574435117
Soraas2019	18540	0.7386823702613176	0.5374331550802139	0.6380577626707657
Soraas2019	18541	0.7248439939169183	0.6464646464646465	0.6856543201907824
Soraas2019	18542	0.8657843704283332	0.5542557932263815	0.7100200818273574
Soraas2019	18543	0.777695988222304	0.641284165181224	0.709490076701764
Soraas2019	18544	0.5784121411651777	0.6657754010695187	0.6220937711173482
Soraas2019	18545	0.8193366650868991	0.6253713606654783	0.7223540128761887
Soraas2019	18546	0.67613174909555	0.7130124777183601	0.694572113406955
Soraas2019	18547	0.8496424016619855	0.5677361853832442	0.7086892935226148
Soraas2019	18548	0.8682549600542256	0.5432449494949495	0.7057499547745876
Soraas2019	18549	0.8352464842849459	0.49910873440285203	0.6671776093438989
Soraas2019	18550	0.6536528468549936	0.655562982768865	0.6546079148119293
Soraas2019	18551	0.7097069919244843	0.47029114676173495	0.5899990693431096
Soraas2019	18552	0.8500987096998329	0.523544266191325	0.686821487945579
Soraas2019	18553	0.7357642357642358	0.6029597445038621	0.669361990134049
Soraas2019	18554	0.7984842418040798	0.5294117647058824	0.6639480032549812
Soraas2019	18555	0.8200221596029429	0.6758764111705289	0.7479492853867359
Soraas2019	18556	0.8822979652849168	0.6717171717171717	0.7770075685010442
Soraas2019	18557	0.8119538334825266	0.6463346702317291	0.7291442518571278
Soraas2019	18558	0.7177963934929878	0.4633281342840166	0.5905622638885022
Soraas2019	18559	0.7928505759689263	0.617052881758764	0.7049517288638452
Soraas2019	18560	0.8348993350987182	0.7739898989898991	0.8044446170443087
Soraas2019	18561	0.7662317439645375	0.49910873440285203	0.6326702391836948
Soraas2019	18562	0.904928404928405	0.5715983363042186	0.7382633706163118
Soraas2019	18563	0.8778382470242936	0.4637551990493167	0.6707967230368052
Soraas2019	18564	0.716816727504142	0.4587046939988117	0.5877607107514768
Soraas2019	18565	0.8365685250419018	0.5254382055852644	0.6810033653135832
Soraas2019	18566	0.7390527825750498	0.5928587344028521	0.6659557584889509
Soraas2019	18567	0.8098018715427623	0.5993946821152704	0.7045982768290163
Soraas2019	18568	0.7564751297097593	0.5790998217468806	0.66778747572832
Soraas2019	18569	0.7853763883175648	0.5052361853832442	0.6453062868504045
Soraas2019	18570	0.7106463037637127	0.5726567142008319	0.6416515089822723
Soraas2019	18571	0.9121297056519728	0.6657754010695188	0.7889525533607458
Soraas2019	18572	0.7924546775761351	0.7344028520499108	0.7634287648130229
Soraas2019	18573	0.8407988569488816	0.5254382055852644	0.683118531267073
Soraas2019	18574	0.8543090428810728	0.5084855912061794	0.681397317043626
Soraas2019	18575	0.6779720140937097	0.554552881758764	0.6162624479262369
Soraas2019	18576	0.9012468559592182	0.581402257872846	0.741324556916032
Soraas2019	18577	0.8694328861184064	0.5546642899584077	0.7120485880384071
Soraas2019	18578	0.6539134285903659	0.7123811645870468	0.6831472965887064
Soraas2019	18579	0.8244589301104696	0.7203282828282829	0.7723936064693762
Soraas2019	18580	0.7614317899719463	0.6565656565656566	0.7089987232688014
Soraas2019	18581	0.754096792400486	0.617052881758764	0.6855748370796251
Soraas2019	18582	0.8319354223810642	0.6032754010695188	0.7176054117252915
Soraas2019	18583	0.8671744921744923	0.5675133689839572	0.7173439305792247
Soraas2019	18584	0.7151175410284722	0.5019496434937611	0.6085335922611167
Soraas2019	18585	0.7681812036627966	0.5052361853832442	0.6367086945230205
Soraas2019	18586	0.9089366515837104	0.6047608437314319	0.7568487476575712
Soraas2019	18587	0.7999075620090037	0.5542557932263815	0.6770816776176927
Soraas2019	18588	0.898182870481092	0.6820038621509209	0.7900933663160065
Soraas2019	18589	0.7092216349182294	0.5748663101604278	0.6420439725393285
Soraas2019	18590	0.9410787672278503	0.492739898989899	0.7169093331088747
Soraas2019	18591	0.8442316197734154	0.5395127748068925	0.691872197290154
Soraas2019	18592	0.8636995519420461	0.5763517528223411	0.7200256523821935
Soraas2019	18593	0.6816793114928884	0.6464646464646465	0.6640719789787675
Soraas2019	18594	0.8764191274312731	0.6167557932263815	0.7465874603288274
Soraas2019	18595	0.8660931035305889	0.547534165181224	0.7068136343559064
Soraas2019	18596	0.6991370045370998	0.5193107546048723	0.6092238795709861
Soraas2019	18597	0.8377644027798827	0.6597222222222222	0.7487433125010525
Soraas2019	18598	0.7115753405180013	0.6420083184789067	0.6767918294984541
Soraas2019	18599	0.9326291823231849	0.6423054070112894	0.7874672946672372
Soraas2019	18600	0.5576233741778418	0.45662507427213317	0.5071242242249875
Soraas2019	18601	0.8617279038790666	0.4212715389185977	0.6414997213988322
Soraas2019	18602	0.8237829202261489	0.4958407605466429	0.6598118403863958
Soraas2019	18603	0.8073573098727898	0.4212715389185977	0.6143144243956937
Soraas2019	18604	0.9112169881400651	0.6363636363636364	0.7737903122518508
Soraas2019	18605	0.8196940691284584	0.6428624480095069	0.7312782585689827
Soraas2019	18606	0.8340618482152735	0.4284016636957813	0.6312317559555274
Soraas2019	18607	0.881256900993743	0.5496137849079025	0.7154353429508227
Soraas2019	18608	0.8219797301638494	0.49910873440285203	0.6605442322833507
Soraas2019	18609	0.8670589249748464	0.7828282828282829	0.8249436039015646
Soraas2019	18610	0.8598494038836285	0.6657754010695187	0.7628124024765737
Soraas2019	18611	0.8389425751726853	0.49910873440285203	0.6690256547877687
Soraas2019	18612	0.9615923292393881	0.7291295306001189	0.8453609299197535
Soraas2019	18613	0.8091641132543729	0.641284165181224	0.7252241392177985
Soraas2019	18614	0.8845336413209716	0.5135360962566845	0.699034868788828
Soraas2019	18615	0.8726161100378454	0.5477198455139632	0.7101679777759043
Soraas2019	18616	0.8002021987051646	0.6423054070112894	0.7212538028582269
Soraas2019	18617	0.8856656164348473	0.5949569221628045	0.7403112692988258
Soraas2019	18618	0.8927874451130265	0.5120506535947712	0.7024190493538989
Soraas2019	18619	0.7571512378027772	0.6369578134284016	0.6970545256155893
Soraas2019	18620	0.8772714118986349	0.46880570409982175	0.6730385579992283
Soraas2019	18621	0.8344874984256869	0.7323232323232324	0.7834053653744597
Soraas2019	18622	0.7980052415632316	0.6625074272133095	0.7302563343882705
Soraas2019	18623	0.8120407833940125	0.47029114676173495	0.6411659650778737
Soraas2019	18624	0.8222494836924421	0.6182412358882947	0.7202453597903684
Soraas2019	18625	0.7918964668339521	0.6518865121806298	0.721891489507291
Soraas2019	18626	0.7380839371789598	0.605169340463458	0.6716266388212089
Soraas2019	18627	0.7251001281930572	0.6167557932263815	0.6709279607097194
Soraas2019	18628	0.7117947841632053	0.667260843731432	0.6895278139473187
Soraas2019	18629	0.6987137238996761	0.5395127748068925	0.6191132493532843
Soraas2019	18630	0.859923618420935	0.5321598336304219	0.6960417260256784
Soraas2019	18631	0.8490208402009108	0.6455733808674985	0.7472971105342047
Soraas2019	18632	0.752487264759532	0.6717171717171717	0.7121022182383518
Soraas2019	18633	0.7520198504361401	0.655562982768865	0.7037914166025026
Soraas2019	18634	0.7842134447278528	0.5224673202614379	0.6533403824946453
Soraas2019	18635	0.815441405462839	0.6316844919786097	0.7235629487207244
Soraas2019	18636	0.8791378899738033	0.5748663101604278	0.7270021000671155
Soraas2019	18637	0.7189585043836056	0.4284016636957813	0.5736800840396935
Soraas2019	18638	0.7448315579847452	0.5725638740344623	0.6586977160096037
Soraas2019	18639	0.7658314337880903	0.720513963161022	0.7431726984745561
Soraas2019	18640	0.7139995037113398	0.6372549019607843	0.675627202836062
Soraas2019	18641	0.5923022658852619	0.542669340463458	0.5674858031743599
Soraas2019	18642	0.8611012532018087	0.6102198455139632	0.735660549357886
Soraas2019	18643	0.5717608976718288	0.4633281342840166	0.5175445159779227
Soraas2019	18644	0.8470301748075525	0.4898989898989899	0.6684645823532712
Soraas2019	18645	0.8022293158932835	0.5503750742721331	0.6763021950827083
Soraas2019	18646	0.8526457516842132	0.6455733808674986	0.7491095662758559
Soraas2019	18647	0.7244749177947558	0.5748663101604278	0.6496706139775918
Soraas2019	18648	0.8469531404587924	0.5665478312537137	0.706750485856253
Soraas2019	18649	0.8935984456180294	0.5138331847890671	0.7037158152035483
Soraas2019	18650	0.8103692865838616	0.5778371954842544	0.694103241034058
Soraas2019	18651	0.7981468151059679	0.6628787878787878	0.7305128014923779
Soraas2019	18652	0.8401107406525363	0.6253713606654783	0.7327410506590073
Soraas2019	18653	0.7084460670045831	0.680926916221034	0.6946864916128086
Soraas2019	18654	0.8594206063841691	0.6717171717171717	0.7655688890506704
Soraas2019	18655	0.8643382321472897	0.606951871657754	0.7356450519025218
Soraas2019	18656	0.8583018602814984	0.5355392156862745	0.6969205379838864
Soraas2019	18657	0.7634885279174894	0.7053624480095069	0.7344254879634982
Soraas2019	18658	0.8331367217693627	0.47890671420083186	0.6560217179850973
Soraas2019	18659	0.7964639849314773	0.5778371954842544	0.6871505902078658
Soraas2019	18660	0.8551356950513795	0.5959595959595959	0.7255476455054877
Soraas2019	18661	0.706098725835568	0.5405897207367796	0.6233442232861738
Soraas2019	18662	0.9051351545231594	0.577707219251337	0.7414211868872482
Soraas2019	18663	0.9418145956607495	0.5980392156862745	0.7699269056735121
Soraas2019	18664	0.7082617034598957	0.5322526737967914	0.6202571886283436
Soraas2019	18665	0.884151293653556	0.5725638740344623	0.7283575838440092
Soraas2019	18666	0.8612262530471184	0.605169340463458	0.7331977967552883
Soraas2019	18667	0.8382796353444127	0.6518865121806298	0.7450830737625213
Soraas2019	18668	0.8826391193604178	0.5675133689839572	0.7250762441721875
Soraas2019	18669	0.5783952889216046	0.5845588235294118	0.5814770562255083
Soraas2019	18670	0.8695848607344699	0.658013963161022	0.763799411947746
Soraas2019	18671	0.8501216052939677	0.5084855912061794	0.6793035982500736
Soraas2019	18672	0.849551258458141	0.7828282828282829	0.816189770643212
Soraas2019	18673	0.7697498183328144	0.49910873440285203	0.6344292763678332
Soraas2019	18674	0.8906678257639796	0.6092171717171717	0.7499424987405756
Soraas2019	18675	0.6879738997859938	0.5609774212715389	0.6244756605287664
Soraas2019	18676	0.6141510311550797	0.6496212121212122	0.631886121638146
Soraas2019	18677	0.9086597307221542	0.6505124777183601	0.7795861042202572
Soraas2019	18678	0.9038389790783772	0.6464275103980986	0.775133244738238
Soraas2019	18679	0.8497261252679209	0.6363265002970885	0.7430263127825047
Soraas2019	18680	0.8573248613734444	0.5153371954842544	0.6863310284288494
Soraas2019	18681	0.8586066628457675	0.6698232323232324	0.7642149475844999
Soraas2019	18682	0.872797254308356	0.7335858585858586	0.8031915564471073
Soraas2019	18683	0.7527135404218541	0.7105057932263815	0.7316096668241179
Soraas2019	18684	0.7034134775872842	0.5881238859180036	0.6457686817526439
Soraas2019	18685	0.7272384897843894	0.5845588235294118	0.6558986566569006
Soraas2019	18686	0.899773335836982	0.5677361853832442	0.7337547606101131
Soraas2019	18687	0.6946009456130914	0.5294117647058824	0.6120063551594869
Soraas2019	18688	0.7457728030483448	0.6614861853832442	0.7036294942157946
Soraas2019	18689	0.7289735226074237	0.712121212121212	0.7205473673643179
Soraas2019	18690	0.8786141716360775	0.7105057932263815	0.7945599824312295
Soraas2019	18691	0.7578853215328123	0.47029114676173495	0.6140882341472736
Soraas2019	18692	0.6989195407423447	0.6032754010695187	0.6510974709059317
Soraas2019	18693	0.8791378899738033	0.5628713606654784	0.7210046253196408
Soraas2019	18694	0.8407042638763785	0.5193107546048723	0.6800075092406255
Soraas2019	18695	0.8844364529799046	0.49910873440285203	0.6917725936913783
Soraas2019	18696	0.7833043279709706	0.5243612596553774	0.653832793813174
Soraas2019	18697	0.6867824288174925	0.5138331847890671	0.6003078068032799
Soraas2019	18698	0.7604254719639335	0.5728609625668449	0.6666432172653892
Soraas2019	18699	0.7629914937011867	0.7335858585858586	0.7482886761435226
Soraas2019	18700	0.8831089351285188	0.63031045751634	0.7567096963224293
Soraas2019	18701	0.7446561535630363	0.6498997326203209	0.6972779430916786
Soraas2019	18702	0.8477468613049067	0.5517676767676768	0.6997572690362918
Soraas2019	18703	0.829356959549918	0.5138331847890671	0.6715950721694925
Soraas2019	18704	0.903538895315211	0.6167557932263814	0.7601473442707962
Soraas2019	18705	0.7302520151267361	0.45662507427213317	0.5934385446994346
Soraas2019	18706	0.84499895429408	0.492739898989899	0.6688694266419895
Soraas2019	18707	0.8247258002570728	0.5849673202614379	0.7048465602592553
Soraas2019	18708	0.9033561297943182	0.787878787878788	0.845617458836553
Soraas2019	18709	0.6931935873184343	0.6597222222222222	0.6764579047703283
Soraas2019	18710	0.7098306896976777	0.6657754010695188	0.6878030453835983
Soraas2019	18711	0.9096070631112197	0.47029114676173495	0.6899491049364773
Soraas2019	18712	0.8548716850601783	0.5243612596553774	0.6896164723577778
Soraas2019	18713	0.8842021081244706	0.5778371954842544	0.7310196518043626
Soraas2019	18714	0.8813837781006044	0.6357323232323232	0.7585580506664638
Soraas2019	18715	0.8847084288260759	0.5921717171717172	0.7384400729988966
Soraas2019	18716	0.8786112077967281	0.5763517528223411	0.7274814803095346
Soraas2019	18717	0.861739405535305	0.6767676767676768	0.7692535411514909
Soraas2019	18718	0.764237905058567	0.6766377005347594	0.7204378027966631
Soraas2019	18719	0.7150852985483809	0.658013963161022	0.6865496308547014
Soraas2019	18720	0.8876380030226183	0.5294117647058824	0.7085248838642504
Soraas2019	18721	0.8026461622472856	0.605169340463458	0.7039077513553718
Soraas2019	18722	0.7233615184755615	0.47890671420083186	0.6011341163381967
Soraas2019	18723	0.8836329291883148	0.5879382055852644	0.7357855673867897
Soraas2019	18724	0.7839186517277092	0.5092097445038621	0.6465641981157857
Soraas2019	18725	0.903719903107908	0.5993946821152704	0.7515572926115892
Soraas2019	18726	0.7621474452779803	0.5496137849079025	0.6558806150929414
Soraas2019	18727	0.6647126882156541	0.5726567142008319	0.618684701208243
Soraas2019	18728	0.8755995048481632	0.46880570409982175	0.6722026044739925
Soraas2019	18729	0.8787265366212734	0.6080102495543672	0.7433683930878203
Soraas2019	18730	0.7090933695184707	0.6423054070112894	0.6756993882648801
Soraas2019	18731	0.7023163983749837	0.5477198455139632	0.6250181219444735
Soraas2019	18732	0.6830525812260113	0.5830733808674985	0.633062981046755
Soraas2019	18733	0.6060579207674031	0.641284165181224	0.6236710429743135
Soraas2019	18734	0.728477396187593	0.5395127748068925	0.6339950854972427
Soraas2019	18735	0.6424650481494373	0.6518865121806298	0.6471757801650335
Soraas2019	18736	0.8024605286751035	0.7495543672014261	0.7760074479382648
Soraas2019	18737	0.7191425308834216	0.6473559120617943	0.683249221472608
Soraas2019	18738	0.7572194833952893	0.6369578134284016	0.6970886484118455
Soraas2019	18739	0.7423561593602079	0.6723113487819371	0.7073337540710725
Soraas2019	18740	0.8882522398669654	0.6316844919786097	0.7599683659227876
Soraas2019	18741	0.8482955383110181	0.5496137849079025	0.6989546616094603
Soraas2019	18742	0.7494955849159785	0.5355392156862745	0.6425174003011265
Soraas2019	18743	0.8894046954133242	0.5710784313725491	0.7302415633929367
Soraas2019	18744	0.8498623508744967	0.5980392156862745	0.7239507832803855
Soraas2019	18745	0.8840518455903071	0.6372549019607843	0.7606533737755456
Soraas2019	18746	0.803420156055335	0.4284016636957813	0.6159109098755582
Soraas2019	18747	0.7886136867871166	0.587121212121212	0.6878674494541643
Soraas2019	18748	0.7667604804554633	0.49910873440285203	0.6329346074291576
Soraas2019	18749	0.654671868999443	0.5849673202614379	0.6198195946304405
Soraas2019	18750	0.7238413725672598	0.5677361853832442	0.645788778975252
Soraas2019	18751	0.6763531599116761	0.5056446821152704	0.5909989210134732
Soraas2019	18752	0.8635652393302332	0.6493055555555556	0.7564353974428943
Soraas2019	18753	0.874276114989574	0.4212715389185977	0.6477738269540858
Soraas2019	18754	0.744391565500689	0.7323232323232324	0.7383573989119607
Soraas2019	18755	0.828482833675792	0.6628787878787878	0.7456808107772899
Soraas2019	18756	0.8578734361940981	0.5778371954842544	0.7178553158391763
Soraas2019	18757	0.8816924354715052	0.5744578134284016	0.7280751244499535
Soraas2019	18758	0.7086231225311959	0.7834224598930483	0.746022791212122
Soraas2019	18759	0.7851592818549237	0.6397987225193108	0.7124790021871172
Soraas2019	18760	0.8778913394298009	0.655562982768865	0.7667271610993329
Soraas2019	18761	0.8387105472125715	0.5344622697563873	0.6865864084844795
Soraas2019	18762	0.7590461863717679	0.581402257872846	0.6702242221223069
Soraas2019	18763	0.9111152005888847	0.7212195484254308	0.8161673745071578
Soraas2019	18764	0.8757283265333355	0.5763517528223411	0.7260400396778384
Soraas2019	18765	0.8991460358526923	0.6372549019607843	0.7682004689067383
Soraas2019	18766	0.7579520582616559	0.7180629827688652	0.7380075205152605
Soraas2019	18767	0.8275007865294797	0.720513963161022	0.7740073748452508
Soraas2019	18768	0.8142790269189413	0.7228163992869875	0.7685477131029643
Soraas2019	18769	0.8286148513509196	0.6614861853832442	0.7450505183670819
Soraas2019	18770	0.7696583501296487	0.6455733808674985	0.7076158654985736
Soraas2019	18771	0.8743337967497443	0.46880570409982175	0.6715697504247831
Soraas2019	18772	0.8811451627806021	0.6517008318478907	0.7664229973142465
Soraas2019	18773	0.8825261425880621	0.47029114676173495	0.6764086446748985
Soraas2019	18774	0.7971396718336744	0.6698232323232324	0.7334814520784534
Soraas2019	18775	0.7302410454342739	0.667260843731432	0.698750944582853
Soraas2019	18776	0.8048156619319398	0.46451648841354726	0.6346660751727435
Soraas2019	18777	0.6630656675026321	0.4587046939988117	0.5608851807507219
Soraas2019	18778	0.8330237154882904	0.5980392156862745	0.7155314655872824
Soraas2019	18779	0.8460133182686173	0.6614861853832442	0.7537497518259307
Soraas2019	18780	0.8077102416147705	0.6161616161616162	0.7119359288881933
Soraas2019	18781	0.8145929891732463	0.5744392453951277	0.6945161172841869
Soraas2019	18782	0.6898702878846961	0.5864527629233511	0.6381615254040236
Soraas2019	18783	0.8729475948216081	0.5193107546048723	0.6961291747132402
Soraas2019	18784	0.8206940538281888	0.6603163992869875	0.7405052265575882
Soraas2019	18785	0.8297754876702245	0.6423054070112894	0.7360404473407569
Soraas2019	18786	0.7035265678990376	0.5928587344028521	0.6481926511509448
Soraas2019	18787	0.7748216695585117	0.6473559120617943	0.7110887908101531
Soraas2019	18788	0.8247816544940167	0.5460487225193107	0.6854151885066637
Soraas2019	18789	0.9119971875389832	0.47890671420083186	0.6954519508699075
Soraas2019	18790	0.8607606373145787	0.49910873440285203	0.6799346858587154
Soraas2019	18791	0.7826877834527773	0.6602978312537136	0.7214928073532454
Soraas2019	18792	0.7286447105526054	0.5546642899584077	0.6416545002555065
Soraas2019	18793	0.8161374626009064	0.6316844919786097	0.7239109772897581
Soraas2019	18794	0.8387671013593854	0.7193256090314913	0.7790463551954383
Soraas2019	18795	0.8754200198666143	0.6701017528223411	0.7727608863444777
Soraas2019	18796	0.823112688632649	0.6506238859180037	0.7368682872753263
Soraas2019	18797	0.8633720930232557	0.5092097445038621	0.6862909187635589
Soraas2019	18798	0.8344744469854892	0.6367349970291146	0.7356047220073019
Soraas2019	18799	0.799775958435689	0.5930629827688652	0.696419470602277
Soraas2019	18800	0.8791824603541957	0.7887700534759358	0.8339762569150657
Soraas2019	18801	0.6816076299791968	0.6451463161021984	0.6633769730406975
Soraas2019	18802	0.8504292525100359	0.680926916221034	0.7656780843655349
Soraas2019	18803	0.8548390153376737	0.5084855912061794	0.6816623032719266
Soraas2019	18804	0.7448335977747743	0.5460487225193107	0.6454411601470424
Soraas2019	18805	0.7903147796872495	0.7099116161616162	0.7501131979244329
Soraas2019	18806	0.7940530854451389	0.6657754010695188	0.7299142432573289
Soraas2019	18807	0.8617851446798815	0.60385101010101	0.7328180773904458
Soraas2019	18808	0.8511706326736691	0.658422459893048	0.7547965462833586
Soraas2019	18809	0.8555282436861383	0.5980392156862745	0.7267837296862064
Soraas2019	18810	0.675241593763861	0.5690916518122401	0.6221666227880505
Soraas2019	18811	0.8408138678946512	0.7041740938799762	0.7724939808873137
Soraas2019	18812	0.8510585231233005	0.492739898989899	0.6718992110565998
Soraas2019	18813	0.8292794666633677	0.6455733808674986	0.7374264237654331
Soraas2019	18814	0.841563143368979	0.554552881758764	0.6980580125638716
Soraas2019	18815	0.7519420447110872	0.6081402257872847	0.680041135249186
Soraas2019	18816	0.7075512376535738	0.4284016636957813	0.5679764506746775
Soraas2019	18817	0.8455486820871436	0.6300133689839572	0.7377810255355504
Soraas2019	18818	0.8102361586432753	0.5496137849079025	0.6799249717755889
Soraas2019	18819	0.7034141039558996	0.5517676767676768	0.6275908903617882
Soraas2019	18820	0.8233148430516852	0.5959595959595959	0.7096372195056406
Soraas2019	18821	0.8492728593943168	0.6470588235294118	0.7481658414618644
Soraas2019	18822	0.8661861786332176	0.6498997326203209	0.7580429556267692
Soraas2019	18823	0.8311790808370836	0.45662507427213317	0.6439020775546084
Soraas2019	18824	0.672581960925808	0.5477198455139632	0.6101509032198856
Soraas2019	18825	0.7231917801308632	0.5963309566250742	0.6597613683779686
Soraas2019	18826	0.8906361633722315	0.547534165181224	0.7190851642767278
Soraas2019	18827	0.8602111352170889	0.6451463161021984	0.7526787256596437
Soraas2019	18828	0.694525100603929	0.46451648841354726	0.5795207945087382
Soraas2019	18829	0.7131153340383668	0.5665478312537137	0.6398315826460402
Soraas2019	18830	0.8275162878847587	0.492739898989899	0.6601280934373288
Soraas2019	18831	0.7276065427840214	0.5496137849079025	0.6386101638459619
Soraas2019	18832	0.727492354137091	0.581402257872846	0.6544473060049685
Soraas2019	18833	0.7172614716984361	0.5355392156862745	0.6264003436923553
Soraas2019	18834	0.7035816747355208	0.498681669637552	0.6011316721865364
Soraas2019	18835	0.7106083019544557	0.7184343434343434	0.7145213226943996
Soraas2019	18836	0.8036684700605234	0.6464646464646465	0.725066558262585
Soraas2019	18837	0.8534197252626543	0.5460487225193107	0.6997342238909825
Soraas2019	18838	0.7809308332034536	0.5138517528223411	0.6473912930128973
Soraas2019	18839	0.8892494067148053	0.6080102495543672	0.7486298281345862
Soraas2019	18840	0.8835550534376945	0.6080102495543672	0.7457826514960308
Soraas2019	18841	0.751295639677148	0.5839646464646465	0.6676301430708973
Soraas2019	18842	0.8076857774479232	0.7041740938799762	0.7559299356639497
Soraas2019	18843	0.9057153968650061	0.6565656565656566	0.7811405267153313
Soraas2019	18844	0.7981563169703203	0.6423054070112894	0.7202308619908049
Soraas2019	18845	0.7580971659919028	0.5748663101604278	0.6664817380761653
Soraas2019	18846	0.834435152844298	0.5334595959595959	0.683947374401947
Soraas2019	18847	0.8782895158148194	0.46048722519310753	0.6693883705039635
Soraas2019	18848	0.7268746178010287	0.5929887106357695	0.6599316642183991
Soraas2019	18849	0.8656614703126331	0.5538472964943554	0.7097543834034943
Soraas2019	18850	0.8998897408651669	0.5362448009506833	0.7180672709079251
Soraas2019	18851	0.8227206253355891	0.46880570409982175	0.6457631647177055
Soraas2019	18852	0.7301032301032302	0.710802881758764	0.7204530559309972
Soraas2019	18853	0.6164954613929522	0.5557412358882947	0.5861183486406234
Soraas2019	18854	0.837166039089116	0.49910873440285203	0.668137386745984
Soraas2019	18855	0.8494029587146996	0.5200720439691028	0.6847375013419013
Soraas2019	18856	0.9215704735900574	0.5193107546048723	0.7204406140974648
Soraas2019	18857	0.9128563743948359	0.47029114676173495	0.6915737605782855
Soraas2019	18858	0.8898931950402539	0.6102198455139631	0.7500565202771086
Soraas2019	18859	0.8687548681428731	0.5879382055852644	0.7283465368640687
Soraas2019	18860	0.8815919235959722	0.5355392156862745	0.7085655696411233
Soraas2019	18861	0.8161558612856541	0.5881238859180036	0.7021398736018288
Soraas2019	18862	0.7185243905891678	0.5665478312537137	0.6425361109214407
Soraas2019	18863	0.8070345547125733	0.5294117647058824	0.6682231597092279
Soraas2019	18864	0.8314029286582276	0.5849673202614379	0.7081851244598327
Soraas2019	18865	0.8746492697120131	0.46048722519310753	0.6675682474525603
Soraas2019	18866	0.7035471423329205	0.49910873440285203	0.6013279383678862
Soraas2019	18867	0.8441598612604169	0.5084855912061794	0.6763227262332981
Soraas2019	18868	0.8647668121352332	0.46048722519310753	0.6626270186641704
Soraas2019	18869	0.8278550059926578	0.49910873440285203	0.663481870197755
Soraas2019	18870	0.7638471436607204	0.6455733808674985	0.7047102622641095
Soraas2019	18871	0.7722524950569626	0.618426916221034	0.6953397056389983
Soraas2019	18872	0.7140191509836552	0.6464275103980986	0.6802233306908769
Soraas2019	18873	0.8661571927742723	0.49481951871657753	0.6804883557454249
Soraas2019	18874	0.9258973265491982	0.5895907605466428	0.7577440435479206
Soraas2019	18875	0.8263433002656626	0.7203282828282829	0.7733357915469727
Soraas2019	18876	0.6965108184459967	0.6423054070112894	0.6694081127286431
Soraas2019	18877	0.8156178198664782	0.5325683303624481	0.6740930751144631
Soraas2019	18878	0.721208692368423	0.49910873440285203	0.6101587133856375
Soraas2019	18879	0.7506480030577338	0.5084855912061794	0.6295667971319566
Soraas2019	18880	0.9123113728376886	0.6707144979203803	0.7915129353790344
Soraas2019	18881	0.8814219835891662	0.47029114676173495	0.6758565651754506
Soraas2019	18882	0.9094495248341402	0.5949569221628045	0.7522032234984724
Soraas2019	18883	0.9110758055301884	0.6628787878787878	0.7869772967044881
Soraas2019	18884	0.8104558025673657	0.5321598336304219	0.6713078180988938
Soraas2019	18885	0.7316551257799728	0.5675133689839572	0.6495842473819651
Soraas2019	18886	0.8283389945898183	0.5524546939988116	0.6903968442943149
Soraas2019	18887	0.9041548791101565	0.6029597445038621	0.7535573118070094
Soraas2019	18888	0.8994372897087829	0.6032754010695187	0.7513563453891507
Soraas2019	18889	0.775295992898329	0.5056446821152704	0.6404703375067997
Soraas2019	18890	0.872186952266927	0.46880570409982175	0.6704963281833743
Soraas2019	18891	0.9075223022591445	0.4637551990493167	0.6856387506542306
Soraas2019	18892	0.911316436203314	0.7344028520499108	0.8228596441266125
Soraas2019	18893	0.7673928635467097	0.6657754010695188	0.7165841323081142
Soraas2019	18894	0.7514851882260789	0.641284165181224	0.6963846767036515
Soraas2019	18895	0.8335409529741512	0.7323232323232324	0.7829320926486918
Soraas2019	18896	0.8226354917662925	0.5344622697563873	0.6785488807613399
Soraas2019	18897	0.858354109498485	0.5959595959595959	0.7271568527290404
Soraas2019	18898	0.730841147718678	0.5352235591206179	0.633032353419648
Soraas2019	18899	0.8099856844501887	0.5138331847890671	0.6619094346196279
Soraas2019	18900	0.8661123980238927	0.7222222222222222	0.7941673101230575
Soraas2019	18901	0.8226913100394881	0.5040478312537137	0.663369570646601
Soraas2019	18902	0.8424456983042361	0.5949569221628045	0.7187013102335202
Soraas2019	18903	0.8157077303897975	0.5867498514557338	0.7012287909227657
Soraas2019	18904	0.7995524332508637	0.5294117647058824	0.6644820989783731
Soraas2019	18905	0.7066059684540276	0.498681669637552	0.6026438190457898
Soraas2019	18906	0.8451579846632724	0.7070335710041592	0.7760957778337159
Soraas2019	18907	0.9446641113261628	0.6369578134284016	0.7908109623772822
Soraas2019	18908	0.8546158553808492	0.606951871657754	0.7307838635193016
Soraas2019	18909	0.7953866309129468	0.6925133689839572	0.743949999948452
Soraas2019	18910	0.898297740998384	0.6198937908496732	0.7590957659240286
Soraas2019	18911	0.9028637770897833	0.6372549019607843	0.7700593395252837
Soraas2019	18912	0.8185815732255362	0.5665478312537137	0.6925647022396249
Soraas2019	18913	0.6124257748810522	0.6464646464646465	0.6294452106728494
Soraas2019	18914	0.8438422807302857	0.6182412358882947	0.7310417583092902
Soraas2019	18915	0.731425973767035	0.5628713606654784	0.6471486672162567
Soraas2019	18916	0.7317306238311794	0.6363636363636364	0.6840471300974078
Soraas2019	18917	0.7314401086727832	0.6102198455139632	0.6708299770933732
Soraas2019	18918	0.6987137238996761	0.46880570409982175	0.5837597139997489
Soraas2019	18919	0.7152682843472318	0.4284016636957813	0.5718349740215065
Soraas2019	18920	0.6927146739899777	0.5912804515745692	0.6419975627822734
Soraas2019	18921	0.8698369702983204	0.46880570409982175	0.669321337199071
Soraas2019	18922	0.8025497860875331	0.6232917409387998	0.7129207635131665
Soraas2019	18923	0.8689336900428135	0.6369578134284016	0.7529457517356075
Soraas2019	18924	0.8040813500280594	0.6870543672014261	0.7455678586147427
Soraas2019	18925	0.7038508866754241	0.7130124777183601	0.7084316821968921
Soraas2019	18926	0.8398366339542811	0.5252525252525252	0.6825445796034031
Soraas2019	18927	0.839050782252929	0.6253713606654784	0.7322110714592036
Soraas2019	18928	0.8697405754650835	0.5950683303624481	0.7324044529137659
Soraas2019	18929	0.8649205244227869	0.5763517528223411	0.7206361386225639
Soraas2019	18930	0.8215544302541761	0.6182412358882947	0.7198978330712353
Soraas2019	18931	0.7142145282533429	0.605169340463458	0.6596919343584005
Soraas2019	18932	0.8766192947379499	0.6616161616161617	0.7691177281770558
Soraas2019	18933	0.7552168796512689	0.581402257872846	0.6683095687620575
Soraas2019	18934	0.6948524723797906	0.5040478312537137	0.5994501518167521
Soraas2019	18935	0.6781452326802965	0.5728609625668449	0.6255030976235707
Soraas2019	18936	0.8748533580470309	0.5665478312537137	0.7207005946503723
Soraas2019	18937	0.8538859330714534	0.5747549019607843	0.7143204175161189
Soraas2019	18938	0.7314584796931093	0.6060606060606061	0.6687595428768577
Soraas2019	18939	0.8218701200363501	0.6849747474747475	0.7534224337555488
Soraas2019	18940	0.9043567888143286	0.7105057932263815	0.807431291020355
Soraas2019	18941	0.8166762468098058	0.4212715389185977	0.6189738928642017
Soraas2019	18942	0.7979778318847145	0.5496137849079025	0.6737958083963085
Soraas2019	18943	0.8678456575574937	0.618426916221034	0.7431362868892638
Soraas2019	18944	0.8259498598567424	0.5546642899584077	0.690307074907575
Soraas2019	18945	0.7368635666299285	0.5056446821152704	0.6212541243725994
Soraas2019	18946	0.8596727159480195	0.6167557932263814	0.7382142545872005
Soraas2019	18947	0.6981334149326806	0.6614861853832442	0.6798098001579624
Soraas2019	18948	0.8986771742189699	0.5738636363636364	0.7362704052913032
Soraas2019	18949	0.7272615969537164	0.5628713606654784	0.6450664788095974
Soraas2019	18950	0.7232269817242984	0.5325683303624481	0.6278976560433733
Soraas2019	18951	0.795323645652593	0.6094028520499108	0.7023632488512519
Soraas2019	18952	0.9064629900543214	0.6991235888294712	0.8027932894418963
Soraas2019	18953	0.8439676751394104	0.5675133689839572	0.7057405220616838
Soraas2019	18954	0.8030256091848138	0.5677361853832442	0.685380897284029
Soraas2019	18955	0.8951406140230167	0.5334595959595959	0.7143001049913063
Soraas2019	18956	0.7762768434431331	0.5830733808674985	0.6796751121553157
Soraas2019	18957	0.7522333435794974	0.5477198455139632	0.6499765945467304
Soraas2019	18958	0.8031623971860296	0.6767676767676768	0.7399650369768531
Soraas2019	18959	0.8723094620837439	0.6767676767676768	0.7745385694257103
Soraas2019	18960	0.824387091428282	0.5355392156862745	0.6799631535572783
Soraas2019	18961	0.7468986122236896	0.554552881758764	0.6507257469912269
Soraas2019	18962	0.7396148470288146	0.5193107546048723	0.6294628008168435
Soraas2019	18963	0.7146232147556175	0.6161616161616162	0.6653924154586168
Soraas2019	18964	0.6902724468513942	0.5677361853832442	0.6290043161173192
Soraas2019	18965	0.8651276793013197	0.46048722519310753	0.6628074522472136
Soraas2019	18966	0.6106875580559791	0.5040478312537137	0.5573676946548464
Soraas2019	18967	0.937024513947591	0.6423054070112894	0.7896649604794401
Soraas2019	18968	0.9552314114031467	0.616421568627451	0.7858264900152989
Soraas2019	18969	0.8754226542688083	0.4587046939988117	0.66706367413381
Soraas2019	18970	0.8706294470523357	0.6167557932263815	0.7436926201393586
Soraas2019	18971	0.8967970014481642	0.5665478312537137	0.7316724163509389
Soraas2019	18972	0.8396200549599476	0.5845588235294118	0.7120894392446797
Soraas2019	18973	0.7667133810858507	0.5395127748068925	0.6531130779463716
Soraas2019	18974	0.9186431683371707	0.5344622697563873	0.7265527190467791
Soraas2019	18975	0.7615001277791975	0.6400958110516934	0.7007979694154455
Soraas2019	18976	0.8687602806869853	0.655562982768865	0.7621616317279252
Soraas2019	18977	0.9272115516459407	0.6032754010695188	0.7652434763577298
Soraas2019	18978	0.7863406191728411	0.5092097445038621	0.6477751818383517
Soraas2019	18979	0.7982707160397584	0.5135360962566845	0.6559034061482214
Soraas2019	18980	0.7093485323123332	0.6253713606654784	0.6673599464889057
Soraas2019	18981	0.8462604427036713	0.523544266191325	0.6849023544474981
Soraas2019	18982	0.8702943728098528	0.6767676767676768	0.7735310247887648
Soraas2019	18983	0.8410789813504747	0.7344028520499108	0.7877409167001928
Soraas2019	18984	0.8534674497329297	0.4587046939988116	0.6560860718658706
Soraas2019	18985	0.8786974539368521	0.6253713606654784	0.7520344073011652
Soraas2019	18986	0.9376683365653954	0.5849673202614379	0.7613178284134167
Soraas2019	18987	0.7564447783234302	0.5748663101604278	0.665655544241929
Soraas2019	18988	0.8889989902135651	0.6367349970291146	0.7628669936213399
Soraas2019	18989	0.8297754876702245	0.4637551990493167	0.6467653433597707
Soraas2019	18990	0.8942840105630803	0.618426916221034	0.7563554633920571
Soraas2019	18991	0.9049824828789367	0.6477272727272727	0.7763548778031046
Soraas2019	18992	0.8514551555454151	0.5677361853832442	0.7095956704643296
Soraas2019	18993	0.8638982673276553	0.6423054070112894	0.7531018371694723
Soraas2019	18994	0.8585319601466856	0.5950683303624481	0.7268001452545669
Soraas2019	18995	0.740578259651184	0.5438391265597148	0.6422086931054494
Soraas2019	18996	0.7920279985950386	0.6767676767676768	0.7343978376813577
Soraas2019	18997	0.8704700894937218	0.5344622697563873	0.7024661796250546
Soraas2019	18998	0.8434362455170289	0.4284016636957813	0.6359189546064051
Soraas2019	18999	0.8008853494683456	0.5845588235294118	0.6927220864988787
Soraas2019	19000	0.8328508436867571	0.6167557932263814	0.7248033184565692
Soraas2019	19001	0.8787956229816695	0.5609774212715389	0.7198865221266042
Soraas2019	19002	0.857419501590733	0.5056446821152704	0.6815320918530017
Soraas2019	19003	0.8159905741464127	0.6506238859180037	0.7333072300322082
Soraas2019	19004	0.8726873107669407	0.5517676767676768	0.7122274937673088
Soraas2019	19005	0.8451577492275166	0.6625074272133095	0.7538325882204131
Soraas2019	19006	0.8240199134888899	0.6253713606654783	0.7246956370771841
Soraas2019	19007	0.7074327291495555	0.5294117647058824	0.618422246927719
Soraas2019	19008	0.8448248929224119	0.47029114676173495	0.6575580198420734
Soraas2019	19009	0.7931973257500652	0.49481951871657753	0.6440084222333213
Soraas2019	19010	0.8813861696898633	0.5019496434937611	0.6916679065918122
Soraas2019	19011	0.8692039483894688	0.7192513368983957	0.7942276426439323
Soraas2019	19012	0.7474154135338347	0.6400958110516934	0.6937556122927641
Soraas2019	19013	0.7707522008462987	0.5763517528223411	0.6735519768343199
Soraas2019	19014	0.9208211408273231	0.617052881758764	0.7689370112930436
Soraas2019	19015	0.8832874476480098	0.4284016636957813	0.6558445556718956
Soraas2019	19016	0.8441845321611822	0.6363265002970885	0.7402555162291353
Soraas2019	19017	0.7584666935628476	0.492739898989899	0.6256032962763733
Soraas2019	19018	0.9191548582995951	0.5331439393939393	0.7261493988467672
Soraas2019	19019	0.8720631595125522	0.5656565656565656	0.7188598625845589
Soraas2019	19020	0.7397794513179128	0.6657754010695188	0.7027774261937159
Soraas2019	19021	0.6883735261325165	0.4284016636957813	0.5583875949141489
Soraas2019	19022	0.6932599256796048	0.5778371954842544	0.6355485605819295
Soraas2019	19023	0.7031244880641124	0.6357323232323232	0.6694284056482178
Soraas2019	19024	0.8053513823637662	0.554552881758764	0.6799521320612651
Soraas2019	19025	0.8971180438348701	0.5949569221628045	0.7460374829988373
Soraas2019	19026	0.9060037191569061	0.5747549019607843	0.7403793105588452
Soraas2019	19027	0.7988147025431651	0.6707144979203803	0.7347646002317727
Soraas2019	19028	0.8311405441823398	0.5223559120617944	0.6767482281220671
Soraas2019	19029	0.7242143821091189	0.4958407605466429	0.6100275713278809
Soraas2019	19030	0.7017446227294086	0.6253713606654784	0.6635579916974435
Soraas2019	19031	0.8436886999640035	0.5432449494949495	0.6934668247294765
Soraas2019	19032	0.8624228335766797	0.6657754010695187	0.7640991173230992
Soraas2019	19033	0.8938437723267445	0.5405897207367796	0.717216746531762
Soraas2019	19034	0.7892114554622793	0.5395127748068925	0.664362115134586
Soraas2019	19035	0.8718621122467276	0.6568256090314913	0.7643438606391095
Soraas2019	19036	0.8186937715902254	0.5912804515745692	0.7049871115823974
Soraas2019	19037	0.8862200750745644	0.5193107546048723	0.7027654148397183
Soraas2019	19038	0.7007468894525336	0.7083333333333334	0.7045401113929335
Soraas2019	19039	0.6128008021390374	0.712121212121212	0.6624610071301247
Soraas2019	19040	0.7680923727435355	0.7203282828282829	0.7442103277859091
Soraas2019	19041	0.8599710204854288	0.6030897207367796	0.7315303706111043
Soraas2019	19042	0.8018161069496659	0.6498997326203209	0.7258579197849934
Soraas2019	19043	0.8204488584102084	0.7114898989898991	0.7659693787000538
Soraas2019	19044	0.8576310392052788	0.5355392156862745	0.6965851274457766
Soraas2019	19045	0.8567641570870814	0.492739898989899	0.6747520280384902
Soraas2019	19046	0.7194456184840801	0.6167557932263815	0.6681007058552308
Soraas2019	19047	0.8494965611703678	0.69281045751634	0.7711535093433539
Soraas2019	19048	0.8963093592454057	0.5200720439691028	0.7081907016072542
Soraas2019	19049	0.8196591849842624	0.5019496434937611	0.6608044142390117
Soraas2019	19050	0.7382971985175169	0.6167557932263814	0.6775264958719491
Soraas2019	19051	0.7230885129941937	0.4212715389185977	0.5721800259563957
Soraas2019	19052	0.71287460469547	0.6367349970291146	0.6748048008622923
Soraas2019	19053	0.8815229900815063	0.5677361853832442	0.7246295877323752
Soraas2019	19054	0.735224638912948	0.6281194295900178	0.6816720342514828
Soraas2019	19055	0.8586917468496416	0.5763517528223411	0.7175217498359914
Soraas2019	19056	0.7131537216510383	0.680926916221034	0.6970403189360361
Soraas2019	19057	0.870899442702253	0.605169340463458	0.7380343915828556
Soraas2019	19058	0.7969385265896893	0.6707144979203803	0.7338265122550348
Soraas2019	19059	0.8667548411092002	0.5763517528223411	0.7215532969657706
Soraas2019	19060	0.7212494153193627	0.5849673202614379	0.6531083677904004
Soraas2019	19061	0.9079807824151716	0.4587046939988116	0.6833427382069915
Soraas2019	19062	0.6907613600037946	0.6657754010695188	0.6782683805366567
Soraas2019	19063	0.692620458191026	0.6464646464646465	0.6695425523278362
Soraas2019	19064	0.8326739050423261	0.6455733808674985	0.7391236429549123
Soraas2019	19065	0.592497762976476	0.6506238859180037	0.6215608244472399
Soraas2019	19066	0.7816352001574673	0.7209224598930483	0.7512788300252577
Soraas2019	19067	0.7219250048197416	0.5980392156862745	0.6599821102530081
Soraas2019	19068	0.7330152282281319	0.5496137849079025	0.6413145065680173
Soraas2019	19069	0.6791615667074663	0.6502153891859774	0.6646884779467219
Soraas2019	19070	0.8525931082492169	0.6357323232323232	0.74416271574077
Soraas2019	19071	0.8388051973429445	0.5092097445038621	0.6740074709234033
Soraas2019	19072	0.8826665911686155	0.5763517528223411	0.7295091719954783
Soraas2019	19073	0.7603910171946165	0.5395127748068925	0.6499518960007545
Soraas2019	19074	0.8251354301161288	0.6559343434343434	0.7405348867752362
Soraas2019	19075	0.685249455374679	0.46048722519310753	0.5728683402838932
Soraas2019	19076	0.7011642350917137	0.6616161616161617	0.6813901983539377
Soraas2019	19077	0.8525783968284466	0.4731320558526441	0.6628552263405454
Soraas2019	19078	0.6669018965530593	0.5677361853832442	0.6173190409681517
Soraas2019	19079	0.7556674095135634	0.6477272727272727	0.701697341120418
Soraas2019	19080	0.8117286505072288	0.6625074272133095	0.7371180388602692
Soraas2019	19081	0.837774593430702	0.6614861853832442	0.7496303894069731
Soraas2019	19082	0.8552542794020208	0.5153371954842544	0.6852957374431377
Soraas2019	19083	0.8789462820392111	0.5405897207367796	0.7097680013879953
Soraas2019	19084	0.8585069681080915	0.5748663101604278	0.7166866391342597
Soraas2019	19085	0.8282852320136946	0.6161244800950684	0.7222048560543814
Soraas2019	19086	0.8708374958374959	0.6628787878787878	0.7668581418581419
Soraas2019	19087	0.865304180213911	0.523544266191325	0.694424223202618
Soraas2019	19088	0.8395217008516755	0.5395127748068925	0.689517237829284
Soraas2019	19089	0.8608648358201131	0.6369578134284016	0.7489113246242574
Soraas2019	19090	0.7156593406593407	0.554552881758764	0.6351061112090524
Soraas2019	19091	0.8287227478403949	0.605169340463458	0.7169460441519264
Soraas2019	19092	0.6905825202948825	0.6470588235294118	0.6688206719121472
Soraas2019	19093	0.7341512976187899	0.6628787878787878	0.698515042748789
Soraas2019	19094	0.8690901683114668	0.49910873440285203	0.6840994513571594
Soraas2019	19095	0.8972108427543554	0.6400958110516934	0.7686533269030245
Soraas2019	19096	0.8986013986013985	0.5153371954842544	0.7069692970428265
Soraas2019	19097	0.8299403616874346	0.667260843731432	0.7486006027094333
Soraas2019	19098	0.8641480088170053	0.4212715389185977	0.6427097738678015
Soraas2019	19099	0.8972688642682052	0.6182412358882947	0.75775505007825
Soraas2019	19100	0.831624923424189	0.725378787878788	0.7785018556514884
Soraas2019	19101	0.8666173570019724	0.6161244800950684	0.7413709185485204
Soraas2019	19102	0.8702797064014021	0.6423054070112894	0.7562925567063457
Soraas2019	19103	0.7560169172070123	0.7158533868092691	0.7359351520081407
Soraas2019	19104	0.8426231051690046	0.6133764111705288	0.7279997581697667
Soraas2019	19105	0.8249852572607991	0.547534165181224	0.6862597112210116
Soraas2019	19106	0.904556925632507	0.667260843731432	0.7859088846819695
Soraas2019	19107	0.925656875176106	0.5243612596553774	0.7250090674157417
Soraas2019	19108	0.7052128180876651	0.5980392156862745	0.6516260168869699
Soraas2019	19109	0.8729886847295755	0.5921717171717172	0.7325802009506464
Soraas2019	19110	0.8540433366573795	0.5344622697563873	0.6942528032068834
Soraas2019	19111	0.840560249467132	0.6486185383244206	0.7445893938957764
Soraas2019	19112	0.7265457920292682	0.4212715389185977	0.5739086654739329
Soraas2019	19113	0.8742824288174925	0.6092171717171717	0.7417498002673322
Soraas2019	19114	0.7149087142967192	0.5950683303624481	0.6549885223295837
Soraas2019	19115	0.8783882526142588	0.6281194295900178	0.7532538411021383
Soraas2019	19116	0.8599222195233428	0.720513963161022	0.7902180913421823
Soraas2019	19117	0.908371655335218	0.6574569221628045	0.7829142887490113
Soraas2019	19118	0.8731684258951964	0.5811794414735592	0.7271739336843778
Soraas2019	19119	0.9237230380955078	0.6805184194890077	0.8021207287922578
Soraas2019	19120	0.7707619640818021	0.4284016636957813	0.5995818138887917
Soraas2019	19121	0.8986247450679735	0.5744392453951277	0.7365319952315506
Soraas2019	19122	0.846963933502395	0.5252525252525252	0.6861082293774601
Soraas2019	19123	0.7093929251793528	0.6758764111705288	0.6926346681749408
Soraas2019	19124	0.8323974187427281	0.5748663101604278	0.703631864451578
Soraas2019	19125	0.8009682625067241	0.49910873440285203	0.6500384984547881
Soraas2019	19126	0.6046999757406998	0.5628713606654784	0.5837856682030891
Soraas2019	19127	0.9172308719432342	0.6133764111705288	0.7653036415568815
Soraas2019	19128	0.792958383298276	0.5738636363636364	0.6834110098309562
Soraas2019	19129	0.8524413587523851	0.5778371954842544	0.7151392771183198
Soraas2019	19130	0.8330768620123229	0.5496137849079025	0.6913453234601127
Soraas2019	19131	0.7845712971635812	0.5778371954842544	0.6812042463239179
Soraas2019	19132	0.7487214085227455	0.6366235888294712	0.6926724986761084
Soraas2019	19133	0.6759689658746466	0.7695335710041592	0.7227512684394028
Soraas2019	19134	0.7139594548501431	0.6464275103980986	0.6801934826241209
Soraas2019	19135	0.8356517163078249	0.783422459893048	0.8095370881004365
Soraas2019	19136	0.8855945197931386	0.46048722519310753	0.673040872493123
Soraas2019	19137	0.7191425308834216	0.7142008318478906	0.7166716813656562
Soraas2019	19138	0.7802393288223247	0.5193107546048723	0.6497750417135986
Soraas2019	19139	0.9597005558544021	0.5362448009506833	0.7479726784025427
Soraas2019	19140	0.8694730539366167	0.47890671420083186	0.6741898840687243
Soraas2019	19141	0.9280719280719281	0.6047608437314319	0.7664163859016799
Soraas2019	19142	0.8872793872793874	0.7335858585858586	0.810432622932623
Soraas2019	19143	0.7497237714405978	0.7212195484254308	0.7354716599330142
Soraas2019	19144	0.8746833661694343	0.680926916221034	0.7778051411952341
Soraas2019	19145	0.763429552903237	0.5496137849079025	0.6565216689055697
Soraas2019	19146	0.9203176209755157	0.5243612596553774	0.7223394403154466
Soraas2019	19147	0.740406076751386	0.5092097445038621	0.6248079106276241
Soraas2019	19148	0.7295793231287285	0.5092097445038621	0.6193945338162954
Soraas2019	19149	0.7939005405961824	0.6789215686274511	0.7364110546118168
Soraas2019	19150	0.8688731708927547	0.5665478312537137	0.7177105010732342
Soraas2019	19151	0.7066211032557188	0.5677361853832442	0.6371786443194816
Soraas2019	19152	0.7290044638222776	0.6195967023172906	0.6743005830697841
Soraas2019	19153	0.8655985323123333	0.6182412358882947	0.7419198841003141
Soraas2019	19154	0.7551630119503423	0.5395127748068925	0.6473378933786174
Soraas2019	19155	0.838504853822385	0.45662507427213317	0.6475649640472592
Soraas2019	19156	0.943614692840699	0.5092097445038621	0.7264122186722806
Soraas2019	19157	0.839376708562755	0.667260843731432	0.7533187761470935
Soraas2019	19158	0.7070648649596019	0.5040478312537137	0.6055563481066577
Soraas2019	19159	0.9006776060753476	0.6565656565656566	0.7786216313205021
Soraas2019	19160	0.9185136130837489	0.6182412358882947	0.7683774244860218
Soraas2019	19161	0.801245524044107	0.5778371954842544	0.6895413597641806
Soraas2019	19162	0.886603574965145	0.5123663101604278	0.6994849425627864
Soraas2019	19163	0.918546365914787	0.533645276292335	0.7260958211035611
Soraas2019	19164	0.825983239286933	0.5252525252525252	0.6756178822697291
Soraas2019	19165	0.8551667630615	0.5811794414735592	0.7181731022675295
Soraas2019	19166	0.8775654492566258	0.5224673202614379	0.7000163847590319
Soraas2019	19167	0.8848801901892477	0.6030897207367796	0.7439849554630136
Soraas2019	19168	0.8456118084360481	0.5665478312537137	0.7060798198448809
Soraas2019	19169	0.8858956243734665	0.5542557932263815	0.720075708799924
Soraas2019	19170	0.7050046703445629	0.5748663101604278	0.6399354902524954
Soraas2019	19171	0.7244481944244346	0.5867498514557338	0.6555990229400842
Soraas2019	19172	0.7089593842689819	0.6657754010695188	0.6873673926692503
Soraas2019	19173	0.6683771693893151	0.5879382055852644	0.6281576874872898
Soraas2019	19174	0.7232025038405088	0.6455733808674986	0.6843879423540037
Soraas2019	19175	0.834430181432444	0.6363636363636364	0.7353969088980401
Soraas2019	19176	0.7059264684723682	0.5052361853832442	0.6055813269278062
Soraas2019	19177	0.7820688203725139	0.5912804515745692	0.6866746359735416
Soraas2019	19178	0.6664322441203149	0.6253713606654783	0.6459018023928966
Soraas2019	19179	0.6301816298756323	0.6102198455139631	0.6202007376947978
Soraas2019	19180	0.6846586999762312	0.5609774212715389	0.6228180606238851
Soraas2019	19181	0.927547426773433	0.6470588235294118	0.7873031251514224
Soraas2019	19182	0.7742041759201161	0.6167557932263815	0.6954799845732489
Soraas2019	19183	0.8750723081128439	0.605169340463458	0.740120824288151
Soraas2019	19184	0.8970001376083665	0.6092171717171717	0.7531086546627691
Soraas2019	19185	0.7616768042455982	0.6253713606654784	0.6935240824555383
Soraas2019	19186	0.8765414668813596	0.6455733808674985	0.761057423874429
Soraas2019	19187	0.8094659468498477	0.6719028520499108	0.7406843994498793
Soraas2019	19188	0.7178668082067008	0.492739898989899	0.6053033535982999
Soraas2019	19189	0.8602404601957374	0.5243612596553774	0.6923008599255573
Soraas2019	19190	0.8401921964675001	0.5811794414735592	0.7106858189705296
Soraas2019	19191	0.8002280002738998	0.6102198455139632	0.7052239228939315
Soraas2019	19192	0.7210692204572253	0.4898989898989899	0.6054841051781076
Soraas2019	19193	0.8224072803436938	0.6701017528223411	0.7462545165830174
Soraas2019	19194	0.8185982371205043	0.49910873440285203	0.6588534857616781
Soraas2019	19195	0.7804207353861342	0.5438391265597148	0.6621299309729245
Soraas2019	19196	0.772619021845028	0.6161616161616162	0.694390319003322
Soraas2019	19197	0.8903374152242931	0.6657754010695188	0.7780564081469059
Soraas2019	19198	0.6102490825043814	0.6392045454545455	0.6247268139794635
Soraas2019	19199	0.720352640525529	0.5895907605466428	0.654971700536086
Soraas2019	19200	0.6821291255382705	0.5959595959595959	0.6390443607489332
Soraas2019	19201	0.7008714324890797	0.5243612596553774	0.6126163460722285
Soraas2019	19202	0.7460970203885184	0.5322526737967914	0.6391748470926549
Soraas2019	19203	0.8495240989121039	0.46880570409982175	0.6591649015059629
Soraas2019	19204	0.8883625771653166	0.6363636363636364	0.7623631067644765
Soraas2019	19205	0.7234037022808713	0.498681669637552	0.6110426859592116
Soraas2019	19206	0.7766479021245521	0.641284165181224	0.708966033652888
Soraas2019	19207	0.8557090604214228	0.5949569221628045	0.7253329912921136
Soraas2019	19208	0.7808889828120598	0.710802881758764	0.7458459322854119
Soraas2019	19209	0.7442813596659753	0.5019496434937611	0.6231155015798682
Soraas2019	19210	0.8784012804820638	0.6870543672014261	0.782727823841745
Soraas2019	19211	0.6350659002420288	0.4587046939988116	0.5468852971204202
Soraas2019	19212	0.6752672091740918	0.725378787878788	0.7003229985264399
Soraas2019	19213	0.7702897524595105	0.6758764111705289	0.7230830818150197
Soraas2019	19214	0.746638621296624	0.5881238859180036	0.6673812536073138
Soraas2019	19215	0.71034770183377	0.6281194295900178	0.669233565711894
Soraas2019	19216	0.8722465824669007	0.6786244800950684	0.7754355312809845
Soraas2019	19217	0.6655868140897799	0.5460487225193107	0.6058177683045454
Soraas2019	19218	0.6822682209827958	0.5942513368983957	0.6382597789405957
Soraas2019	19219	0.8372867092218876	0.605169340463458	0.7212280248426728
Soraas2019	19220	0.7969865750795042	0.5747549019607843	0.6858707385201442
Soraas2019	19221	0.8869734916246544	0.5959595959595959	0.7414665437921252
Soraas2019	19222	0.8419395804174226	0.5325683303624481	0.6872539553899353
Soraas2019	19223	0.8718036349615298	0.47029114676173495	0.6710473908616323
Soraas2019	19224	0.7902003529533895	0.7689393939393939	0.7795698734463917
Soraas2019	19225	0.7065259421980569	0.498681669637552	0.6026038059178045
Soraas2019	19226	0.7354032528686516	0.6369578134284016	0.6861805331485267
Soraas2019	19227	0.7288599558336399	0.6363636363636364	0.6826117960986382
Soraas2019	19228	0.8181136578879395	0.6281194295900178	0.7231165437389786
Soraas2019	19229	0.7303692848986372	0.6657754010695188	0.698072342984078
Soraas2019	19230	0.8779824826336454	0.5950683303624481	0.7365254064980468
Soraas2019	19231	0.8527994414944243	0.5886994949494949	0.7207494682219596
Soraas2019	19232	0.8529076923766689	0.5881238859180036	0.7205157891473362
Soraas2019	19233	0.7171170322945108	0.5340352049910874	0.625576118642799
Soraas2019	19234	0.8709631861406647	0.5763517528223411	0.7236574694815029
Soraas2019	19235	0.7013084954261426	0.5738636363636364	0.6375860658948895
Soraas2019	19236	0.7084796188763357	0.5879382055852644	0.6482089122308001
Soraas2019	19237	0.7160208977069442	0.6657754010695188	0.6908981493882316
Soraas2019	19238	0.7951332822135394	0.5374331550802139	0.6662832186468767
Soraas2019	19239	0.7156330511593669	0.6701017528223411	0.6928674019908541
Soraas2019	19240	0.8422892896577108	0.5763517528223411	0.709320521240026
Soraas2019	19241	0.8106803711619642	0.6602978312537136	0.7354891012078388
Soraas2019	19242	0.9016290846696204	0.46048722519310753	0.681058154931364
Soraas2019	19243	0.8662705103953574	0.5811794414735592	0.7237249759344583
Soraas2019	19244	0.8829838914812081	0.5546642899584077	0.7188240907198079
Soraas2019	19245	0.9243008593970133	0.6030897207367796	0.7636952900668965
Soraas2019	19246	0.7447524523776761	0.5334595959595959	0.6391060241686359
Soraas2019	19247	0.82704928287954	0.5577094474153298	0.6923793651474349
Soraas2019	19248	0.951519069166128	0.6423054070112894	0.7969122380887087
Soraas2019	19249	0.8606695342241459	0.6568256090314913	0.7587475716278187
Soraas2019	19250	0.6931935873184343	0.667260843731432	0.6802272155249331
Soraas2019	19251	0.8344045660222131	0.5120506535947712	0.6732276098084922
Soraas2019	19252	0.935183785512733	0.5675133689839572	0.751348577248345
Soraas2019	19253	0.8290326407735316	0.5763517528223411	0.7026921967979363
Soraas2019	19254	0.8907389569285811	0.7887700534759358	0.8397545052022584
Soraas2019	19255	0.8289362256530519	0.617052881758764	0.7229945537059079
Soraas2019	19256	0.8283489353386948	0.6767676767676768	0.7525583060531857
Soraas2019	19257	0.8363765820220016	0.6397987225193108	0.7380876522706562
Soraas2019	19258	0.7069260928430054	0.49910873440285203	0.6030174136229287
Soraas2019	19259	0.8686728956948333	0.47890671420083186	0.6737898049478326
Soraas2019	19260	0.7653963361200203	0.581402257872846	0.6733992969964332
Soraas2019	19261	0.8489184488737263	0.5881238859180036	0.7185211673958649
Soraas2019	19262	0.591359130073705	0.5322526737967914	0.5618059019352482
Soraas2019	19263	0.8523115865637896	0.6397987225193108	0.7460551545415501
Soraas2019	19264	0.9304285458131611	0.5959595959595959	0.7631940708863785
Soraas2019	19265	0.8768532412257108	0.5120506535947712	0.6944519474102411
Soraas2019	19266	0.7147034894726759	0.5959595959595959	0.6553315427161359
Soraas2019	19267	0.8970001376083665	0.523544266191325	0.7102722018998457
Soraas2019	19268	0.8399271030683825	0.5123663101604278	0.6761467066144051
Soraas2019	19269	0.8333623390184476	0.6232917409387998	0.7283270399786237
Soraas2019	19270	0.8926343483588564	0.5200720439691028	0.7063531961639795
Soraas2019	19271	0.7456113387287477	0.5928587344028521	0.6692350365658
Soraas2019	19272	0.8652889762511654	0.7192513368983957	0.7922701565747805
Soraas2019	19273	0.7882498941084319	0.6167557932263814	0.7025028436674067
Soraas2019	19274	0.8849276467757059	0.6486185383244206	0.7667730925500633
Soraas2019	19275	0.8475540296807266	0.5092097445038621	0.6783818870922944
Soraas2019	19276	0.85906226036905	0.667260843731432	0.763161552050241
Soraas2019	19277	0.7131910317344834	0.5665478312537137	0.6398694314940985
Soraas2019	19278	0.7546678434687485	0.587121212121212	0.6708945277949803
Soraas2019	19279	0.8209657813861748	0.6470588235294118	0.7340123024577934
Soraas2019	19280	0.6926278310475891	0.6506238859180037	0.6716258584827963
Soraas2019	19281	0.8812752897654066	0.46048722519310753	0.6708812574792571
Soraas2019	19282	0.8023775287243334	0.5123663101604278	0.6573719194423806
Soraas2019	19283	0.8004654878076429	0.6719028520499108	0.7361841699287769
Soraas2019	19284	0.8946081578776865	0.46048722519310753	0.6775476915353971
Soraas2019	19285	0.8069958164533563	0.6565656565656566	0.7317807365095064
Soraas2019	19286	0.8815377015022765	0.6565656565656566	0.7690516790339665
Soraas2019	19287	0.7011642350917137	0.5120506535947712	0.6066074443432424
Soraas2019	19288	0.8636995519420461	0.5879382055852644	0.7258188787636553
Soraas2019	19289	0.872797254308356	0.5340352049910874	0.7034162296497217
Soraas2019	19290	0.7480566190973431	0.6423054070112894	0.6951810130543162
Soraas2019	19291	0.8811118031765803	0.5726567142008319	0.7268842586887061
Soraas2019	19292	0.7206523803853526	0.6717171717171717	0.6961847760512622
Soraas2019	19293	0.7464250493096648	0.7105057932263815	0.7284654212680232
Soraas2019	19294	0.8864052614052615	0.5929887106357695	0.7396969860205156
Soraas2019	19295	0.8378596596832389	0.492739898989899	0.6652997793365689
Soraas2019	19296	0.700004052468925	0.5929887106357695	0.6464963815523472
Soraas2019	19297	0.8490825701304942	0.6625074272133095	0.7557949986719018
Soraas2019	19298	0.7850177707300389	0.5221516636957814	0.6535847172129101
Soraas2019	19299	0.800905137137601	0.6030897207367796	0.7019974289371903
Soraas2019	19300	0.8269584292876107	0.6574569221628045	0.7422076757252076
Soraas2019	19301	0.8760025196829087	0.6451463161021984	0.7605744178925535
Soraas2019	19302	0.733317852392092	0.5373031788472965	0.6353105156196943
Soraas2019	19303	0.7796562411947027	0.6102198455139631	0.6949380433543328
Soraas2019	19304	0.7873069043419682	0.5744392453951277	0.6808730748685479
Soraas2019	19305	0.810487757856179	0.6253713606654783	0.7179295592608286
Soraas2019	19306	0.8027203824327447	0.7158533868092691	0.7592868846210069
Soraas2019	19307	0.8160847249916076	0.5715983363042186	0.6938415306479131
Soraas2019	19308	0.9153195886858941	0.49910873440285203	0.7072141615443731
Soraas2019	19309	0.7054584122767579	0.7748811645870468	0.7401697884319023
Soraas2019	19310	0.8047891442581208	0.5940656565656566	0.6994274004118887
Soraas2019	19311	0.8147202186556796	0.5344622697563873	0.6745912442060334
Soraas2019	19312	0.7971367611907026	0.6232917409387998	0.7102142510647512
Soraas2019	19313	0.8638781658977497	0.4746174985145573	0.6692478322061535
Soraas2019	19314	0.7244468757536653	0.6253713606654783	0.6749091182095718
Soraas2019	19315	0.7898977957027493	0.6982323232323232	0.7440650594675362
Soraas2019	19316	0.8632393837952193	0.6253713606654784	0.7443053722303488
Soraas2019	19317	0.8873699230186378	0.6080102495543672	0.7476900862865026
Soraas2019	19318	0.8802632927126856	0.5665478312537137	0.7234055619831996
Soraas2019	19319	0.688422186985833	0.5744392453951277	0.6314307161904804
Soraas2019	19320	0.8459466275318749	0.7158533868092691	0.7809000071705721
Soraas2019	19321	0.6779937506062083	0.7099116161616162	0.6939526833839122
Soraas2019	19322	0.8068845619065217	0.5895907605466428	0.6982376612265823
Soraas2019	19323	0.8496457351095361	0.6506238859180036	0.7501348105137698
Soraas2019	19324	0.7514967439432083	0.4587046939988116	0.6051007189710099
Soraas2019	19325	0.8153081461738838	0.5496137849079025	0.6824609655408931
Soraas2019	19326	0.9002068944986902	0.47890671420083186	0.6895568043497611
Soraas2019	19327	0.7078230356405668	0.6458333333333334	0.6768281844869501
Soraas2019	19328	0.7129877466474774	0.5677361853832442	0.6403619660153608
Soraas2019	19329	0.6692949425742948	0.6029597445038621	0.6361273435390784
Soraas2019	19330	0.9155581260844419	0.4284016636957813	0.6719798948901116
Soraas2019	19331	0.8173158420157983	0.6518865121806299	0.7346011770982142
Soraas2019	19332	0.860271139117293	0.7344028520499108	0.7973369955836019
Soraas2019	19333	0.8031289976991336	0.7203282828282829	0.7617286402637082
Soraas2019	19334	0.9478470247701017	0.5949569221628045	0.7714019734664531
Soraas2019	19335	0.8348730212194728	0.5546642899584077	0.6947686555889403
Soraas2019	19336	0.8369084595774783	0.6182412358882947	0.7275748477328865
Soraas2019	19337	0.844018094009094	0.5322526737967914	0.6881353839029427
Soraas2019	19338	0.6976603861725319	0.5942513368983957	0.6459558615354638
Soraas2019	19339	0.7667587627830448	0.6506238859180037	0.7086913243505242
Soraas2019	19340	0.7575551383600919	0.5395127748068925	0.6485339565834922
Soraas2019	19341	0.8760191257131282	0.47029114676173495	0.6731551362374316
Soraas2019	19342	0.8695960814239252	0.6614861853832442	0.7655411334035847
Soraas2019	19343	0.8495821548912125	0.4587046939988117	0.6541434244450121
Soraas2019	19344	0.8763916465168702	0.5879382055852644	0.7321649260510673
Soraas2019	19345	0.8068122141413402	0.618426916221034	0.7126195651811871
Soraas2019	19346	0.8171618929669019	0.5879382055852644	0.7025500492760832
Soraas2019	19347	0.8369292055884101	0.6767676767676768	0.7568484411780434
Soraas2019	19348	0.6496952698934622	0.6032754010695187	0.6264853354814904
Soraas2019	19349	0.8627573625995176	0.4898989898989899	0.6763281762492538
Soraas2019	19350	0.8930275091265805	0.5879382055852644	0.7404828573559225
Soraas2019	19351	0.8830543338593428	0.6602978312537136	0.7716760825565282
Soraas2019	19352	0.8019586612537869	0.667260843731432	0.7346097524926094
Soraas2019	19353	0.7379229486874164	0.5949569221628045	0.6664399354251105
Soraas2019	19354	0.7398915187376727	0.5665478312537137	0.6532196749956931
Soraas2019	19355	0.7824739363200902	0.5993946821152704	0.6909343092176803
Soraas2019	19356	0.8674143194267033	0.5748663101604278	0.7211403147935656
Soraas2019	19357	0.8950408565793181	0.6657754010695188	0.7804081288244185
Soraas2019	19358	0.7988693056566359	0.6392045454545455	0.7190369255555907
Soraas2019	19359	0.7423629002576372	0.5334595959595959	0.6379112481086165
Soraas2019	19360	0.8685991630948072	0.6568256090314913	0.7627123860631493
Soraas2019	19361	0.7679331464756566	0.7158533868092691	0.7418932666424629
Soraas2019	19362	0.5884667677519104	0.6473559120617943	0.6179113399068523
Soraas2019	19363	0.7299879607571916	0.5344622697563873	0.6322251152567895
Soraas2019	19364	0.8981852473159926	0.5864527629233511	0.7423190051196719
Soraas2019	19365	0.780052092557977	0.6789215686274511	0.729486830592714
Soraas2019	19366	0.8164893395215398	0.5153371954842544	0.6659132675028971
Soraas2019	19367	0.7846489015723316	0.5254382055852644	0.655043553578798
Soraas2019	19368	0.7308526493749166	0.7003119429590018	0.7155822961669591
Soraas2019	19369	0.8291234743663894	0.5477198455139632	0.6884216599401763
Soraas2019	19370	0.8452725455119435	0.5959595959595959	0.7206160707357697
Soraas2019	19371	0.7250300104108043	0.5084855912061794	0.6167578008084919
Soraas2019	19372	0.8599370494976869	0.5778371954842544	0.7188871224909706
Soraas2019	19373	0.7068466166479536	0.7689393939393939	0.7378930052936737
Soraas2019	19374	0.9097071838809904	0.783422459893048	0.8465648218870192
Soraas2019	19375	0.7280951287470006	0.6493055555555556	0.6887003421512781
Soraas2019	19376	0.8236734587949163	0.5092097445038621	0.6664416016493893
Soraas2019	19377	0.9073422664097976	0.6619875222816399	0.7846648943457188
Soraas2019	19378	0.8849859353088596	0.554552881758764	0.7197694085338118
Soraas2019	19379	0.6857149260995417	0.6567513368983958	0.6712331314989688
Soraas2019	19380	0.7553506542477132	0.5912804515745692	0.6733155529111412
Soraas2019	19381	0.8903030873655109	0.5778371954842544	0.7340701414248827
Soraas2019	19382	0.7934544342749231	0.6167557932263815	0.7051051137506523
Soraas2019	19383	0.6703284262375713	0.680926916221034	0.6756276712293026
Soraas2019	19384	0.737015834143057	0.5294117647058824	0.6332137994244698
Soraas2019	19385	0.7151846521491566	0.6400958110516934	0.6776402316004251
Soraas2019	19386	0.9003777485264634	0.533645276292335	0.7170115124093992
Soraas2019	19387	0.7260017508886288	0.4633281342840166	0.5946649425863227
Soraas2019	19388	0.7145678208431245	0.547534165181224	0.6310509930121743
Soraas2019	19389	0.7882886226851012	0.5496137849079025	0.6689512037965019
Soraas2019	19390	0.6030154448382488	0.49481951871657753	0.5489174817774132
Soraas2019	19391	0.8093481397541888	0.7689393939393939	0.7891437668467913
Soraas2019	19392	0.7601399949578087	0.5460487225193107	0.6530943587385597
Soraas2019	19393	0.7239490161001788	0.4637551990493167	0.5938521075747478
Soraas2019	19394	0.7684509884867666	0.47029114676173495	0.6193710676242508
Soraas2019	19395	0.8006417476363256	0.5963309566250742	0.6984863521306999
Soraas2019	19396	0.8173917575692362	0.4898989898989899	0.653645373734113
Soraas2019	19397	0.9420667052245999	0.5460487225193107	0.7440577138719553
Soraas2019	19398	0.8682370261317629	0.5790998217468806	0.7236684239393217
Soraas2019	19399	0.8986013986013985	0.46880570409982175	0.6837035513506101
Soraas2019	19400	0.8803827751196173	0.7344028520499108	0.8073928135847641
Soraas2019	19401	0.8746776413631617	0.4958407605466429	0.6852592009549023
Soraas2019	19402	0.6796842243451556	0.5577094474153298	0.6186968358802427
Soraas2019	19403	0.6414085163919011	0.7695335710041592	0.7054710436980302
Soraas2019	19404	0.7488592216636893	0.6161616161616162	0.6825104189126527
Soraas2019	19405	0.8477725611492578	0.5677361853832442	0.707754373266251
Soraas2019	19406	0.8752426803762394	0.6657754010695188	0.7705090407228792
Soraas2019	19407	0.8288643859910828	0.45662507427213317	0.642744730131608
Soraas2019	19408	0.8290326407735316	0.5056446821152704	0.667338661444401
Soraas2019	19409	0.7080348800996574	0.5344622697563873	0.6212485749280223
Soraas2019	19410	0.6891452845400214	0.5334595959595959	0.6113024402498086
Soraas2019	19411	0.8657331197817028	0.46048722519310753	0.6631101724874051
Soraas2019	19412	0.7231262149902802	0.533645276292335	0.6283857456413076
Soraas2019	19413	0.7620207053405432	0.5725638740344623	0.6672922896875028
Soraas2019	19414	0.7409927533766544	0.6458333333333334	0.6934130433549939
Soraas2019	19415	0.7167808496308639	0.47029114676173495	0.5935359981962994
Soraas2019	19416	0.8314517109468287	0.720922459893048	0.7761870854199384
Soraas2019	19417	0.8744249936110401	0.5690916518122401	0.7217583227116401
Soraas2019	19418	0.8075266699641552	0.4587046939988116	0.6331156819814834
Soraas2019	19419	0.861179883787703	0.601010101010101	0.7310949923989021
Soraas2019	19420	0.85605211262206	0.5980392156862745	0.7270456641541673
Soraas2019	19421	0.8563617754794226	0.5959595959595959	0.7261606857195093
Soraas2019	19422	0.8607417281059816	0.6470588235294118	0.7539002758176967
Soraas2019	19423	0.7409841760803298	0.6506238859180037	0.6958040309991668
Soraas2019	19424	0.9121385357319507	0.7149621212121212	0.813550328472036
Soraas2019	19425	0.89114701637063	0.6820038621509209	0.7865754392607754
Soraas2019	19426	0.745144402538778	0.5374331550802139	0.641288778809496
Soraas2019	19427	0.83536762448235	0.6565656565656566	0.7459666405240033
Soraas2019	19428	0.8119036755229203	0.7123811645870468	0.7621424200549836
Soraas2019	19429	0.6606451613153097	0.47890671420083186	0.5697759377580708
Soraas2019	19430	0.7274041475116135	0.6657754010695187	0.6965897742905661
Soraas2019	19431	0.858437924627549	0.5980392156862745	0.7282385701569117
Soraas2019	19432	0.6981806230004168	0.5912804515745692	0.644730537287493
Soraas2019	19433	0.7260903218199599	0.6565656565656566	0.6913279891928082
Soraas2019	19434	0.8104884241076689	0.6195967023172906	0.7150425632124797
Soraas2019	19435	0.6841645196908355	0.6715871954842543	0.6778758575875449
Soraas2019	19436	0.8499220078167445	0.5959595959595959	0.7229408018881702
Soraas2019	19437	0.7879180457680598	0.5849673202614379	0.6864426830147489
Soraas2019	19438	0.8540049576322055	0.5921717171717172	0.7230883374019614
Soraas2019	19439	0.8112256901683508	0.6614861853832442	0.7363559377757976
Soraas2019	19440	0.8816249539933751	0.6701017528223411	0.7758633534078581
Soraas2019	19441	0.8435761661682009	0.6030897207367796	0.7233329434524902
Soraas2019	19442	0.7649081687543225	0.47890671420083186	0.6219074414775771
Soraas2019	19443	0.7625508769233467	0.5930629827688652	0.6778069298461059
Soraas2019	19444	0.8251668771864611	0.6420083184789067	0.7335875978326839
Soraas2019	19445	0.7729592568853855	0.47029114676173495	0.6216252018235602
Soraas2019	19446	0.8446118856930955	0.6060606060606061	0.7253362458768509
Soraas2019	19447	0.8119050921718501	0.6161616161616162	0.7140333541667332
Soraas2019	19448	0.7582835518058191	0.6281194295900178	0.6932014906979185
Soraas2019	19449	0.8487269557464843	0.49910873440285203	0.6739178450746681
Soraas2019	19450	0.9087228560912771	0.4212715389185977	0.6649971975049374
Soraas2019	19451	0.7348133727033465	0.667260843731432	0.7010371082173892
Soraas2019	19452	0.7296190651453809	0.5056446821152704	0.6176318736303257
Soraas2019	19453	0.8427591302085229	0.4284016636957813	0.6355803969521521
Soraas2019	19454	0.7154390516355159	0.5322526737967914	0.6238458627161536
Soraas2019	19455	0.7684050092956975	0.6182412358882947	0.6933231225919961
Soraas2019	19456	0.7947847778164522	0.6102198455139632	0.7025023116652077
Soraas2019	19457	0.9083044148833621	0.5830733808674985	0.7456888978754304
Soraas2019	19458	0.828372310391839	0.6710858585858586	0.7497290844888488
Soraas2019	19459	0.7092389454690556	0.6022727272727273	0.6557558363708915
Soraas2019	19460	0.7688817475089955	0.7695335710041592	0.7692076592565773
Soraas2019	19461	0.7518636114647348	0.547534165181224	0.6496988883229794
Soraas2019	19462	0.7734723496068944	0.45662507427213317	0.6150487119395138
Soraas2019	19463	0.7399979827864444	0.46880570409982175	0.6044018434431331
Soraas2019	19464	0.8770387071976044	0.5950683303624481	0.7360535187800262
Soraas2019	19465	0.7931014666844628	0.6367349970291146	0.7149182318567887
Soraas2019	19466	0.8601752125043939	0.533645276292335	0.6969102443983645
Soraas2019	19467	0.8927125506072874	0.49481951871657753	0.6937660346619324
Soraas2019	19468	0.7900249132595427	0.5477198455139632	0.668872379386753
Soraas2019	19469	0.6969891338771388	0.498681669637552	0.5978354017573454
Soraas2019	19470	0.846918600967184	0.4587046939988116	0.6528116474829978
Soraas2019	19471	0.8374951634060946	0.6625074272133095	0.750001295309702
Soraas2019	19472	0.8396768852322709	0.6745580808080808	0.7571174830201759
Soraas2019	19473	0.9088482289452066	0.46880570409982175	0.6888269665225142
Soraas2019	19474	0.7593687804443618	0.547534165181224	0.6534514728127929
Soraas2019	19475	0.8453740654098436	0.46880570409982175	0.6570898847548327
Soraas2019	19476	0.8501018212556674	0.6518865121806298	0.7509941667181486
Soraas2019	19477	0.817576991159987	0.5135360962566845	0.6655565437083357
Soraas2019	19478	0.6918016615638073	0.5344622697563873	0.6131319656600973
Soraas2019	19479	0.7568665948789677	0.769830659536542	0.7633486272077548
Soraas2019	19480	0.7886811653259022	0.6723113487819371	0.7304962570539196
Soraas2019	19481	0.8197265960333856	0.7123811645870468	0.7660538803102162
Soraas2019	19482	0.8719108152306535	0.6463346702317291	0.7591227427311913
Soraas2019	19483	0.8627087788031423	0.45662507427213317	0.6596669265376378
Soraas2019	19484	0.7524580143595537	0.7142008318478906	0.7333294231037222
Soraas2019	19485	0.7890219098526933	0.5496137849079025	0.6693178473802979
Soraas2019	19486	0.7570192964929807	0.6505124777183601	0.7037658871056705
Soraas2019	19487	0.8424996056575005	0.6723113487819371	0.7574054772197187
Soraas2019	19488	0.5952342613526824	0.6719028520499108	0.6335685567012966
Soraas2019	19489	0.846179461564077	0.5153371954842544	0.6807583285241656
Soraas2019	19490	0.7402303578774168	0.6195967023172906	0.6799135300973537
Soraas2019	19491	0.7022376810496005	0.7192513368983957	0.7107445089739981
Soraas2019	19492	0.730802741490156	0.5524546939988116	0.6416287177444838
Soraas2019	19493	0.8184699316649684	0.5546642899584077	0.686567110811688
Soraas2019	19494	0.6748053498089498	0.5224673202614379	0.5986363350351939
Soraas2019	19495	0.7891802986378385	0.6047608437314319	0.6969705711846352
Soraas2019	19496	0.7782842901323493	0.6707144979203803	0.7244993940263649
Soraas2019	19497	0.8697282167304792	0.4212715389185977	0.6454998778245384
Soraas2019	19498	0.6634986555280077	0.47029114676173495	0.5668949011448713
Soraas2019	19499	0.7465612996989516	0.5334595959595959	0.6400104478292737
Soraas2019	19500	0.8524195772275672	0.6565656565656566	0.754492616896612
Soraas2019	19501	0.6903058064554158	0.658013963161022	0.6741598848082189
Soraas2019	19502	0.6862978452047278	0.6334670231729055	0.6598824341888166
Soraas2019	19503	0.8383917027641724	0.7053624480095069	0.7718770753868396
Soraas2019	19504	0.8071231094486909	0.6369578134284016	0.7220404614385463
Soraas2019	19505	0.5954141834320946	0.4637551990493167	0.5295846912407056
Soraas2019	19506	0.8103029791146287	0.7180629827688652	0.7641829809417469
Soraas2019	19507	0.9043911554033012	0.6616161616161617	0.7830036585097314
Soraas2019	19508	0.842729449972592	0.5665478312537137	0.7046386406131528
Soraas2019	19509	0.8455906639998092	0.5993946821152704	0.7224926730575398
Soraas2019	19510	0.7325655114116654	0.4212715389185977	0.5769185251651315
Soraas2019	19511	0.6741755406616087	0.60385101010101	0.6390132753813094
Soraas2019	19512	0.6845563933713381	0.605169340463458	0.6448628669173981
Soraas2019	19513	0.7925879267791033	0.6428624480095069	0.7177251873943051
Soraas2019	19514	0.7640851443694868	0.5092097445038621	0.6366474444366745
Soraas2019	19515	0.8717874811869714	0.6991235888294712	0.7854555350082213
Soraas2019	19516	0.8360118210885559	0.4637551990493167	0.6498835100689363
Soraas2019	19517	0.8369457802656183	0.6616161616161617	0.74928097094089
Soraas2019	19518	0.840121984568579	0.5352235591206179	0.6876727718445985
Soraas2019	19519	0.8120747061995531	0.4212715389185977	0.6166731225590754
Soraas2019	19520	0.7497207504857445	0.710802881758764	0.7302618161222543
Soraas2019	19521	0.7928079711456982	0.5763517528223411	0.6845798619840197
Soraas2019	19522	0.8467148866205674	0.5839646464646465	0.7153397665426069
Soraas2019	19523	0.811791868725067	0.6506238859180037	0.7312078773215354
Soraas2019	19524	0.8282205852742789	0.5656565656565656	0.6969385754654223
Soraas2019	19525	0.7824024710499617	0.5138331847890671	0.6481178279195144
Soraas2019	19526	0.853193642905479	0.46880570409982175	0.6609996735026504
Soraas2019	19527	0.8936089931398892	0.5040478312537137	0.6988284121968014
Soraas2019	19528	0.6048965794664175	0.49910873440285203	0.5520026569346348
Soraas2019	19529	0.8470525263347266	0.5321598336304219	0.6896061799825742
Soraas2019	19530	0.9096397788258254	0.6496212121212122	0.7796304954735187
Soraas2019	19531	0.8840634618809932	0.5193107546048723	0.7016871082429328
Soraas2019	19532	0.8626678936118961	0.5374331550802139	0.7000505243460551
Soraas2019	19533	0.696583098663882	0.5830733808674985	0.6398282397656903
Soraas2019	19534	0.7196356275303644	0.6518865121806298	0.685761069855497
Soraas2019	19535	0.7893994531898353	0.6114824717765893	0.7004409624832123
Soraas2019	19536	0.8017638853394667	0.6506238859180037	0.7261938856287352
Soraas2019	19537	0.881331444910571	0.6518865121806298	0.7666089785456004
Soraas2019	19538	0.7667587627830448	0.47890671420083186	0.6228327384919383
Soraas2019	19539	0.702712577100582	0.6182412358882947	0.6604769064944384
Soraas2019	19540	0.8158077781946561	0.6701017528223411	0.7429547655084986
Soraas2019	19541	0.8252668384247331	0.606951871657754	0.7161093550412436
Soraas2019	19542	0.7254681811926892	0.5950683303624481	0.6602682557775686
Soraas2019	19543	0.8893100826299207	0.5252525252525252	0.7072813039412229
Soraas2019	19544	0.7772001357378829	0.5675133689839572	0.6723567523609201
Soraas2019	19545	0.8327167019027484	0.5677361853832442	0.7002264436429964
Soraas2019	19546	0.7615566936833905	0.5040478312537137	0.6328022624685521
Soraas2019	19547	0.7209364632775246	0.5052361853832442	0.6130863243303843
Soraas2019	19548	0.8770053457492881	0.6493055555555556	0.7631554506524219
Soraas2019	19549	0.8422824791957877	0.6363636363636364	0.7393230577797121
Soraas2019	19550	0.8335363247163954	0.6334670231729055	0.7335016739446505
Soraas2019	19551	0.8438134176322117	0.49910873440285203	0.6714610760175319
Soraas2019	19552	0.770702981229297	0.6670380273321449	0.718870504280721
Soraas2019	19553	0.7948025069645598	0.6455733808674986	0.7201879439160292
Soraas2019	19554	0.8271608199492815	0.6616161616161617	0.7443884907827216
Soraas2019	19555	0.8503325284701803	0.5243612596553774	0.6873468940627788
Soraas2019	19556	0.7431998148909914	0.5135360962566845	0.628367955573838
Soraas2019	19557	0.6911575266838424	0.6574569221628045	0.6743072244233235
Soraas2019	19558	0.8290575703366401	0.5344622697563873	0.6817599200465136
Soraas2019	19559	0.8331356290823385	0.5725638740344623	0.7028497515584005
Soraas2019	19560	0.7872146236116825	0.5950683303624481	0.6911414769870653
Soraas2019	19561	0.6951359063683704	0.6657754010695187	0.6804556537189446
Soraas2019	19562	0.8501244230882239	0.6060606060606061	0.728092514574415
Soraas2019	19563	0.8602111352170889	0.6820038621509209	0.771107498684005
Soraas2019	19564	0.7186509088077914	0.5830733808674985	0.6508621448376449
Soraas2019	19565	0.8594276640392272	0.6628787878787878	0.7611532259590075
Soraas2019	19566	0.9349466323150535	0.4637551990493167	0.6993509156821851
Soraas2019	19567	0.7550672168587149	0.5728609625668449	0.6639640897127799
Soraas2019	19568	0.8406340821201503	0.5193107546048723	0.6799724183625113
Soraas2019	19569	0.8399267141527204	0.6161616161616162	0.7280441651571683
Soraas2019	19570	0.8450036805299963	0.6602978312537136	0.7526507558918549
Soraas2019	19571	0.8122929701877071	0.49910873440285203	0.6557008522952795
Soraas2019	19572	0.8626036503119641	0.5959595959595959	0.7292816231357799
Soraas2019	19573	0.6856091332011679	0.45662507427213317	0.5711171037366505
Soraas2019	19574	0.8903279779678923	0.7070335710041592	0.7986807744860258
Soraas2019	19575	0.8593804385659589	0.5344622697563873	0.6969213541611732
Soraas2019	19576	0.837166039089116	0.5849673202614379	0.7110666796752769
Soraas2019	19577	0.8789088977229009	0.4587046939988117	0.6688067958608563
Soraas2019	19578	0.8573342986298452	0.4212715389185977	0.6393029187742214
Soraas2019	19579	0.8435388141270496	0.4958407605466429	0.6696897873368463
Soraas2019	19580	0.5845950806358047	0.6428624480095069	0.6137287643226558
Soraas2019	19581	0.8721586999762312	0.6506238859180036	0.7613912929471174
Soraas2019	19582	0.7623884323610726	0.6486185383244206	0.7055034853427467
Soraas2019	19583	0.5815817701538001	0.6334670231729055	0.6075243966633528
Soraas2019	19584	0.8957510101234798	0.6102198455139632	0.7529854278187216
Soraas2019	19585	0.8424456983042361	0.5665478312537137	0.7044967647789748
Soraas2019	19586	0.7367111713993862	0.5690916518122401	0.6529014116058132
Soraas2019	19587	0.9174136397118613	0.606951871657754	0.7621827556848076
Soraas2019	19588	0.746158845817991	0.6477272727272727	0.6969430592726318
Soraas2019	19589	0.8823534170045246	0.5778371954842544	0.7300953062443896
Soraas2019	19590	0.7700019278966648	0.5942513368983957	0.6821266323975302
Soraas2019	19591	0.731160678187102	0.720922459893048	0.726041569040075
Soraas2019	19592	0.7744973729136626	0.5744578134284016	0.6744775931710321
Soraas2019	19593	0.817459711532636	0.5334595959595959	0.6754596537461159
Soraas2019	19594	0.8216541249918521	0.5193107546048723	0.6704824397983622
Soraas2019	19595	0.8858161040306083	0.6428624480095069	0.7643392760200576
Soraas2019	19596	0.7091640831808411	0.6334670231729055	0.6713155531768733
Soraas2019	19597	0.8477525315892147	0.6030897207367796	0.7254211261629971
Soraas2019	19598	0.8496386434502929	0.581402257872846	0.7155204506615696
Soraas2019	19599	0.7498641829047187	0.542669340463458	0.6462667616840884
Soraas2019	19600	0.8946409107087245	0.5546642899584077	0.724652600333566
Soraas2019	19601	0.9009798647807697	0.5460487225193107	0.7235142936500403
Soraas2019	19602	0.7194846562106624	0.6473559120617943	0.6834202841362284
Soraas2019	19603	0.7104921057350206	0.5460487225193107	0.6282704141271657
Soraas2019	19604	0.7909040254151495	0.5665478312537137	0.6787259283344316
Soraas2019	19605	0.7413612619170975	0.5748663101604278	0.6581137860387627
Soraas2019	19606	0.8653172456015881	0.4212715389185977	0.6432943922600929
Soraas2019	19607	0.8953817500329128	0.5778371954842544	0.7366094727585836
Soraas2019	19608	0.7701352575569929	0.6081402257872847	0.6891377416721387
Soraas2019	19609	0.940759168923959	0.6080102495543672	0.7743847092391631
Soraas2019	19610	0.842021836944493	0.5200720439691028	0.6810469404567978
Soraas2019	19611	0.8455763080092239	0.5609774212715389	0.7032768646403814
Soraas2019	19612	0.7049264837726376	0.5656565656565656	0.6352915247146016
Soraas2019	19613	0.8679439433115904	0.7332144979203803	0.8005792206159854
Soraas2019	19614	0.7367937677377702	0.577707219251337	0.6572504934945536
Soraas2019	19615	0.7356387582465774	0.6505124777183601	0.6930756179824688
Soraas2019	19616	0.7440123978585518	0.5940656565656566	0.6690390272121042
Soraas2019	19617	0.8943620482082021	0.6400958110516934	0.7672289296299477
Soraas2019	19618	0.6276476020997488	0.6518865121806298	0.6397670571401892
Soraas2019	19619	0.9196912478646225	0.6506238859180037	0.7851575668913131
Soraas2019	19620	0.7134604421666126	0.47890671420083186	0.5961835781837223
Soraas2019	19621	0.7658721876309674	0.4212715389185977	0.5935718632747826
Soraas2019	19622	0.802910151317268	0.46880570409982175	0.6358579277085449
Soraas2019	19623	0.8152346879127066	0.45662507427213317	0.6359298810924199
Soraas2019	19624	0.7240867011202694	0.6420083184789067	0.6830475097995881
Soraas2019	19625	0.8625043866781932	0.6789215686274511	0.7707129776528221
Soraas2019	19626	0.9014509142668117	0.5321598336304219	0.7168053739486168
Soraas2019	19627	0.8023596750286935	0.577707219251337	0.6900334471400152
Soraas2019	19628	0.6717398358715229	0.5950683303624481	0.6334040831169855
Soraas2019	19629	0.7476490917343391	0.5895907605466428	0.668619926140491
Soraas2019	19630	0.8312972622093149	0.5322526737967914	0.6817749680030532
Soraas2019	19631	0.8629091298476868	0.49910873440285203	0.6810089321252694
Soraas2019	19632	0.7229863280551222	0.5665478312537137	0.6447670796544179
Soraas2019	19633	0.7086296379059538	0.5993946821152704	0.6540121600106121
Soraas2019	19634	0.8614169429839827	0.5879382055852644	0.7246775742846236
Soraas2019	19635	0.913095143252379	0.6032754010695187	0.7581852721609488
Soraas2019	19636	0.6067966581718818	0.6625074272133095	0.6346520426925957
Soraas2019	19637	0.9285041763621934	0.6455733808674986	0.7870387786148461
Soraas2019	19638	0.6948379587020017	0.6133764111705288	0.6541071849362652
Soraas2019	19639	0.7456529216397638	0.4958407605466429	0.6207468410932033
Soraas2019	19640	0.849582783219391	0.6498997326203209	0.7497412579198559
Soraas2019	19641	0.6755807314488229	0.605169340463458	0.6403750359561404
Soraas2019	19642	0.7747842497395271	0.5294117647058824	0.6520980072227047
Soraas2019	19643	0.6876554817731289	0.6758764111705289	0.6817659464718289
Soraas2019	19644	0.7829800091945842	0.7123811645870468	0.7476805868908155
Soraas2019	19645	0.7057078411581421	0.5675133689839572	0.6366106050710496
Soraas2019	19646	0.8701347994111153	0.5092097445038621	0.6896722719574887
Soraas2019	19647	0.8450263715803129	0.498681669637552	0.6718540206089325
Soraas2019	19648	0.8063719226509924	0.6657754010695188	0.7360736618602557
Soraas2019	19649	0.8969064815528812	0.6786244800950684	0.7877654808239748
Soraas2019	19650	0.8539328143532079	0.46880570409982175	0.6613692592265148
Soraas2019	19651	0.5795854934935668	0.6133764111705288	0.5964809523320478
Soraas2019	19652	0.8672346546840474	0.6496212121212122	0.7584279334026298
Soraas2019	19653	0.74423485946163	0.7127153891859774	0.7284751243238037
Soraas2019	19654	0.7484290338541351	0.4587046939988116	0.6035668639264733
Soraas2019	19655	0.7992597742150516	0.4587046939988116	0.6289822341069315
Soraas2019	19656	0.8421525398103432	0.5280934343434344	0.6851229870768888
Soraas2019	19657	0.674930164302634	0.4898989898989899	0.5824145771008119
Soraas2019	19658	0.8907905423147149	0.46048722519310753	0.6756388837539112
Soraas2019	19659	0.7510368911131552	0.5120506535947712	0.6315437723539632
Soraas2019	19660	0.8844364529799046	0.6518865121806299	0.7681614825802672
Soraas2019	19661	0.9440559440559441	0.680926916221034	0.812491430138489
Soraas2019	19662	0.8450429462575211	0.5496137849079025	0.6973283655827118
Soraas2019	19663	0.7720651480772939	0.6670380273321449	0.7195515877047194
Soraas2019	19664	0.8828179164776471	0.6657754010695187	0.7742966587735829
Soraas2019	19665	0.7689530640828568	0.5849673202614379	0.6769601921721473
Soraas2019	19666	0.8098176753047513	0.720513963161022	0.7651658192328867
Soraas2019	19667	0.763341921236658	0.45662507427213317	0.6099834977543956
Soraas2019	19668	0.8135922664097976	0.605169340463458	0.7093808034366278
Soraas2019	19669	0.8027021398790771	0.4212715389185977	0.6119868393988375
Soraas2019	19670	0.7861453584971644	0.605169340463458	0.6956573494803112
Soraas2019	19671	0.9199033085672762	0.5738636363636364	0.7468834724654563
Soraas2019	19672	0.7331241554478538	0.6567513368983958	0.6949377461731248
Soraas2019	19673	0.8273041061502601	0.6094028520499108	0.7183534791000854
Soraas2019	19674	0.7783099055425802	0.4633281342840166	0.6208190199132984
Soraas2019	19675	0.7581680515194932	0.667260843731432	0.7127144476254625
Soraas2019	19676	0.8765095965453747	0.6657754010695188	0.7711424988074468
Soraas2019	19677	0.8586860562780909	0.616421568627451	0.737553812452771
Soraas2019	19678	0.8221323409463441	0.6574569221628045	0.7397946315545743
Soraas2019	19679	0.6817729583268998	0.5959595959595959	0.6388662771432478
Soraas2019	19680	0.8350497541674013	0.6455733808674985	0.7403115675174499
Soraas2019	19681	0.8498134453063161	0.46451648841354726	0.6571649668599316
Soraas2019	19682	0.7052174251936655	0.7105057932263815	0.7078616092100235
Soraas2019	19683	0.8175793504740874	0.6423054070112894	0.7299423787426884
Soraas2019	19684	0.7267035290291104	0.5546642899584077	0.6406839094937591
Soraas2019	19685	0.8294474736187051	0.658422459893048	0.7439349667558766
Soraas2019	19686	0.8116385897315188	0.554552881758764	0.6830957357451415
Soraas2019	19687	0.8496529491838453	0.5959595959595959	0.7228062725717206
Soraas2019	19688	0.8597456361938285	0.6766377005347594	0.768191668364294
Soraas2019	19689	0.8454705888826416	0.6745580808080808	0.7600143348453612
Soraas2019	19690	0.9030272053527868	0.6316844919786097	0.7673558486656982
Soraas2019	19691	0.7020174220532003	0.5725638740344623	0.6372906480438313
Soraas2019	19692	0.875588648868001	0.5373031788472965	0.7064459138576488
Soraas2019	19693	0.8558863236617353	0.5930629827688652	0.7244746532153002
Soraas2019	19694	0.7072418135171172	0.6080102495543672	0.6576260315357423
Soraas2019	19695	0.7030227161894378	0.5839646464646465	0.6434936813270422
Soraas2019	19696	0.8353144713303832	0.4637551990493167	0.64953483518985
Soraas2019	19697	0.8243328870859236	0.6369578134284016	0.7306453502571626
Soraas2019	19698	0.9046922070177885	0.6758764111705289	0.7902843090941587
Soraas2019	19699	0.716987607063871	0.5056446821152704	0.6113161445895707
Soraas2019	19700	0.8707856999712204	0.4898989898989899	0.6803423449351051
Soraas2019	19701	0.7968775410635877	0.7332144979203803	0.7650460194919839
Soraas2019	19702	0.7143523426046051	0.6363636363636364	0.6753579894841207
Soraas2019	19703	0.7520172135556751	0.5912804515745692	0.6716488325651222
Soraas2019	19704	0.6841645196908355	0.5280934343434344	0.606128977017135
Soraas2019	19705	0.8416198626954442	0.6517008318478907	0.7466603472716675
Soraas2019	19706	0.8889180994444152	0.787878787878788	0.8383984436616017
Soraas2019	19707	0.6761763877148492	0.5138331847890671	0.5950047862519582
Soraas2019	19708	0.842947823292846	0.5496137849079025	0.6962808041003743
Soraas2019	19709	0.7949192409688265	0.5557412358882947	0.6753302384285607
Soraas2019	19710	0.7672522955480693	0.6198937908496732	0.6935730431988713
Soraas2019	19711	0.8130774421260251	0.5120506535947712	0.6625640478603981
Soraas2019	19712	0.8239803971678117	0.5744392453951277	0.6992098212814697
Soraas2019	19713	0.8615403807116121	0.6710858585858586	0.7663131196487354
Soraas2019	19714	0.8446535614528271	0.5294117647058824	0.6870326630793547
Soraas2019	19715	0.8522986375972206	0.5710784313725491	0.7116885344848849
Soraas2019	19716	0.7825844596040435	0.5744578134284016	0.6785211365162226
Soraas2019	19717	0.6826265761041206	0.6369578134284016	0.659792194766261
Soraas2019	19718	0.7364516468483637	0.7323232323232324	0.7343874395857981
Soraas2019	19719	0.9268785513129406	0.49910873440285203	0.7129936428578963
Soraas2019	19720	0.701666700410345	0.6366235888294712	0.6691451446199081
Soraas2019	19721	0.7701048951048951	0.720513963161022	0.7453094291329585
Soraas2019	19722	0.7994728906611996	0.6473559120617943	0.7234144013614969
Soraas2019	19723	0.9148417372101583	0.7332144979203803	0.8240281175652693
Soraas2019	19724	0.8682966702215817	0.5546642899584077	0.7114804800899948
Soraas2019	19725	0.9266492021909978	0.6028669043374926	0.7647580532642452
Soraas2019	19726	0.8622332379982318	0.6758764111705289	0.7690548245843803
Soraas2019	19727	0.7262074870434004	0.5254382055852644	0.6258228463143325
Soraas2019	19728	0.9028602975971397	0.7495543672014261	0.8262073323992829
Soraas2019	19729	0.8041693385656787	0.46880570409982175	0.6364875213327502
Soraas2019	19730	0.6922522564951271	0.6565656565656566	0.6744089565303919
Soraas2019	19731	0.8250067240451855	0.6666295306001188	0.7458181273226521
Soraas2019	19732	0.8136832208039638	0.6363636363636364	0.7250234285838001
Soraas2019	19733	0.5799724903975916	0.6372549019607843	0.6086136961791879
Soraas2019	19734	0.7277639584154978	0.6253713606654784	0.6765676595404881
Soraas2019	19735	0.7918628189436022	0.5879382055852644	0.6899005122644333
Soraas2019	19736	0.5615698404159942	0.5120506535947712	0.5368102470053827
Soraas2019	19737	0.8372873676351248	0.5138331847890671	0.675560276212096
Soraas2019	19738	0.8605880924719298	0.6602978312537136	0.7604429618628217
Soraas2019	19739	0.8978585517047056	0.5123663101604278	0.7051124309325667
Soraas2019	19740	0.8847777706789335	0.5321598336304219	0.7084688021546777
Soraas2019	19741	0.8594149088388788	0.6047608437314319	0.7320878762851554
Soraas2019	19742	0.86534216467527	0.4284016636957813	0.6468719141855257
Soraas2019	19743	0.7593688362919132	0.6464646464646465	0.7029167413782799
Soraas2019	19744	0.7615566936833905	0.49481951871657753	0.628188106199984
Soraas2019	19745	0.8755246103424241	0.5980392156862745	0.7367819130143494
Soraas2019	19746	0.7047872568068407	0.658422459893048	0.6816048583499443
Soraas2019	19747	0.7918219731165228	0.783422459893048	0.7876222165047855
Soraas2019	19748	0.7381702082746975	0.7149621212121212	0.7265661647434094
Soraas2019	19749	0.8145145837065841	0.5867498514557338	0.700632217581159
Soraas2019	19750	0.6597920497970068	0.6498997326203209	0.6548458912086639
Soraas2019	19751	0.8244418165533797	0.4958407605466429	0.6601412885500113
Soraas2019	19752	0.8919199672876144	0.7291295306001189	0.8105247489438666
Soraas2019	19753	0.7968861633722315	0.6195967023172906	0.708241432844761
Soraas2019	19754	0.8770354022213545	0.6030897207367796	0.740062561479067
Soraas2019	19755	0.88986249917424	0.7262700534759358	0.8080662763250879
Soraas2019	19756	0.7564064225248436	0.46880570409982175	0.6126060633123327
Soraas2019	19757	0.6979035189773349	0.7222222222222222	0.7100628705997786
Soraas2019	19758	0.8095142605723059	0.6719028520499108	0.7407085563111084
Soraas2019	19759	0.7432830327567169	0.5959595959595959	0.6696213143581564
Soraas2019	19760	0.8096780273786706	0.6416740938799762	0.7256760606293233
Soraas2019	19761	0.7916105369381896	0.542669340463458	0.6671399387008239
Soraas2019	19762	0.8476478680908582	0.4958407605466429	0.6717443143187506
Soraas2019	19763	0.8258695138461639	0.4898989898989899	0.6578842518725769
Soraas2019	19764	0.8838332719911667	0.5120506535947712	0.6979419627929689
Soraas2019	19765	0.7747471231634128	0.5790998217468806	0.6769234724551467
Soraas2019	19766	0.6428001227953597	0.4587046939988117	0.5507524083970857
Soraas2019	19767	0.8776144296340134	0.523544266191325	0.7005793479126692
Soraas2019	19768	0.7960644007155634	0.5331439393939393	0.6646041700547514
Soraas2019	19769	0.8842153321791332	0.6028669043374926	0.7435411182583129
Soraas2019	19770	0.7222040779733088	0.6060606060606061	0.6641323420169574
Soraas2019	19771	0.8435361597257841	0.7192513368983957	0.7813937483120899
Soraas2019	19772	0.6744270653534764	0.46451648841354726	0.5694717768835118
Soraas2019	19773	0.9310490454215151	0.5538472964943554	0.7424481709579352
Soraas2019	19774	0.8182696889151083	0.5395127748068925	0.6788912318610004
Soraas2019	19775	0.7192943596849288	0.47029114676173495	0.5947927532233319
Soraas2019	19776	0.782147676884519	0.5959595959595959	0.6890536364220574
Soraas2019	19777	0.8553472231562806	0.667260843731432	0.7613040334438563
Soraas2019	19778	0.8506553206315609	0.6805184194890077	0.7655868700602844
Soraas2019	19779	0.8332858021682049	0.5294117647058824	0.6813487834370436
Soraas2019	19780	0.8596727159480195	0.5546642899584077	0.7071685029532135
Soraas2019	19781	0.744913058178052	0.5138331847890671	0.6293731214835596
Soraas2019	19782	0.8350361930678672	0.6102198455139632	0.7226280192909152
Soraas2019	19783	0.7282686353893784	0.7184343434343434	0.7233514894118609
Soraas2019	19784	0.9234906357435531	0.606951871657754	0.7652212537006535
Soraas2019	19785	0.9027077573589201	0.6789215686274511	0.7908146629931856
Soraas2019	19786	0.6930010778694989	0.6316844919786097	0.6623427849240543
Soraas2019	19787	0.6777855241924068	0.5334595959595959	0.6056225600760013
Soraas2019	19788	0.8608321622937507	0.7306149732620321	0.7957235677778913
Soraas2019	19789	0.7574200428451441	0.5980392156862745	0.6777296292657093
Soraas2019	19790	0.7371752623612147	0.6316844919786097	0.6844298771699122
Soraas2019	19791	0.8306113787776088	0.5084855912061794	0.6695484849918941
Soraas2019	19792	0.9028012552661279	0.6357323232323232	0.7692667892492255
Soraas2019	19793	0.8065316910262689	0.45662507427213317	0.631578382649201
Soraas2019	19794	0.8932575521644347	0.6232917409387998	0.7582746465516172
Soraas2019	19795	0.8813759769642122	0.7695335710041592	0.8254547739841858
Soraas2019	19796	0.7467821878304094	0.5153371954842544	0.6310596916573319
Soraas2019	19797	0.787488321395204	0.6518865121806298	0.7196874167879168
Soraas2019	19798	0.6842556824903119	0.6625074272133095	0.6733815548518107
Soraas2019	19799	0.8476036527372117	0.5542557932263815	0.7009297229817966
Soraas2019	19800	0.8051395379046759	0.5959595959595959	0.7005495669321359
Soraas2019	19801	0.7524944096151527	0.46048722519310753	0.6064908174041301
Soraas2019	19802	0.7158270508561206	0.6574569221628045	0.6866419865094626
Soraas2019	19803	0.8888830467777837	0.7105057932263815	0.7996944200020826
Soraas2019	19804	0.7236771325840152	0.47890671420083186	0.6012919233924235
Soraas2019	19805	0.6994056887781585	0.5040478312537137	0.6017267600159361
Soraas2019	19806	0.7942955571855309	0.533645276292335	0.663970416738933
Soraas2019	19807	0.6969346443030654	0.4637551990493167	0.5803449216761911
Soraas2019	19808	0.8600334303834445	0.6253713606654784	0.7427023955244614
Soraas2019	19809	0.642607890336447	0.6047608437314319	0.6236843670339395
Soraas2019	19810	0.87459216809782	0.46048722519310753	0.6675396966454638
Soraas2019	19811	0.7370506096467634	0.6657754010695188	0.7014130053581411
Soraas2019	19812	0.8768847431638129	0.4587046939988117	0.6677947185813123
Soraas2019	19813	0.7756627650352347	0.6767676767676768	0.7262152209014557
Soraas2019	19814	0.8638890878114502	0.533645276292335	0.6987671820518926
Soraas2019	19815	0.8526457516842132	0.4637551990493167	0.658200475366765
Soraas2019	19816	0.9036134144493277	0.5352235591206179	0.7194184867849729
Soraas2019	19817	0.7460263115097876	0.5744392453951277	0.6602327784524576
Soraas2019	19818	0.9042947605700642	0.6701017528223411	0.7871982566962026
Soraas2019	19819	0.5774291497975709	0.5993946821152704	0.5884119159564206
Soraas2019	19820	0.8640073905613319	0.7430184194890077	0.8035129050251698
Soraas2019	19821	0.862315147740249	0.4958407605466429	0.679077954143446
Soraas2019	19822	0.6795161851722937	0.6451463161021984	0.6623312506372461
Soraas2019	19823	0.7091834594570918	0.5728609625668449	0.6410222110119683
Soraas2019	19824	0.8637121392539349	0.617052881758764	0.7403825105063495
Soraas2019	19825	0.8614693062014406	0.5849673202614379	0.7232183132314393
Soraas2019	19826	0.8294002873367007	0.7222222222222222	0.7758112547794614
Soraas2019	19827	0.871486514928752	0.6253713606654783	0.7484289377971152
Soraas2019	19828	0.9058704453441296	0.6657754010695188	0.7858229232068242
Soraas2019	19829	0.6794270512699803	0.5980392156862745	0.6387331334781274
Soraas2019	19830	0.8997114381342077	0.6498997326203209	0.7748055853772643
Soraas2019	19831	0.8922257512472445	0.6092171717171717	0.7507214614822081
Soraas2019	19832	0.6812726102586785	0.6493055555555556	0.665289082907117
Soraas2019	19833	0.8550712982139069	0.5325683303624481	0.6938198142881775
Soraas2019	19834	0.7729867972782952	0.5138517528223411	0.6434192750503182
Soraas2019	19835	0.8616011181800656	0.5763517528223411	0.7189764355012034
Soraas2019	19836	0.7359160050872363	0.5040478312537137	0.619981918170475
Soraas2019	19837	0.8462962397737843	0.6232917409387998	0.7347939903562921
Soraas2019	19838	0.8007730018310473	0.5942513368983957	0.6975121693647215
Soraas2019	19839	0.8724163622505974	0.5912804515745692	0.7318484069125832
Soraas2019	19840	0.7853682075446187	0.5395127748068925	0.6624404911757555
Soraas2019	19841	0.7658469056346527	0.6506238859180037	0.7082353957763282
Soraas2019	19842	0.7017574391949244	0.5748663101604278	0.6383118746776761
Soraas2019	19843	0.8233148430516852	0.5352235591206179	0.6792692010861516
Soraas2019	19844	0.8687103461752188	0.5710784313725491	0.719894388773884
Soraas2019	19845	0.884610943553549	0.5980392156862745	0.7413250796199118
Soraas2019	19846	0.676113840647409	0.605169340463458	0.6406415905554335
Soraas2019	19847	0.9480313288362824	0.6616161616161617	0.804823745226222
Soraas2019	19848	0.6925312621013979	0.6047608437314319	0.6486460529164149
Soraas2019	19849	0.8602528407160739	0.7105057932263815	0.7853793169712278
Soraas2019	19850	0.8562062937062938	0.5665478312537137	0.7113770624800038
Soraas2019	19851	0.8137080729066917	0.5993946821152704	0.7065513775109811
Soraas2019	19852	0.8507807981492193	0.6428624480095069	0.7468216230793631
Soraas2019	19853	0.8355932113582052	0.5942513368983957	0.7149222741283005
Soraas2019	19854	0.7314506659348248	0.5331439393939393	0.6322973026643821
Soraas2019	19855	0.860886822119286	0.6372549019607843	0.7490708620400351
Soraas2019	19856	0.8958510529717961	0.6493055555555556	0.7725783042636758
Soraas2019	19857	0.8782894736842105	0.5193107546048723	0.6988001141445415
Soraas2019	19858	0.8355883712370861	0.6316844919786097	0.7336364316078479
Soraas2019	19859	0.9092717258261934	0.4898989898989899	0.6995853578625917
Soraas2019	19860	0.8724970626539452	0.542669340463458	0.7075832015587016
Soraas2019	19861	0.8824196636696637	0.5763517528223411	0.7293857082460025
Soraas2019	19862	0.8931515645776932	0.7130124777183601	0.8030820211480266
Soraas2019	19863	0.732010177942245	0.47029114676173495	0.60115066235199
Soraas2019	19864	0.7025612019955911	0.6506238859180036	0.6765925439567974
Soraas2019	19865	0.7664696164948163	0.49481951871657753	0.6306445676056969
Soraas2019	19866	0.8065389323039263	0.5056446821152704	0.6560918072095983
Soraas2019	19867	0.852927930745462	0.7158533868092691	0.7843906587773656
Soraas2019	19868	0.6977960368202093	0.6102198455139632	0.6540079411670863
Soraas2019	19869	0.6676385152662727	0.5040478312537137	0.5858431732599931
Soraas2019	19870	0.8143164112352512	0.787878787878788	0.8010975995570195
Soraas2019	19871	0.8116371712382945	0.5557412358882947	0.6836892035632947
Soraas2019	19872	0.7120984021138821	0.6666295306001188	0.6893639663570004
Soraas2019	19873	0.8254797528053343	0.7695335710041592	0.7975066619047467
Soraas2019	19874	0.8223947105526054	0.6723113487819371	0.7473530296672712
Soraas2019	19875	0.7317245063053867	0.6628787878787878	0.6973016470920872
Soraas2019	19876	0.8349390270888744	0.4212715389185977	0.628105283003736
Soraas2019	19877	0.8862388702826902	0.47890671420083186	0.682572792241761
Soraas2019	19878	0.6921652039371098	0.5040478312537137	0.5981065175954117
Soraas2019	19879	0.8448292717969329	0.6167557932263815	0.7307925325116572
Soraas2019	19880	0.9602915466886055	0.6032754010695187	0.7817834738790621
Soraas2019	19881	0.8178137651821863	0.4587046939988116	0.638259229590499
Soraas2019	19882	0.7871166920774524	0.45662507427213317	0.6218708831747928
Soraas2019	19883	0.898182870481092	0.5763517528223411	0.7372673116517166
Soraas2019	19884	0.7031978099051102	0.6357323232323232	0.6694650665687167
Soraas2019	19885	0.8227811523239006	0.5460487225193107	0.6844149374216056
Soraas2019	19886	0.8424524193754963	0.680926916221034	0.7616896677982652
Soraas2019	19887	0.9193698370800338	0.46048722519310753	0.6899285311365707
Soraas2019	19888	0.7689055130915595	0.6603163992869875	0.7146109561892735
Soraas2019	19889	0.7970088200410205	0.5942513368983957	0.695630078469708
Soraas2019	19890	0.8247203312314328	0.5628713606654784	0.6937958459484557
Soraas2019	19891	0.7853679919350317	0.69281045751634	0.7390892247256858
Soraas2019	19892	0.6881167078535498	0.5710784313725491	0.6295975696130495
Soraas2019	19893	0.6903732352558762	0.680926916221034	0.6856500757384552
Soraas2019	19894	0.8594164043890447	0.6518865121806298	0.7556514582848373
Soraas2019	19895	0.8439340686304249	0.616421568627451	0.7301778186289379
Soraas2019	19896	0.7638471436607204	0.5744392453951277	0.669143194527924
Soraas2019	19897	0.7228003004378333	0.6616161616161617	0.6922082310269975
Soraas2019	19898	0.679222093695778	0.6455733808674986	0.6623977372816383
Soraas2019	19899	0.8916369805405193	0.6496212121212122	0.7706290963308657
Soraas2019	19900	0.7120834630956089	0.6657754010695187	0.6889294320825639
Soraas2019	19901	0.8113072824611287	0.6451463161021984	0.7282267992816636
Soraas2019	19902	0.8709827398726542	0.5715983363042186	0.7212905380884365
Soraas2019	19903	0.7208131507890378	0.658013963161022	0.6894135569750299
Soraas2019	19904	0.9215978622897214	0.7105057932263815	0.8160518277580515
Soraas2019	19905	0.8599710204854288	0.5993946821152704	0.7296828513003496
Soraas2019	19906	0.8536874731206715	0.7099116161616162	0.7817995446411439
Soraas2019	19907	0.7796004886821429	0.6717171717171717	0.7256588301996574
Soraas2019	19908	0.7776132828976252	0.5352235591206179	0.6564184210091215
Soraas2019	19909	0.8675935479936433	0.5879382055852644	0.7277658767894539
Soraas2019	19910	0.7918628189436022	0.46048722519310753	0.6261750220683548
Soraas2019	19911	0.8249050288240128	0.6470588235294118	0.7359819261767123
Soraas2019	19912	0.7217919712263604	0.5849673202614379	0.6533796457438992
Soraas2019	19913	0.7888114901689564	0.6133764111705288	0.7010939506697426
Soraas2019	19914	0.8924918254077466	0.5867498514557338	0.7396208384317402
Soraas2019	19915	0.8139745017481343	0.6102198455139632	0.7120971736310489
Soraas2019	19916	0.833288843410301	0.5373031788472965	0.6852960111287987
Soraas2019	19917	0.8804896054914401	0.6758764111705289	0.7781830083309844
Soraas2019	19918	0.7334614679725918	0.5577094474153298	0.6455854576939608
Soraas2019	19919	0.7495959922430511	0.5243612596553774	0.6369786259492143
Soraas2019	19920	0.8501200264623658	0.4284016636957813	0.6392608450790735
Soraas2019	19921	0.8482622029133656	0.5373031788472965	0.6927826908803311
Soraas2019	19922	0.8890186278609671	0.6133764111705288	0.7511975195157479
Soraas2019	19923	0.6665338435534275	0.720513963161022	0.6935239033572247
Soraas2019	19924	0.7306701395770221	0.5503750742721331	0.6405226069245775
Soraas2019	19925	0.7019416143910071	0.6657754010695188	0.683858507730263
Soraas2019	19926	0.7354032528686516	0.4746174985145573	0.6050103756916044
Soraas2019	19927	0.8896103896103896	0.6506238859180037	0.7701171377641967
Soraas2019	19928	0.8645490538872891	0.5980392156862745	0.7312941347867818
Soraas2019	19929	0.7981212643036888	0.5138331847890671	0.655977224546378
Soraas2019	19930	0.836074370576633	0.547534165181224	0.6918042678789285
Soraas2019	19931	0.7748161083181326	0.45662507427213317	0.6157205912951329
Soraas2019	19932	0.7605889387265905	0.6602978312537136	0.710443384990152
Soraas2019	19933	0.8633642341950176	0.5778371954842544	0.7206007148396361
Soraas2019	19934	0.8864116652578192	0.5334595959595959	0.7099356306087076
Soraas2019	19935	0.8172507317244159	0.4958407605466429	0.6565457461355294
Soraas2019	19936	0.718763704435819	0.5123663101604278	0.6155650072981234
Soraas2019	19937	0.7082935446906036	0.5243612596553774	0.6163274021729905
Soraas2019	19938	0.7032458095211133	0.5665478312537137	0.6348968203874135
Soraas2019	19939	0.6957994497421105	0.492739898989899	0.5942696743660048
Soraas2019	19940	0.7268059201257582	0.6670380273321449	0.6969219737289516
Soraas2019	19941	0.8356285989948766	0.725378787878788	0.7805036934368323
Soraas2019	19942	0.7221834538011009	0.5243612596553774	0.6232723567282392
Soraas2019	19943	0.7032756578184061	0.6080102495543672	0.6556429536863866
Soraas2019	19944	0.8786986010882066	0.6022727272727273	0.7404856641804669
Soraas2019	19945	0.8237875484839048	0.5223559120617944	0.6730717302728496
Soraas2019	19946	0.7728888583092518	0.6372549019607843	0.705071880135018
Soraas2019	19947	0.6683835633287883	0.6363636363636364	0.6523735998462123
Soraas2019	19948	0.8599176880910628	0.5763517528223411	0.7181347204567019
Soraas2019	19949	0.786143846463614	0.4587046939988117	0.6224242702312128
Soraas2019	19950	0.8647668121352332	0.5675133689839572	0.7161400905595952
Soraas2019	19951	0.8262353368628672	0.6182412358882947	0.722238286375581
Soraas2019	19952	0.781730692900019	0.5056446821152704	0.6436876875076447
Soraas2019	19953	0.8448673780970162	0.5886994949494949	0.7167834365232555
Soraas2019	19954	0.7183125461300773	0.6397987225193108	0.6790556343246941
Soraas2019	19955	0.8942307692307693	0.47890671420083186	0.6865687417158006
Soraas2019	19956	0.9171656516857756	0.5778371954842544	0.747501423585015
Soraas2019	19957	0.8345368610908026	0.46880570409982175	0.6516712825953122
Soraas2019	19958	0.8522625884926988	0.6378119429590018	0.7450372657258503
Soraas2019	19959	0.7299897302427668	0.547534165181224	0.6387619477119955
Soraas2019	19960	0.8723274930622196	0.6719028520499108	0.7721151725560652
Soraas2019	19961	0.8704300507185122	0.5849673202614379	0.7276986854899751
Soraas2019	19962	0.6859874268781151	0.5557412358882947	0.620864331383205
Soraas2019	19963	0.8537006768880915	0.5677361853832442	0.7107184311356678
Soraas2019	19964	0.7449022355104646	0.7306149732620321	0.7377586043862483
Soraas2019	19965	0.82704928287954	0.5747549019607843	0.7009020924201621
Soraas2019	19966	0.8306301638997478	0.5223559120617944	0.6764930379807711
Soraas2019	19967	0.8625318923753074	0.6022727272727273	0.7324023098240173
Soraas2019	19968	0.7029515989146813	0.6060606060606061	0.6545061024876437
Soraas2019	19969	0.5832697974357187	0.45662507427213317	0.519947435853926
Soraas2019	19970	0.7059901973869585	0.47890671420083186	0.5924484557938952
Soraas2019	19971	0.8440611593296757	0.533645276292335	0.6888532178110054
Soraas2019	19972	0.8430849262073958	0.6372549019607843	0.74016991408409
Soraas2019	19973	0.8601839756710518	0.6477272727272727	0.7539556241991623
Soraas2019	19974	0.7948953880127968	0.5321598336304219	0.6635276108216093
Soraas2019	19975	0.75760406934496	0.680926916221034	0.719265492782997
Soraas2019	19976	0.899531297563498	0.5252525252525252	0.7123919114080116
Soraas2019	19977	0.7106012102952127	0.5344622697563873	0.6225317400258
Soraas2019	19978	0.9280719280719281	0.5325683303624481	0.7303201292171881
Soraas2019	19979	0.8276845703316291	0.5942513368983957	0.7109679536150124
Soraas2019	19980	0.8644715160460534	0.45662507427213317	0.6605482951590933
Soraas2019	19981	0.7908712691836927	0.6363636363636364	0.7136174527736645
Soraas2019	19982	0.784642641632401	0.523544266191325	0.654093453911863
Soraas2019	19983	0.885080605668841	0.5980392156862745	0.7415599106775577
Soraas2019	19984	0.8197303681925573	0.6766377005347594	0.7481840343636583
Soraas2019	19985	0.7627147199221392	0.5677361853832442	0.6652254526526917
Soraas2019	19986	0.8277060047255885	0.5325683303624481	0.6801371675440183
Soraas2019	19987	0.8477691062664229	0.5355392156862745	0.6916541609763487
Soraas2019	19988	0.7580750123229785	0.46048722519310753	0.609281118758043
Soraas2019	19989	0.6931589716343978	0.6182412358882947	0.6557001037613462
Soraas2019	19990	0.8662965324149534	0.6506238859180036	0.7584602091664785
Soraas2019	19991	0.884242890553917	0.46048722519310753	0.6723650578735123
Soraas2019	19992	0.8335664196881154	0.6357323232323232	0.7346493714602194
Soraas2019	19993	0.6915395868718088	0.720922459893048	0.7062310233824285
Soraas2019	19994	0.7434625907608123	0.5395127748068925	0.6414876827838525
Soraas2019	19995	0.8503537028185755	0.6182412358882947	0.7342974693534351
Soraas2019	19996	0.7203725761418069	0.5790998217468806	0.6497361989443438
Soraas2019	19997	0.8717235025433407	0.6731654783125371	0.772444490427939
Soraas2019	19998	0.8625805431426371	0.5980392156862745	0.7303098794144558
Soraas2019	19999	0.744831020372816	0.46880570409982175	0.6068183622363189
Holland2024	0	0.45490390868851305	0.5384723373044277	0.49668812299647036
Holland2024	1	0.4544266049183753	0.5223756176996497	0.4884011113090125
Holland2024	2	0.4605229471764291	0.5385520911791231	0.4995375191777761
Holland2024	3	0.41052650192105766	0.5344059702213755	0.47246623607121657
Holland2024	4	0.4661530467763478	0.558154171497854	0.5121536091371008
Holland2024	5	0.4193713719859432	0.49911061138111584	0.4592409916835295
Holland2024	6	0.43646130002342304	0.5052947452655856	0.4708780226445043
Holland2024	7	0.45902986015131164	0.6162648491634153	0.5376473546573635
Holland2024	8	0.43150083657489147	0.5328231090339385	0.482161972804415
Holland2024	9	0.4541686618242685	0.5534516962309187	0.5038101790275936
Holland2024	10	0.41248742755406387	0.3143911860754019	0.3634393068147329
Holland2024	11	0.46857704956050655	0.47126140142051165	0.46991922549050913
Holland2024	12	0.4489796678269099	0.5604043141002225	0.5046919909635662
Holland2024	13	0.4613273142734006	0.6483539662583384	0.5548406402658695
Holland2024	14	0.42893173759304826	0.5258326274041338	0.47738218249859105
Holland2024	15	0.48035835688607004	0.4709117434843924	0.4756350501852312
Holland2024	16	0.4477707965228212	0.5439011731817662	0.49583598485229374
Holland2024	17	0.48096715477105606	0.5319784264534694	0.5064727906122627
Holland2024	18	0.4605020647812958	0.6263992063836674	0.5434506355824816
Holland2024	19	0.41571806964862273	0.6792429756014213	0.547480522625022
Holland2024	20	0.45473597893376383	0.5453437825385302	0.500039880736147
Holland2024	21	0.41900223330606673	0.6032188403258705	0.5111105368159686
Holland2024	22	0.45820959467125866	0.37531613119978957	0.4167628629355241
Holland2024	23	0.43150079201982716	0.5355420992244398	0.4835214456221335
Holland2024	24	0.40474395241169103	0.4241154227141985	0.41442968756294474
Holland2024	25	0.3956881203931673	0.6437654917040537	0.5197268060486105
Holland2024	26	0.4563834733348927	0.40899076647416743	0.43268711990453007
Holland2024	27	0.39303036345854386	0.3974102970668122	0.395220330262678
Holland2024	28	0.39713779800279375	0.6049631869008848	0.5010504924518393
Holland2024	29	0.3942905740832407	0.5827985513405548	0.4885445627118977
Holland2024	30	0.39171323767191507	0.4317157833070942	0.41171451048950464
Holland2024	31	0.3771877479565155	0.5343242976418932	0.45575602279920435
Holland2024	32	0.3931934733735502	0.5527013918367379	0.47294743260514405
Holland2024	33	0.4677457522754644	0.6670485132982401	0.5673971327868522
Holland2024	34	0.4295815400973053	0.5913052129181343	0.5104433765077199
Holland2024	35	0.4428670957544917	0.4243818629594035	0.4336244793569476
Holland2024	36	0.4407610136339865	0.48776771903201394	0.4642643663330002
Holland2024	37	0.4459399315305022	0.40326000581891147	0.42459996867470684
Holland2024	38	0.4090401193148656	0.5291564103046326	0.4690982648097491
Holland2024	39	0.4213197930718641	0.5956659929034152	0.5084928929876397
Holland2024	40	0.42467247751793813	0.41608306581042565	0.4203777716641819
Holland2024	41	0.43335703703239126	0.5177108120664505	0.4755339245494209
Holland2024	42	0.47426634434183484	0.574960297581117	0.524613320961476
Holland2024	43	0.40963795496340105	0.410630517666204	0.4101342363148025
Holland2024	44	0.457274388985873	0.5183482406641916	0.4878113148250323
Holland2024	45	0.4293600902526168	0.4317157833070941	0.4305379367798554
Holland2024	46	0.43835248896471	0.44027060482950764	0.43931154689710883
Holland2024	47	0.3865629970605845	0.4937430971083337	0.4401530470844591
Holland2024	48	0.45409878911360413	0.6208034145772492	0.5374511018454267
Holland2024	49	0.3980274952506167	0.3768806222506433	0.38745405875063
Holland2024	50	0.43568058873496424	0.6290029971629025	0.5323417929489334
Holland2024	51	0.3547753863473844	0.5986936444407842	0.4767345153940843
Holland2024	52	0.38963867143400116	0.5801521429510936	0.4848954071925474
Holland2024	53	0.45527352742144594	0.6269329608564383	0.5411032441389422
Holland2024	54	0.40210689091139507	0.45138558904628356	0.4267462399788393
Holland2024	55	0.4457760106198161	0.3898036722345591	0.41778984142718756
Holland2024	56	0.4475826254196821	0.49689957076721486	0.4722410980934485
Holland2024	57	0.4318277858689396	0.4506708202228228	0.44124930304588117
Holland2024	58	0.4257898745876538	0.5636661128014644	0.4947279936945591
Holland2024	59	0.4282532179202149	0.5811044667617795	0.5046788423409972
Holland2024	60	0.504186175091187	0.5968691185471408	0.5505276468191639
Holland2024	61	0.40135936317961385	0.45254704637910365	0.4269532047793587
Holland2024	62	0.4454769252477859	0.7367314740513731	0.5911041996495795
Holland2024	63	0.37258468181432997	0.3957688539744865	0.38417676789440824
Holland2024	64	0.42277764419793695	0.5909917174974834	0.5068846808477101
Holland2024	65	0.4263207352386387	0.6579612154112706	0.5421409753249546
Holland2024	66	0.46075492131920764	0.5087246566707951	0.48473978899500136
Holland2024	67	0.4467161972186871	0.5269895025552273	0.4868528498869572
Holland2024	68	0.46419576086842657	0.49479593640703046	0.47949584863772854
Holland2024	69	0.45138905607667046	0.5235921816111618	0.48749061884391615
Holland2024	70	0.42565354987242904	0.5188242410474103	0.4722388954599197
Holland2024	71	0.43144620814200957	0.5525171547516522	0.49198168144683085
Holland2024	72	0.40183019664094444	0.4679549400571723	0.4348925683490584
Holland2024	73	0.47729035297908234	0.4392225180207382	0.45825643549991024
Holland2024	74	0.3392603025959946	0.5453752944247958	0.4423177985103952
Holland2024	75	0.45065988208987684	0.6224398596524388	0.5365498708711578
Holland2024	76	0.4130597180974089	0.37893114503996983	0.3959954315686893
Holland2024	77	0.45522630397261815	0.5259732437157008	0.4905997738441594
Holland2024	78	0.5086682306915716	0.538891806678648	0.5237800186851098
Holland2024	79	0.5040909474486375	0.587881955804587	0.5459864516266122
Holland2024	80	0.4669595156762908	0.48175519590906973	0.47435735579268024
Holland2024	81	0.43003303353490474	0.5374392423942773	0.48373613796459103
Holland2024	82	0.4125056433894759	0.6532396519506786	0.5328726476700772
Holland2024	83	0.43421978832206926	0.6598886801733445	0.5470542342477068
Holland2024	84	0.4306935759956493	0.7426941114163584	0.5866938437060039
Holland2024	85	0.40904311283136396	0.617548455682864	0.513295784257114
Holland2024	86	0.4808589967560138	0.6036197354190993	0.5422393660875565
Holland2024	87	0.45173325109504725	0.5589402086675684	0.5053367298813078
Holland2024	88	0.42855481470159307	0.5836656344863952	0.5061102245939941
Holland2024	89	0.4055709665178889	0.47485616806348696	0.44021356729068795
Holland2024	90	0.47928242323722503	0.401350173659324	0.4403162984482745
Holland2024	91	0.4531528963522037	0.5017957867313836	0.47747434154179363
Holland2024	92	0.3904505498655668	0.6968852528553074	0.5436679013604371
Holland2024	93	0.45437692336082336	0.6716825028031453	0.5630297130819844
Holland2024	94	0.46909731193401577	0.4332342285182612	0.45116577022613846
Holland2024	95	0.37397027170030794	0.5465723169109237	0.4602712943056158
Holland2024	96	0.45425585794916656	0.6265524427526269	0.5404041503508967
Holland2024	97	0.42099287576980604	0.5201560985513688	0.4705744871605874
Holland2024	98	0.40006082238520707	0.3501870318025824	0.37512392709389475
Holland2024	99	0.45757732719591093	0.483927856746796	0.47075259197135344
Holland2024	100	0.40687979675346714	0.6424371993418286	0.5246584980476479
Holland2024	101	0.420926034593277	0.407729273916654	0.4143276542549655
Holland2024	102	0.4669979367117588	0.49314591327152263	0.48007192499164075
Holland2024	103	0.4137491488373525	0.48138834221449933	0.4475687455259259
Holland2024	104	0.4610655502331415	0.5324732460714535	0.4967693981522975
Holland2024	105	0.4434930189743549	0.46957654037575597	0.4565347796750554
Holland2024	106	0.4453133861717805	0.42857142857142855	0.4369424073716045
Holland2024	107	0.42650776171809207	0.4996438777525087	0.4630758197353004
Holland2024	108	0.43138012100507417	0.543560640822466	0.4874703809137701
Holland2024	109	0.4584951307641786	0.591482353686408	0.5249887422252932
Holland2024	110	0.4472341844689829	0.5260208358663538	0.48662751016766836
Holland2024	111	0.4527421623453738	0.4472702087767456	0.4500061855610597
Holland2024	112	0.4561053607231738	0.5123936399242618	0.48424950032371783
Holland2024	113	0.43189062453536053	0.5923570740752554	0.512123849305308
Holland2024	114	0.4074490886453767	0.677747211260356	0.5425981499528664
Holland2024	115	0.4424708783578683	0.3495261753161207	0.3959985268369945
Holland2024	116	0.4497777219701064	0.48377269188924776	0.4667752069296771
Holland2024	117	0.4487297264869916	0.5604154629915803	0.504572594739286
Holland2024	118	0.44614997185453337	0.43740265354727254	0.44177631270090295
Holland2024	119	0.4428168202654873	0.48002122948462683	0.46141902487505704
Holland2024	120	0.40198726409409546	0.5778985395474497	0.4899429018207726
Holland2024	121	0.42196761077753914	0.42438186295940344	0.4231747368684713
Holland2024	122	0.37353313364884705	0.5040478839290873	0.4387905087889672
Holland2024	123	0.39481959846651055	0.45921528041312876	0.4270174394398196
Holland2024	124	0.4249013293522285	0.5385320609505813	0.4817166951514049
Holland2024	125	0.4614813018621993	0.6624134938690408	0.5619473978656201
Holland2024	126	0.383214602584706	0.4871453853343851	0.43517999395954554
Holland2024	127	0.4421026951825089	0.6424371993418286	0.5422699472621688
Holland2024	128	0.40804869808521793	0.5695419917763044	0.48879534493076116
Holland2024	129	0.38602629494845625	0.5656832371862565	0.4758547660673563
Holland2024	130	0.3696901377589556	0.7399258196940278	0.5548079787264917
Holland2024	131	0.4250524403092835	0.6618979326619342	0.5434751864856089
Holland2024	132	0.3875852782322774	0.6058150254016711	0.49670015181697424
Holland2024	133	0.4003224676691971	0.40475269037378453	0.4025375790214908
Holland2024	134	0.46383051789988333	0.48498666163186194	0.47440858976587263
Holland2024	135	0.45692520345872095	0.4363100126144137	0.44661760803656736
Holland2024	136	0.41476964033044444	0.47602838784786067	0.44539901408915256
Holland2024	137	0.44434946749623094	0.510660895590978	0.4775051815436045
Holland2024	138	0.42344752341781844	0.5876188243177405	0.5055331738677795
Holland2024	139	0.46057961587465707	0.46863725624919356	0.4646084360619253
Holland2024	140	0.4224318650677968	0.5209522019628756	0.4716920335153362
Holland2024	141	0.4318096529812102	0.5757874731552304	0.5037985630682202
Holland2024	142	0.4699424263920808	0.609847576790551	0.5398950015913159
Holland2024	143	0.44229016669574217	0.4263811224570561	0.43433564457639917
Holland2024	144	0.43146231506955135	0.5010881631228626	0.466275239096207
Holland2024	145	0.4796494895231559	0.4536208995191924	0.46663519452117413
Holland2024	146	0.412829008464416	0.5562514869627366	0.4845402477135763
Holland2024	147	0.39826173530397047	0.5909849660493517	0.4946233506766611
Holland2024	148	0.43260865440292606	0.343777696096281	0.3881931752496035
Holland2024	149	0.40471811849223877	0.3089358300687645	0.35682697428050164
Holland2024	150	0.46894897268388164	0.5702407655198546	0.5195948691018681
Holland2024	151	0.43153552168551107	0.5197377651077861	0.4756366433966486
Holland2024	152	0.4277710061991424	0.7229673020988043	0.5753691541489734
Holland2024	153	0.4472906925917553	0.5549603955511483	0.5011255440714518
Holland2024	154	0.42834668088163064	0.5287139472639685	0.47853031407279956
Holland2024	155	0.4480366641274786	0.5374392423942773	0.492737953260878
Holland2024	156	0.4304620934781547	0.5796212194435156	0.5050416564608351
Holland2024	157	0.4225667645078333	0.43028011439331776	0.42642343945057554
Holland2024	158	0.43283796946421865	0.3758984294847055	0.40436819947446206
Holland2024	159	0.4411341798014966	0.5285547799842326	0.4848444798928646
Holland2024	160	0.42330832176942207	0.5865655295974553	0.5049369256834387
Holland2024	161	0.40274402817830984	0.5199281496204236	0.4613360888993667
Holland2024	162	0.4553114226169887	0.6233191191104989	0.5393152708637438
Holland2024	163	0.44808934648203613	0.4560379213844352	0.4520636339332357
Holland2024	164	0.4024281529174289	0.6912224509804857	0.5468253019489573
Holland2024	165	0.3952451102841786	0.5552712580126251	0.4752581841484018
Holland2024	166	0.44310345660157685	0.6310097773666136	0.5370566169840952
Holland2024	167	0.4356620416866504	0.4582632794416285	0.44696266056413947
Holland2024	168	0.3577024182119169	0.5197377651077861	0.4387200916598515
Holland2024	169	0.431105116159476	0.43483744402635827	0.43297128009291713
Holland2024	170	0.40147684198939315	0.545023920697117	0.4732503813432551
Holland2024	171	0.4885819530167951	0.40371919843532383	0.44615057572605943
Holland2024	172	0.4273613374967973	0.5434543788476754	0.48540785817223636
Holland2024	173	0.4445009441928694	0.6292113286911333	0.5368561364420014
Holland2024	174	0.4644083040938612	0.46468179710782737	0.4645450506008443
Holland2024	175	0.43069778831481953	0.5165362466900902	0.4736170175024549
Holland2024	176	0.41120912396756787	0.5171202395718851	0.4641646817697265
Holland2024	177	0.4093126039782096	0.5229591332314374	0.4661358686048235
Holland2024	178	0.4170021050438133	0.6089122697871706	0.5129571874154919
Holland2024	179	0.4508729763750115	0.5550786611790507	0.5029758187770311
Holland2024	180	0.41629367407688694	0.4211893668426505	0.41874152045976876
Holland2024	181	0.4313830911176051	0.46619994395281134	0.4487915175352082
Holland2024	182	0.44801643361176274	0.687182591939797	0.5675995127757799
Holland2024	183	0.43208933696809354	0.566729580293308	0.49940945863070074
Holland2024	184	0.37421100582369704	0.5442073165164668	0.4592091611700819
Holland2024	185	0.4645397719173272	0.47125349419873164	0.4678966330580294
Holland2024	186	0.41521302550990685	0.543465199895943	0.47933911270292495
Holland2024	187	0.4891419873304955	0.47854348969103083	0.4838427385107632
Holland2024	188	0.4295647466717069	0.464896085898436	0.44723041628507143
Holland2024	189	0.4501141792826326	0.4885438684143762	0.4693290238485044
Holland2024	190	0.45107422634583255	0.6414846141037708	0.5462794202248017
Holland2024	191	0.49586458848304954	0.5268186603084877	0.5113416243957686
Holland2024	192	0.4060134310735175	0.4362064249853303	0.42110992802942393
Holland2024	193	0.4012605255953497	0.553617295309272	0.4774389104523108
Holland2024	194	0.4323626012789442	0.6054040132838601	0.5188833072814021
Holland2024	195	0.4241949570837921	0.5324767548300766	0.4783358559569344
Holland2024	196	0.4455828510918349	0.46265694556872256	0.4541198983302787
Holland2024	197	0.4627922374239393	0.5814767037557874	0.5221344705898634
Holland2024	198	0.4181286932245069	0.43739423089404716	0.427761462059277
Holland2024	199	0.4239982694969823	0.6443522096239077	0.534175239560445
Holland2024	200	0.4491033478435783	0.42498021990170043	0.43704178387263937
Holland2024	201	0.42536643277270497	0.5473803384293847	0.4863733856010448
Holland2024	202	0.3236614706680229	0.46248508689516205	0.3930732787815925
Holland2024	203	0.39443199233181003	0.47103530711788943	0.43273364972484973
Holland2024	204	0.4152512766220444	0.49479593640703046	0.45502360651453744
Holland2024	205	0.5053454466974647	0.6935010932061066	0.5994232699517856
Holland2024	206	0.39774240219814455	0.4087010040816476	0.4032217031398961
Holland2024	207	0.4350057712761881	0.5401415421012267	0.4875736566887074
Holland2024	208	0.414026523301248	0.6061019583890015	0.5100642408451248
Holland2024	209	0.40992030701908094	0.5593373182997906	0.4846288126594358
Holland2024	210	0.3897532765646257	0.41608306581042565	0.4029181711875257
Holland2024	211	0.3841246050347423	0.48352380491885255	0.4338242049767974
Holland2024	212	0.3994240623321333	0.4997472986443607	0.449585680488247
Holland2024	213	0.3928725377565661	0.6329839388998826	0.5129282383282243
Holland2024	214	0.4177906021934337	0.5781864687139985	0.49798853545371613
Holland2024	215	0.3961977421257263	0.5867378773469188	0.49146780973632254
Holland2024	216	0.4503206165587306	0.527719194168646	0.48901990536368833
Holland2024	217	0.47068103765972213	0.607345323422978	0.5390131805413501
Holland2024	218	0.3989936461580029	0.5004979392565413	0.4497457927072721
Holland2024	219	0.4373506253745539	0.38423827119719817	0.410794448285876
Holland2024	220	0.4622385198052232	0.6426044415015035	0.5524214806533634
Holland2024	221	0.4044914017897228	0.544651675615177	0.47457153870244995
Holland2024	222	0.47881894023348737	0.4358850117013348	0.45735197596741106
Holland2024	223	0.37447581994105994	0.4877767377229852	0.4311262788320226
Holland2024	224	0.4914360629996027	0.4504813317417265	0.4709586973706646
Holland2024	225	0.4409000339410219	0.433124168159173	0.43701210105009747
Holland2024	226	0.5045992698019097	0.527719194168646	0.5161592319852779
Holland2024	227	0.4470690194245884	0.4858607113792173	0.46646486540190285
Holland2024	228	0.4758533100357199	0.5545199233796229	0.5151866167076714
Holland2024	229	0.4090169392369054	0.5969494654807573	0.5029832023588314
Holland2024	230	0.4489727774635426	0.3940317849584788	0.4215022812110107
Holland2024	231	0.3885461213237872	0.40757268562824517	0.3980594034760162
Holland2024	232	0.4569729848864434	0.7142623014886825	0.5856176431875629
Holland2024	233	0.4486674790288815	0.5027620185941012	0.47571474881149134
Holland2024	234	0.4231055866910712	0.51469933360276	0.4689024601469156
Holland2024	235	0.37070739682369686	0.4755603100560331	0.423133853439865
Holland2024	236	0.4066057440018919	0.6325445168564723	0.5195751304291821
Holland2024	237	0.5083985747722782	0.5080880134472159	0.508243294109747
Holland2024	238	0.3638405683935118	0.5399733103485069	0.45190693937100934
Holland2024	239	0.4429187048086052	0.5194836979135966	0.4812012013611009
Holland2024	240	0.38745066355359326	0.592271516189918	0.48986108987175564
Holland2024	241	0.4089708753941515	0.5550686024390433	0.48201973891659744
Holland2024	242	0.42082363512904847	0.6365849858411755	0.528704310485112
Holland2024	243	0.41646698207009575	0.5737421724019622	0.49510457723602896
Holland2024	244	0.40991712333208896	0.5203093332470525	0.46511322828957075
Holland2024	245	0.4654049421075827	0.49750885777151777	0.4814568999395502
Holland2024	246	0.4116550131303538	0.4896922295822593	0.4506736213563065
Holland2024	247	0.4374594696316451	0.5375953297560874	0.48752739969386627
Holland2024	248	0.4703522309636061	0.5255358790513355	0.4979440550074708
Holland2024	249	0.43709539233849687	0.5022625043732342	0.46967894835586554
Holland2024	250	0.4587524316651665	0.5337736819558929	0.49626305681052973
Holland2024	251	0.45607066486022685	0.5201385252134835	0.48810459503685516
Holland2024	252	0.4340779209310427	0.4746588079004974	0.45436836441577005
Holland2024	253	0.42226443887202436	0.4536208995191924	0.43794266919560837
Holland2024	254	0.40717111921105736	0.39427357192422763	0.4007223455676425
Holland2024	255	0.4338003870506353	0.4354793003108868	0.43463984368076103
Holland2024	256	0.45353321034318733	0.4494044710466443	0.45146884069491583
Holland2024	257	0.42543724717881953	0.6355301260123069	0.5304836865955632
Holland2024	258	0.4141858428165349	0.520172452330699	0.46717914757361695
Holland2024	259	0.459454797211427	0.5072842991680333	0.48336954818973016
Holland2024	260	0.43522134814264263	0.604442510862803	0.5198319295027228
Holland2024	261	0.42104569791718593	0.4536208995191924	0.43733329871818916
Holland2024	262	0.39201959089323396	0.4400745773133599	0.41604708410329694
Holland2024	263	0.4170397612213863	0.731518023025879	0.5742788921236326
Holland2024	264	0.37256154723942514	0.5340230747275957	0.4532923109835104
Holland2024	265	0.4048517600266421	0.6104287572884944	0.5076402586575682
Holland2024	266	0.4553406209513999	0.5021792233537161	0.478759922152558
Holland2024	267	0.467255485858198	0.6058902835547096	0.5365728847064538
Holland2024	268	0.44726344203337387	0.48403438588197484	0.4656489139576744
Holland2024	269	0.41980244854050514	0.5733174866170458	0.4965599675787755
Holland2024	270	0.470204692134036	0.5495356904698554	0.5098701913019457
Holland2024	271	0.4521420782002102	0.4400736850919254	0.4461078816460678
Holland2024	272	0.4123654918394321	0.6192829997872196	0.5158242458133259
Holland2024	273	0.41710528783645684	0.47383429829102824	0.44546979306374257
Holland2024	274	0.46062706325213715	0.5197377651077861	0.49018241417996167
Holland2024	275	0.47536884792514195	0.5541242190808858	0.5147465335030139
Holland2024	276	0.4431747117714956	0.6336398211515354	0.5384072664615155
Holland2024	277	0.45937395684358123	0.4423169379519472	0.4508454473977642
Holland2024	278	0.43934239428153404	0.6027530061581027	0.5210477002198184
Holland2024	279	0.46320511507239187	0.5956243033314194	0.5294147092019056
Holland2024	280	0.4476898719174969	0.5200224906842003	0.48385618130084856
Holland2024	281	0.45759753813549275	0.4809030773035397	0.46925030771951626
Holland2024	282	0.3848362569024532	0.675956054671592	0.5303961557870226
Holland2024	283	0.47691384062195735	0.5764605726342892	0.5266872066281233
Holland2024	284	0.44687574445986133	0.5417356792843527	0.49430571187210703
Holland2024	285	0.4061248810498521	0.5588219587180905	0.4824734198839713
Holland2024	286	0.40760438960275935	0.4685216531342165	0.43806302136848796
Holland2024	287	0.41925894956852805	0.49689957076721486	0.4580792601678715
Holland2024	288	0.4073499423966291	0.568895844757087	0.488122893576858
Holland2024	289	0.4182071988225558	0.5325613879778224	0.47538429340018906
Holland2024	290	0.3636880297707435	0.42738362266271174	0.3955358262167276
Holland2024	291	0.40730820499250925	0.5498168471937003	0.4785625260931048
Holland2024	292	0.3874841986106817	0.4251219438767674	0.40630307124372456
Holland2024	293	0.4779611826046883	0.5302529335833168	0.5041070580940026
Holland2024	294	0.4044879223345543	0.4640884375008158	0.43428817991768504
Holland2024	295	0.4222437651537123	0.5794997924329979	0.5008717787933551
Holland2024	296	0.3837593994006282	0.485682992543606	0.4347211959721171
Holland2024	297	0.40443762655480014	0.598972952908726	0.5017052897317631
Holland2024	298	0.40211039919468283	0.47501078167421795	0.4385605904344504
Holland2024	299	0.40181631339015456	0.5373647001250398	0.46959050675759717
Holland2024	300	0.42937709194628493	0.3779652799113831	0.403671185928834
Holland2024	301	0.4335477589239651	0.5839890920198803	0.5087684254719227
Holland2024	302	0.4373402954982851	0.48867186002547286	0.46300607776187896
Holland2024	303	0.3908982384486673	0.5592160317388302	0.4750571350937487
Holland2024	304	0.4478783192574035	0.5819657877723784	0.514922053514891
Holland2024	305	0.4812393969147027	0.6102073980840105	0.5457233974993566
Holland2024	306	0.4365774797644185	0.5863884440306917	0.5114829618975552
Holland2024	307	0.42872822577355046	0.5994180248235041	0.5140731252985273
Holland2024	308	0.41120278117774395	0.6304891090492128	0.5208459451134784
Holland2024	309	0.40678765095726377	0.527719194168646	0.4672534225629549
Holland2024	310	0.41553985509291447	0.5928130931518926	0.5041764741224035
Holland2024	311	0.40280148840063223	0.6333924672409184	0.5180969778207754
Holland2024	312	0.43162227824641075	0.40802205663985747	0.4198221674431341
Holland2024	313	0.4025270387518767	0.41621224482161784	0.4093696417867473
Holland2024	314	0.43969266080776653	0.439343371307212	0.4395180160574893
Holland2024	315	0.417247901140964	0.5567821652294896	0.4870150331852268
Holland2024	316	0.44113000373986927	0.5198889626184743	0.48050948317917175
Holland2024	317	0.42187922804030736	0.5696221635280411	0.4957506957841742
Holland2024	318	0.40196885730173554	0.47445410662796006	0.4382114819648478
Holland2024	319	0.45033290295729894	0.4352019270544405	0.4427674150058697
Holland2024	320	0.4387613856287425	0.6444506850721899	0.5416060353504663
Holland2024	321	0.40133998839898666	0.6051677785826032	0.5032538834907949
Holland2024	322	0.4325162150668467	0.5574366674748192	0.49497644127083296
Holland2024	323	0.4325827846315579	0.4786386229910841	0.455610703811321
Holland2024	324	0.428754430583755	0.3195865589846681	0.37417049478421155
Holland2024	325	0.47062866994407876	0.5321822828858974	0.5014054764149881
Holland2024	326	0.4213805746557523	0.4552714601325686	0.43832601739416044
Holland2024	327	0.4133746309913541	0.8048955031345782	0.6091350670629662
Holland2024	328	0.39290844828241633	0.48582117997627067	0.4393648141293435
Holland2024	329	0.3623109785762642	0.517983341751289	0.44014716016377664
Holland2024	330	0.38966236130325255	0.5513531791774382	0.4705077702403454
Holland2024	331	0.4524769790122413	0.5655430887949439	0.5090100339035926
Holland2024	332	0.4872177499121684	0.5714285714285714	0.5293231606703699
Holland2024	333	0.4667750691016894	0.5710643664371954	0.5189197177694425
Holland2024	334	0.41032505243088796	0.4464968830617403	0.42841096774631415
Holland2024	335	0.39046682273893796	0.580372191286002	0.48541950701247
Holland2024	336	0.4476144019968559	0.6057923962568255	0.5267033991268407
Holland2024	337	0.4074447870438245	0.5408813605810957	0.4741630738124601
Holland2024	338	0.41806865492182443	0.510030253276413	0.46404945409911874
Holland2024	339	0.44603966871667267	0.550777626983862	0.49840864785026734
Holland2024	340	0.466230765738802	0.43484440279838116	0.4505375842685916
Holland2024	341	0.44432572521565644	0.5780336749018186	0.5111797000587375
Holland2024	342	0.4097561030828498	0.45232192712668706	0.43103901510476844
Holland2024	343	0.4507021647736349	0.4016857346922006	0.42619394973291774
Holland2024	344	0.44327643918873977	0.5932671869525831	0.5182718130706614
Holland2024	345	0.469777373317332	0.6114055559086581	0.540591464612995
Holland2024	346	0.4289560388586598	0.5886395980297549	0.5087978184442074
Holland2024	347	0.42807065278031564	0.5442073165164668	0.4861389846483912
Holland2024	348	0.41985505820360164	0.44999478118682956	0.43492491969521563
Holland2024	349	0.4626129360588728	0.6292022153442745	0.5459075757015737
Holland2024	350	0.38595518803017104	0.5991764441019612	0.49256581606606614
Holland2024	351	0.4668135779133758	0.5542661587647416	0.5105398683390587
Holland2024	352	0.4548119535351368	0.5343242976418932	0.494568125588515
Holland2024	353	0.39506732199206906	0.5748413292174767	0.48495432560477286
Holland2024	354	0.4255979273925638	0.5362610969310634	0.48092951216181357
Holland2024	355	0.393710990988708	0.5413336557678218	0.4675223233782649
Holland2024	356	0.46806636679152547	0.5092085434258398	0.4886374551086826
Holland2024	357	0.480403570094419	0.6101536100886384	0.5452785900915287
Holland2024	358	0.41193297077125696	0.5133529965374005	0.46264298365432877
Holland2024	359	0.44630680526988303	0.5804473231398688	0.5133770642048759
Holland2024	360	0.42182999700298773	0.5499010899066085	0.4858655434547981
Holland2024	361	0.37799559973224267	0.7094582884079237	0.5437269440700832
Holland2024	362	0.48304741069192386	0.661796779874502	0.572422095283213
Holland2024	363	0.4166064411465146	0.41608306581042565	0.4163447534784701
Holland2024	364	0.4213737730520742	0.4723751403271379	0.446874456689606
Holland2024	365	0.4017060377395091	0.4458115110553387	0.42375877439742393
Holland2024	366	0.4535948656480756	0.5073748138644337	0.48048483975625467
Holland2024	367	0.4152474723633773	0.5151241306110373	0.46518580148720734
Holland2024	368	0.4238016978170911	0.3937735481015003	0.4087876229592957
Holland2024	369	0.44739119565763835	0.5861949373619418	0.5167930665097901
Holland2024	370	0.3976941010798256	0.49991737374484363	0.44880573741233465
Holland2024	371	0.3886728757832921	0.6657464453062284	0.5272096605447603
Holland2024	372	0.41369938570158427	0.527935654653272	0.4708175201774281
Holland2024	373	0.4521191373577382	0.6005232217176842	0.5263211795377112
Holland2024	374	0.43362516897979847	0.3668596533519186	0.40024241116585857
Holland2024	375	0.3966577314343041	0.5065875812617934	0.45162265634804877
Holland2024	376	0.4037753089883114	0.5523260215157001	0.47805066525200574
Holland2024	377	0.40774666992409003	0.44623581653728034	0.42699124323068516
Holland2024	378	0.4073561566272348	0.6190645892533094	0.5132103729402722
Holland2024	379	0.4476157692428683	0.7051996001370693	0.5764076846899688
Holland2024	380	0.4050194547665758	0.7088340538511926	0.5569267543088842
Holland2024	381	0.4672804418816426	0.391976767454019	0.4296286046678308
Holland2024	382	0.4015335674444671	0.5951350363458141	0.4983343018951406
Holland2024	383	0.4183034226651043	0.603040041705953	0.5106717321855286
Holland2024	384	0.4465239774850452	0.6355819385820775	0.5410529580335613
Holland2024	385	0.4823317533831934	0.6602880678111122	0.5713099105971527
Holland2024	386	0.4053074013298352	0.31504224205014913	0.36017482168999215
Holland2024	387	0.41793846649924815	0.37954218534934137	0.39874032592429476
Holland2024	388	0.40882077165140657	0.5951736460589688	0.5019972088551877
Holland2024	389	0.4310595315350834	0.5668066047443766	0.49893306813973004
Holland2024	390	0.4634939018649719	0.613562510803104	0.538528206334038
Holland2024	391	0.420102426125482	0.593734808279773	0.5069186172026274
Holland2024	392	0.4348409904272351	0.5197001577340364	0.4772705740806358
Holland2024	393	0.4589796998301057	0.550846997976067	0.5049133489030864
Holland2024	394	0.45296199673525445	0.42462220321778615	0.4387920999765203
Holland2024	395	0.43944622371451203	0.5446231012249527	0.4920346624697324
Holland2024	396	0.4471867843188757	0.5200224906842003	0.483604637501538
Holland2024	397	0.47472590655640584	0.5938840237912013	0.5343049651738035
Holland2024	398	0.46845644790621754	0.5889514818064262	0.5287039648563219
Holland2024	399	0.4531257170640232	0.5121610209658947	0.48264336901495897
Holland2024	400	0.4259410847093442	0.5058892569611059	0.46591517083522505
Holland2024	401	0.45187624165621293	0.47542361616068557	0.46364992890844925
Holland2024	402	0.42088874938756043	0.4468410635773073	0.43386490648243387
Holland2024	403	0.4464519985226124	0.464892438898194	0.4556722187104032
Holland2024	404	0.40113401529072085	0.4017461784295064	0.4014400968601136
Holland2024	405	0.44371099154337323	0.5899528385831856	0.5168319150632794
Holland2024	406	0.41083489967308306	0.5890886528957313	0.4999617762844072
Holland2024	407	0.4415088145431276	0.5717692903741015	0.5066390524586146
Holland2024	408	0.43344120628144184	0.5624192817476662	0.497930244014554
Holland2024	409	0.4262540038255091	0.5654167147993284	0.49583535931241873
Holland2024	410	0.4745247038833743	0.5903297789367637	0.532427241410069
Holland2024	411	0.4332422997252211	0.39249730333454597	0.4128698015298835
Holland2024	412	0.45095892798823617	0.36147204879865047	0.40621548839344335
Holland2024	413	0.4067259595270942	0.4120698076977877	0.409397883612441
Holland2024	414	0.4372975814659967	0.5189372061327032	0.4781173937993499
Holland2024	415	0.4112033413799786	0.46677591344657404	0.4389896274132763
Holland2024	416	0.4462578816130206	0.5863087826012244	0.5162833321071225
Holland2024	417	0.4298791519355942	0.4930142445902863	0.46144669826294027
Holland2024	418	0.3867199033277981	0.6011963339400482	0.49395811863392314
Holland2024	419	0.5161604283647252	0.6355630987182556	0.5758617635414904
Holland2024	420	0.4418417507150835	0.42738362266271174	0.43461268668889763
Holland2024	421	0.41047396876587466	0.5702407655198546	0.4903573671428646
Holland2024	422	0.4710118013449324	0.610801056757609	0.5409064290512707
Holland2024	423	0.4111667563080414	0.5165803358254596	0.46387354606675046
Holland2024	424	0.4193561242354646	0.4919057199109371	0.4556309220732009
Holland2024	425	0.38670829291384284	0.5680148334515004	0.47736156318267164
Holland2024	426	0.48813294580859956	0.5402580911628245	0.5141955184857121
Holland2024	427	0.40023133539002237	0.5052947452655856	0.452763040327804
Holland2024	428	0.41627231262765385	0.4475786440635535	0.4319254783456037
Holland2024	429	0.42709872147195577	0.5776472000518852	0.5023729607619205
Holland2024	430	0.46545067349980507	0.5539273705569606	0.5096890220283828
Holland2024	431	0.4426790870994481	0.46963341015347604	0.4561562486264621
Holland2024	432	0.3872573100790755	0.5538031774052093	0.4705302437421424
Holland2024	433	0.41555706859438024	0.6618254354997949	0.5386912520470876
Holland2024	434	0.47699721213314167	0.3582618590132567	0.41762953557319915
Holland2024	435	0.4559659064709354	0.563697769328999	0.5098318378999671
Holland2024	436	0.40879323437136	0.5086112263798528	0.4587022303756064
Holland2024	437	0.4441733719795025	0.5305576030261457	0.48736548750282416
Holland2024	438	0.42334453427907137	0.5847263836774006	0.504035458978236
Holland2024	439	0.48118590563268654	0.5796212194435156	0.5304035625381011
Holland2024	440	0.4867558602701265	0.5765955156160103	0.5316756879430684
Holland2024	441	0.3974480700956996	0.4209566427794019	0.40920235643755076
Holland2024	442	0.45682475955235796	0.5209491251838371	0.4888869423680975
Holland2024	443	0.4528118278367707	0.5274915141383912	0.49015167098758095
Holland2024	444	0.43249634110274243	0.5929301898918836	0.512713265497313
Holland2024	445	0.38694965030974204	0.5417572563913342	0.4643534533505381
Holland2024	446	0.4388015587239536	0.27881569031106557	0.3588086245175096
Holland2024	447	0.40102886057404696	0.5568899532412565	0.4789594069076517
Holland2024	448	0.40432495129829277	0.6082370975948634	0.5062810244465781
Holland2024	449	0.46610002789527855	0.6625546067885855	0.564327317341932
Holland2024	450	0.42802508299747	0.5361878919734141	0.48210648748544205
Holland2024	451	0.4297788254785817	0.47964649077220917	0.4547126581253954
Holland2024	452	0.46040710039897786	0.46846529223058353	0.4644361963147807
Holland2024	453	0.4605982915044007	0.38965371058806036	0.42512600104623055
Holland2024	454	0.40461951133703566	0.5650099034306464	0.484814707383841
Holland2024	455	0.40539996945606727	0.44981690985820727	0.42760843965713724
Holland2024	456	0.4287257381114642	0.5936911457862287	0.5112084419488465
Holland2024	457	0.37536251379339153	0.4484838682568332	0.4119231910251123
Holland2024	458	0.44020656362548294	0.4425048831081354	0.44135572336680917
Holland2024	459	0.41831952247775106	0.5490138130703925	0.4836666677740718
Holland2024	460	0.4143238575055395	0.5623721229333916	0.4883479902194655
Holland2024	461	0.4272893538405101	0.5714285714285714	0.4993589626345407
Holland2024	462	0.47197754696856825	0.42857142857142855	0.4502744877699984
Holland2024	463	0.44624920186030204	0.5943468784405039	0.5202980401504029
Holland2024	464	0.41409841009449955	0.44652250184079917	0.4303104559676494
Holland2024	465	0.3983155148572238	0.6886825582816906	0.5434990365694572
Holland2024	466	0.4092050774543703	0.46338044469798423	0.43629276107617726
Holland2024	467	0.40687329562553387	0.3738637377623884	0.3903685166939611
Holland2024	468	0.43604074996158737	0.5303852015494256	0.4832129757555065
Holland2024	469	0.4248771810422932	0.5687355849116968	0.49680638297699503
Holland2024	470	0.38027633849813913	0.4162991415541489	0.398287740026144
Holland2024	471	0.37677227003440267	0.3533446909724221	0.3650584805034124
Holland2024	472	0.39271922328353	0.6022712554414653	0.4974952393624976
Holland2024	473	0.4246988476004571	0.4477591715859793	0.4362290095932182
Holland2024	474	0.4641098362824672	0.4979266228580657	0.48101822957026646
Holland2024	475	0.42009136840332717	0.5011051796535606	0.4605982740284439
Holland2024	476	0.4467922126658128	0.6818515069067554	0.5643218597862841
Holland2024	477	0.42533849251201405	0.5350061739798008	0.4801723332459074
Holland2024	478	0.4034791688608771	0.5443571652177364	0.4739181670393067
Holland2024	479	0.4567374612308541	0.6768866981612159	0.566812079696035
Holland2024	480	0.44220582953037063	0.4134387983316402	0.42782231393100545
Holland2024	481	0.4214062243158997	0.6166746774937325	0.5190404509048161
Holland2024	482	0.4493830681203166	0.7018586889406585	0.5756208785304875
Holland2024	483	0.4060198617528571	0.4962711907310423	0.4511455262419497
Holland2024	484	0.4215689938231176	0.6803472183105874	0.5509581060668525
Holland2024	485	0.401339683794981	0.5233421732343936	0.4623409285146873
Holland2024	486	0.4404139565620005	0.4552714601325686	0.44784270834728457
Holland2024	487	0.43637690813351115	0.5351776837238309	0.485777295928671
Holland2024	488	0.4203045127880528	0.6038354663356191	0.5120699895618359
Holland2024	489	0.49167532850276274	0.40506995737343454	0.44837264293809864
Holland2024	490	0.43680242680202763	0.49493723282278446	0.46586982981240604
Holland2024	491	0.40837103643019973	0.45951057973742776	0.43394080808381374
Holland2024	492	0.4170644290904828	0.4712232094355183	0.44414381926300056
Holland2024	493	0.3992024511657093	0.5714285714285714	0.48531551129714035
Holland2024	494	0.39737569460928	0.5638834425307541	0.48062956857001704
Holland2024	495	0.4327398414549816	0.4815766457819149	0.45715824361844826
Holland2024	496	0.4196766156945584	0.6472934840782513	0.5334850498864048
Holland2024	497	0.41068563593385227	0.6107712581776693	0.5107284470557608
Holland2024	498	0.4372845539253644	0.58025137375119	0.5087679638382772
Holland2024	499	0.3934937329918474	0.5645007689603379	0.47899725097609264
Holland2024	500	0.41747684032908944	0.6645223483743868	0.5409995943517382
Holland2024	501	0.39542655508019936	0.5399187316315609	0.4676726433558801
Holland2024	502	0.42999288014205517	0.475494368180747	0.45274362416140107
Holland2024	503	0.404946948391229	0.4599428863483747	0.43244491736980184
Holland2024	504	0.393213027376011	0.7232793408465479	0.5582461841112795
Holland2024	505	0.4194199467210009	0.6321772813676156	0.5257986140443083
Holland2024	506	0.47088351904554454	0.5683315977505121	0.5196075583980283
Holland2024	507	0.48384497491626355	0.5659718064799626	0.5249083906981131
Holland2024	508	0.3756941173477919	0.5878691976711389	0.4817816575094654
Holland2024	509	0.4300474911822393	0.42074994479924016	0.4253987179907397
Holland2024	510	0.46598662286341347	0.49863816489509166	0.48231239387925257
Holland2024	511	0.41298588356496346	0.6137914207140944	0.513388652139529
Holland2024	512	0.4588182962858141	0.43138413252451074	0.4451012144051624
Holland2024	513	0.4151622138862993	0.4746588079004974	0.4449105108933984
Holland2024	514	0.45853748841035574	0.48587507879804803	0.4722062836042019
Holland2024	515	0.38759243027372536	0.45963207301411163	0.42361225164391847
Holland2024	516	0.4144215092284927	0.592642733952566	0.5035321215905293
Holland2024	517	0.41274312359725884	0.5066261167296787	0.4596846201634688
Holland2024	518	0.4118996259285529	0.663679565625669	0.5377895957771109
Holland2024	519	0.45625774561823623	0.5743753760106788	0.5153165608144575
Holland2024	520	0.4079505649680209	0.6983111075306014	0.5531308362493111
Holland2024	521	0.43508388181034935	0.5266952618128509	0.4808895718116001
Holland2024	522	0.4296310900240528	0.5767732268147345	0.5032021584193936
Holland2024	523	0.41637659655157333	0.5672390058165464	0.49180780118405987
Holland2024	524	0.435538328182054	0.6502530038728649	0.5428956660274594
Holland2024	525	0.4200735705400077	0.6119454258780548	0.5160094982090313
Holland2024	526	0.3825099120327992	0.5934891748944681	0.4879995434636336
Holland2024	527	0.44175968631955115	0.5486164559482656	0.4951880711339084
Holland2024	528	0.45629485928015406	0.49370757984059305	0.47500121956037356
Holland2024	529	0.4397419992278726	0.42857142857142855	0.4341567138996506
Holland2024	530	0.44626695520494364	0.6736413898800973	0.5599541725425204
Holland2024	531	0.44293601869493526	0.5863806063869708	0.514658312540953
Holland2024	532	0.4478906597216506	0.6376018359986192	0.5427462478601349
Holland2024	533	0.4074017078427821	0.6153010125035729	0.5113513601731775
Holland2024	534	0.38198691604141743	0.5604298272754314	0.47120837165842444
Holland2024	535	0.416597671395096	0.40342474179978155	0.4100112065974388
Holland2024	536	0.4370255358844555	0.5655387778418682	0.5012821568631618
Holland2024	537	0.4344233052513124	0.4285714285714285	0.4314973669113704
Holland2024	538	0.458003106243648	0.6085559648389142	0.533279535541281
Holland2024	539	0.42053464834374854	0.5893705268899965	0.5049525876168726
Holland2024	540	0.40167118456417794	0.4893201385104726	0.4454956615373253
Holland2024	541	0.459906927145248	0.4929146538334069	0.47641079048932744
Holland2024	542	0.4737752364676476	0.6162308711305042	0.5450030537990759
Holland2024	543	0.4742488697714937	0.49627119073104226	0.48526003025126796
Holland2024	544	0.42377743775590304	0.6485353605010803	0.5361563991284917
Holland2024	545	0.46347456951408694	0.3839591517319859	0.42371686062303643
Holland2024	546	0.4311182236832412	0.3744755607675458	0.4027968922253935
Holland2024	547	0.45073202268465307	0.5939341134878109	0.5223330680862319
Holland2024	548	0.36014138029174103	0.5250007671852016	0.4425710737384713
Holland2024	549	0.3922531514258319	0.5978020766639192	0.4950276140448755
Holland2024	550	0.3845069523959456	0.529369797117429	0.4569383747566873
Holland2024	551	0.39799931769608293	0.46852165313421656	0.4332604854151497
Holland2024	552	0.38105075543235983	0.5858488952552389	0.4834498253437993
Holland2024	553	0.4867355894347752	0.5072494023467832	0.4969924958907792
Holland2024	554	0.39491836105532235	0.40788639364399354	0.40140237734965795
Holland2024	555	0.43683230105792786	0.3549524242370111	0.3958923626474695
Holland2024	556	0.47931130445649744	0.6528163507148225	0.56606382758566
Holland2024	557	0.46333169167612387	0.500632723065476	0.48198220737079994
Holland2024	558	0.3913493737947832	0.5210040697710793	0.4561767217829312
Holland2024	559	0.414068438346896	0.431141459125621	0.42260494873625853
Holland2024	560	0.44572707392680405	0.6172819842065633	0.5315045290666837
Holland2024	561	0.37699525225214864	0.5781275586652802	0.4775614054587144
Holland2024	562	0.4204608857596162	0.5909895299396855	0.5057252078496508
Holland2024	563	0.3783405185620705	0.3843548616058477	0.3813476900839591
Holland2024	564	0.4498289622092831	0.4772554547718843	0.4635422084905837
Holland2024	565	0.44017526563832937	0.4548374140698946	0.447506339854112
Holland2024	566	0.461953800110773	0.43690537300212684	0.44942958655644993
Holland2024	567	0.45089711047933806	0.7051022040816066	0.5779996572804723
Holland2024	568	0.4053687644697921	0.5374392423942773	0.4714040034320347
Holland2024	569	0.45271258235765255	0.4928062715080709	0.4727594269328617
Holland2024	570	0.41867607138213214	0.4266135519801096	0.4226448116811209
Holland2024	571	0.4520350909301579	0.662594907964929	0.5573149994475435
Holland2024	572	0.4254305576680851	0.4935711240819803	0.4595008408750327
Holland2024	573	0.436365434305861	0.4833654330821143	0.4598654336939877
Holland2024	574	0.42834858183458047	0.4948696951978405	0.4616091385162105
Holland2024	575	0.4103921869539585	0.5731850422775545	0.4917886146157565
Holland2024	576	0.49253989315302765	0.5055260358659845	0.49903296450950607
Holland2024	577	0.4771054443373483	0.35004573538682837	0.4135755898620883
Holland2024	578	0.39584061335174314	0.6282611102460096	0.5120508617988764
Holland2024	579	0.4080978557895329	0.6308693286537935	0.5194835922216632
Holland2024	580	0.4352096291151229	0.385614106622534	0.41041186786882844
Holland2024	581	0.4623623903142763	0.49627119073104226	0.4793167905226593
Holland2024	582	0.39607785836029724	0.4997472986443607	0.44791257850232896
Holland2024	583	0.4078758782114135	0.5988971875202537	0.5033865328658336
Holland2024	584	0.48568749115230314	0.4697971830981106	0.47774233712520686
Holland2024	585	0.4292993262213239	0.5729702928426372	0.5011348095319805
Holland2024	586	0.45017629997683756	0.4840305594115323	0.46710342969418495
Holland2024	587	0.4200898974833118	0.538463001255768	0.4792764493695399
Holland2024	588	0.4411040502298607	0.5961715865494001	0.5186378183896304
Holland2024	589	0.3662612417305769	0.5001306242701815	0.4331959330003792
Holland2024	590	0.44233348922332655	0.5194934066015796	0.48091344791245305
Holland2024	591	0.4793387215894789	0.6365429931807148	0.5579408573850968
Holland2024	592	0.3988621672066656	0.7306804211760783	0.564771294191372
Holland2024	593	0.38599547898757014	0.46113959140543853	0.42356753519650436
Holland2024	594	0.4304635198555771	0.47492766172594386	0.4526955907907605
Holland2024	595	0.41901791900307933	0.5396975232071487	0.479357721105114
Holland2024	596	0.4709167942531101	0.5414836174143205	0.5062002058337153
Holland2024	597	0.42117588359239855	0.39720959456832705	0.4091927390803628
Holland2024	598	0.4407348699871367	0.5714285714285714	0.5060817207078541
Holland2024	599	0.44455664194943123	0.4798421107976747	0.46219937637355296
Holland2024	600	0.38734729105271065	0.5841605376219778	0.4857539143373443
Holland2024	601	0.39945667907036114	0.624614411673056	0.5120355453717086
Holland2024	602	0.41035512316401906	0.4934545336733308	0.45190482841867496
Holland2024	603	0.39896360799321606	0.49387568742575433	0.44641964770948517
Holland2024	604	0.43646961441220444	0.4626222905548921	0.4495459524835483
Holland2024	605	0.38097283557675127	0.48138834221449933	0.43118058889562527
Holland2024	606	0.4499486494140513	0.7025442563657387	0.576246452889895
Holland2024	607	0.3750557806602065	0.7917188290599896	0.583387304860098
Holland2024	608	0.45905384521815046	0.6069596218769313	0.5330067335475409
Holland2024	609	0.40393344558446986	0.5518479093313103	0.4778906774578901
Holland2024	610	0.43296147945483865	0.6060149565395756	0.5194882179972071
Holland2024	611	0.44713705687742666	0.49373894851283	0.47043800269512837
Holland2024	612	0.49836822848754425	0.5361311077332112	0.5172496681103778
Holland2024	613	0.44630958688035455	0.457899384907292	0.45210448589382324
Holland2024	614	0.4431997428583332	0.42118936684265046	0.43219455485049185
Holland2024	615	0.4373466405379629	0.5741673833633073	0.5057570119506352
Holland2024	616	0.41797315497762644	0.7367338310478778	0.5773534930127522
Holland2024	617	0.3459030236191816	0.5742397570160167	0.46007139031759914
Holland2024	618	0.42385001384776894	0.4030199460405008	0.41343497994413486
Holland2024	619	0.42869041027900245	0.49684784567555645	0.4627691279772794
Holland2024	620	0.46082692529167674	0.6108389150446493	0.535832920168163
Holland2024	621	0.4545906352054299	0.4531019273616363	0.4538462812835331
Holland2024	622	0.39227704405004166	0.4857720535574938	0.43902454880376773
Holland2024	623	0.47915724856699715	0.6331112884841839	0.5561342685255906
Holland2024	624	0.42373620830892134	0.5887859465080896	0.5062610774085055
Holland2024	625	0.4232474028366199	0.42492024466351364	0.42408382375006676
Holland2024	626	0.4419016028394131	0.44458603828409554	0.4432438205617543
Holland2024	627	0.4058456177550449	0.5052947452655856	0.45557018151031525
Holland2024	628	0.41485165400215224	0.5919984202828271	0.5034250371424897
Holland2024	629	0.429870673419519	0.5839727190409404	0.5069216962302296
Holland2024	630	0.4653262054738004	0.36577867309939965	0.4155524392866
Holland2024	631	0.4758544150846399	0.4883803500573765	0.4821173825710082
Holland2024	632	0.43527922350839765	0.4889514378317764	0.46211533067008703
Holland2024	633	0.4447865677263898	0.41360909478079516	0.42919783125359245
Holland2024	634	0.4860192242836379	0.524855678208819	0.5054374512462284
Holland2024	635	0.4689713214453753	0.35566438155376623	0.4123178514995708
Holland2024	636	0.4314394779674398	0.6248091589600957	0.5281243184637677
Holland2024	637	0.4551145853561811	0.6864010052667656	0.5707577953114733
Holland2024	638	0.4258183256522823	0.4168954651169627	0.4213568953846225
Holland2024	639	0.4240836303769394	0.5555235292777873	0.48980357982736333
Holland2024	640	0.4634252052570838	0.48084475161532886	0.47213497843620633
Holland2024	641	0.45737563655019264	0.5251747806719762	0.4912752086110844
Holland2024	642	0.4071665751742105	0.6182807590178284	0.5127236670960195
Holland2024	643	0.417405030771861	0.6463662340156267	0.5318856323937438
Holland2024	644	0.4227289017837816	0.5779987780805685	0.500363839932175
Holland2024	645	0.3943352487464365	0.5584561333312626	0.4763956910388496
Holland2024	646	0.4764412335879184	0.6882357079018236	0.582338470744871
Holland2024	647	0.44281638672606755	0.6653926616510663	0.5541045241885669
Holland2024	648	0.42927815557398347	0.5034136853702738	0.46634592047212864
Holland2024	649	0.40296078715733036	0.5198208859287178	0.46139083654302404
Holland2024	650	0.48140702358890475	0.4259083061906056	0.4536576648897552
Holland2024	651	0.44856796893516937	0.47067306365444034	0.4596205162948048
Holland2024	652	0.39503857809899123	0.6949627205246481	0.5450006493118197
Holland2024	653	0.46093328984452664	0.6902992569597235	0.5756162734021251
Holland2024	654	0.4371264096874616	0.35219668037429114	0.39466154503087636
Holland2024	655	0.41349807974856645	0.6447979982834734	0.5291480390160199
Holland2024	656	0.38192415959542775	0.4743324341812078	0.42812829688831777
Holland2024	657	0.4023769266002343	0.6767035184491486	0.5395402225246915
Holland2024	658	0.4772054256733663	0.5208752846636734	0.49904035516851986
Holland2024	659	0.4279129554028289	0.5251981424613151	0.476555548932072
Holland2024	660	0.42959264655772705	0.5107247859101145	0.4701587162339208
Holland2024	661	0.40559089202318	0.3521966803742912	0.3788937861987356
Holland2024	662	0.4255887401084823	0.5277191941686459	0.4766539671385641
Holland2024	663	0.44750482428979416	0.43308027381389336	0.4402925490518438
Holland2024	664	0.4113991779816466	0.5421795647427409	0.47678937136219374
Holland2024	665	0.4502582079002149	0.66780982486781	0.5590340163840125
Holland2024	666	0.41088254077805114	0.46817320448093264	0.4395278726294919
Holland2024	667	0.4523582264898182	0.6645053173907858	0.558431771940302
Holland2024	668	0.4238940719617	0.6835465822944443	0.5537203271280722
Holland2024	669	0.41145144444106574	0.5956590039792429	0.5035552242101543
Holland2024	670	0.48947157884493386	0.5598393962619072	0.5246554875534205
Holland2024	671	0.44806017765730893	0.528925573141885	0.48849287539959696
Holland2024	672	0.4112353869676311	0.5450707115514802	0.4781530492595557
Holland2024	673	0.43722640825979464	0.5890699977722222	0.5131482030160084
Holland2024	674	0.39962005853451826	0.4263811224570561	0.4130005904957872
Holland2024	675	0.4627076396560615	0.5588462403901856	0.5107769400231236
Holland2024	676	0.38381959383654596	0.6230254094719739	0.50342250165426
Holland2024	677	0.42020239580281576	0.4822325179069354	0.4512174568548756
Holland2024	678	0.45819202777020196	0.6101536100886384	0.5341728189294201
Holland2024	679	0.39141053752567123	0.6962703305676656	0.5438404340466685
Holland2024	680	0.43421628058926703	0.43052797739837734	0.43237212899382216
Holland2024	681	0.3748972913485034	0.415112027545189	0.3950046594468462
Holland2024	682	0.4193448315263864	0.5836044469577735	0.5014746392420799
Holland2024	683	0.3818715134626934	0.6152808085094473	0.4985761609860704
Holland2024	684	0.4431165915584583	0.5963614519676856	0.519739021763072
Holland2024	685	0.46217862718415886	0.45089368605832336	0.45653615662124114
Holland2024	686	0.45326896517090737	0.5091004309312595	0.48118469805108344
Holland2024	687	0.43528647168675627	0.5483267176876767	0.4918065946872165
Holland2024	688	0.4488490009089681	0.7294467247352499	0.589147862822109
Holland2024	689	0.46652155793256345	0.3678037527338352	0.4171626553331993
Holland2024	690	0.42197486700395465	0.4522144145012058	0.4370946407525802
Holland2024	691	0.4299394273178638	0.5106941065832578	0.4703167669505608
Holland2024	692	0.4408372018520649	0.6303986990640439	0.5356179504580544
Holland2024	693	0.460489267035472	0.4332130879352475	0.44685117748535974
Holland2024	694	0.41230634035104446	0.6507256523499313	0.5315159963504879
Holland2024	695	0.5038311664364012	0.612724291481083	0.5582777289587422
Holland2024	696	0.4507129031026352	0.5399681322260156	0.4953405176643254
Holland2024	697	0.41093701478859346	0.436028707352241	0.4234828610704172
Holland2024	698	0.4322777551056714	0.6398922099711636	0.5360849825384175
Holland2024	699	0.417453108348321	0.47880021258363026	0.4481266604659756
Holland2024	700	0.41655749025421307	0.6066075072520569	0.511582498753135
Holland2024	701	0.4603569966158035	0.737169117988694	0.5987630573022488
Holland2024	702	0.44966225217122285	0.476615575331362	0.46313891375129246
Holland2024	703	0.4418370682672855	0.4163588888816873	0.4290979785744864
Holland2024	704	0.4412623620716009	0.5806166026777188	0.5109394823746598
Holland2024	705	0.4135007202317736	0.47423220266167326	0.4438664614467234
Holland2024	706	0.44017104733004847	0.4922526084759226	0.46621182790298554
Holland2024	707	0.4187250369875909	0.5593406975766182	0.48903286728210454
Holland2024	708	0.4169121175303938	0.48700019474240325	0.4519561561363985
Holland2024	709	0.4241364658333504	0.6332377703853188	0.5286871181093347
Holland2024	710	0.43738414365252903	0.5055207955305353	0.4714524695915322
Holland2024	711	0.44673071655895247	0.5702407655198546	0.5084857410394035
Holland2024	712	0.460037057327911	0.6207756766257873	0.5404063669768491
Holland2024	713	0.4689198159147015	0.5052947452655856	0.4871072805901435
Holland2024	714	0.40437591639765685	0.5746499395522228	0.48951292797493984
Holland2024	715	0.3864889712641094	0.45284630619073024	0.41966763872741986
Holland2024	716	0.41572539970579364	0.5228086474699237	0.46926702358785866
Holland2024	717	0.4445991759828276	0.47168728639044666	0.45814323118663713
Holland2024	718	0.4695305698719327	0.695374297608795	0.5824524337403638
Holland2024	719	0.45602666807532627	0.6996070454103389	0.5778168567428326
Holland2024	720	0.43756543718797064	0.6552584419613555	0.546411939574663
Holland2024	721	0.4261416071616868	0.5714057646157862	0.4987736858887365
Holland2024	722	0.3531471061729244	0.4575775582182485	0.4053623321955865
Holland2024	723	0.4633418252748365	0.6913833050623678	0.5773625651686022
Holland2024	724	0.43866205813767534	0.5196342844517631	0.4791481712947192
Holland2024	725	0.41295807694893083	0.4994984116739656	0.4562282443114482
Holland2024	726	0.4361479840493504	0.5246405996001409	0.48039429182474563
Holland2024	727	0.4618988366593973	0.5934844404720762	0.5276916385657368
Holland2024	728	0.40450422954590004	0.5118024563617352	0.4581533429538176
Holland2024	729	0.41968917977441866	0.7539822479373599	0.5868357138558893
Holland2024	730	0.4802822705297911	0.46694472404741866	0.4736134972886049
Holland2024	731	0.4140249545728516	0.6045331874077357	0.5092790709902937
Holland2024	732	0.4214833995406212	0.5528098081911849	0.487146603865903
Holland2024	733	0.44583466956060336	0.555251172046191	0.5005429208033971
Holland2024	734	0.4000276880778062	0.515260403242565	0.45764404566018557
Holland2024	735	0.4728022870460283	0.41259682181631563	0.4426995544311719
Holland2024	736	0.47720671307572216	0.6533515171391668	0.5652791151074446
Holland2024	737	0.36839796608887126	0.4243818629594035	0.3963899145241374
Holland2024	738	0.4617896527358935	0.6787344439658922	0.5702620483508929
Holland2024	739	0.42058410837238047	0.47542324507558215	0.44800367672398134
Holland2024	740	0.4756996246714844	0.5198107410992948	0.4977551828853896
Holland2024	741	0.43671112274829105	0.5314030059321443	0.48405706434021767
Holland2024	742	0.4707721650488406	0.5961267497062066	0.5334494573775236
Holland2024	743	0.38083818750936266	0.42628305419843826	0.40356062085390043
Holland2024	744	0.3966521865543204	0.33796290426727504	0.3673075454107977
Holland2024	745	0.39576400291198927	0.4554012927356868	0.42558264782383803
Holland2024	746	0.3745035858665846	0.6144064436104159	0.49445501473850023
Holland2024	747	0.4128144826122159	0.5868972893655499	0.49985588598888286
Holland2024	748	0.4744606849664992	0.6399696270375623	0.5572151560020308
Holland2024	749	0.37890839491868594	0.44410726696993313	0.41150783094430954
Holland2024	750	0.4112458612966795	0.631125181116692	0.5211855212066858
Holland2024	751	0.40962635255404267	0.4933776978197789	0.4515020251869108
Holland2024	752	0.4457869224555726	0.5368153155845031	0.49130111902003787
Holland2024	753	0.44201964576952063	0.5066375434414372	0.47432859460547894
Holland2024	754	0.39004071184735317	0.4413095090910838	0.41567511046921846
Holland2024	755	0.4166666753256994	0.4663838085226346	0.441525241924167
Holland2024	756	0.45288767317819506	0.44651662333044	0.44970214825431754
Holland2024	757	0.3967794805304128	0.6173237116948004	0.5070515961126065
Holland2024	758	0.44335939154304427	0.5818105973573441	0.5125849944501941
Holland2024	759	0.42229287248175795	0.6665762017709204	0.5444345371263392
Holland2024	760	0.38297733842947135	0.5501231203028095	0.46655022936614043
Holland2024	761	0.368348107096075	0.6624746237709667	0.5154113654335208
Holland2024	762	0.4362611442303173	0.7229863581005033	0.5796237511654103
Holland2024	763	0.44692119395208674	0.4211893668426504	0.43405528039736857
Holland2024	764	0.4476520253078596	0.5513945479666418	0.49952328663725065
Holland2024	765	0.42461456077381043	0.44429658790104004	0.4344555743374252
Holland2024	766	0.40326900405589844	0.4703439026854034	0.43680645337065094
Holland2024	767	0.40419357473927636	0.5144781901871756	0.459335882463226
Holland2024	768	0.4525111998018508	0.754224914176052	0.6033680569889514
Holland2024	769	0.4459936158958333	0.4068079459185884	0.42640078090721084
Holland2024	770	0.41137800307633277	0.5752802965139692	0.49332914979515097
Holland2024	771	0.5038240691325621	0.5735541222994696	0.5386890957160158
Holland2024	772	0.4038079493029439	0.6013281351783891	0.5025680422406665
Holland2024	773	0.4568310466905318	0.6304170561591765	0.5436240514248541
Holland2024	774	0.4188098960751298	0.5962693338782152	0.5075396149766725
Holland2024	775	0.43634831975203214	0.3719699569916886	0.40415913837186035
Holland2024	776	0.40183799560604216	0.5184142471090787	0.4601261213575604
Holland2024	777	0.4646830975409122	0.458978665057001	0.4618308812989566
Holland2024	778	0.42703742949383583	0.5584429521286846	0.4927401908112602
Holland2024	779	0.434080287767606	0.3788676942299935	0.4064739909987998
Holland2024	780	0.3552991980261758	0.635362805951886	0.4953310019890309
Holland2024	781	0.4028835844772643	0.33963557218753027	0.3712595783323973
Holland2024	782	0.4412732889066738	0.488295415544021	0.4647843522253474
Holland2024	783	0.41549165088584394	0.45434292577006297	0.43491728832795346
Holland2024	784	0.40439535382263825	0.5801277588068416	0.49226155631473995
Holland2024	785	0.38887295321395815	0.5606179526635516	0.4747454529387549
Holland2024	786	0.4469872918119768	0.5194652863859408	0.4832262890989588
Holland2024	787	0.47204489315845527	0.5121640837316825	0.49210448844506893
Holland2024	788	0.40820986804746495	0.5909402661270909	0.49957506708727795
Holland2024	789	0.4728418413196458	0.7076093959403477	0.5902256186299968
Holland2024	790	0.45877105576952254	0.2415402934796434	0.35015567462458297
Holland2024	791	0.4174369076852705	0.3173324098454305	0.3673846587653505
Holland2024	792	0.44612840419103245	0.5795302539969691	0.5128293290940008
Holland2024	793	0.42603774794296384	0.4072374981723103	0.4166376230576371
Holland2024	794	0.44604834236087665	0.41839974976540145	0.432224046063139
Holland2024	795	0.40330563842010314	0.5200224906842003	0.4616640645521517
Holland2024	796	0.41982781491386906	0.43000283791254884	0.42491532641320895
Holland2024	797	0.4368518509423059	0.5638395171794365	0.5003456840608712
Holland2024	798	0.45079715845810264	0.4824927150446731	0.46664493675138785
Holland2024	799	0.40658565137008656	0.4815766457819149	0.44408114857600073
Holland2024	800	0.49579847314298925	0.4962029613377003	0.4960007172403448
Holland2024	801	0.4069656550092875	0.5348971093796349	0.4709313821944612
Holland2024	802	0.3922437480619075	0.35988372654079254	0.37606373730135
Holland2024	803	0.3955122301096878	0.6153305123616543	0.505421371235671
Holland2024	804	0.43423479633056083	0.3634640798964707	0.3988494381135158
Holland2024	805	0.4741646327525959	0.5566518342945781	0.515408233523587
Holland2024	806	0.46236027433392735	0.5707519311667324	0.5165561027503298
Holland2024	807	0.39557258256951233	0.4803888398731981	0.4379807112213552
Holland2024	808	0.456071785044426	0.6749049974438718	0.5654883912441488
Holland2024	809	0.44796218518138975	0.6446529295885265	0.5463075573849581
Holland2024	810	0.3896811557280797	0.4497022547293073	0.4196917052286935
Holland2024	811	0.4097681415424714	0.5702407655198546	0.49000445353116295
Holland2024	812	0.4712372358052575	0.7628474311061746	0.617042333455716
Holland2024	813	0.41793652688579125	0.4697971830981106	0.4438668549919509
Holland2024	814	0.4047049768458903	0.5272010333239192	0.4659530050849048
Holland2024	815	0.39559055151114886	0.39684038035000585	0.3962154659305773
Holland2024	816	0.4175164317298228	0.530202985070452	0.4738597084001374
Holland2024	817	0.4678913092651692	0.47667156655668386	0.4722814379109265
Holland2024	818	0.4006334735848189	0.49506542234208467	0.4478494479634518
Holland2024	819	0.36081959917975526	0.5660683836926821	0.46344399143621867
Holland2024	820	0.417616554292761	0.5558593445957926	0.4867379494442768
Holland2024	821	0.4574324774877385	0.5337536336480059	0.4955930555678722
Holland2024	822	0.4197862445295084	0.6297152376619641	0.5247507410957363
Holland2024	823	0.4872304421336597	0.5562664987329488	0.5217484704333042
Holland2024	824	0.4451296139089416	0.6257845767559902	0.5354570953324659
Holland2024	825	0.3977731554999476	0.5178558534523465	0.457814504476147
Holland2024	826	0.44908839818825186	0.624343083055335	0.5367157406217935
Holland2024	827	0.43685053310324434	0.7628654336667742	0.5998579833850093
Holland2024	828	0.4290177461008963	0.5534900329172417	0.491253889509069
Holland2024	829	0.46709771101585656	0.601716526740819	0.5344071188783378
Holland2024	830	0.4688559348503165	0.5475958356582089	0.5082258852542627
Holland2024	831	0.4247977900963828	0.251110969073403	0.33795437958489294
Holland2024	832	0.3982841117056741	0.6029352024262309	0.5006096570659525
Holland2024	833	0.4798645235019437	0.4575084053859813	0.4686864644439625
Holland2024	834	0.44830318079404347	0.5701553263709912	0.5092292535825174
Holland2024	835	0.45676190076622514	0.48902576572506223	0.4728938332456437
Holland2024	836	0.37498018700125074	0.417813568796786	0.39639687789901834
Holland2024	837	0.43381517251269547	0.664867076872196	0.5493411246924458
Holland2024	838	0.42438735204797695	0.5006501704378553	0.46251876124291613
Holland2024	839	0.4200175305871793	0.6254712072580721	0.5227443689226257
Holland2024	840	0.44603418527760963	0.46999746889856586	0.45801582708808775
Holland2024	841	0.4419441554502523	0.653878365309426	0.5479112603798392
Holland2024	842	0.42566881273823753	0.5994323343298233	0.5125505735340304
Holland2024	843	0.4260415595119174	0.5188674525368858	0.47245450602440164
Holland2024	844	0.4091752420671447	0.6446529295885265	0.5269140858278356
Holland2024	845	0.47412412602683524	0.3834595821546531	0.42879185409074416
Holland2024	846	0.38079416632185864	0.6107332702146646	0.4957637182682616
Holland2024	847	0.4805533750112248	0.5702407655198546	0.5253970702655397
Holland2024	848	0.4521994443084776	0.47473876629615536	0.46346910530231644
Holland2024	849	0.41977966653241405	0.5668284557800344	0.4933040611562242
Holland2024	850	0.41628246154612986	0.5074255955837874	0.4618540285649586
Holland2024	851	0.4087883565253293	0.576065389787337	0.49242687315633316
Holland2024	852	0.4568585456898001	0.40726597744566667	0.4320622615677334
Holland2024	853	0.43619808305359514	0.665514925532656	0.5508565042931256
Holland2024	854	0.3953835528948787	0.7013741483260171	0.5483788506104479
Holland2024	855	0.5051145892452537	0.49673881694934885	0.5009267030973013
Holland2024	856	0.41149504533581965	0.5374392423942772	0.4744671438650484
Holland2024	857	0.36383278362908184	0.496674021078577	0.4302534023538294
Holland2024	858	0.42139224397223507	0.6512358507806155	0.5363140473764253
Holland2024	859	0.45241612868677533	0.5874024341245002	0.5199092814056377
Holland2024	860	0.43273373580414015	0.627958345749073	0.5303460407766066
Holland2024	861	0.4582486141720489	0.5083048358529337	0.4832767250124913
Holland2024	862	0.48335779737389384	0.5843259016176509	0.5338418494957724
Holland2024	863	0.42654965385443006	0.6016434426069505	0.5140965482306903
Holland2024	864	0.444956282809147	0.4635749219081079	0.45426560235862745
Holland2024	865	0.5027165328075826	0.5188204791568908	0.5107685059822367
Holland2024	866	0.3562266225975451	0.5643727533943808	0.46029968799596294
Holland2024	867	0.42277243569219886	0.49117329112471336	0.4569728634084561
Holland2024	868	0.42435371661786564	0.5924735104027578	0.5084136135103117
Holland2024	869	0.39642695988351717	0.5527525158548471	0.4745897378691821
Holland2024	870	0.3942945875438709	0.556225025927605	0.475259806735738
Holland2024	871	0.4192831314074364	0.6226070760283913	0.5209451037179138
Holland2024	872	0.4346925762469633	0.5716738093294735	0.5031831927882184
Holland2024	873	0.43594310230760525	0.4277161528453723	0.4318296275764888
Holland2024	874	0.4733554796594461	0.5530334012628023	0.5131944404611242
Holland2024	875	0.47757642326127303	0.42078554107736077	0.4491809821693169
Holland2024	876	0.36398320922667776	0.5665179061696167	0.46525055769814727
Holland2024	877	0.45158377458520693	0.44568282533835457	0.44863329996178075
Holland2024	878	0.42773708604171623	0.46785836039280915	0.4477977232172627
Holland2024	879	0.42007886399164607	0.4078817229594373	0.41398029347554166
Holland2024	880	0.4026831091323602	0.3632930256584565	0.38298806739540836
Holland2024	881	0.42765571565390187	0.5170063134631245	0.47233101455851323
Holland2024	882	0.4384432822852076	0.5382385007247544	0.48834089150498106
Holland2024	883	0.3882309308322544	0.7375021218454824	0.5628665263388684
Holland2024	884	0.4347226742016602	0.6007532522923504	0.5177379632470054
Holland2024	885	0.46575787910770555	0.6020020700570808	0.5338799745823932
Holland2024	886	0.4794899193285834	0.532298873294547	0.5058943963115652
Holland2024	887	0.46311345235763945	0.43517653204467577	0.4491449922011576
Holland2024	888	0.4282485481840652	0.5406629407522847	0.48445574446817496
Holland2024	889	0.3968824341860198	0.4680134761348887	0.43244795516045426
Holland2024	890	0.42013912175132634	0.5972103606636434	0.5086747412074849
Holland2024	891	0.45309704412727336	0.673464938672568	0.5632809913999206
Holland2024	892	0.4121182401258767	0.5083212139965843	0.4602197270612305
Holland2024	893	0.45839595347641604	0.4950107290827324	0.47670334127957426
Holland2024	894	0.44097193400219703	0.7082704824992069	0.574621208250702
Holland2024	895	0.429812873013452	0.5120497739558972	0.4709313234846746
Holland2024	896	0.492428911779423	0.5731965855608093	0.5328127486701162
Holland2024	897	0.41435927112245896	0.5727610928358404	0.4935601819791497
Holland2024	898	0.45886496549108224	0.6919454588082269	0.5754052121496546
Holland2024	899	0.4430710528783685	0.41635888888168726	0.42971497088002786
Holland2024	900	0.4442845986053491	0.7208512373330593	0.5825679179692043
Holland2024	901	0.47928995073669606	0.49426422527529856	0.4867770880059973
Holland2024	902	0.4683806308126662	0.670883777825925	0.5696322043192956
Holland2024	903	0.3933546231680835	0.5440012417238951	0.4686779324459893
Holland2024	904	0.4343901197928437	0.48016826661483103	0.45727919320383736
Holland2024	905	0.4456888006336339	0.5780065178479038	0.5118476592407688
Holland2024	906	0.45594498041027404	0.5623281081226117	0.5091365442664428
Holland2024	907	0.4662357727956459	0.4193611198125161	0.442798446304081
Holland2024	908	0.40367660982000664	0.44651662333044	0.42509661657522335
Holland2024	909	0.4481009566710166	0.49593041195792276	0.4720156843144697
Holland2024	910	0.4022582502536314	0.4901407353639979	0.44619949280881466
Holland2024	911	0.461745176722198	0.5212343442029367	0.4914897604625673
Holland2024	912	0.43007106179347204	0.5444383311810506	0.4872546964872613
Holland2024	913	0.42462283194609607	0.6238288744374055	0.5242258531917507
Holland2024	914	0.3766948030063398	0.5604154629915803	0.46855513299896
Holland2024	915	0.44853106044602725	0.4767706560567432	0.4626508582513852
Holland2024	916	0.4963623649507608	0.5636426839345036	0.5300025244426322
Holland2024	917	0.4046934677846856	0.5669571134153898	0.4858252906000377
Holland2024	918	0.43561844966881574	0.5886050108112707	0.5121117302400432
Holland2024	919	0.42956355136273505	0.4429701706032888	0.43626686098301193
Holland2024	920	0.39162047783667836	0.6531425067238471	0.5223814922802628
Holland2024	921	0.48867458967933886	0.3165388211452997	0.40260670541231924
Holland2024	922	0.4507819107953647	0.3689635285233937	0.4098727196593792
Holland2024	923	0.4776371192061882	0.6736588494610872	0.5756479843336377
Holland2024	924	0.3909453004994541	0.5127740368225907	0.4518596686610224
Holland2024	925	0.3567164175983982	0.5478593104949027	0.45228786404665045
Holland2024	926	0.42406212525518994	0.5464443079819099	0.4852532166185499
Holland2024	927	0.4540682771031959	0.4824927150446731	0.4682804960739345
Holland2024	928	0.4116790412254511	0.6071369768074566	0.5094080090164539
Holland2024	929	0.45496507611877485	0.5147159573930272	0.484840516755901
Holland2024	930	0.3867716802059184	0.3593053906580839	0.37303853543200116
Holland2024	931	0.398206547097362	0.4892918009579393	0.44374917402765063
Holland2024	932	0.3884343209597327	0.47282888150258645	0.43063160123115957
Holland2024	933	0.4511129755548367	0.42118936684265046	0.4361511711987436
Holland2024	934	0.43326218646327913	0.506471329978953	0.4698667582211161
Holland2024	935	0.4337982975131701	0.49792662285806566	0.4658624601856179
Holland2024	936	0.4605175494760992	0.4832412328744828	0.471879391175291
Holland2024	937	0.40079400303186447	0.5162192890224314	0.45850664602714797
Holland2024	938	0.4566800717526704	0.6262336302088849	0.5414568509807777
Holland2024	939	0.44182927932620936	0.5634223588889494	0.5026258191075794
Holland2024	940	0.45326055084398736	0.5884093936424437	0.5208349722432155
Holland2024	941	0.43155488469829206	0.4710170452332282	0.4512859649657601
Holland2024	942	0.4406201011933442	0.7120314859837762	0.5763257935885602
Holland2024	943	0.37550764515864254	0.47801535317945193	0.42676149916904726
Holland2024	944	0.4046964064501831	0.5714285714285714	0.48806248893937726
Holland2024	945	0.388654947573279	0.5384325494602076	0.4635437485167433
Holland2024	946	0.44467289238828195	0.49355416350758835	0.46911352794793515
Holland2024	947	0.4403260094004504	0.5442073165164668	0.4922666629584586
Holland2024	948	0.4295113886593065	0.5770267513394156	0.503269069999361
Holland2024	949	0.4377863006273443	0.7551991226188812	0.5964927116231128
Holland2024	950	0.41881813562100356	0.49259963101661314	0.4557088833188083
Holland2024	951	0.4422855593676858	0.4700326857055555	0.45615912253662066
Holland2024	952	0.45478712748202244	0.49579807329071846	0.47529260038637045
Holland2024	953	0.47583149728073715	0.6731891110017643	0.5745103041412507
Holland2024	954	0.4066159856872632	0.5585416268196867	0.48257880625347493
Holland2024	955	0.4267560369641671	0.5854162285764012	0.5060861327702841
Holland2024	956	0.4035507703303156	0.4586384925682787	0.43109463144929716
Holland2024	957	0.43190300300677364	0.5704603739401977	0.5011816884734857
Holland2024	958	0.4191522878552825	0.4491764442655823	0.4341643660604324
Holland2024	959	0.3851757989571962	0.5592160317388302	0.4721959153480132
Holland2024	960	0.42065707608335046	0.44250198979355665	0.4315795329384535
Holland2024	961	0.43179791776408466	0.7343701453699428	0.5830840315670137
Holland2024	962	0.44475654084509086	0.6164080515862282	0.5305822962156596
Holland2024	963	0.438743158692557	0.6307916143569744	0.5347673865247657
Holland2024	964	0.39872423149300956	0.5693891782345165	0.48405670486376307
Holland2024	965	0.46681661165545846	0.4384693621865216	0.45264298692099003
Holland2024	966	0.46195866789741824	0.543054021418822	0.5025063446581202
Holland2024	967	0.39605171018486335	0.5636426839345037	0.4798471970596835
Holland2024	968	0.4214912487896762	0.38967730808008527	0.40558427843488076
Holland2024	969	0.42238502491846014	0.5100951840265819	0.46624010447252107
Holland2024	970	0.44375297296880695	0.6216141896139896	0.5326835812913983
Holland2024	971	0.41189388889546563	0.397945069648923	0.4049194792721943
Holland2024	972	0.4232534710133585	0.6166123048668694	0.5199328879401139
Holland2024	973	0.42614401400982704	0.6904020316832954	0.5582730228465612
Holland2024	974	0.4471591620486211	0.6007959337786708	0.5239775479136459
Holland2024	975	0.4128098709288413	0.4661814201105011	0.43949564551967124
Holland2024	976	0.4446665527762079	0.444310487970521	0.44448852037336445
Holland2024	977	0.4485274142863264	0.7087972018490645	0.5786623080676955
Holland2024	978	0.4441736728163498	0.5909136351807183	0.5175436539985341
Holland2024	979	0.4044072219027214	0.6382526450931058	0.5213299334979136
Holland2024	980	0.41162623503220114	0.6670276361646311	0.5393269355984162
Holland2024	981	0.3696748664243082	0.6427228855869237	0.506198876005616
Holland2024	982	0.40940623195085113	0.5537391446462137	0.4815726882985324
Holland2024	983	0.37429758557746845	0.652330232539404	0.5133139090584362
Holland2024	984	0.4022923353582843	0.6695544571129386	0.5359233962356115
Holland2024	985	0.4034524389332312	0.5479271002305774	0.47568976958190434
Holland2024	986	0.4561920121007158	0.4268402516266984	0.4415161318637071
Holland2024	987	0.41926623082495623	0.5797712672315447	0.49951874902825044
Holland2024	988	0.46359175112281936	0.4922526084759226	0.477922179799371
Holland2024	989	0.4577846623482457	0.45157085129417057	0.45467775682120815
Holland2024	990	0.4371599909523155	0.4800630442559287	0.4586115176041221
Holland2024	991	0.42906641118623207	0.3644271563108905	0.3967467837485613
Holland2024	992	0.37646880363672874	0.5640465096997934	0.4702576566682611
Holland2024	993	0.4155445285423576	0.5484591690796558	0.4820018488110067
Holland2024	994	0.4276754035417083	0.4979266228580657	0.462801013199887
Holland2024	995	0.4485756080033345	0.5772212559506984	0.5128984319770165
Holland2024	996	0.43275511432856884	0.45550915409510456	0.4441321342118367
Holland2024	997	0.45361729163649595	0.4765290093250498	0.4650731504807729
Holland2024	998	0.43089743511176687	0.527719194168646	0.4793083146402064
Holland2024	999	0.4143251366188721	0.6679831724837246	0.5411541545512983
Holland2024	1000	0.4052615214803523	0.6491220376143338	0.5271917795473431
Holland2024	1001	0.379128199166721	0.6163940841951391	0.49776114168093005
Holland2024	1002	0.4155614864658636	0.5089237497094818	0.46224261808767275
Holland2024	1003	0.4164418442210244	0.6974137126430014	0.5569277784320129
Holland2024	1004	0.4524743055973928	0.5310124540774628	0.4917433798374278
Holland2024	1005	0.47113151551035454	0.5514301442447623	0.5112808298775584
Holland2024	1006	0.3966048952989063	0.3787955347893765	0.3877002150441414
Holland2024	1007	0.4292207403637018	0.5567499025531959	0.49298532145844887
Holland2024	1008	0.4326977405541086	0.5579684785025749	0.49533310952834175
Holland2024	1009	0.4564472525711088	0.41409168799159213	0.43526947028135043
Holland2024	1010	0.4507928918429926	0.6030454981599249	0.5269191950014588
Holland2024	1011	0.4783441439236212	0.5686491315663293	0.5234966377449752
Holland2024	1012	0.4398455329052017	0.5134717804495267	0.4766586566773642
Holland2024	1013	0.45150446429344143	0.5689626838953696	0.5102335740944055
Holland2024	1014	0.42210350811136765	0.6141185442776544	0.518111026194511
Holland2024	1015	0.4531902287753897	0.5821481853205895	0.5176692070479896
Holland2024	1016	0.4200259460161539	0.37363339525584166	0.3968296706359978
Holland2024	1017	0.42421060997395965	0.6363834299752756	0.5302970199746176
Holland2024	1018	0.44137334383255367	0.5598274627288118	0.5006004032806828
Holland2024	1019	0.4986806036348966	0.5408875721752937	0.5197840879050951
Holland2024	1020	0.4466890782362687	0.6916347891852348	0.5691619337107517
Holland2024	1021	0.4149972039173868	0.520057119342563	0.46752716162997493
Holland2024	1022	0.4518851207244838	0.499462815395845	0.4756739680601644
Holland2024	1023	0.46046946589565546	0.5368252547876888	0.4986473603416721
Holland2024	1024	0.4525247503478647	0.6032192249411035	0.5278719876444841
Holland2024	1025	0.44412210092778764	0.5277722923579039	0.4859471966428458
Holland2024	1026	0.40899296210489855	0.5725483729913153	0.49077066754810694
Holland2024	1027	0.45343173964887534	0.5072842991680334	0.48035801940845435
Holland2024	1028	0.41133027616629675	0.5589402086675684	0.4851352424169326
Holland2024	1029	0.41196593611540755	0.5936756979334235	0.5028208170244155
Holland2024	1030	0.43006784361983136	0.48224242712406973	0.4561551353719505
Holland2024	1031	0.413755760454662	0.5136517429358999	0.46370375169528094
Holland2024	1032	0.4535514943973986	0.5419479671712418	0.4977497307843202
Holland2024	1033	0.4101151164738075	0.5625265604235695	0.4863208384486885
Holland2024	1034	0.45885338651739094	0.5118600773947725	0.4853567319560817
Holland2024	1035	0.43916949978386555	0.510660895590978	0.4749151976874218
Holland2024	1036	0.3981237289631733	0.5899081138915104	0.49401592142734185
Holland2024	1037	0.4553710244969883	0.5475958356582088	0.5014834300775985
Holland2024	1038	0.4888194272678044	0.5959976462189489	0.5424085367433766
Holland2024	1039	0.4806420416395624	0.44752502351974194	0.4640835325796522
Holland2024	1040	0.43896933459981424	0.4999660812517712	0.46946770792579273
Holland2024	1041	0.48974007245143036	0.5383209901651368	0.5140305313082836
Holland2024	1042	0.4288451744322786	0.6842979472156311	0.5565715608239549
Holland2024	1043	0.4778451678456656	0.6677640076796373	0.5728045877626514
Holland2024	1044	0.36967189019651847	0.527719194168646	0.44869554218258223
Holland2024	1045	0.4498847364302322	0.6425350197145239	0.5462098780723781
Holland2024	1046	0.465041647077524	0.6084478703075347	0.5367447586925294
Holland2024	1047	0.4003515415297126	0.5303523425935829	0.46535194206164776
Holland2024	1048	0.40336976762153104	0.6529122526075397	0.5281410101145354
Holland2024	1049	0.4335968593657663	0.6000561144441282	0.5168264869049473
Holland2024	1050	0.39838079986827113	0.5093869602718406	0.45388388007005587
Holland2024	1051	0.4073414648264775	0.4653685122471863	0.43635498853683186
Holland2024	1052	0.43457479408252514	0.6310039952910548	0.53278939468679
Holland2024	1053	0.4394853480983037	0.6872979990936102	0.563391673595957
Holland2024	1054	0.4402331514135743	0.49673881694934885	0.4684859841814616
Holland2024	1055	0.4356720671668597	0.3399751225892634	0.3878235948780615
Holland2024	1056	0.5031167724004978	0.5027638331591826	0.5029403027798403
Holland2024	1057	0.43274776982809104	0.5889565216301812	0.5108521457291362
Holland2024	1058	0.49251903523607066	0.6642777636855274	0.5783983994607991
Holland2024	1059	0.3989206689895727	0.480227227074452	0.43957394803201233
Holland2024	1060	0.4363618270741439	0.5272545791939292	0.4818082031340365
Holland2024	1061	0.4010333997698863	0.47827071196697357	0.4396520558684299
Holland2024	1062	0.40005389917886014	0.45362089951919227	0.4268373993490262
Holland2024	1063	0.42027392567024435	0.48526952361406195	0.45277172464215315
Holland2024	1064	0.4030326345911714	0.5428302348629723	0.4729314347270719
Holland2024	1065	0.42327479075995933	0.554234821158358	0.48875480595915866
Holland2024	1066	0.4102132490376231	0.3549924666129371	0.3826028578252801
Holland2024	1067	0.4292925840932062	0.49465943160678316	0.4619760078499947
Holland2024	1068	0.4402246138867828	0.6151001250594648	0.5276623694731237
Holland2024	1069	0.4400802388283246	0.5445880807160668	0.4923341597721957
Holland2024	1070	0.41003388388407225	0.39458209953713447	0.4023079917106034
Holland2024	1071	0.4585722044982972	0.5945382564698781	0.5265552304840877
Holland2024	1072	0.4668545437152467	0.4690939969787716	0.4679742703470091
Holland2024	1073	0.39837872931212037	0.47619927426117303	0.4372890017866467
Holland2024	1074	0.4099344486046323	0.28176506036064336	0.34584975448263783
Holland2024	1075	0.414741206300692	0.5841666519482266	0.4994539291244593
Holland2024	1076	0.38752006451522775	0.43924824926127143	0.4133841568882496
Holland2024	1077	0.43588434949327176	0.6994643639574851	0.5676743567253785
Holland2024	1078	0.40473931174858596	0.5802409137258977	0.49249011273724186
Holland2024	1079	0.40219067934207126	0.4741945840531368	0.43819263169760403
Holland2024	1080	0.4109607812971327	0.6058339226510767	0.5083973519741047
Holland2024	1081	0.4368242088614188	0.4392806216699054	0.4380524152656621
Holland2024	1082	0.39444289481111927	0.5622162021325592	0.4783295484718392
Holland2024	1083	0.4202429977909391	0.5372838490976248	0.47876342344428197
Holland2024	1084	0.435144469118377	0.4773870801698898	0.4562657746441334
Holland2024	1085	0.45399140185588055	0.5702407655198546	0.5121160836878675
Holland2024	1086	0.42798780021905886	0.6619204073849697	0.5449541038020143
Holland2024	1087	0.45647214673869363	0.42668432104343373	0.44157823389106365
Holland2024	1088	0.4257576646075751	0.5713909640548217	0.49857431433119836
Holland2024	1089	0.3946676485512354	0.5614330796527869	0.4780503641020111
Holland2024	1090	0.4675197937692016	0.5663664574816012	0.5169431256254013
Holland2024	1091	0.4402849231429061	0.5263591926638653	0.4833220579033857
Holland2024	1092	0.4942966204937334	0.6539403480837601	0.5741184842887468
Holland2024	1093	0.4236720451828703	0.4979266228580657	0.460799334020468
Holland2024	1094	0.4186521235031519	0.42786678926935223	0.42325945638625206
Holland2024	1095	0.4602335912059799	0.4852863059889216	0.47275994859745074
Holland2024	1096	0.426820047885138	0.4295726665200057	0.4281963572025719
Holland2024	1097	0.41371904211921307	0.5149863046367665	0.4643526733779898
Holland2024	1098	0.40482437773479685	0.49308071068786524	0.448952544211331
Holland2024	1099	0.42188781333123815	0.5100422935991645	0.46596505346520134
Holland2024	1100	0.4623825698820137	0.43149177467114436	0.44693717227657903
Holland2024	1101	0.4163427482060474	0.5305561849063309	0.47344946655618914
Holland2024	1102	0.47389920280572084	0.5944904934448983	0.5341948481253096
Holland2024	1103	0.4152927777712791	0.6552544694643389	0.535273623617809
Holland2024	1104	0.40915628802073256	0.527719194168646	0.4684377410946893
Holland2024	1105	0.39538701978531227	0.6891416622970743	0.5422643410411933
Holland2024	1106	0.4521983698343204	0.5055091723528723	0.47885377109359634
Holland2024	1107	0.4748605448142737	0.618248278857072	0.5465544118356729
Holland2024	1108	0.4150168809525852	0.5481590178135117	0.4815879493830485
Holland2024	1109	0.45372558672896335	0.5135765258838656	0.4836510563064145
Holland2024	1110	0.397242902985309	0.5667193800285688	0.48198114150693894
Holland2024	1111	0.4494989148929017	0.6299770328166489	0.5397379738547753
Holland2024	1112	0.3982120054802446	0.6881142559691187	0.5431631307246816
Holland2024	1113	0.4578712307729368	0.6757425210523199	0.5668068759126283
Holland2024	1114	0.4218788606484695	0.45395015955364965	0.4379145101010596
Holland2024	1115	0.42483024170457323	0.3971109893688727	0.410970615536723
Holland2024	1116	0.426557817487822	0.6361496679051074	0.5313537426964647
Holland2024	1117	0.4255174634291886	0.4496562753865359	0.4375868694078623
Holland2024	1118	0.4185736736473718	0.5513945479666417	0.48498411080700676
Holland2024	1119	0.4401338292813011	0.5714285714285714	0.5057812003549362
Holland2024	1120	0.4233604153415154	0.6773863813249348	0.5503733983332251
Holland2024	1121	0.40517546690814027	0.620083003643263	0.5126292352757016
Holland2024	1122	0.4328038006386217	0.5934891748944681	0.5131464877665449
Holland2024	1123	0.3806598409991406	0.5115862309138739	0.44612303595650726
Holland2024	1124	0.43974886690905773	0.6451768220993873	0.5424628445042226
Holland2024	1125	0.40325684640637355	0.5966127861874824	0.49993481629692793
Holland2024	1126	0.4674899137086535	0.6042042560321208	0.5358470848703871
Holland2024	1127	0.4365473901647305	0.5752448411050661	0.5058961156348983
Holland2024	1128	0.4903020086751189	0.42172503920707977	0.45601352394109934
Holland2024	1129	0.460869553395805	0.4665269889287161	0.46369827116226053
Holland2024	1130	0.4103365683733002	0.38965371058806036	0.3999951394806803
Holland2024	1131	0.43809595744666635	0.6656298541033934	0.5518629057750298
Holland2024	1132	0.4100042619011771	0.3898036722345591	0.3999039670678681
Holland2024	1133	0.40324689103919226	0.5898437635554471	0.4965453272973197
Holland2024	1134	0.39751954799232464	0.620917587778746	0.5092185678855353
Holland2024	1135	0.4252754980257508	0.5231019910087716	0.47418874451726123
Holland2024	1136	0.41826358703688715	0.5728736632042751	0.49556862512058114
Holland2024	1137	0.44834074649221384	0.697894362876031	0.5731175546841224
Holland2024	1138	0.46195551393820133	0.6075617028172106	0.534758608377706
Holland2024	1139	0.46416294269019415	0.652330232539404	0.5582465876147991
Holland2024	1140	0.45191587925601123	0.4834390818232962	0.46767748053965374
Holland2024	1141	0.4058091742956352	0.3397520095041918	0.3727805918999135
Holland2024	1142	0.43523031207713897	0.52839757822449	0.48181394515081444
Holland2024	1143	0.44740839097866963	0.4562140018930272	0.45181119643584844
Holland2024	1144	0.4528334831245164	0.5555504713004458	0.5041919772124811
Holland2024	1145	0.3931990580481399	0.5722042608934874	0.48270165947081367
Holland2024	1146	0.4634825751781093	0.5416358563198829	0.5025592157489961
Holland2024	1147	0.39109349832145307	0.6659234104047257	0.5285084543630894
Holland2024	1148	0.40362882882108625	0.749503219649372	0.5765660242352292
Holland2024	1149	0.36867929404566	0.7300290071174161	0.549354150581538
Holland2024	1150	0.4219307640691899	0.4303041729047123	0.4261174684869511
Holland2024	1151	0.378873632687697	0.43375047502941133	0.4063120538585542
Holland2024	1152	0.42270215914926784	0.5277191941686459	0.4752106766589569
Holland2024	1153	0.42350550494819694	0.4597690021411777	0.4416372535446873
Holland2024	1154	0.4544987245683002	0.34675028833004623	0.40062450644917325
Holland2024	1155	0.4639650116972118	0.6627548532536005	0.5633599324754062
Holland2024	1156	0.40951515449420667	0.5936974797722357	0.5016063171332212
Holland2024	1157	0.416126155806462	0.5351131638967037	0.47561965985158283
Holland2024	1158	0.3962246731236614	0.4670856580253255	0.43165516557449346
Holland2024	1159	0.4150139108632698	0.6547008879097126	0.5348573993864911
Holland2024	1160	0.45607941338790564	0.510660895590978	0.48337015448944187
Holland2024	1161	0.42559709584667754	0.467622889902277	0.4466099928744773
Holland2024	1162	0.4238770344375915	0.5560311763148361	0.4899541053762138
Holland2024	1163	0.43204853945969957	0.4655254211303143	0.44878698029500697
Holland2024	1164	0.47710676746303965	0.594498928427651	0.5358028479453453
Holland2024	1165	0.44147162023664	0.5542661587647416	0.4978688895006908
Holland2024	1166	0.4592789247157369	0.46349206648081054	0.4613854955982737
Holland2024	1167	0.4570044909887962	0.5099418041930182	0.4834731475909072
Holland2024	1168	0.44008237102299175	0.4782896185201856	0.45918599477158867
Holland2024	1169	0.40790499772357686	0.6335859365903868	0.5207454671569818
Holland2024	1170	0.44247272639210444	0.47354902839132024	0.4580108773917123
Holland2024	1171	0.42332737494220213	0.6052838841245618	0.514305629533382
Holland2024	1172	0.4299322181017161	0.7309873467038587	0.5804597824027874
Holland2024	1173	0.44793092261152273	0.41637051422572074	0.43215071841862174
Holland2024	1174	0.4392999378702073	0.5823247890912143	0.5108123634807108
Holland2024	1175	0.415876302988471	0.6308074844012601	0.5233418936948655
Holland2024	1176	0.4846337164534162	0.3538046607042202	0.4192191885788182
Holland2024	1177	0.44095230554077325	0.44623581653728045	0.4435940610390269
Holland2024	1178	0.4189512796836607	0.5897173653984779	0.5043343225410692
Holland2024	1179	0.45121568474251417	0.4432026001263422	0.4472091424344282
Holland2024	1180	0.4163972124911949	0.496321051862801	0.456359132176998
Holland2024	1181	0.4063324902645361	0.6397080495878545	0.5230202699261953
Holland2024	1182	0.4114713916705036	0.5038703240007408	0.4576708578356222
Holland2024	1183	0.4734674032777032	0.49836642903367906	0.4859169161556911
Holland2024	1184	0.44586292544427447	0.6392100434566486	0.5425364844504615
Holland2024	1185	0.3933164821563536	0.3220738398625432	0.3576951610094484
Holland2024	1186	0.4541536242785556	0.5498397453616088	0.5019966848200822
Holland2024	1187	0.3928129965391259	0.5667432627278916	0.47977812963350874
Holland2024	1188	0.4142149687155372	0.5557443756945755	0.48497967220505633
Holland2024	1189	0.462580895993043	0.5406606105179286	0.5016207532554857
Holland2024	1190	0.4594544738263058	0.6963088390880615	0.5778816564571836
Holland2024	1191	0.4452327299321671	0.4974321685652037	0.47133244924868545
Holland2024	1192	0.4458736172661795	0.4518384714452609	0.44885604435572024
Holland2024	1193	0.42882741091004534	0.36949856052186514	0.3991629857159552
Holland2024	1194	0.46996572614192833	0.29118309456478825	0.38057441035335826
Holland2024	1195	0.42975596325498916	0.42857142857142855	0.42916369591320885
Holland2024	1196	0.4157250450966806	0.42857142857142855	0.42214823683405456
Holland2024	1197	0.45387260465536655	0.4535043091105429	0.4536884568829547
Holland2024	1198	0.4224653905635514	0.6884101216343345	0.555437756098943
Holland2024	1199	0.43346574808313865	0.563607087656383	0.49853641786976083
Holland2024	1200	0.457171140456485	0.5105567815048161	0.48386396098065054
Holland2024	1201	0.41826056442278226	0.6242821448415677	0.521271354632175
Holland2024	1202	0.4115545533061609	0.4103849479213156	0.41096975061373825
Holland2024	1203	0.4652251408446711	0.49173112181892614	0.4784781313317986
Holland2024	1204	0.43948774394378	0.5036372492478117	0.47156249659579585
Holland2024	1205	0.4437742256210867	0.6366648439121557	0.5402195347666212
Holland2024	1206	0.43885576126529463	0.5207807377052197	0.4798182494852572
Holland2024	1207	0.37848866807355386	0.42857142857142855	0.4035300483224912
Holland2024	1208	0.39537455526750725	0.6885297994264098	0.5419521773469586
Holland2024	1209	0.40429855624431243	0.4445110275087796	0.424404791876546
Holland2024	1210	0.43625174103756925	0.4979266228580657	0.46708918194781746
Holland2024	1211	0.3913648010006414	0.7165443857947459	0.5539545933976937
Holland2024	1212	0.3758189302007701	0.473633845238536	0.4247263877196531
Holland2024	1213	0.4337070751396544	0.5462844850279562	0.4899957800838053
Holland2024	1214	0.4697918529139834	0.5883408586395448	0.5290663557767641
Holland2024	1215	0.37406697002647354	0.6841079247423537	0.5290874473844136
Holland2024	1216	0.41591379802233713	0.47174317760760986	0.4438284878149735
Holland2024	1217	0.433146653960422	0.6691133153905885	0.5511299846755052
Holland2024	1218	0.4355773882068285	0.4020132140193387	0.4187953011130836
Holland2024	1219	0.4615861030069253	0.6654293435945442	0.5635077233007347
Holland2024	1220	0.42359163506517505	0.5143568949181444	0.46897426499165973
Holland2024	1221	0.45733248028233303	0.5965376951042319	0.5269350876932825
Holland2024	1222	0.4279601538458934	0.5665817430943519	0.49727094847012265
Holland2024	1223	0.42865346186780606	0.6022323273533645	0.5154428946105853
Holland2024	1224	0.48468643390879007	0.5433328374013123	0.5140096356550512
Holland2024	1225	0.4673826224153976	0.609638179581597	0.5385104009984973
Holland2024	1226	0.408273495359735	0.43739423089404716	0.4228338631268911
Holland2024	1227	0.4204771803137113	0.5067150365057533	0.4635961084097323
Holland2024	1228	0.372831356649501	0.4611798799309206	0.41700561829021077
Holland2024	1229	0.43673002787754095	0.4703439026854033	0.45353696528147214
Holland2024	1230	0.3844093161808704	0.5871553128715623	0.48578231452621634
Holland2024	1231	0.4184425209053924	0.4435275562858518	0.4309850385956221
Holland2024	1232	0.47401490750826036	0.4987664010123853	0.4863906542603228
Holland2024	1233	0.4528961417986282	0.5949106201139361	0.5239033809562822
Holland2024	1234	0.4307999455852043	0.5551885405372767	0.4929942430612405
Holland2024	1235	0.3600001825674264	0.6683077393984241	0.5141539609829253
Holland2024	1236	0.4086519667598907	0.37071938302672275	0.38968567489330674
Holland2024	1237	0.4322097826663329	0.44502881074186407	0.4386192967040985
Holland2024	1238	0.4478291956113027	0.5442073165164668	0.4960182560638847
Holland2024	1239	0.46612825911453865	0.545664953520863	0.5058966063177008
Holland2024	1240	0.3892755982837011	0.41259682181631563	0.40093621005000835
Holland2024	1241	0.38470486409670246	0.35069951368368857	0.3677021888901955
Holland2024	1242	0.3975480776993524	0.3911088337957391	0.3943284557475457
Holland2024	1243	0.4020324591128409	0.42866008135296785	0.4153462702329044
Holland2024	1244	0.4498015871985612	0.6337746786453432	0.5417881329219523
Holland2024	1245	0.4110630025883355	0.44895285119396494	0.4300079268911502
Holland2024	1246	0.44663424958731185	0.5672390058165464	0.5069366277019292
Holland2024	1247	0.3412879724834548	0.5750619634214239	0.4581749679524394
Holland2024	1248	0.4615033869634848	0.3322535104587522	0.3968784487111185
Holland2024	1249	0.46526351092287505	0.4284205374912625	0.44684202420706876
Holland2024	1250	0.44199348056667614	0.4280013018292485	0.4349973911979623
Holland2024	1251	0.46118880144725144	0.54652756403492	0.5038581827410857
Holland2024	1252	0.4168807769709677	0.4246222032177863	0.420751490094377
Holland2024	1253	0.4230270438983493	0.5583659335307374	0.4906964887145433
Holland2024	1254	0.4588810716898499	0.6598712057300931	0.5593761387099715
Holland2024	1255	0.4385490833260306	0.49932080430521386	0.46893494381562223
Holland2024	1256	0.4239767894988758	0.6600800377777387	0.5420284136383072
Holland2024	1257	0.46126852212041913	0.613930219712091	0.5375993709162551
Holland2024	1258	0.44385526055334196	0.3847614125975297	0.41430833657543586
Holland2024	1259	0.4224698202038937	0.513448456708869	0.4679591384563813
Holland2024	1260	0.42959301105490827	0.6033912249269379	0.5164921179909231
Holland2024	1261	0.4257489798539657	0.7280481867600747	0.5768985833070202
Holland2024	1262	0.5176619557369054	0.5797017082112904	0.5486818319740979
Holland2024	1263	0.40230050424758984	0.4593444766829958	0.4308224904652928
Holland2024	1264	0.38330486324709706	0.520172452330699	0.451738657788898
Holland2024	1265	0.45110197714612077	0.46944390804789393	0.46027294259700735
Holland2024	1266	0.4321535324091782	0.6188515684801068	0.5255025504446424
Holland2024	1267	0.417446048771284	0.39138926798327617	0.40441765837728005
Holland2024	1268	0.45999954105034285	0.37749429194389555	0.4187469164971192
Holland2024	1269	0.4954683016857899	0.5059192056725397	0.5006937536791648
Holland2024	1270	0.421842029975469	0.7246671528148864	0.5732545913951776
Holland2024	1271	0.4414741953216797	0.4211893668426505	0.4313317810821651
Holland2024	1272	0.4428468782360424	0.4713096900290841	0.45707828413256324
Holland2024	1273	0.4747089709597943	0.5404486414121763	0.5075788061859853
Holland2024	1274	0.43128577961348835	0.6216784725090603	0.5264821260612743
Holland2024	1275	0.4667631184158642	0.4064467395003511	0.43660492895810765
Holland2024	1276	0.4309190651435083	0.3898801002488207	0.4103995826961645
Holland2024	1277	0.4200385382567438	0.38439743633678625	0.40221798729676506
Holland2024	1278	0.4513942024491201	0.603836685164634	0.527615443806877
Holland2024	1279	0.43697595194700267	0.42857142857142855	0.43277369025921564
Holland2024	1280	0.3914305223089342	0.567914687022281	0.47967260466560757
Holland2024	1281	0.4476831037691486	0.4186566401711661	0.4331698719701573
Holland2024	1282	0.4292848626686635	0.5789025683626056	0.5040937155156345
Holland2024	1283	0.4144186134837408	0.6047335170958357	0.5095760652897883
Holland2024	1284	0.4279795893960604	0.5356326097250077	0.48180609956053405
Holland2024	1285	0.42008347129945356	0.576186132090002	0.4981348016947278
Holland2024	1286	0.4697197104381087	0.6631915443785685	0.5664556274083385
Holland2024	1287	0.44098290550355096	0.474632516779837	0.45780771114169394
Holland2024	1288	0.4117400700234753	0.5960593346321795	0.5038997023278274
Holland2024	1289	0.46962360068333325	0.6790645645319235	0.5743440826076284
Holland2024	1290	0.46409119841350877	0.4784201323738073	0.47125566539365804
Holland2024	1291	0.4511640230561655	0.5904107409413665	0.520787381998766
Holland2024	1292	0.46735055344929755	0.4903151158526713	0.4788328346509844
Holland2024	1293	0.3865855296303358	0.3644271563108905	0.37550634297061314
Holland2024	1294	0.38047856883852826	0.5313230475364864	0.45590080818750733
Holland2024	1295	0.48310896644541584	0.5351580007398972	0.5091334835926565
Holland2024	1296	0.47789045292437643	0.31436867357177395	0.3961295632480752
Holland2024	1297	0.43823732463177306	0.6730612457070225	0.5556492851693978
Holland2024	1298	0.4022819249599359	0.5237105851564474	0.46299625505819164
Holland2024	1299	0.4640975873698085	0.6118132990665336	0.537955443218171
Holland2024	1300	0.45518615895912495	0.3948223995874712	0.4250042792732981
Holland2024	1301	0.49820050293056745	0.595916331110783	0.5470584170206753
Holland2024	1302	0.43756638859937186	0.4786899509465587	0.4581281697729653
Holland2024	1303	0.3885751532896561	0.5793384073261988	0.48395678030792744
Holland2024	1304	0.4202784247390588	0.5425922297273408	0.4814353272331998
Holland2024	1305	0.4694303746728597	0.6375353887501285	0.5534828817114941
Holland2024	1306	0.4504123030021561	0.42628305419843826	0.4383476786002972
Holland2024	1307	0.39119708344847	0.4949577626464791	0.44307742304747455
Holland2024	1308	0.41006873579646136	0.3806168866244978	0.39534281121047954
Holland2024	1309	0.4132445118465122	0.40342734217081333	0.4083359270086627
Holland2024	1310	0.38220977672785633	0.43205756156902686	0.4071336691484416
Holland2024	1311	0.42736975096831936	0.3516362361385149	0.3895029935534171
Holland2024	1312	0.42596639799566244	0.5442265839034427	0.48509649094955254
Holland2024	1313	0.4016568944840168	0.5589402086675684	0.4802985515757926
Holland2024	1314	0.40852757796228467	0.4688349171985016	0.4386812475803932
Holland2024	1315	0.4841823934860567	0.5079170520068567	0.49604972274645664
Holland2024	1316	0.4832561898173043	0.49075093666771885	0.4870035632425116
Holland2024	1317	0.45374669891140107	0.5374392423942773	0.4955929706528392
Holland2024	1318	0.436836244651673	0.356121736833899	0.39647899074278603
Holland2024	1319	0.450266498890983	0.7512045020890777	0.6007355004900303
Holland2024	1320	0.44494562045816133	0.6202442230270327	0.532594921742597
Holland2024	1321	0.4765885481882181	0.5474654041662358	0.5120269761772269
Holland2024	1322	0.44883392085560975	0.5251229405662178	0.48697843071091373
Holland2024	1323	0.4355799163704969	0.5242175658850041	0.47989874112775055
Holland2024	1324	0.37621116351188233	0.7033985132300998	0.539804838370991
Holland2024	1325	0.39507618827199786	0.6451760011403928	0.5201260947061953
Holland2024	1326	0.3928343235849847	0.533095473087028	0.46296489833600635
Holland2024	1327	0.4304426337623997	0.5283138497450629	0.47937824175373134
Holland2024	1328	0.38122508899483104	0.5189589383098685	0.45009201365234974
Holland2024	1329	0.47594357275139154	0.5362692836826807	0.5061064282170361
Holland2024	1330	0.4693483698315264	0.41156208287264306	0.4404552263520847
Holland2024	1331	0.4303294485135902	0.49311780952388146	0.4617236290187358
Holland2024	1332	0.46285818403060136	0.5882681650034319	0.5255631745170166
Holland2024	1333	0.4024535880288683	0.6428629477103583	0.5226582678696133
Holland2024	1334	0.43588378505747044	0.5645022418425125	0.5001930134499915
Holland2024	1335	0.4772267593941503	0.6604989307270716	0.5688628450606109
Holland2024	1336	0.43279652084421627	0.5308017066039444	0.48179911372408035
Holland2024	1337	0.4579330345323758	0.40506995737343454	0.4315014959529052
Holland2024	1338	0.45517727056227025	0.5099279819761791	0.4825526262692247
Holland2024	1339	0.4015323533176227	0.43963537006758685	0.42058386169260475
Holland2024	1340	0.4309010550024521	0.4474426997208797	0.4391718773616659
Holland2024	1341	0.4525990705729999	0.6947027382112283	0.5736509043921141
Holland2024	1342	0.48070509885292567	0.5492764079415287	0.5149907533972271
Holland2024	1343	0.41589104166103685	0.5011690805820356	0.4585300611215362
Holland2024	1344	0.437214166134152	0.5744994537907091	0.5058568099624305
Holland2024	1345	0.47129964903185184	0.8202119006395195	0.6457557748356857
Holland2024	1346	0.40182561381688564	0.40852498173751156	0.40517529777719863
Holland2024	1347	0.4246685731220935	0.4834889080976025	0.454078740609848
Holland2024	1348	0.44344731938912907	0.563607087656383	0.503527203522756
Holland2024	1349	0.41801597533670926	0.5483012789180408	0.483158627127375
Holland2024	1350	0.40562937302257357	0.4334112962759579	0.41952033464926575
Holland2024	1351	0.4237593320364393	0.5827661651211143	0.5032627485787768
Holland2024	1352	0.4382091942443417	0.6873723340037754	0.5627907641240586
Holland2024	1353	0.4768531689704867	0.6411060985136601	0.5589796337420734
Holland2024	1354	0.45221281526110746	0.5195064140657226	0.48585961466341504
Holland2024	1355	0.4532188895681071	0.6567604961720909	0.554989692870099
Holland2024	1356	0.4993851026986341	0.48996161916951886	0.4946733609340765
Holland2024	1357	0.39043726475145557	0.4462388377904142	0.4183380512709349
Holland2024	1358	0.5122300920544034	0.45657519147268044	0.4844026417635419
Holland2024	1359	0.45223933244929343	0.5516068963836345	0.501923114416464
Holland2024	1360	0.41056068625485664	0.6777997241821485	0.5441802052185025
Holland2024	1361	0.48291605095359463	0.5403214454301819	0.5116187481918882
Holland2024	1362	0.42558425056322885	0.5838184593098446	0.5047013549365367
Holland2024	1363	0.43442155522699155	0.547402653043209	0.4909121041351003
Holland2024	1364	0.4347639250066451	0.5781516561583756	0.5064577905825104
Holland2024	1365	0.45706594198896366	0.5891807392000479	0.5231233405945057
Holland2024	1366	0.4130912100854541	0.4591588665211962	0.43612503830332516
Holland2024	1367	0.3887063930052309	0.5462387721056978	0.46747258255546437
Holland2024	1368	0.4990791609078725	0.38965371058806036	0.4443664357479664
Holland2024	1369	0.43448801598218983	0.6028741731519548	0.5186810945670723
Holland2024	1370	0.4291836862136805	0.5360950330069942	0.4826393596103374
Holland2024	1371	0.47319000075308537	0.5897176683764372	0.5314538345647613
Holland2024	1372	0.43023490212445054	0.4931258241761464	0.4616803631502985
Holland2024	1373	0.44262833818778763	0.35719356341055075	0.39991095079916916
Holland2024	1374	0.45559929084238315	0.5838426343630673	0.5197209626027253
Holland2024	1375	0.3688261258910019	0.5196342844517631	0.44423020517138245
Holland2024	1376	0.41389122136917655	0.5042510564005847	0.4590711388848806
Holland2024	1377	0.3935847580094436	0.5337736819558929	0.46367921998266826
Holland2024	1378	0.4164403162363007	0.5513179217465496	0.4838791189914251
Holland2024	1379	0.4156222312695178	0.638791286352265	0.5272067588108914
Holland2024	1380	0.46490294470746435	0.5543063872863353	0.5096046659968998
Holland2024	1381	0.38509889969809113	0.6175818901038559	0.5013403949009735
Holland2024	1382	0.40816873891672334	0.5533410381150465	0.48075488851588494
Holland2024	1383	0.4216883248838314	0.40016236775060715	0.4109253463172193
Holland2024	1384	0.45565180401805294	0.6328854574752805	0.5442686307466666
Holland2024	1385	0.4414226843269628	0.7922910431901155	0.6168568637585391
Holland2024	1386	0.39114852196736544	0.373501543904601	0.3823250329359832
Holland2024	1387	0.41921823621918464	0.45231650320182604	0.43576736971050534
Holland2024	1388	0.3968196846498217	0.6423195073862813	0.5195695960180515
Holland2024	1389	0.4228486938824055	0.6319073937352692	0.5273780438088373
Holland2024	1390	0.4373417680965842	0.3617779227209958	0.39955984540878997
Holland2024	1391	0.4171260257833387	0.3961702268436772	0.40664812631350794
Holland2024	1392	0.42386762995419874	0.44129631525677915	0.4325819726054889
Holland2024	1393	0.4577889083445146	0.6872696999121992	0.5725293041283569
Holland2024	1394	0.4647763367743602	0.6716816931748489	0.5682290149746045
Holland2024	1395	0.41976522160733065	0.37851294583231204	0.3991390837198213
Holland2024	1396	0.49776012579701484	0.7772492025254317	0.6375046641612233
Holland2024	1397	0.4325932108381551	0.6137260860560277	0.5231596484470914
Holland2024	1398	0.40072758020803295	0.4576210957516104	0.4291743379798217
Holland2024	1399	0.4342162374427073	0.6147570707839546	0.524486654113331
Holland2024	1400	0.45428485345358427	0.3496658786515226	0.40197536605255346
Holland2024	1401	0.436694229333912	0.5460610676341899	0.49137764848405097
Holland2024	1402	0.4066487967529059	0.6663680117789009	0.5365084042659034
Holland2024	1403	0.47483640626278056	0.5898437635554471	0.5323400849091138
Holland2024	1404	0.4599544450460638	0.5072842991680334	0.48361937210704864
Holland2024	1405	0.4172239065490676	0.6224402691343656	0.5198320878417166
Holland2024	1406	0.4556247659333621	0.6335503403122661	0.5445875531228141
Holland2024	1407	0.3529436815309731	0.5666185571040768	0.45978111931752497
Holland2024	1408	0.4464619188896326	0.46852165313421656	0.4574917860119246
Holland2024	1409	0.39142282886051655	0.5325892885222459	0.4620060586913812
Holland2024	1410	0.42628917759769425	0.548790323532488	0.48753975056509113
Holland2024	1411	0.4279093445539315	0.6444319242994759	0.5361706344267037
Holland2024	1412	0.4380514086473441	0.5306158585629842	0.4843336336051641
Holland2024	1413	0.4345380342601694	0.5746779219905063	0.5046079781253379
Holland2024	1414	0.45656580562852683	0.6491132178340261	0.5528395117312764
Holland2024	1415	0.4073916450907097	0.5724610780079912	0.48992636154935043
Holland2024	1416	0.47641187523496226	0.5361543898528716	0.5062831325439169
Holland2024	1417	0.4663282750053586	0.6650878245891391	0.5657080497972489
Holland2024	1418	0.42113813157724755	0.44943133390716733	0.43528473274220747
Holland2024	1419	0.41107748059901417	0.653518038448121	0.5322977595235676
Holland2024	1420	0.4113246539045572	0.710991734421236	0.5611581941628966
Holland2024	1421	0.40154166881434566	0.5001577140032264	0.45084969140878606
Holland2024	1422	0.40588113056811825	0.5013889937749044	0.45363506217151134
Holland2024	1423	0.4633991419899101	0.6189349943595023	0.5411670681747062
Holland2024	1424	0.4405047990114534	0.7352165538168254	0.5878606764141394
Holland2024	1425	0.40647999908780724	0.6345882646760691	0.5205341318819382
Holland2024	1426	0.4186633869511896	0.6669779705099227	0.5428206787305562
Holland2024	1427	0.427872960027287	0.6535318667675092	0.5407024133973981
Holland2024	1428	0.4655867815930123	0.5202313156034031	0.4929090485982077
Holland2024	1429	0.47237565544715737	0.5909357640867954	0.5316557097669764
Holland2024	1430	0.3861233038357661	0.5997306500571646	0.49292697694646537
Holland2024	1431	0.3885537377633809	0.5192124488230435	0.4538830932932122
Holland2024	1432	0.4659984556220978	0.6826574608014199	0.5743279582117589
Holland2024	1433	0.42156666707342333	0.6592158296188868	0.540391248346155
Holland2024	1434	0.42953043433800886	0.6575698134200592	0.543550123879034
Holland2024	1435	0.5045891971112041	0.39019628588330546	0.4473927414972548
Holland2024	1436	0.42170468126207816	0.44987925575146714	0.43579196850677265
Holland2024	1437	0.42020974673844524	0.5665752050814703	0.4933924759099578
Holland2024	1438	0.49956108107947855	0.39684038035000585	0.4482007307147422
Holland2024	1439	0.40437735733185176	0.43341085346269165	0.4188941053972717
Holland2024	1440	0.4199793191948572	0.5793156297125055	0.49964747445368135
Holland2024	1441	0.41828813455837593	0.5470069965862586	0.48264756557231725
Holland2024	1442	0.48917615046724994	0.6113787959913594	0.5502774732293046
Holland2024	1443	0.41502409589132205	0.5230095694941566	0.4690168326927393
Holland2024	1444	0.4745180791926756	0.5355937761300924	0.505055927661384
Holland2024	1445	0.42579385803953357	0.2857142857142857	0.35575407187690966
Holland2024	1446	0.4474033124961698	0.7193277581956606	0.5833655353459153
Holland2024	1447	0.37849689881878246	0.40899076647416743	0.39374383264647494
Holland2024	1448	0.4675707579427034	0.5375953297560875	0.5025830438493954
Holland2024	1449	0.42502096174408105	0.39399265247286	0.40950680710847054
Holland2024	1450	0.40080712814101466	0.42036085956938074	0.4105839938551977
Holland2024	1451	0.42313032988374716	0.6085018492970812	0.5158160895904141
Holland2024	1452	0.41477592828242504	0.5791826725826207	0.49697930043252286
Holland2024	1453	0.4182201867178381	0.5867240695686932	0.5024721281432656
Holland2024	1454	0.4949182575076793	0.6399348313091499	0.5674265444084146
Holland2024	1455	0.4195724961423581	0.5659400589919217	0.4927562775671399
Holland2024	1456	0.424982904057308	0.54301951060775	0.484001207332529
Holland2024	1457	0.48863614898237684	0.4209823743222936	0.4548092616523352
Holland2024	1458	0.4507870605038968	0.4864783377812308	0.4686326991425638
Holland2024	1459	0.49141753303554164	0.6168070821168884	0.554112307576215
Holland2024	1460	0.407778313539235	0.7192847362348657	0.5635315248870503
Holland2024	1461	0.45554974994275116	0.7121910491892154	0.5838703995659833
Holland2024	1462	0.5042806109908827	0.45929970763955147	0.48179015931521707
Holland2024	1463	0.40755004535553374	0.4209130568887378	0.4142315511221358
Holland2024	1464	0.39976967189481893	0.5378629080995955	0.4688162899972072
Holland2024	1465	0.43127109669509883	0.5162380654430175	0.4737545810690582
Holland2024	1466	0.4570491077174174	0.42626195890226193	0.44165553330983964
Holland2024	1467	0.4218256238843284	0.41474582227359313	0.4182857230789608
Holland2024	1468	0.38331974621842807	0.6086151124672095	0.4959674293428188
Holland2024	1469	0.37712440153050397	0.5735196622192422	0.4753220318748731
Holland2024	1470	0.43913391605854524	0.47542361616068557	0.4572787661096154
Holland2024	1471	0.4249185722488961	0.5869272860905005	0.5059229291696983
Holland2024	1472	0.4050448577415498	0.5312363938268573	0.46814062578420357
Holland2024	1473	0.4344216387762296	0.5374392423942773	0.4859304405852535
Holland2024	1474	0.4932149028801675	0.5774432077338529	0.5353290553070102
Holland2024	1475	0.39868581752124876	0.6752802800473966	0.5369830487843227
Holland2024	1476	0.4051804545710324	0.2660129988280619	0.33559672669954715
Holland2024	1477	0.39632533088698374	0.5823702965144095	0.48934781370069663
Holland2024	1478	0.4315992687249245	0.44987925575146714	0.4407392622381958
Holland2024	1479	0.4272009672035572	0.5259076081456241	0.4765542876745906
Holland2024	1480	0.43697989531851317	0.5083656276277233	0.4726727614731182
Holland2024	1481	0.463601872563399	0.42803180961451487	0.4458168410889569
Holland2024	1482	0.418875844258155	0.39274434042744166	0.4058100923427983
Holland2024	1483	0.47041916330804323	0.4279780944071387	0.449198628857591
Holland2024	1484	0.4685941863012675	0.47252604373225615	0.4705601150167618
Holland2024	1485	0.42303414158819336	0.5834950302845536	0.5032645859363735
Holland2024	1486	0.44099276450713065	0.5628587037910765	0.5019257341491036
Holland2024	1487	0.451267338451799	0.544180307675038	0.4977238230634185
Holland2024	1488	0.45130606004622004	0.44452706942799225	0.44791656473710617
Holland2024	1489	0.4288897956217381	0.552221773602816	0.49055578461227706
Holland2024	1490	0.4703694722867468	0.5526520747077601	0.5115107734972535
Holland2024	1491	0.42715997157368085	0.6077444381150238	0.5174522048443523
Holland2024	1492	0.44315069254971645	0.3689635285233937	0.4060571105365551
Holland2024	1493	0.39584408064149346	0.5115862309138739	0.4537151557776837
Holland2024	1494	0.40559631577163824	0.4536208995191924	0.4296086076454153
Holland2024	1495	0.422620774989115	0.6487463998182488	0.5356835874036818
Holland2024	1496	0.4337271979189467	0.5636426839345037	0.4986849409267252
Holland2024	1497	0.46702860386350825	0.4303041729047123	0.44866638838411027
Holland2024	1498	0.40050346287121447	0.47019216276196174	0.4353478128165881
Holland2024	1499	0.39604763869368836	0.432288689819292	0.41416816425649017
Holland2024	1500	0.4011046313373146	0.37611114978550914	0.3886078905614119
Holland2024	1501	0.43712378224809895	0.4383047834887726	0.4377142828684358
Holland2024	1502	0.46078432594896784	0.4195149800762487	0.4401496530126083
Holland2024	1503	0.46355595779552045	0.47863555592750984	0.47109575686151517
Holland2024	1504	0.40945669463000917	0.5912849741983113	0.5003708344141602
Holland2024	1505	0.44707302272022614	0.6699366685173634	0.5585048456187948
Holland2024	1506	0.4144584862403905	0.4749376302356449	0.44469805823801767
Holland2024	1507	0.43362903447287465	0.5293083369931909	0.4814686857330328
Holland2024	1508	0.3908699492736496	0.4808514130381098	0.4358606811558797
Holland2024	1509	0.4044407907181503	0.4226859459378009	0.4135633683279756
Holland2024	1510	0.46610213843501125	0.49741734239023405	0.48175974041262265
Holland2024	1511	0.4510296981085194	0.5181995598897886	0.484614628999154
Holland2024	1512	0.44532633098321905	0.4821298174579633	0.46372807422059115
Holland2024	1513	0.39210645342634914	0.6491220376143337	0.5206142455203414
Holland2024	1514	0.44434054648827703	0.5375824562092603	0.49096150134876865
Holland2024	1515	0.4267316796811406	0.44804833142801126	0.43739000555457597
Holland2024	1516	0.4177030016808099	0.48331067383044385	0.4505068377556269
Holland2024	1517	0.46933731517679134	0.45511743599838456	0.462227375587588
Holland2024	1518	0.43379747967034	0.3528414189432018	0.3933194493067709
Holland2024	1519	0.46734498144739184	0.7175281720096842	0.592436576728538
Holland2024	1520	0.42023457926068153	0.4842562448595237	0.4522454120601026
Holland2024	1521	0.4397680529341749	0.5829177808492444	0.5113429168917096
Holland2024	1522	0.46285384421578546	0.4836651013346067	0.4732594727751961
Holland2024	1523	0.44522928477790064	0.6519440268882803	0.5485866558330905
Holland2024	1524	0.4235736836953654	0.5725317191621634	0.4980527014287644
Holland2024	1525	0.3662796027378218	0.5604441366808629	0.46336186970934234
Holland2024	1526	0.4056969951712999	0.44534740279907176	0.42552219898518584
Holland2024	1527	0.4659141960710524	0.5908953853823922	0.5284047907267223
Holland2024	1528	0.373030513922049	0.49517807329437963	0.43410429360821434
Holland2024	1529	0.4135820518112156	0.45402227238838305	0.4338021620997993
Holland2024	1530	0.38721805979913193	0.7247730078278911	0.5559955338135115
Holland2024	1531	0.40855913156933493	0.3806444209071551	0.394601776238245
Holland2024	1532	0.49573060147911774	0.5516255618609471	0.5236780816700324
Holland2024	1533	0.4211924503737604	0.5695921094297075	0.49539227990173396
Holland2024	1534	0.4452791045359891	0.48493374209179796	0.4651064233138935
Holland2024	1535	0.44890403989088823	0.4004287243670467	0.42466638212896746
Holland2024	1536	0.3896419537399488	0.5141750041830456	0.4519084789614972
Holland2024	1537	0.4082047820205499	0.6003165983602676	0.5042606901904088
Holland2024	1538	0.4613336615070727	0.7078670462877893	0.584600353897431
Holland2024	1539	0.4698082925064055	0.47785611320171356	0.4738322028540595
Holland2024	1540	0.41049785735048033	0.40268294166207086	0.4065903995062756
Holland2024	1541	0.39802718421738786	0.5369268087179887	0.46747699646768825
Holland2024	1542	0.4598868598842122	0.5550135425875403	0.5074502012358763
Holland2024	1543	0.42366482293195057	0.6926968882187516	0.5581808555753511
Holland2024	1544	0.4542967261787816	0.45232192712668706	0.4533093266527343
Holland2024	1545	0.439245497094071	0.3267033555994005	0.38297442634673573
Holland2024	1546	0.4608899260958256	0.5422699038050325	0.501579914950429
Holland2024	1547	0.4425731567947615	0.5437366631666021	0.4931549099806818
Holland2024	1548	0.46522986590387794	0.7130979083769974	0.5891638871404377
Holland2024	1549	0.47490761524704356	0.5365419964912646	0.505724805869154
Holland2024	1550	0.45845954251124843	0.6837424761841404	0.5711010093476945
Holland2024	1551	0.4447276421080657	0.7457519666855389	0.5952398043968024
Holland2024	1552	0.4644739993146849	0.5795181129840116	0.5219960561493482
Holland2024	1553	0.4346032621083583	0.48887183760075054	0.4617375498545544
Holland2024	1554	0.4137712475909863	0.47503370503461895	0.4444024763128026
Holland2024	1555	0.43594178258491006	0.562509462458232	0.499225622521571
Holland2024	1556	0.4357062495526362	0.5380458429652809	0.48687604625895853
Holland2024	1557	0.4100641246747502	0.7591483479725235	0.5846062363236368
Holland2024	1558	0.405091995717469	0.6446529295885265	0.5248724626529977
Holland2024	1559	0.40998342847054997	0.5257714045390586	0.4678774165048043
Holland2024	1560	0.45709826385628066	0.377298955694226	0.41719860977525336
Holland2024	1561	0.4250068559586784	0.4483412178999896	0.436674036929334
Holland2024	1562	0.4496809021623619	0.499720542938194	0.47470072255027795
Holland2024	1563	0.44423156337231573	0.5715037884806058	0.5078676759264608
Holland2024	1564	0.48234687245518426	0.4200544492041195	0.4512006608296519
Holland2024	1565	0.44040261086145216	0.5706608143748542	0.5055317126181531
Holland2024	1566	0.4634644330903924	0.5645821820642226	0.5140233075773075
Holland2024	1567	0.4397437048766047	0.5682007861915248	0.5039722455340647
Holland2024	1568	0.44429446269893824	0.33963557218753027	0.39196501744323425
Holland2024	1569	0.41542643240725186	0.7597132954626501	0.5875698639349509
Holland2024	1570	0.4399731860832724	0.6710157762849613	0.5554944811841169
Holland2024	1571	0.42146686204890965	0.3796868132806202	0.40057683766476493
Holland2024	1572	0.42459733496198554	0.5600521901235184	0.4923247625427519
Holland2024	1573	0.43042412411120884	0.615070317832617	0.522747220971913
Holland2024	1574	0.4249312188349705	0.4771830862318547	0.4510571525334126
Holland2024	1575	0.4257912598116036	0.606341075316246	0.5160661675639249
Holland2024	1576	0.41099767502209805	0.521312796353117	0.4661552356876075
Holland2024	1577	0.47351494579439685	0.5307539116726995	0.5021344287335482
Holland2024	1578	0.4054101229083382	0.6297534355332424	0.5175817792207903
Holland2024	1579	0.40965750542901697	0.5705571876064517	0.49010734651773435
Holland2024	1580	0.4054769264716678	0.605979753311987	0.5057283398918273
Holland2024	1581	0.41970786692229906	0.6896080319515637	0.5546579494369314
Holland2024	1582	0.46819218937158963	0.49693031355211115	0.48256125146185036
Holland2024	1583	0.4453410896297713	0.4271502623711444	0.4362456760004578
Holland2024	1584	0.3503601713944854	0.4746588079004974	0.4125094896474914
Holland2024	1585	0.42756183417392224	0.7112354220592275	0.5693986281165748
Holland2024	1586	0.4564590240365953	0.44931474349851774	0.4528868837675565
Holland2024	1587	0.4340839351002362	0.4241201916346222	0.4291020633674292
Holland2024	1588	0.41166789004475385	0.5876903988133707	0.49967914442906225
Holland2024	1589	0.4297943202813944	0.5195064140657226	0.4746503671735585
Holland2024	1590	0.4243370678656076	0.5009747276065099	0.46265589773605875
Holland2024	1591	0.43753553878807955	0.4196315704848982	0.4285835546364889
Holland2024	1592	0.40948195481285266	0.6292747007800676	0.5193783277964601
Holland2024	1593	0.4263403665848721	0.35071398122483755	0.3885271739048548
Holland2024	1594	0.43950084893525276	0.662594907964929	0.551047878450091
Holland2024	1595	0.4628008848975659	0.4472313476415385	0.4550161162695522
Holland2024	1596	0.4622295241040036	0.45611000475203245	0.45916976442801805
Holland2024	1597	0.442560131042865	0.5870248476976556	0.5147924893702603
Holland2024	1598	0.4365923434593395	0.5191874143848384	0.47788987892208895
Holland2024	1599	0.3939693380931797	0.4706730636544402	0.43232120087381
Holland2024	1600	0.4503377166002932	0.587097673576791	0.5187176950885422
Holland2024	1601	0.39359377199926543	0.5594765471894393	0.47653515959435233
Holland2024	1602	0.4520547524791881	0.6705763370257889	0.5613155447524885
Holland2024	1603	0.3775048656830938	0.5702407655198546	0.4738728156014742
Holland2024	1604	0.4205434561142345	0.41608306581042565	0.41831326096233007
Holland2024	1605	0.45570396330811325	0.5991796582228784	0.5274418107654959
Holland2024	1606	0.38861199291108783	0.4810009445128606	0.4348064687119742
Holland2024	1607	0.4497223388344824	0.3994444936734783	0.42458341625398033
Holland2024	1608	0.4289746292813133	0.563353537458097	0.4961640833697052
Holland2024	1609	0.37976439184166116	0.33963557218753027	0.35969998201459574
Holland2024	1610	0.4118805301522248	0.5828748004215593	0.49737766528689203
Holland2024	1611	0.48114904331300873	0.4533683111920816	0.46725867725254516
Holland2024	1612	0.3853793876833871	0.48354430114598657	0.4344618444146868
Holland2024	1613	0.46687582445857817	0.5120386691026682	0.4894572467806232
Holland2024	1614	0.3812163072495109	0.499709691270611	0.44046299926006094
Holland2024	1615	0.41919853830483883	0.6537793137741054	0.5364889260394721
Holland2024	1616	0.4804997828835675	0.5714285714285714	0.5259641771560695
Holland2024	1617	0.46106461024433526	0.5284756281063708	0.4947701191753531
Holland2024	1618	0.40893791317681244	0.4653685122471863	0.43715321271199936
Holland2024	1619	0.4748870387459499	0.6713283923368197	0.5731077155413848
Holland2024	1620	0.3949408356479998	0.5154489190522973	0.4551948773501485
Holland2024	1621	0.42353643631288435	0.6460932870912882	0.5348148617020863
Holland2024	1622	0.44637411329300836	0.4801527936583306	0.46326345347566944
Holland2024	1623	0.37777582222545386	0.5752983752126661	0.47653709871906
Holland2024	1624	0.39574748977346924	0.6063267380942191	0.5010371139338442
Holland2024	1625	0.46244179814900294	0.603777659767516	0.5331097289582595
Holland2024	1626	0.40562480111743937	0.4234736050242033	0.4145492030708213
Holland2024	1627	0.4563677739126349	0.6332509165401532	0.544809345226394
Holland2024	1628	0.43985215420405477	0.5725157601000387	0.5061839571520468
Holland2024	1629	0.4638145777280998	0.4924638359679367	0.47813920684801825
Holland2024	1630	0.44847284442505336	0.5423869890326447	0.49542991672884906
Holland2024	1631	0.4041671623250913	0.7076093959403477	0.5558882791327195
Holland2024	1632	0.456818451009482	0.49620183382956495	0.4765101424195235
Holland2024	1633	0.4256087574097545	0.4937803993675275	0.45969457838864103
Holland2024	1634	0.4087620753851243	0.5813047070160129	0.4950333912005686
Holland2024	1635	0.42967811143354256	0.5099592078576798	0.4698186596456112
Holland2024	1636	0.40700367447346647	0.5407537280174555	0.47387870124546094
Holland2024	1637	0.43138926820314233	0.5456284422067255	0.4885088552049339
Holland2024	1638	0.4653341939282437	0.6296895844013538	0.5475118891647988
Holland2024	1639	0.4456266915557718	0.5613982660818337	0.5035124788188028
Holland2024	1640	0.4337395853571239	0.4737534726944053	0.4537465290257646
Holland2024	1641	0.45710876282338875	0.5691024929309979	0.5131056278771933
Holland2024	1642	0.4226806271002045	0.4012123914275662	0.4119465092638853
Holland2024	1643	0.45679777088512513	0.550931840068552	0.5038648054768385
Holland2024	1644	0.42873055157047035	0.5533948832508411	0.4910627174106557
Holland2024	1645	0.4316794045695153	0.6731079252386666	0.5523936649040909
Holland2024	1646	0.43869189309773216	0.5170593185679716	0.4778756058328519
Holland2024	1647	0.4621976209684562	0.5441551953283319	0.503176408148394
Holland2024	1648	0.4229231424586286	0.6401100401948316	0.5315165913267301
Holland2024	1649	0.4383255509364695	0.4662332787612263	0.4522794148488479
Holland2024	1650	0.4914233806709855	0.42118936684265046	0.456306373756818
Holland2024	1651	0.3818778169551119	0.5871866552926619	0.4845322361238869
Holland2024	1652	0.46194880572815084	0.42841612924213146	0.4451824674851411
Holland2024	1653	0.4109826249793741	0.46040308632184557	0.43569285565060983
Holland2024	1654	0.44270916760036905	0.5017589688192123	0.4722340682097907
Holland2024	1655	0.44511830250041107	0.5201560985513688	0.48263720052588993
Holland2024	1656	0.4494968125488433	0.6614758737198291	0.5554863431343362
Holland2024	1657	0.43213354474647064	0.5464802712706739	0.48930690800857224
Holland2024	1658	0.4030840678361959	0.6624850552046473	0.5327845615204216
Holland2024	1659	0.4526645377656458	0.5873681703659225	0.5200163540657842
Holland2024	1660	0.4765178683186938	0.4746588079004974	0.4755883381095956
Holland2024	1661	0.455709527566267	0.5335853091743923	0.49464741837032966
Holland2024	1662	0.3991550059184987	0.4961560899746326	0.44765554794656565
Holland2024	1663	0.41798030022102556	0.47363439194529194	0.44580734608315875
Holland2024	1664	0.43133282211328955	0.5021625335152268	0.4667476778142582
Holland2024	1665	0.42206232928549925	0.6076704809283721	0.5148664051069356
Holland2024	1666	0.43168467375511016	0.5718272345294098	0.5017559541422599
Holland2024	1667	0.4675108448886122	0.5565327047279919	0.512021774808302
Holland2024	1668	0.48300429298512887	0.5795863226222655	0.5312953078036972
Holland2024	1669	0.4656085023038283	0.5234903884373376	0.494549445370583
Holland2024	1670	0.4791136319160661	0.527719194168646	0.5034164130423561
Holland2024	1671	0.3967201218588477	0.5015373353139823	0.44912872858641495
Holland2024	1672	0.43250442346887485	0.6244337886390577	0.5284691060539664
Holland2024	1673	0.3973484631680122	0.5021792233537161	0.44976384326086416
Holland2024	1674	0.42785027549211546	0.38610279211829523	0.4069765338052054
Holland2024	1675	0.44815731849205237	0.5249508796332744	0.48655409906266334
Holland2024	1676	0.4182325153612399	0.7591483479725235	0.5886904316668817
Holland2024	1677	0.4230300607685675	0.549098457021295	0.4860642588949312
Holland2024	1678	0.42432876600039776	0.5888719895438831	0.5066003777721404
Holland2024	1679	0.4047163569344355	0.5556863941965119	0.4802013755654737
Holland2024	1680	0.461101671168969	0.36389228232354137	0.4124969767462552
Holland2024	1681	0.4436746446851367	0.44452706942799225	0.44410085705656444
Holland2024	1682	0.43939668099805473	0.520172452330699	0.47978456666437685
Holland2024	1683	0.4494339942094265	0.6904965165963779	0.5699652554029022
Holland2024	1684	0.45386529011236953	0.4469823599930613	0.4504238250527154
Holland2024	1685	0.39211936768915107	0.6407698263939504	0.5164445970415508
Holland2024	1686	0.43887840554315777	0.6191388499298975	0.5290086277365277
Holland2024	1687	0.34886283069453683	0.2651065715261738	0.3069847011103553
Holland2024	1688	0.4646462599226463	0.4793078596206791	0.4719770597716627
Holland2024	1689	0.4189786807329245	0.612541905209393	0.5157602929711588
Holland2024	1690	0.41581796034745905	0.5870809808225489	0.501449470585004
Holland2024	1691	0.40081632675631484	0.5669431740941315	0.4838797504252232
Holland2024	1692	0.4718077401475172	0.4555168112489007	0.46366227569820895
Holland2024	1693	0.4543723819046706	0.5442073165164668	0.49928984921056874
Holland2024	1694	0.42803857664345407	0.4824927150446731	0.4552656458440636
Holland2024	1695	0.4038403453689224	0.5115732267286538	0.4577067860487881
Holland2024	1696	0.4448199634542258	0.6353347156606128	0.5400773395574193
Holland2024	1697	0.45883361830213915	0.4586943185617477	0.45876396843194345
Holland2024	1698	0.43447868833109654	0.4458329813305677	0.4401558348308321
Holland2024	1699	0.4910919763110544	0.5321890259723651	0.5116405011417098
Holland2024	1700	0.5042231706804483	0.47863555592750984	0.49142936330397907
Holland2024	1701	0.4565756876181154	0.5866780167475839	0.5216268521828497
Holland2024	1702	0.39854902307240625	0.43857669911996566	0.41856286109618596
Holland2024	1703	0.41845404422402643	0.5773421092371721	0.49789807673059927
Holland2024	1704	0.46303304552026137	0.5268721254212444	0.4949525854707529
Holland2024	1705	0.4157370797276053	0.36442715631089045	0.39008211801924786
Holland2024	1706	0.46643359492316416	0.5951125157303989	0.5307730553267815
Holland2024	1707	0.43496773439730463	0.4617092327660505	0.4483384835816776
Holland2024	1708	0.43698319568163474	0.5010881631228626	0.46903567940224866
Holland2024	1709	0.45491529098106837	0.5548356238446814	0.5048754574128749
Holland2024	1710	0.4228488086399423	0.48069137011043794	0.45177008937519014
Holland2024	1711	0.4719606257157439	0.5120386691026682	0.491999647409206
Holland2024	1712	0.4313725371063342	0.6180569724619788	0.5247147547841565
Holland2024	1713	0.4775368920641929	0.39729930613324965	0.4374180990987213
Holland2024	1714	0.43171592400101194	0.7284827100292338	0.5800993170151229
Holland2024	1715	0.44355020245554877	0.5069153102142513	0.47523275633490003
Holland2024	1716	0.4281477085372882	0.5720426994262707	0.5000952039817794
Holland2024	1717	0.43793716853120784	0.4475544807404114	0.4427458246358096
Holland2024	1718	0.45291906074258703	0.6453983939580492	0.5491587273503181
Holland2024	1719	0.3966160458381624	0.37114376592239734	0.38387990588027987
Holland2024	1720	0.4680291932337819	0.5072494023467832	0.48763929779028253
Holland2024	1721	0.433297443174598	0.5660511999078295	0.4996743215412137
Holland2024	1722	0.3802715769964686	0.5717229112035874	0.47599724410002797
Holland2024	1723	0.45277351213718586	0.4824853744901572	0.4676294433136715
Holland2024	1724	0.4330837505460329	0.593409525030746	0.5132466377883894
Holland2024	1725	0.42972293239856496	0.4207855410773608	0.4252542367379629
Holland2024	1726	0.45893732205039306	0.5295409341543491	0.4942391281023711
Holland2024	1727	0.4006679695478589	0.6235397564050962	0.5121038629764776
Holland2024	1728	0.44001248561639317	0.5843259016176509	0.5121691936170221
Holland2024	1729	0.3778270046489966	0.5226556920671224	0.4502413483580595
Holland2024	1730	0.40749419027616296	0.6151777177517266	0.5113359540139448
Holland2024	1731	0.4068370562430688	0.5513293488429353	0.4790832025430021
Holland2024	1732	0.4080335414112441	0.5563962437519689	0.48221489258160655
Holland2024	1733	0.4229464550801097	0.6253479002003638	0.5241471776402368
Holland2024	1734	0.4633485791171743	0.6421779471623567	0.5527632631397654
Holland2024	1735	0.430899565525296	0.5058892569611059	0.4683944112432009
Holland2024	1736	0.4015074898657742	0.4535043091105429	0.42750589948815854
Holland2024	1737	0.4105931949107971	0.5063340330854226	0.45846361399810986
Holland2024	1738	0.45417708659483497	0.5723889119965636	0.5132829992956993
Holland2024	1739	0.4036479207787746	0.5896072335391948	0.49662757715898465
Holland2024	1740	0.442523976909214	0.5150777855659012	0.4788008812375576
Holland2024	1741	0.3846053291262195	0.5604154629915803	0.4725103960588999
Holland2024	1742	0.45958862619277074	0.5350672936725274	0.49732795993264906
Holland2024	1743	0.4521746338163482	0.3646850431352941	0.40842983847582115
Holland2024	1744	0.40646935837552733	0.6012232214667127	0.50384628992112
Holland2024	1745	0.4418453905253966	0.3533446909724221	0.3975950407489094
Holland2024	1746	0.3911074425873344	0.7808447699773869	0.5859761062823606
Holland2024	1747	0.458644936811498	0.6520174567827083	0.5553311967971031
Holland2024	1748	0.4672724851865942	0.5303442162133495	0.49880835069997187
Holland2024	1749	0.4557995361391538	0.5365419964912646	0.4961707663152092
Holland2024	1750	0.36501802464596994	0.6170750878766528	0.49104655626131133
Holland2024	1751	0.42608266872232775	0.5025598595686592	0.46432126414549346
Holland2024	1752	0.43108668964183555	0.35689015578721783	0.3939884227145267
Holland2024	1753	0.41486117505091147	0.4721462121736904	0.4435036936123009
Holland2024	1754	0.4134738654587496	0.5020685652378439	0.4577712153482968
Holland2024	1755	0.3888463534914055	0.5357103665387418	0.46227836001507366
Holland2024	1756	0.40483425002927564	0.6407837657152086	0.522809007872242
Holland2024	1757	0.42169069918034996	0.48674353158140177	0.45421711538087584
Holland2024	1758	0.4043970285941873	0.508867334483863	0.4566321815390252
Holland2024	1759	0.42939427217404397	0.5032788338622	0.46633655301812194
Holland2024	1760	0.3818269167696439	0.5458346779734295	0.46383079737153676
Holland2024	1761	0.47104075954011904	0.48500457000404307	0.47802266477208105
Holland2024	1762	0.3761440652692157	0.6799237617273848	0.5280339134983002
Holland2024	1763	0.49486222010580655	0.610801056757609	0.5528316384317078
Holland2024	1764	0.3652549710839082	0.5200403756176237	0.44264767335076594
Holland2024	1765	0.44372753554089717	0.5229458539881329	0.483336694764515
Holland2024	1766	0.4681043278166213	0.6951210331793447	0.581612680497983
Holland2024	1767	0.43748485229577466	0.4611395914054385	0.4493122218506066
Holland2024	1768	0.4597103702950615	0.5765031561591412	0.5181067632271014
Holland2024	1769	0.399583447631324	0.49572253460220417	0.44765299111676404
Holland2024	1770	0.463366437391697	0.6750189920057049	0.5691927146987009
Holland2024	1771	0.4426181994230062	0.5396931111531315	0.4911556552880688
Holland2024	1772	0.44952374640931125	0.5573426395900068	0.503433192999659
Holland2024	1773	0.43043026755208036	0.5934175129095415	0.511923890230811
Holland2024	1774	0.4623552189942234	0.3543735681560901	0.40836439357515675
Holland2024	1775	0.465937431664935	0.4572841158461967	0.46161077375556586
Holland2024	1776	0.4090411881010074	0.601848386703822	0.5054447874024147
Holland2024	1777	0.4112408352594628	0.47014473208404833	0.4406927836717556
Holland2024	1778	0.46044043440971133	0.4562140018930272	0.45832721815136923
Holland2024	1779	0.4540183297452063	0.5589402086675684	0.5064792692063873
Holland2024	1780	0.43641826172898174	0.4898294891000973	0.46312387541453953
Holland2024	1781	0.41755849320836963	0.5477986718729674	0.48267858254066853
Holland2024	1782	0.41336118031067903	0.4943410497430384	0.4538511150268587
Holland2024	1783	0.4313125158513251	0.5213490082834216	0.47633076206737335
Holland2024	1784	0.4494855925390743	0.46620663221854974	0.457846112378812
Holland2024	1785	0.44986206441135745	0.3256645102770737	0.3877632873442156
Holland2024	1786	0.37952834292112614	0.6302259229232245	0.5048771329221753
Holland2024	1787	0.44746016824858775	0.6687977278760492	0.5581289480623185
Holland2024	1788	0.44707557509224594	0.4501529034274601	0.448614239259853
Holland2024	1789	0.5093571385325171	0.4975088577715178	0.5034329981520175
Holland2024	1790	0.42940207849661044	0.5782887931938091	0.5038454358452098
Holland2024	1791	0.4682070980005453	0.48019445084420026	0.47420077442237274
Holland2024	1792	0.4457710168741269	0.6075984776787571	0.526684747276442
Holland2024	1793	0.4174436295437407	0.4823669580318097	0.4499052937877752
Holland2024	1794	0.45578141018143287	0.4888197721007868	0.47230059114110984
Holland2024	1795	0.45819439436806186	0.5200224906842003	0.48910844252613106
Holland2024	1796	0.4437391775184469	0.4662332787612263	0.4549862281398366
Holland2024	1797	0.40651864372407387	0.4504218789719179	0.4284702613479959
Holland2024	1798	0.42513006645068996	0.381160917414387	0.40314549193253846
Holland2024	1799	0.44427539681338696	0.6412145003802989	0.542744948596843
Holland2024	1800	0.43931535573623104	0.26705437940212395	0.3531848675691775
Holland2024	1801	0.3994924991648428	0.47239772423072646	0.4359451116977846
Holland2024	1802	0.4105410170919815	0.6298053587507108	0.5201731879213461
Holland2024	1803	0.44515107999022036	0.5963614519676856	0.520756265978953
Holland2024	1804	0.3887452307714155	0.5030947335560083	0.44591998216371187
Holland2024	1805	0.43501970547202673	0.5201560985513688	0.47758790201169776
Holland2024	1806	0.44590414039735854	0.6440237582072017	0.5449639493022801
Holland2024	1807	0.3655176915142468	0.6759227803935418	0.5207202359538943
Holland2024	1808	0.4535847801078202	0.6419079159008164	0.5477463480043183
Holland2024	1809	0.4315226084473755	0.43553336620566746	0.4335279873265215
Holland2024	1810	0.4776570711715817	0.43740265354727254	0.4575298623594271
Holland2024	1811	0.44736309025061227	0.41791155297075416	0.43263732161068325
Holland2024	1812	0.48285181519051934	0.5274201719458308	0.5051359935681751
Holland2024	1813	0.4395642642380857	0.3848620513115031	0.4122131577747944
Holland2024	1814	0.4071558268682281	0.624982300697054	0.5160690637826411
Holland2024	1815	0.4360852781637803	0.48173281663710554	0.4589090474004429
Holland2024	1816	0.38211202050218207	0.6737960712935015	0.5279540458978418
Holland2024	1817	0.46047162518068857	0.6239117640724957	0.5421916946265921
Holland2024	1818	0.4033709801675908	0.42857142857142855	0.4159712043695097
Holland2024	1819	0.4091297971438536	0.4789804607061142	0.4440551289249839
Holland2024	1820	0.44546358903013433	0.5218346329422486	0.48364911098619146
Holland2024	1821	0.4313699859844701	0.6383144929471545	0.5348422394658123
Holland2024	1822	0.5011968678315116	0.44975908105441	0.4754779744429608
Holland2024	1823	0.4318990315998483	0.5410771073508774	0.4864880694753629
Holland2024	1824	0.4849771301011847	0.43718331140454714	0.4610802207528659
Holland2024	1825	0.4241915678930966	0.6071879288379771	0.5156897483655368
Holland2024	1826	0.46107315153277906	0.5065116946567254	0.48379242309475223
Holland2024	1827	0.44622669024374856	0.5280903584114017	0.4871585243275751
Holland2024	1828	0.4391073449728243	0.5072369957169507	0.47317217034488745
Holland2024	1829	0.4132675611809755	0.5314407394920337	0.47235415033650463
Holland2024	1830	0.5010684684927494	0.7006822392521074	0.6008753538724284
Holland2024	1831	0.3819561811259809	0.513516130401289	0.4477361557636349
Holland2024	1832	0.4717650685575789	0.6289282728317838	0.5503466706946814
Holland2024	1833	0.41860698689919545	0.7241703360107866	0.571388661454991
Holland2024	1834	0.4643375707838066	0.6045300333801569	0.5344338020819818
Holland2024	1835	0.45300497575254345	0.4546867773364613	0.45384587654450237
Holland2024	1836	0.405813834763456	0.6283453189766249	0.5170795768700405
Holland2024	1837	0.4467883483424323	0.5929301898918836	0.519859269117158
Holland2024	1838	0.45606760471965246	0.5140164058902958	0.48504200530497416
Holland2024	1839	0.4099323750364156	0.42857142857142855	0.4192519018039221
Holland2024	1840	0.47704611500484423	0.3907476590232211	0.4338968870140327
Holland2024	1841	0.3937377907574808	0.6575869251678922	0.5256623579626865
Holland2024	1842	0.4988567879568309	0.5875206480883316	0.5431887180225813
Holland2024	1843	0.44622744122359015	0.6469640822140116	0.5465957617188009
Holland2024	1844	0.405073901319202	0.489890246497947	0.44748207390857453
Holland2024	1845	0.45119728914542295	0.6223974648869287	0.5367973770161758
Holland2024	1846	0.39447856097721173	0.6481518881227285	0.5213152245499701
Holland2024	1847	0.4197814322680232	0.6481518881227285	0.5339666601953759
Holland2024	1848	0.4063301417006969	0.49673675733821054	0.45153344951945373
Holland2024	1849	0.43215936837026764	0.49364832765185973	0.46290384801106366
Holland2024	1850	0.4302365104882293	0.6796481176061414	0.5549423140471854
Holland2024	1851	0.41990523968020377	0.5203885280744223	0.470146883877313
Holland2024	1852	0.42699561110870726	0.48107463419875085	0.45403512265372903
Holland2024	1853	0.4334649820998824	0.6444319242994759	0.5389484531996791
Holland2024	1854	0.4367385740103248	0.6007584544561951	0.51874851423326
Holland2024	1855	0.44656724869507153	0.5891251523520723	0.5178462005235719
Holland2024	1856	0.41821597966019897	0.6658398799001699	0.5420279297801844
Holland2024	1857	0.44056885495980136	0.415111335645432	0.4278400953026167
Holland2024	1858	0.3760915769727728	0.5514968285844868	0.4637942027786298
Holland2024	1859	0.4007560790040849	0.4976019191287527	0.4491789990664188
Holland2024	1860	0.41854922951320866	0.6147874581825417	0.5166683438478752
Holland2024	1861	0.40686434152193	0.46862523751925494	0.4377447895205925
Holland2024	1862	0.39166653324470496	0.42743729791899454	0.4095519155818498
Holland2024	1863	0.4201272431435085	0.5442713229738452	0.4821992830586769
Holland2024	1864	0.4380745363311214	0.5994838902130589	0.5187792132720902
Holland2024	1865	0.40915438103922497	0.4976019191287527	0.45337815008398885
Holland2024	1866	0.4328365463939783	0.5133926182075588	0.4731145823007685
Holland2024	1867	0.4385231243368033	0.42738362266271174	0.4329533734997575
Holland2024	1868	0.45626547045729554	0.5515581469387904	0.503911808698043
Holland2024	1869	0.4741487922446014	0.4650454728525094	0.4695971325485554
Holland2024	1870	0.5029162540176805	0.5604154629915803	0.5316658585046303
Holland2024	1871	0.4230283046309508	0.41608306581042565	0.4195556852206882
Holland2024	1872	0.4250540371351608	0.5325108534452031	0.478782445290182
Holland2024	1873	0.43709785937789863	0.39769898256952557	0.4173984209737121
Holland2024	1874	0.43195069502140243	0.5702799732349885	0.5011153341281954
Holland2024	1875	0.4207864048536283	0.4979266228580657	0.45935651385584697
Holland2024	1876	0.4395937825934059	0.5840076158621904	0.5118006992277981
Holland2024	1877	0.41201360488399386	0.5284599859191289	0.4702367954015614
Holland2024	1878	0.4223611371574393	0.5277790771629521	0.4750701071601957
Holland2024	1879	0.46879791776473156	0.5021625335152268	0.48548022563997917
Holland2024	1880	0.42559131914875514	0.45124838538655354	0.43841985226765434
Holland2024	1881	0.41870327815657327	0.6849119348222196	0.5518076064893964
Holland2024	1882	0.47603176552753435	0.44279812489314957	0.459414945210342
Holland2024	1883	0.5039209875905462	0.4675716144313515	0.48574630101094884
Holland2024	1884	0.4343690657387915	0.5658008438695269	0.5000849548041593
Holland2024	1885	0.4464087081411732	0.7442039633778771	0.5953063357595252
Holland2024	1886	0.4439929283313584	0.6040036556408424	0.5239982919861004
Holland2024	1887	0.4284279504039977	0.4870570719160993	0.4577425111600485
Holland2024	1888	0.4226433874038986	0.4994984116739656	0.4610708995389321
Holland2024	1889	0.47807414658425446	0.3069893861360541	0.3925317663601543
Holland2024	1890	0.4539536264569781	0.5583426298892082	0.5061481281730932
Holland2024	1891	0.4436041381917134	0.3625824173224545	0.4030932777570839
Holland2024	1892	0.4480613790112588	0.4732764462914291	0.46066891265134396
Holland2024	1893	0.42958232509862376	0.4688500827844955	0.44921620394155964
Holland2024	1894	0.436957472149489	0.5066261167296787	0.47179179443958386
Holland2024	1895	0.46440307766417877	0.5702407655198546	0.5173219215920166
Holland2024	1896	0.46500646014461167	0.5714285714285714	0.5182175157865916
Holland2024	1897	0.4073765057408237	0.5560116774455388	0.4816940915931812
Holland2024	1898	0.467271291676224	0.5524306044202628	0.5098509480482434
Holland2024	1899	0.4154838636835009	0.5792693225877356	0.4973765931356182
Holland2024	1900	0.41831698966799746	0.4781773924197847	0.4482471910438911
Holland2024	1901	0.46274498077478493	0.5199931896688843	0.49136908522183464
Holland2024	1902	0.3751508623588368	0.6486477812469407	0.5118993218028888
Holland2024	1903	0.47039435033565963	0.38965371058806036	0.43002403046186
Holland2024	1904	0.3933103271745482	0.5714285714285714	0.4823694493015598
Holland2024	1905	0.43207787788077895	0.4293721269817469	0.43072500243126294
Holland2024	1906	0.4260741291259165	0.3397728929172191	0.38292351102156785
Holland2024	1907	0.3758026788938998	0.6068532196794559	0.4913279492866779
Holland2024	1908	0.4276070571379603	0.5757139475141262	0.5016605023260432
Holland2024	1909	0.4037387116843965	0.6965962875033567	0.5501674995938766
Holland2024	1910	0.4453115940338094	0.6429302496924605	0.5441209218631349
Holland2024	1911	0.43395636840215507	0.3884659046793435	0.41121113654074926
Holland2024	1912	0.43235470442429275	0.42118936684265046	0.4267720356334716
Holland2024	1913	0.4439680504472283	0.5714285714285714	0.5076983109378999
Holland2024	1914	0.4404562200718121	0.5774432077338529	0.5089497139028325
Holland2024	1915	0.4644626621637855	0.5775031219179374	0.5209828920408615
Holland2024	1916	0.4307879508753908	0.6047635895145563	0.5177757701949736
Holland2024	1917	0.42376840503317165	0.444405379219063	0.4340868921261173
Holland2024	1918	0.4013732573277933	0.6870879862532439	0.5442306217905186
Holland2024	1919	0.43293771992911007	0.5779799642365001	0.5054588420828051
Holland2024	1920	0.4773378848260391	0.4979266228580657	0.48763225384205244
Holland2024	1921	0.4121426074746507	0.6141625590884343	0.5131525832815425
Holland2024	1922	0.3982397599570468	0.637530413166682	0.5178850865618644
Holland2024	1923	0.42948835891222714	0.4781069118593523	0.4537976353857897
Holland2024	1924	0.4016734176343154	0.539072852774821	0.4703731352045682
Holland2024	1925	0.4463277625399033	0.6335951518205983	0.5399614571802508
Holland2024	1926	0.4078938371262059	0.46112075303094324	0.43450729507857455
Holland2024	1927	0.43784699199906224	0.5457038956116173	0.4917754438053398
Holland2024	1928	0.405625229319229	0.5402405296355974	0.47293287947741325
Holland2024	1929	0.40913453504252195	0.5135765258838656	0.4613555304631938
Holland2024	1930	0.3846241997558651	0.6963189124010094	0.5404715560784372
Holland2024	1931	0.42930791871879986	0.42738362266271174	0.4283457706907558
Holland2024	1932	0.41974893214490216	0.40116767915496354	0.41045830564993285
Holland2024	1933	0.4443416409427126	0.4815766457819149	0.46295914336231375
Holland2024	1934	0.4650255323793611	0.5200208498416005	0.4925231911104808
Holland2024	1935	0.5120090361493973	0.6782584414540214	0.5951337388017093
Holland2024	1936	0.4377206991586697	0.5729814995541914	0.5053510993564305
Holland2024	1937	0.43159611460394587	0.44265892779854665	0.43712752120124626
Holland2024	1938	0.43833198013857755	0.6299488365808258	0.5341404083597017
Holland2024	1939	0.4354917900587023	0.47402182404068655	0.45475680704969446
Holland2024	1940	0.4442522765826043	0.5479610363558642	0.49610665646923424
Holland2024	1941	0.4293121681633437	0.6248972572166532	0.5271047126899985
Holland2024	1942	0.4136204031612603	0.6316416258376361	0.5226310144994482
Holland2024	1943	0.39660722253370695	0.4675716144313515	0.43208941848252924
Holland2024	1944	0.4395138040850961	0.5596934585808613	0.4996036313329787
Holland2024	1945	0.45109724865114903	0.5350824910867839	0.4930898698689664
Holland2024	1946	0.42843186500899144	0.2857142857142857	0.35707307536163857
Holland2024	1947	0.4380797718968093	0.47907476317328285	0.4585772675350461
Holland2024	1948	0.4039496924004303	0.4260080666652697	0.41497887953285
Holland2024	1949	0.3796805999275313	0.5322581963211382	0.4559693981243348
Holland2024	1950	0.42159243096411536	0.40899076647416743	0.4152915987191414
Holland2024	1951	0.45039275018165925	0.6385775733468636	0.5444851617642614
Holland2024	1952	0.49095607213720255	0.5020910279534831	0.4965235500453429
Holland2024	1953	0.43628384864958725	0.5420622764002002	0.48917306252489373
Holland2024	1954	0.398853494409167	0.5353783228091985	0.46711590860918273
Holland2024	1955	0.46290081168004565	0.6395820204852335	0.5512414160826395
Holland2024	1956	0.37918853435476024	0.4685768183786138	0.42388267636668703
Holland2024	1957	0.42452539201689404	0.48283226544640623	0.4536788287316501
Holland2024	1958	0.446303638036161	0.4746744274333499	0.4604890327347555
Holland2024	1959	0.44939441279847997	0.527719194168646	0.488556803483563
Holland2024	1960	0.4192038851256866	0.6631341777980797	0.5411690314618831
Holland2024	1961	0.5014753018879937	0.4643411508222171	0.48290822635510544
Holland2024	1962	0.4351737725198264	0.5323337701157972	0.48375377131781183
Holland2024	1963	0.4666657503426359	0.5549909833139262	0.510828366828281
Holland2024	1964	0.4535381043689371	0.5556965259371399	0.5046173151530385
Holland2024	1965	0.45911013862773586	0.40240068282926605	0.430755410728501
Holland2024	1966	0.4131830124414167	0.42833778239886733	0.42076039742014204
Holland2024	1967	0.4020802815047552	0.5291882590413373	0.46563427027304627
Holland2024	1968	0.4345735622202118	0.6690875841759569	0.5518305731980844
Holland2024	1969	0.4093818234105191	0.4001623677506072	0.40477209558056315
Holland2024	1970	0.40560685747580505	0.48283226544640623	0.44421956146110564
Holland2024	1971	0.4243813032444235	0.6022926818427142	0.5133369925435689
Holland2024	1972	0.4605541027008744	0.615865153061859	0.5382096278813666
Holland2024	1973	0.4521044689456145	0.5419391940022388	0.49702183147392665
Holland2024	1974	0.42559829707533603	0.5984558697238483	0.5120270833995921
Holland2024	1975	0.4300947568155939	0.5515581469387904	0.4908264518771921
Holland2024	1976	0.42810759594584263	0.3987089424337324	0.4134082691897875
Holland2024	1977	0.4038646894330895	0.43878333778474765	0.4213240136089186
Holland2024	1978	0.46827138511490835	0.5264261339572862	0.49734875953609725
Holland2024	1979	0.4686154295566498	0.516797894007517	0.4927066617820834
Holland2024	1980	0.4194694287141956	0.42853382119767885	0.42400162495593724
Holland2024	1981	0.39429584050299926	0.6297622439483751	0.5120290422256872
Holland2024	1982	0.4212416374373452	0.4979266228580657	0.4595841301477055
Holland2024	1983	0.4287364950745897	0.43855312846762046	0.4336448117711051
Holland2024	1984	0.434063128543033	0.462349536080664	0.4482063323118485
Holland2024	1985	0.4380302569101552	0.7017703426832825	0.5699002997967189
Holland2024	1986	0.4331150903347452	0.5745942046848016	0.5038546475097734
Holland2024	1987	0.48698567717216434	0.5702407655198546	0.5286132213460095
Holland2024	1988	0.4462189006285244	0.3817235248359584	0.41397121273224136
Holland2024	1989	0.429853025259009	0.5751104511959516	0.5024817382274803
Holland2024	1990	0.4107856056896387	0.623025409471974	0.5169055075808063
Holland2024	1991	0.455687777931711	0.42857142857142855	0.4421296032515698
Holland2024	1992	0.4356824318272541	0.4657640348363639	0.45072323333180897
Holland2024	1993	0.42426506518323326	0.6442545427219822	0.5342598039526077
Holland2024	1994	0.4274313837882073	0.5556369247572837	0.4915341542727455
Holland2024	1995	0.45033634230797104	0.5961315188738647	0.5232339305909179
Holland2024	1996	0.4504540920958592	0.4187590054395932	0.4346065487677262
Holland2024	1997	0.4310569928151968	0.4547307611908482	0.4428938770030225
Holland2024	1998	0.40876901168390295	0.4761173990887567	0.44244320538632986
Holland2024	1999	0.4425312345215857	0.5216394363718094	0.48208533544669757
Holland2024	2000	0.44377978740890706	0.6481518881227285	0.5459658377658178
Holland2024	2001	0.4236969801053928	0.4977277973400255	0.46071238872270914
Holland2024	2002	0.37959190488157407	0.5581385425105866	0.4688652236960803
Holland2024	2003	0.43898813809853404	0.3694985605218652	0.4042433493101996
Holland2024	2004	0.38796892767150015	0.5725198006998253	0.48024436418566274
Holland2024	2005	0.4387315562974664	0.6174289924478963	0.5280802743726813
Holland2024	2006	0.4271683053448031	0.5555880371137898	0.49137817122929645
Holland2024	2007	0.47225959867537926	0.38965371058806036	0.43095665463171984
Holland2024	2008	0.3980728749595544	0.554093380333349	0.47608312764645166
Holland2024	2009	0.46320514068785684	0.42043263760576116	0.441818889146809
Holland2024	2010	0.44325278021302805	0.46852165313421656	0.4558872166736223
Holland2024	2011	0.4090996267392574	0.6742978823491764	0.5416987545442169
Holland2024	2012	0.40714489511569885	0.4947959364070304	0.45097041576136465
Holland2024	2013	0.46788286324283046	0.4901407353639979	0.4790117993034142
Holland2024	2014	0.4205406952879543	0.5452721746959914	0.48290643499197283
Holland2024	2015	0.39016484845728194	0.5600721843986224	0.47511851642795216
Holland2024	2016	0.44291684816339305	0.4225691769600663	0.43274301256172965
Holland2024	2017	0.4509620828380221	0.5244340391668405	0.4876980610024313
Holland2024	2018	0.3876617014824055	0.5827954187379872	0.4852285601101963
Holland2024	2019	0.4097011920825249	0.4639372938237716	0.4368192429531482
Holland2024	2020	0.39575400983594455	0.5558153473430433	0.4757846785894939
Holland2024	2021	0.36657837719562925	0.5977533841499888	0.482165880672809
Holland2024	2022	0.4951068448603664	0.4707053679459611	0.4829061064031637
Holland2024	2023	0.41681340029179503	0.48466650495124497	0.45073995262152
Holland2024	2024	0.4202763579422852	0.5137172781325273	0.4669968180374062
Holland2024	2025	0.4419819351210585	0.5332191977144483	0.4876005664177534
Holland2024	2026	0.4344372578720342	0.5034289636141036	0.46893311074306887
Holland2024	2027	0.423522398431708	0.5492226047202464	0.4863725015759772
Holland2024	2028	0.4779070161108892	0.5334799230795951	0.5056934695952422
Holland2024	2029	0.40600381515369177	0.6209145728613102	0.5134591940075011
Holland2024	2030	0.4280393134868784	0.5450550010575721	0.48654715727222525
Holland2024	2031	0.39504654500334513	0.5249067538259828	0.459976649414664
Holland2024	2032	0.44827681779751316	0.5994124061852922	0.5238446119914026
Holland2024	2033	0.4239573296192642	0.5112881515108753	0.4676227405650697
Holland2024	2034	0.44732691649279077	0.6168417840417488	0.5320843502672699
Holland2024	2035	0.43299706627402035	0.4979266228580657	0.465461844566043
Holland2024	2036	0.4563170068746646	0.6733946799376839	0.5648558434061742
Holland2024	2037	0.37007998305472173	0.4888197721007868	0.42944987757775427
Holland2024	2038	0.3958655714050073	0.5197885981669533	0.45782708478598033
Holland2024	2039	0.4049302406201837	0.5208117460426405	0.4628709933314121
Holland2024	2040	0.40705966884367756	0.6437438831589847	0.5254017760013311
Holland2024	2041	0.4596868401297311	0.42462220321778626	0.4421545216737587
Holland2024	2042	0.38796448732261	0.4320575615690268	0.4100110244458184
Holland2024	2043	0.4116249636671414	0.542287244961711	0.4769561043144262
Holland2024	2044	0.3986372685999892	0.5314407394920336	0.4650390040460114
Holland2024	2045	0.4293592093344384	0.38329683327194336	0.4063280213031909
Holland2024	2046	0.44758300158920333	0.35159870936661825	0.3995908554779108
Holland2024	2047	0.424562949835991	0.4580403448487442	0.4413016473423676
Holland2024	2048	0.45908689212052833	0.47277016278829215	0.46592852745441027
Holland2024	2049	0.4305982231685834	0.5592955262065104	0.4949468746875469
Holland2024	2050	0.465626584248637	0.7070233287026525	0.5863249564756448
Holland2024	2051	0.46007923205630075	0.5341458371650399	0.49711253461067034
Holland2024	2052	0.4344232099680105	0.5867871069171541	0.5106051584425823
Holland2024	2053	0.4051064600345704	0.32699929068275974	0.36605287535866504
Holland2024	2054	0.4356406920856926	0.5138557236490432	0.47474820786736793
Holland2024	2055	0.4279088188868531	0.5388010460181246	0.48335493245248884
Holland2024	2056	0.3805474734102762	0.5996081278699539	0.4900778006401151
Holland2024	2057	0.436747437114254	0.6329839388998825	0.5348656880070682
Holland2024	2058	0.44758897146068427	0.5095355027787909	0.47856223711973755
Holland2024	2059	0.44850510489489914	0.5540652276867205	0.5012851662908098
Holland2024	2060	0.4176461268935201	0.47570814610103557	0.4466771364972778
Holland2024	2061	0.4195385847095882	0.5623424572799264	0.49094052099475727
Holland2024	2062	0.45561395152640344	0.7980487923940253	0.6268313719602143
Holland2024	2063	0.4026701482939127	0.5710425154015377	0.4868563318477252
Holland2024	2064	0.4237869039956496	0.4560379213844353	0.43991241269004244
Holland2024	2065	0.422339572013481	0.6335704642500579	0.5279550181317695
Holland2024	2066	0.493805699486322	0.7746451621836421	0.6342254308349821
Holland2024	2067	0.3935790702528375	0.5030648241272158	0.4483219471900266
Holland2024	2068	0.46434887081783816	0.3678037527338352	0.4160763117758367
Holland2024	2069	0.4432363648686324	0.3558559059634228	0.39954613541602757
Holland2024	2070	0.4052312556886007	0.5337961222669533	0.469513688977777
Holland2024	2071	0.4714285293908589	0.4226782351535011	0.44705338227218
Holland2024	2072	0.42873456641822255	0.5628587037910765	0.49579663510464955
Holland2024	2073	0.4302339713456586	0.605842620821683	0.5180382960836708
Holland2024	2074	0.423580210368998	0.6180599671088957	0.5208200887389468
Holland2024	2075	0.4499969378020073	0.6683197545920014	0.5591583461970043
Holland2024	2076	0.4497007001431539	0.5051723831543283	0.4774365416487411
Holland2024	2077	0.4696427254544103	0.6001412587033396	0.534891992078875
Holland2024	2078	0.44860598606250623	0.5583813419258553	0.5034936639941807
Holland2024	2079	0.4167824195136031	0.5135765258838657	0.4651794726987344
Holland2024	2080	0.46515658646468994	0.536035823343027	0.5005962049038585
Holland2024	2081	0.42529566884708025	0.5686759985918509	0.4969858337194656
Holland2024	2082	0.43791970129288627	0.4327759146610695	0.4353478079769779
Holland2024	2083	0.4345074914248911	0.6209306332106238	0.5277190623177574
Holland2024	2084	0.457738262417384	0.4561149733778557	0.4569266178976199
Holland2024	2085	0.42755377770795466	0.5795627285129468	0.5035582531104508
Holland2024	2086	0.41152145455243233	0.5128597282275418	0.4621905913899871
Holland2024	2087	0.4454148352624013	0.4673338472254997	0.4563743412439505
Holland2024	2088	0.39814278595416414	0.6215462111030057	0.5098444985285849
Holland2024	2089	0.4525499947585456	0.5382237589457576	0.4953868768521516
Holland2024	2090	0.47715984700294706	0.5183482406641916	0.49775404383356936
Holland2024	2091	0.4345455128366609	0.5922191509926499	0.5133823319146553
Holland2024	2092	0.4342983934043291	0.413451768467389	0.423875080935859
Holland2024	2093	0.3718355698670032	0.5261376340706264	0.4489866019688148
Holland2024	2094	0.42844122481470764	0.6970620890013544	0.562751656908031
Holland2024	2095	0.472785705620389	0.4675716144313515	0.4701786600258703
Holland2024	2096	0.4187242145038091	0.44651662333044	0.43262041891712455
Holland2024	2097	0.4041675879913556	0.457899384907292	0.4310334864493238
Holland2024	2098	0.42966711949840325	0.36223685019651797	0.39595198484746064
Holland2024	2099	0.4109704686734587	0.6031494506514434	0.5070599596624511
Holland2024	2100	0.4420893845218517	0.5604154629915803	0.501252423756716
Holland2024	2101	0.41316557786125785	0.43751675441522714	0.42534116613824247
Holland2024	2102	0.4154242806900275	0.6376530792641733	0.5265386799771004
Holland2024	2103	0.4500548135709284	0.3484242224324357	0.39923951800168206
Holland2024	2104	0.4352472527896794	0.5566838738242945	0.49596556330698693
Holland2024	2105	0.4308074569556084	0.5659718064799625	0.49838963171778544
Holland2024	2106	0.4430740097807712	0.45705068709845126	0.45006234843961124
Holland2024	2107	0.39275198320399135	0.44309476941885595	0.4179233763114236
Holland2024	2108	0.4413270421451004	0.6244337886390577	0.5328804153920791
Holland2024	2109	0.44364238524730043	0.6151883563107957	0.5294153707790481
Holland2024	2110	0.4350264524701295	0.5529993786617	0.49401291556591476
Holland2024	2111	0.41814283872285557	0.5357289661901704	0.47693590245651296
Holland2024	2112	0.41086436772793183	0.4786386229910841	0.444751495359508
Holland2024	2113	0.44537961084616695	0.5486274863901462	0.4970035486181566
Holland2024	2114	0.431349979614413	0.4764467212914433	0.45389835045292815
Holland2024	2115	0.44035774902827424	0.4824927150446731	0.4614252320364737
Holland2024	2116	0.43245864770768794	0.4824927150446731	0.45747568137618055
Holland2024	2117	0.43723671425220995	0.5706273722048995	0.5039320432285547
Holland2024	2118	0.39999108873549233	0.5560999507664947	0.4780455197509935
Holland2024	2119	0.453360753002703	0.5052947452655856	0.47932774913414433
Holland2024	2120	0.3688380126632765	0.48469628096652234	0.4267671468148994
Holland2024	2121	0.4765474253739153	0.43453232409992243	0.45553987473691887
Holland2024	2122	0.45941506125935766	0.47467123127248473	0.4670431462659212
Holland2024	2123	0.3957286004863451	0.5326951925408075	0.4642118965135763
Holland2024	2124	0.44069740553320086	0.6116754186376815	0.5261864120854411
Holland2024	2125	0.3201940817548902	0.46238617627508455	0.3912901290149874
Holland2024	2126	0.4364755661499978	0.6484357022440724	0.5424556341970351
Holland2024	2127	0.4179499386040953	0.7019100950305133	0.5599300168173043
Holland2024	2128	0.44922410711269767	0.48197327727028977	0.46559869219149375
Holland2024	2129	0.4355482373426768	0.7495448768594173	0.5925465571010471
Holland2024	2130	0.47399196401546523	0.6884190460807721	0.5812055050481186
Holland2024	2131	0.41262460984088234	0.5818490257899743	0.49723681781542833
Holland2024	2132	0.3902765524525503	0.5121412637712683	0.4512089081119093
Holland2024	2133	0.4523344505991042	0.78868653570047	0.6205104931497871
Holland2024	2134	0.46798864117534533	0.6185132387852824	0.5432509399803138
Holland2024	2135	0.40533576846182656	0.6062767313213013	0.505806249891564
Holland2024	2136	0.3922206738132814	0.5729945074251993	0.48260759061924036
Holland2024	2137	0.38275378754296213	0.5900618550692648	0.4864078213061135
Holland2024	2138	0.3938393279929866	0.5714285714285714	0.482633949710779
Holland2024	2139	0.45662514433730084	0.6985659222735977	0.5775955333054492
Holland2024	2140	0.45396544426927893	0.5122577903114406	0.4831116172903598
Holland2024	2141	0.4288105768076777	0.5287921354300834	0.47880135611888053
Holland2024	2142	0.4241453428030826	0.6132049993501792	0.5186751710766309
Holland2024	2143	0.37203419416631855	0.66745883967201	0.5197465169191643
Holland2024	2144	0.40907791230224133	0.6824250312783665	0.5457514717903039
Holland2024	2145	0.39500487162466663	0.5053695569287566	0.4501872142767116
Holland2024	2146	0.4130174854358371	0.6791470324084781	0.5460822589221576
Holland2024	2147	0.42981654719742585	0.625326542742619	0.5275715449700225
Holland2024	2148	0.38256688302250075	0.43357983448843307	0.4080733587554669
Holland2024	2149	0.4145208600591316	0.49141954997557835	0.45297020501735497
Holland2024	2150	0.4743695053136564	0.5876151727937121	0.5309923390536843
Holland2024	2151	0.46383293284021515	0.4824060456181188	0.47311948922916697
Holland2024	2152	0.3793826951119234	0.3689635285233937	0.37417311181765855
Holland2024	2153	0.42936902462143567	0.4880826116453306	0.45872581813338315
Holland2024	2154	0.3527146772038044	0.6747638580039906	0.5137392676038975
Holland2024	2155	0.4400604985050672	0.7787852660132799	0.6094228822591735
Holland2024	2156	0.4832155614070452	0.33014142049508666	0.4066784909510659
Holland2024	2157	0.4480672964250075	0.5741242966497858	0.5110957965373967
Holland2024	2158	0.42283032621977146	0.5813047070160129	0.5020675166178922
Holland2024	2159	0.40780799531887996	0.4781631472135629	0.4429855712662214
Holland2024	2160	0.4201094649920197	0.4099899263593697	0.4150496956756947
Holland2024	2161	0.40624187678161133	0.381912871028815	0.39407737390521314
Holland2024	2162	0.4935286235564375	0.5487242133404643	0.5211264184484509
Holland2024	2163	0.44158043576068035	0.5070559158895499	0.47431817582511515
Holland2024	2164	0.46023804988882094	0.5125558954453632	0.48639697266709203
Holland2024	2165	0.39979699124891677	0.662892637622705	0.5313448144358108
Holland2024	2166	0.3931939908281134	0.40726597744566656	0.40022998413689
Holland2024	2167	0.38726314337884876	0.41146269116388157	0.3993629172713652
Holland2024	2168	0.40263982356443806	0.6784850650582873	0.5405624443113627
Holland2024	2169	0.4556997402765274	0.3568788086429288	0.40628927445972807
Holland2024	2170	0.45003484018657736	0.4639233545025134	0.45697909734454534
Holland2024	2171	0.39567876087727116	0.6758401951983105	0.5357594780377908
Holland2024	2172	0.404140157841335	0.5731711614284841	0.48865565963490953
Holland2024	2173	0.44653116149785693	0.5657634036546334	0.5061472825762452
Holland2024	2174	0.3853856343499857	0.6167971714770727	0.5010914029135292
Holland2024	2175	0.41157067934615005	0.6209836782096805	0.5162771787779152
Holland2024	2176	0.4293578317568981	0.3974009483056817	0.4133793900312899
Holland2024	2177	0.4533794739441955	0.5807655632294056	0.5170725185868006
Holland2024	2178	0.37390738351835506	0.4268629737375213	0.4003851786279382
Holland2024	2179	0.43943751099497064	0.569938839404235	0.5046881751996029
Holland2024	2180	0.4499560721735445	0.5001213812968206	0.47503872673518255
Holland2024	2181	0.4493034287476355	0.6706362200200949	0.5599698243838652
Holland2024	2182	0.46257211675733095	0.44452706942799225	0.45354959309266163
Holland2024	2183	0.47184711377429195	0.5396975232071487	0.5057723184907204
Holland2024	2184	0.42170951953304325	0.5113978371556688	0.466553678344356
Holland2024	2185	0.4473917273457486	0.3807233187586453	0.41405752305219695
Holland2024	2186	0.42324667076674716	0.46158536800566013	0.4424160193862037
Holland2024	2187	0.4751343459748259	0.6804168214527095	0.5777755837137677
Holland2024	2188	0.4392608838144558	0.3532093733238491	0.39623512856915244
Holland2024	2189	0.460943970877491	0.5158770355291847	0.4884105032033379
Holland2024	2190	0.4348995257128118	0.37893114503996983	0.4069153353763908
Holland2024	2191	0.4452285047107601	0.5894973535167478	0.5173629291137539
Holland2024	2192	0.4532922501175535	0.5887197414507395	0.5210059957841464
Holland2024	2193	0.45067493642906825	0.3678037527338352	0.4092393445814517
Holland2024	2194	0.4439347012593569	0.646986859827705	0.545460780543531
Holland2024	2195	0.4134112568130853	0.5337694274047222	0.4735903421089038
Holland2024	2196	0.43629145433279126	0.5326608150917019	0.4844761347122466
Holland2024	2197	0.42313576650299634	0.433124168159173	0.42812996733108466
Holland2024	2198	0.37855070105958544	0.6830560317244243	0.5308033663920049
Holland2024	2199	0.4692127531914855	0.5442073165164668	0.5067100348539761
Holland2024	2200	0.41917770264804916	0.4685216531342165	0.44384967789113283
Holland2024	2201	0.4757443000623092	0.6852441318897874	0.5804942159760483
Holland2024	2202	0.4679440499840963	0.6590934675076294	0.5635187587458629
Holland2024	2203	0.47700027947826296	0.43573294409761415	0.4563666117879386
Holland2024	2204	0.40329794584523354	0.45533942565305857	0.42931868574914606
Holland2024	2205	0.4162883859351718	0.6328854574752804	0.5245869217052261
Holland2024	2206	0.4611486330236438	0.5780336749018186	0.5195911539627311
Holland2024	2207	0.4375524608095293	0.6319234825754672	0.5347379716924983
Holland2024	2208	0.43640727668395185	0.5659400589919217	0.5011736678379368
Holland2024	2209	0.3885524003480913	0.6278776378676578	0.5082150191078746
Holland2024	2210	0.4439542814232491	0.457899384907292	0.45092683316527055
Holland2024	2211	0.4559451980043057	0.6222631546178928	0.5391041763110993
Holland2024	2212	0.4553321123584617	0.6310734700986578	0.5432027912285597
Holland2024	2213	0.4534663469757223	0.541167897497641	0.4973171222366817
Holland2024	2214	0.4275940048047556	0.6078533380255795	0.5177236714151676
Holland2024	2215	0.4502550032564784	0.5457052666744653	0.49798013496547183
Holland2024	2216	0.417032103722271	0.46166897399971657	0.4393505388609938
Holland2024	2217	0.39546231151305206	0.4681499318697346	0.4318061216913933
Holland2024	2218	0.45149688675114064	0.5251260296265817	0.4883114581888612
Holland2024	2219	0.43424368260193363	0.6565242136036267	0.5453839481027801
Holland2024	2220	0.4380099842034829	0.4479909523340904	0.4430004682687867
Holland2024	2221	0.40429705393302734	0.4712535336716674	0.43777529380234737
Holland2024	2222	0.4468523785170159	0.4380182612546887	0.4424353198858523
Holland2024	2223	0.3969903450295369	0.5481855117485431	0.47258792838904
Holland2024	2224	0.39077600335371443	0.4731059632713392	0.43194098331252684
Holland2024	2225	0.4102923655792753	0.350597390816188	0.38044487819773165
Holland2024	2226	0.44788819206133484	0.38808178557921574	0.4179849888202753
Holland2024	2227	0.4101418765834056	0.40086761373071733	0.4055047451570615
Holland2024	2228	0.424914381380856	0.7634233225438319	0.594168851962344
Holland2024	2229	0.42457716076764934	0.5136715865768536	0.46912437367225146
Holland2024	2230	0.4422379915721582	0.5013455199119433	0.4717917557420508
Holland2024	2231	0.41920155792580477	0.6105045179881815	0.5148530379569931
Holland2024	2232	0.4303671487775654	0.6052066789378069	0.5177869138576862
Holland2024	2233	0.4524594814469179	0.48416517051024843	0.4683123259785832
Holland2024	2234	0.37932360816817834	0.5856660323021882	0.48249482023518325
Holland2024	2235	0.45447922806400237	0.512634031098459	0.4835566295812307
Holland2024	2236	0.41417962274488446	0.5716610511960253	0.4929203369704549
Holland2024	2237	0.4760886354151599	0.45995178549672167	0.4680202104559408
Holland2024	2238	0.4409122242681672	0.4271314239966491	0.43402182413240814
Holland2024	2239	0.4368261073543285	0.7522878564758552	0.5945569819150918
Holland2024	2240	0.39841748098197	0.527719194168646	0.46306833757530796
Holland2024	2241	0.4477126615468552	0.6356635253617257	0.5416880934542905
Holland2024	2242	0.47239082964284473	0.5582902802009565	0.5153405549219006
Holland2024	2243	0.4394146138397331	0.7249982944638977	0.5822064541518155
Holland2024	2244	0.4332931235878329	0.5379235467507153	0.4856083351692741
Holland2024	2245	0.4065887674127247	0.5270795256602206	0.4668341465364727
Holland2024	2246	0.4502410060077662	0.6225445260747183	0.5363927660412422
Holland2024	2247	0.42655239365366604	0.38193962673498166	0.4042460101943238
Holland2024	2248	0.47182856559944386	0.617782426613584	0.5448054961065139
Holland2024	2249	0.49107277107769115	0.7127812730555367	0.601927022066614
Holland2024	2250	0.3544063210356284	0.6501940600874324	0.5023001905615304
Holland2024	2251	0.46203184652480883	0.4347189956140676	0.44837542106943823
Holland2024	2252	0.49358250689279487	0.5188951338179904	0.5062388203553926
Holland2024	2253	0.42909962637003346	0.5588688904902125	0.49398425843012295
Holland2024	2254	0.4358116064719013	0.518272584096722	0.4770420952843117
Holland2024	2255	0.41112952118739127	0.5268533371483184	0.46899142916785486
Holland2024	2256	0.44559427546523556	0.6141185442776544	0.529856409871445
Holland2024	2257	0.47427602416149595	0.44990288989682997	0.46208945702916293
Holland2024	2258	0.43779427038988616	0.41845260286861663	0.4281234366292514
Holland2024	2259	0.44422879775190577	0.3971317090696986	0.4206802534108022
Holland2024	2260	0.37046613815426127	0.5552434912259908	0.462854814690126
Holland2024	2261	0.41929819187210926	0.5157885397541438	0.46754336581312655
Holland2024	2262	0.400747656968407	0.5553913243071551	0.47806949063778104
Holland2024	2263	0.43396226125758963	0.5060011743189426	0.46998171778826614
Holland2024	2264	0.37791955312814884	0.4361659344804661	0.4070427438043075
Holland2024	2265	0.4133224087872426	0.5406165243577254	0.476969466572484
Holland2024	2266	0.43292589655923414	0.5862560302126899	0.509590963385962
Holland2024	2267	0.44914751063865516	0.58645083317134	0.5177991719049976
Holland2024	2268	0.4180162565825519	0.6007565277644348	0.5093863921734934
Holland2024	2269	0.44478508040013165	0.5645007689603379	0.5046429246802348
Holland2024	2270	0.39854930323348825	0.5690757372248312	0.4838125202291597
Holland2024	2271	0.4252567689967639	0.5033070940795131	0.4642819315381385
Holland2024	2272	0.45079880724918386	0.5743543764424707	0.5125765918458273
Holland2024	2273	0.41521171861339823	0.6834021813589422	0.5493069499861702
Holland2024	2274	0.4794550824437538	0.4872179609322548	0.4833365216880043
Holland2024	2275	0.4611512660299534	0.7961113268553869	0.6286312964426701
Holland2024	2276	0.43450747673679324	0.47716949882039544	0.45583848777859437
Holland2024	2277	0.5063036244691161	0.6525613336306212	0.5794324790498686
Holland2024	2278	0.4147738391140508	0.6194776970815539	0.5171257680978023
Holland2024	2279	0.4267065621030238	0.4770732063662821	0.4518898842346529
Holland2024	2280	0.45464847478282333	0.5513262458476517	0.5029873603152375
Holland2024	2281	0.44587237916527994	0.5569881355530663	0.5014302573591731
Holland2024	2282	0.42126548725804636	0.5039648507761701	0.46261516901710825
Holland2024	2283	0.4310248476737335	0.42538318150983373	0.4282040145917836
Holland2024	2284	0.41030567716153377	0.679635051956877	0.5449703645592054
Holland2024	2285	0.3820817124095577	0.43133087724183217	0.4067062948256949
Holland2024	2286	0.4747620410314525	0.5167354273451611	0.4957487341883068
Holland2024	2287	0.43328323871915014	0.7181399522869437	0.575711595503047
Holland2024	2288	0.4163169841300882	0.7009956853677294	0.5586563347489089
Holland2024	2289	0.47479628073975905	0.4243818629594035	0.4495890718495813
Holland2024	2290	0.4375640384475031	0.38386095502384376	0.41071249673567345
Holland2024	2291	0.4345301771145761	0.6731100764404596	0.5538201267775178
Holland2024	2292	0.4150486610942436	0.5843259016176509	0.4996872813559472
Holland2024	2293	0.41263648143659276	0.4095025431137467	0.41106951227516975
Holland2024	2294	0.4709631365697233	0.5890767790126394	0.5300199577911814
Holland2024	2295	0.43173911071501686	0.46879135257359295	0.4502652316443049
Holland2024	2296	0.44870183924228796	0.5945436936356084	0.5216227664389482
Holland2024	2297	0.43828175074785486	0.624095657483281	0.531188704115568
Holland2024	2298	0.426736928548466	0.3570136309854162	0.39187527976694114
Holland2024	2299	0.4436581171237735	0.5346227016014489	0.48914040936261116
Holland2024	2300	0.46288100800624166	0.6359473394830694	0.5494141737446555
Holland2024	2301	0.3870537325504308	0.5435772090069998	0.46531547077871527
Holland2024	2302	0.4339795348768058	0.6173237116948004	0.5256516232858031
Holland2024	2303	0.41594495934384856	0.5325111462569124	0.4742280528003805
Holland2024	2304	0.39013493708327784	0.5677773875206565	0.4789561623019672
Holland2024	2305	0.39580854108222724	0.6016301815166516	0.4987193612994394
Holland2024	2306	0.44862401190481177	0.5225439561377632	0.48558398402128744
Holland2024	2307	0.42549422334524567	0.608075923084754	0.5167850732149999
Holland2024	2308	0.41169645296757107	0.420144841352565	0.41592064716006805
Holland2024	2309	0.42699549620073274	0.4187590054395932	0.422877250820163
Holland2024	2310	0.5056136257769636	0.5711949252560101	0.5384042755164868
Holland2024	2311	0.4105632399803528	0.5789630370051609	0.4947631384927569
Holland2024	2312	0.41375719124371035	0.6283625790796744	0.5210598851616923
Holland2024	2313	0.41890514346783553	0.6210067423786266	0.5199559429232311
Holland2024	2314	0.3857691594205748	0.7446524106778322	0.5652107850492035
Holland2024	2315	0.4464995158457374	0.5568904647234129	0.5016949902845751
Holland2024	2316	0.4411908395162562	0.49946080430021583	0.470325821908236
Holland2024	2317	0.42618672108883926	0.4279780944071387	0.427082407747989
Holland2024	2318	0.3950419105751131	0.6565689146992862	0.5258054126371997
Holland2024	2319	0.46222909893618186	0.5021625335152268	0.4821958162257043
Holland2024	2320	0.4414185066850504	0.5244848238181684	0.4829516652516094
Holland2024	2321	0.40233236715052834	0.3801189509486867	0.3912256590496075
Holland2024	2322	0.46786769643365655	0.5617504933798966	0.5148090949067765
Holland2024	2323	0.4206433699328312	0.5117295113325053	0.46618644063266823
Holland2024	2324	0.4430546930622257	0.5211347143686792	0.4820947037154525
Holland2024	2325	0.35243013446819677	0.5752119283723925	0.4638210314202946
Holland2024	2326	0.4392264536250367	0.5858474242491719	0.5125369389371043
Holland2024	2327	0.4416093040137322	0.5535084897416186	0.4975588968776754
Holland2024	2328	0.4109499809716615	0.5641814876078357	0.4875657342897486
Holland2024	2329	0.4785721267621061	0.5002856740615879	0.48942890041184695
Holland2024	2330	0.4412386642371845	0.5728944183042698	0.5070665412707271
Holland2024	2331	0.4434955186313585	0.59570539498676	0.5196004568090593
Holland2024	2332	0.43985822439312916	0.5028394118187897	0.4713488181059594
Holland2024	2333	0.3960324335161877	0.5971417031286964	0.49658706832244204
Holland2024	2334	0.43788999901090675	0.4985215244109091	0.4682057617109079
Holland2024	2335	0.3969572889244421	0.5637193039577786	0.48033829644111037
Holland2024	2336	0.37928478657375647	0.49225260847592256	0.4357686975248395
Holland2024	2337	0.3913634660279092	0.46821165754670746	0.42978756178730837
Holland2024	2338	0.4061475919653674	0.4824927150446731	0.4443201535050203
Holland2024	2339	0.3900022627817636	0.6127212851081423	0.501361773944953
Holland2024	2340	0.4330682763335946	0.4944208646996833	0.463744570516639
Holland2024	2341	0.4022821763191787	0.6021794442684296	0.5022308102938041
Holland2024	2342	0.45044282461413887	0.5555757796405466	0.5030093021273427
Holland2024	2343	0.4375991569420116	0.49461026738200153	0.46610471216200655
Holland2024	2344	0.403172657800306	0.6951210331793447	0.5491468454898254
Holland2024	2345	0.42163181829129076	0.6196605810540792	0.520646199672685
Holland2024	2346	0.4653599688710747	0.5777047524979213	0.521532360684498
Holland2024	2347	0.391626299061419	0.6789367094941499	0.5352815042777844
Holland2024	2348	0.4274862988442417	0.5346839248199994	0.48108511183212055
Holland2024	2349	0.4226740927720799	0.49189124127342543	0.45728266702275266
Holland2024	2350	0.4201577362822824	0.5200224906842003	0.47009011348324137
Holland2024	2351	0.4538062205183699	0.37420217571082875	0.4140041981145993
Holland2024	2352	0.41112513191174743	0.5741133497566266	0.49261924083418707
Holland2024	2353	0.44993459948078146	0.510660895590978	0.4802977475358797
Holland2024	2354	0.40034492964692625	0.4841399273781045	0.4422424285125154
Holland2024	2355	0.4604861727652148	0.5394928956712698	0.4999895342182423
Holland2024	2356	0.44480587516015313	0.49164203108052706	0.4682239531203401
Holland2024	2357	0.4363654488130138	0.31064716625339994	0.3735063075332069
Holland2024	2358	0.4082074692112362	0.6546632805359628	0.5314353748735995
Holland2024	2359	0.46876146475626385	0.5324426693216557	0.5006020670389598
Holland2024	2360	0.42613327328386813	0.6375278481097241	0.5318305606967961
Holland2024	2361	0.40121085958771896	0.6123385894480818	0.5067747245179004
Holland2024	2362	0.4799016081616464	0.612541905209393	0.5462217566855196
Holland2024	2363	0.42671831171419333	0.6144318396914136	0.5205750757028035
Holland2024	2364	0.4261152929613343	0.4883076958682228	0.4572114944147786
Holland2024	2365	0.46003976286063125	0.44049957822643876	0.450269670543535
Holland2024	2366	0.4238681818705478	0.3782775715115364	0.4010728766910421
Holland2024	2367	0.39279726880323906	0.5624192817476662	0.47760827527545263
Holland2024	2368	0.4555465098828066	0.6373311188281372	0.5464388143554719
Holland2024	2369	0.45690686352243365	0.5278874490715072	0.49239715629697045
Holland2024	2370	0.4218700251730324	0.5765477176766769	0.49920887142485465
Holland2024	2371	0.4189687376515562	0.5763368260859443	0.4976527818687502
Holland2024	2372	0.42550227038050037	0.567491761899634	0.4964970161400672
Holland2024	2373	0.43291589329138425	0.6093841317858589	0.5211500125386216
Holland2024	2374	0.3958691211241927	0.5732981886624573	0.484583654893325
Holland2024	2375	0.3791115144720723	0.6628796335413432	0.5209955740067077
Holland2024	2376	0.43585073494193943	0.5235296285566209	0.47969018174928013
Holland2024	2377	0.4618841655172649	0.599568721855718	0.5307264436864915
Holland2024	2378	0.42085329341647143	0.4903994481045335	0.4556263707605025
Holland2024	2379	0.49271852145313405	0.6507640783807751	0.5717412999169545
Holland2024	2380	0.4365582724144144	0.5874472360163628	0.5120027542153887
Holland2024	2381	0.35957134933644	0.4817235904884098	0.4206474699124249
Holland2024	2382	0.44811836049762355	0.42857142857142855	0.4383448945345261
Holland2024	2383	0.4385969405749702	0.6946009068075684	0.5665989236912693
Holland2024	2384	0.43679087585853243	0.5764394282542001	0.5066151520563663
Holland2024	2385	0.4246334585921629	0.6890779878740811	0.556855723233122
Holland2024	2386	0.4587819389390373	0.44049957822643876	0.449640758582738
Holland2024	2387	0.40819550732371784	0.45899864379857286	0.43359707556114535
Holland2024	2388	0.4699002477053896	0.6039403733589485	0.536920310532169
Holland2024	2389	0.3988612523306932	0.7732392576473941	0.5860502549890436
Holland2024	2390	0.45718641095528645	0.38612175801684456	0.4216540844860655
Holland2024	2391	0.3725828149828433	0.5200634988686118	0.44632315692572755
Holland2024	2392	0.4178115310266801	0.4482663056121438	0.433038918319412
Holland2024	2393	0.467263495655332	0.43764629276407935	0.45245489420970564
Holland2024	2394	0.3959575535457357	0.32612343606031746	0.3610404948030266
Holland2024	2395	0.39211934581128666	0.5324732460714535	0.4622962959413701
Holland2024	2396	0.43681513815803397	0.6019788937007602	0.519397015929397
Holland2024	2397	0.5129109928677623	0.4639372938237715	0.4884241433457669
Holland2024	2398	0.42986180178377653	0.5465904653180972	0.48822613355093686
Holland2024	2399	0.480269379463597	0.41861157289962314	0.4494404761816101
Holland2024	2400	0.43394608337243334	0.4984735310333664	0.46620980720289984
Holland2024	2401	0.3711620452523608	0.5264702158530965	0.4488161305527286
Holland2024	2402	0.4223282938891714	0.5165362466900902	0.46943227028963086
Holland2024	2403	0.4505305287881325	0.4470978269708906	0.44881417787951156
Holland2024	2404	0.42216457970119053	0.5769309121846093	0.49954774594289997
Holland2024	2405	0.4219148031280581	0.6119454258780549	0.5169301145030565
Holland2024	2406	0.42371732010535823	0.5547506430555434	0.48923398158045084
Holland2024	2407	0.506734732798055	0.5875955201324785	0.5471651264652668
Holland2024	2408	0.44692967876901546	0.3790183478838437	0.4129740133264296
Holland2024	2409	0.40943640687773825	0.45355514216971005	0.4314957745237241
Holland2024	2410	0.427732477259748	0.4230613580641572	0.4253969176619526
Holland2024	2411	0.4535889563238493	0.4788240729451944	0.4662065146345219
Holland2024	2412	0.4144694537564814	0.4142345411905093	0.4143519974734954
Holland2024	2413	0.445619459175772	0.5379617208097521	0.49179058999276204
Holland2024	2414	0.4360633728677002	0.35886853770944693	0.39746595528857354
Holland2024	2415	0.46994748798734315	0.5894276009932568	0.5296875444903
Holland2024	2416	0.3765687115601695	0.6348261752352197	0.5056974433976946
Holland2024	2417	0.4416792661809738	0.653475731911145	0.5475774990460595
Holland2024	2418	0.39487603005602817	0.7319270930604189	0.5634015615582235
Holland2024	2419	0.38327677033815527	0.5994704021999436	0.4913735862690495
Holland2024	2420	0.4626018161432055	0.6544671564421108	0.5585344862926582
Holland2024	2421	0.4390030331871626	0.43535525048289114	0.4371791418350269
Holland2024	2422	0.439176919010447	0.37955060800256674	0.40936376350650683
Holland2024	2423	0.4300570987104954	0.5776316655410678	0.5038443821257816
Holland2024	2424	0.43636518719685463	0.48704851728793414	0.4617068522423944
Holland2024	2425	0.47445694357029794	0.31991581901912547	0.39718638129471173
Holland2024	2426	0.46035476238525486	0.5276763459285408	0.49401555415689785
Holland2024	2427	0.44255252506332926	0.4251816912043059	0.43386710813381757
Holland2024	2428	0.4723325580593738	0.5220316414342642	0.497182099746819
Holland2024	2429	0.44674673699217765	0.5790635678424731	0.5129051524173254
Holland2024	2430	0.4049825990177932	0.49784960947008	0.45141610424393663
Holland2024	2431	0.4250974390768658	0.3602745573217909	0.39268599819932837
Holland2024	2432	0.45613473456301207	0.42738362266271174	0.4417591786128619
Holland2024	2433	0.44928097819047647	0.497886856281704	0.4735839172360902
Holland2024	2434	0.4826314379680653	0.49493723282278446	0.4887843353954249
Holland2024	2435	0.42368685064576767	0.653518038448121	0.5386024445469443
Holland2024	2436	0.397875898515777	0.6102232958776261	0.5040495971967016
Holland2024	2437	0.4143478813271031	0.4417733659256219	0.4280606236263625
Holland2024	2438	0.42900043732712945	0.6449785686697656	0.5369895029984475
Holland2024	2439	0.43567539838426017	0.6285615641198551	0.5321184812520576
Holland2024	2440	0.4477622659069743	0.6692392620036492	0.5585007639553118
Holland2024	2441	0.3749336377530223	0.49437664602115905	0.43465514188709065
Holland2024	2442	0.3698530494970095	0.41149091566924384	0.39067198258312663
Holland2024	2443	0.43421238908756493	0.588699763856666	0.5114560764721154
Holland2024	2444	0.3790514856582313	0.6254971285440224	0.5022743071011269
Holland2024	2445	0.45910268623727807	0.5101739726713929	0.4846383294543355
Holland2024	2446	0.43810794507192463	0.5011051796535605	0.46960656236274256
Holland2024	2447	0.45186720415507864	0.42857142857142855	0.4402193163632536
Holland2024	2448	0.4305171655850762	0.4155810542272616	0.4230491099061689
Holland2024	2449	0.4603606476550101	0.5429656019124555	0.5016631247837328
Holland2024	2450	0.43297881093254886	0.5955569609968585	0.5142678859647036
Holland2024	2451	0.43949533744042224	0.6684146230614207	0.5539549802509215
Holland2024	2452	0.44674934186135756	0.44123450653370194	0.44399192419752975
Holland2024	2453	0.42871120937824797	0.4533148980727929	0.44101305372552047
Holland2024	2454	0.4079711317766303	0.6065107493488682	0.5072409405627493
Holland2024	2455	0.44693808811437047	0.557602965130736	0.5022705266225532
Holland2024	2456	0.3887676375336561	0.5146652717068877	0.4517164546202719
Holland2024	2457	0.4056277638749459	0.4411325367581895	0.4233801503165677
Holland2024	2458	0.42642418257590975	0.48632443047945584	0.4563743065276828
Holland2024	2459	0.42235011042670934	0.43905336842324333	0.43070173942497636
Holland2024	2460	0.38728411528883283	0.42857142857142855	0.4079277719301307
Holland2024	2461	0.45014086035929	0.5661079148582655	0.5081243876087778
Holland2024	2462	0.38243916980798437	0.38570141924910456	0.38407029452854446
Holland2024	2463	0.40743560178663374	0.4726493095018184	0.44004245564422606
Holland2024	2464	0.4370727145962922	0.45803850269748664	0.4475556086468894
Holland2024	2465	0.41161243963932337	0.44115047300504756	0.4263814563221855
Holland2024	2466	0.4008532760578454	0.6038906800361321	0.5023719780469887
Holland2024	2467	0.4246192609808796	0.39226208626585823	0.4084406736233689
Holland2024	2468	0.4482208299611213	0.46407165548192014	0.4561462427215207
Holland2024	2469	0.4556186835463131	0.5936974797722357	0.5246580816592744
Holland2024	2470	0.35710968493278034	0.5197377651077861	0.43842372502028326
Holland2024	2471	0.4565307750447903	0.6186511802381583	0.5375909776414743
Holland2024	2472	0.4080449343755168	0.49620183382956495	0.4521233841025409
Holland2024	2473	0.46563184641146355	0.5702407655198546	0.5179363059656591
Holland2024	2474	0.4215420672005071	0.6171468712263677	0.5193444692134374
Holland2024	2475	0.4544205350496148	0.47252604373225615	0.46347328939093546
Holland2024	2476	0.4119537134125233	0.39592599280766133	0.4039398531100923
Holland2024	2477	0.40945088694419113	0.526083008785168	0.46776694786467954
Holland2024	2478	0.4540056897174689	0.5714285714285714	0.5127171305730202
Holland2024	2479	0.455496474675791	0.6119454258780548	0.5337209502769229
Holland2024	2480	0.3812847040079677	0.6756183809357351	0.5284515424718514
Holland2024	2481	0.4453467461209951	0.6819367768723811	0.5636417614966881
Holland2024	2482	0.4267768131448609	0.44652767996329057	0.43665224655407575
Holland2024	2483	0.45687561126868287	0.6245811418600061	0.5407283765643445
Holland2024	2484	0.42220353822631984	0.5046256100947744	0.4634145741605471
Holland2024	2485	0.4183620244612041	0.45480080678270374	0.4365814156219539
Holland2024	2486	0.4147631634722885	0.6294107627740846	0.5220869631231866
Holland2024	2487	0.4258154291895001	0.6272196868268516	0.5265175580081758
Holland2024	2488	0.4387653131048396	0.4567854893912772	0.4477754012480584
Holland2024	2489	0.4553381251343128	0.6624914273089059	0.5589147762216093
Holland2024	2490	0.46958992223159995	0.4870100489129626	0.47829998557228126
Holland2024	2491	0.3859177823919527	0.5214929009045961	0.45370534164827436
Holland2024	2492	0.42936563710703274	0.46441050772369447	0.4468880724153636
Holland2024	2493	0.4394088403169848	0.5725554719034899	0.5059821561102373
Holland2024	2494	0.4459655005321656	0.5021625335152268	0.47406401702369616
Holland2024	2495	0.4947313030692017	0.5469647555614757	0.5208480293153387
Holland2024	2496	0.4733708702911531	0.39418109660552825	0.4337759834483407
Holland2024	2497	0.399253772285026	0.6067696462030244	0.5030117092440252
Holland2024	2498	0.41403605843613883	0.3275952213527909	0.37081563989446487
Holland2024	2499	0.4473844938712799	0.5105267568920032	0.47895562538164155
Holland2024	2500	0.4438449782676503	0.45047172719444145	0.44715835273104587
Holland2024	2501	0.4015989562423264	0.5385320609505813	0.4700655085964538
Holland2024	2502	0.4122891822493215	0.5811517755020296	0.4967204788756755
Holland2024	2503	0.42652576575693746	0.5785680742811464	0.502546920019042
Holland2024	2504	0.4493984734993195	0.595545766404958	0.5224721199521387
Holland2024	2505	0.46760156615706244	0.5747628613145402	0.5211822137358013
Holland2024	2506	0.49901201115975763	0.701893917741189	0.6004529644504734
Holland2024	2507	0.4096830502337928	0.41913162857042247	0.4144073394021076
Holland2024	2508	0.40999150030736536	0.46389840797582443	0.4369449541415949
Holland2024	2509	0.39095748937873515	0.6127075290794278	0.5018325092290815
Holland2024	2510	0.41470315291372833	0.44999478118682956	0.4323489670502789
Holland2024	2511	0.47300783320025214	0.5782681251483135	0.5256379791742828
Holland2024	2512	0.3984130567399582	0.4254807933111895	0.41194692502557384
Holland2024	2513	0.4213100951934972	0.49671878323488583	0.4590144392141915
Holland2024	2514	0.4058091046338748	0.5240586777632555	0.4649338911985652
Holland2024	2515	0.4142275049126913	0.6743160672102971	0.5442717860614942
Holland2024	2516	0.44528181830743185	0.6141420307899776	0.5297119245487047
Holland2024	2517	0.41807182499625256	0.6109974798400987	0.5145346524181756
Holland2024	2518	0.45084636057505983	0.6006115591478862	0.525728959861473
Holland2024	2519	0.4084302811950597	0.41363306758265456	0.4110316743888571
Holland2024	2520	0.4569748302164705	0.43596864178859956	0.44647173600253504
Holland2024	2521	0.42601743867771175	0.5713310284681554	0.4986742335729336
Holland2024	2522	0.3851694359357235	0.42078554107736077	0.40297748850654214
Holland2024	2523	0.5038185173427474	0.5810170394891878	0.5424177784159676
Holland2024	2524	0.41367730916873313	0.644124396921175	0.528900853044954
Holland2024	2525	0.40211873262333203	0.4323876982479233	0.41725321543562766
Holland2024	2526	0.4139840495764133	0.5306020493945715	0.4722930494854924
Holland2024	2527	0.46105224098544295	0.6685495700202871	0.5648009055028651
Holland2024	2528	0.4186220812134144	0.518023714916269	0.4683228980648417
Holland2024	2529	0.4539630689280915	0.4196315704848983	0.43679731970649494
Holland2024	2530	0.4327471555248587	0.5956590039792429	0.5142030797520508
Holland2024	2531	0.4113744455821114	0.5904871408415714	0.5009307932118414
Holland2024	2532	0.4586763747665631	0.6261028206278628	0.542389597697213
Holland2024	2533	0.4366765165917039	0.5675328710360981	0.502104693813901
Holland2024	2534	0.4420668363742776	0.5192398251463258	0.4806533307603017
Holland2024	2535	0.40100633990848444	0.48241539437924924	0.44171086714386687
Holland2024	2536	0.40156105363694183	0.616347176831714	0.508954115234328
Holland2024	2537	0.38636793066332237	0.6473453994538458	0.5168566650585841
Holland2024	2538	0.41883434879929843	0.5321469191864058	0.4754906339928521
Holland2024	2539	0.40578580281942556	0.5405538749532354	0.47316983888633046
Holland2024	2540	0.45021085701314223	0.5191175021063402	0.4846641795597412
Holland2024	2541	0.43532403366693023	0.6585483241699298	0.54693617891843
Holland2024	2542	0.4043348598771121	0.6092409513797775	0.5067879056284448
Holland2024	2543	0.3730823576499888	0.4782762865721251	0.42567932211105697
Holland2024	2544	0.468421860515574	0.457899384907292	0.463160622711433
Holland2024	2545	0.4679584209945036	0.5183482406641916	0.4931533308293476
Holland2024	2546	0.41168623720624714	0.7065136551110347	0.5590999461586409
Holland2024	2547	0.40546919227283784	0.4412013060642147	0.4233352491685263
Holland2024	2548	0.4102302391576094	0.6363122643545834	0.5232712517560965
Holland2024	2549	0.4757261028357465	0.6198380303059692	0.5477820665708578
Holland2024	2550	0.4399767085295776	0.5811587779186695	0.5105677432241236
Holland2024	2551	0.4185823326072418	0.5714285714285714	0.4950054520179066
Holland2024	2552	0.4244109358002518	0.5701576111237311	0.49728427346199144
Holland2024	2553	0.40645434884917997	0.422249710538162	0.414352029693671
Holland2024	2554	0.4375794787385557	0.4618087442564243	0.44969411149749
Holland2024	2555	0.4462901239090699	0.5184503651478667	0.48237024452846833
Holland2024	2556	0.48200561102197864	0.5276901689117152	0.5048478899668469
Holland2024	2557	0.4121003572307284	0.4327367746643667	0.42241856594754756
Holland2024	2558	0.4020446462838144	0.2734367409190205	0.33774069360141745
Holland2024	2559	0.391511923768455	0.6487861400476864	0.5201490319080707
Holland2024	2560	0.4475667862530453	0.6246289841115857	0.5360978851823155
Holland2024	2561	0.4463449792485642	0.5621058419237985	0.5042254105861814
Holland2024	2562	0.4477266468948433	0.6706268712589644	0.5591767590769039
Holland2024	2563	0.45410598427530413	0.42708884926571056	0.44059741677050734
Holland2024	2564	0.4808671575368976	0.45720733507997646	0.469037246308437
Holland2024	2565	0.37369004485177854	0.5403885764609938	0.45703931065638614
Holland2024	2566	0.42992357174419427	0.452316503201826	0.4411200374730101
Holland2024	2567	0.37522491682027703	0.5667193800285688	0.4709721484244229
Holland2024	2568	0.4641434758638973	0.5838730892066827	0.52400828253529
Holland2024	2569	0.4533714530059603	0.6114008468463519	0.5323861499261561
Holland2024	2570	0.4088520284829206	0.6540236320941057	0.5314378302885132
Holland2024	2571	0.43563772845031296	0.5636426839345036	0.49964020619240823
Holland2024	2572	0.44207907445565925	0.5200684796397514	0.4810737770477054
Holland2024	2573	0.450509700784278	0.6296895844013538	0.540099642592816
Holland2024	2574	0.45712513067886457	0.5488228660872664	0.5029739983830654
Holland2024	2575	0.4699332300273551	0.5276432814795092	0.49878825575343216
Holland2024	2576	0.37161040804579354	0.40785060745125606	0.3897305077485248
Holland2024	2577	0.41934566872040874	0.5080880134472159	0.4637168410838123
Holland2024	2578	0.37674638504145463	0.5788910283318752	0.47781870668666493
Holland2024	2579	0.42670173469085154	0.5451053328698132	0.48590353378033235
Holland2024	2580	0.4530949784564394	0.5540295434086138	0.5035622609325265
Holland2024	2581	0.4385492088429184	0.5989507764119661	0.5187499926274423
Holland2024	2582	0.43127899958208554	0.4817328166371056	0.45650590810959557
Holland2024	2583	0.44636946573801994	0.5786106561462594	0.5124900609421397
Holland2024	2584	0.4120308229193341	0.3689635285233937	0.3904971757213639
Holland2024	2585	0.42041562086256273	0.42738362266271174	0.42389962176263724
Holland2024	2586	0.39852269005276836	0.4675716144313514	0.4330471522420599
Holland2024	2587	0.421824523189622	0.5063321589438867	0.4640783410667544
Holland2024	2588	0.4167711303336536	0.48572570851235775	0.45124841942300564
Holland2024	2589	0.43199752912571304	0.5444262871406939	0.4882119081332035
Holland2024	2590	0.44704733384275497	0.42332143772985825	0.4351843857863066
Holland2024	2591	0.3821010273684759	0.5020618948012534	0.4420814610848647
Holland2024	2592	0.39834610798668446	0.4490929019136692	0.42371950495017685
Holland2024	2593	0.4390566979998104	0.5511543211735007	0.49510550958665556
Holland2024	2594	0.4205991357919798	0.43052797739837734	0.4255635565951785
Holland2024	2595	0.40181624211512856	0.5506284825065844	0.47622236231085646
Holland2024	2596	0.39489580626438187	0.48984476491266443	0.44237028558852315
Holland2024	2597	0.4082210710030177	0.7193277581956606	0.5637744145993392
Holland2024	2598	0.411730827594143	0.5555270755575533	0.4836289515758482
Holland2024	2599	0.41161591726010605	0.4082971783163579	0.409956547788232
Holland2024	2600	0.38979428260594495	0.5565002589909155	0.4731472707984302
Holland2024	2601	0.4260124004474504	0.5075218389941395	0.466767119720795
Holland2024	2602	0.4516676676896088	0.6121520597160919	0.5319098637028503
Holland2024	2603	0.43232027022237984	0.44340762493330166	0.43786394757784075
Holland2024	2604	0.4289802183402386	0.5392559383120424	0.4841180783261405
Holland2024	2605	0.46054783095782814	0.7629739106402157	0.6117608707990219
Holland2024	2606	0.49679024588282306	0.4408322151878802	0.4688112305353516
Holland2024	2607	0.41138261341381177	0.45975013065916315	0.43556637203648746
Holland2024	2608	0.426207099429124	0.5748635371303218	0.5005353182797229
Holland2024	2609	0.4025039830935501	0.5081005486022548	0.45530226584790245
Holland2024	2610	0.38295829704715995	0.457899384907292	0.420428840977226
Holland2024	2611	0.46861705533993103	0.40899076647416743	0.43880391090704923
Holland2024	2612	0.4049803645239614	0.6267308301394916	0.5158555973317265
Holland2024	2613	0.485337349635546	0.5414252032963943	0.5133812764659702
Holland2024	2614	0.4429322751419727	0.6865169815560049	0.5647246283489888
Holland2024	2615	0.4371639668129058	0.6649921076372116	0.5510780372250588
Holland2024	2616	0.44982013951779676	0.5188204791568907	0.4843203093373437
Holland2024	2617	0.3996685457604539	0.47678522151755615	0.438226883639005
Holland2024	2618	0.4246563901824822	0.687676064077284	0.5561662271298831
Holland2024	2619	0.38632826496507866	0.47671360233332444	0.4315209336492015
Holland2024	2620	0.4293696213952372	0.5702407655198546	0.4998051934575459
Holland2024	2621	0.4400503936650533	0.5625110856728808	0.501280739668967
Holland2024	2622	0.43611600132068873	0.6022219717817666	0.5191689865512277
Holland2024	2623	0.4258449275593923	0.45496993070994124	0.4404074291346668
Holland2024	2624	0.3978191010195247	0.48295771065217163	0.44038840583584815
Holland2024	2625	0.37676915193974003	0.5399982767006065	0.4583837143201733
Holland2024	2626	0.4704155737127619	0.5442073165164668	0.5073114451146143
Holland2024	2627	0.42185828135165426	0.5080880134472159	0.46497314739943507
Holland2024	2628	0.4243749024423035	0.5858540733777302	0.5051144879100169
Holland2024	2629	0.4241943260951208	0.35142449397145165	0.38780941003328623
Holland2024	2630	0.3869396484921179	0.6342363998743921	0.510588024183255
Holland2024	2631	0.36076304992443403	0.5706085090294111	0.4656857794769226
Holland2024	2632	0.4234177796389702	0.4123024490309053	0.41786011433493775
Holland2024	2633	0.4122268199821674	0.5796835235946577	0.49595517178841253
Holland2024	2634	0.37798019810195654	0.5623721229333916	0.4701761605176741
Holland2024	2635	0.4611213435252075	0.577251125020755	0.5191862342729813
Holland2024	2636	0.4325916409788164	0.5214012072706306	0.4769964241247235
Holland2024	2637	0.43145373884906324	0.6955829030058231	0.5635183209274433
Holland2024	2638	0.42197209154008414	0.5624548780257869	0.4922134847829355
Holland2024	2639	0.46762963636819616	0.5840076158621904	0.5258186261151933
Holland2024	2640	0.47373153775809357	0.5535013429579304	0.513616440358012
Holland2024	2641	0.4610488150867334	0.5826467747775699	0.5218477949321516
Holland2024	2642	0.4765503441713384	0.6091118080281028	0.5428310760997206
Holland2024	2643	0.4593922015664901	0.6375854019410276	0.5484888017537588
Holland2024	2644	0.43469976162894824	0.6523876977095028	0.5435437296692255
Holland2024	2645	0.3836078189415614	0.5065305671139627	0.44506919302776204
Holland2024	2646	0.42026884688952254	0.5212343442029367	0.4707515955462296
Holland2024	2647	0.42518323255411833	0.48796960051280747	0.4565764165334629
Holland2024	2648	0.4092196686164942	0.6163456380062083	0.5127826533113513
Holland2024	2649	0.4317993517607659	0.5845260751396643	0.5081627134502151
Holland2024	2650	0.4767518707970502	0.6151509620455599	0.5459514164213051
Holland2024	2651	0.46741557297688857	0.5789948510833451	0.5232052120301168
Holland2024	2652	0.4237651901986473	0.5094730896822612	0.46661913994045423
Holland2024	2653	0.39636051902124925	0.5026583086954166	0.44950941385833293
Holland2024	2654	0.4271471483102653	0.37071938302672275	0.398933265668494
Holland2024	2655	0.4359070206348666	0.5294194747726173	0.4826632477037419
Holland2024	2656	0.41340675262153936	0.5488229754637927	0.481114864042666
Holland2024	2657	0.40564011247070325	0.5167060857316549	0.4611730991011791
Holland2024	2658	0.4099287603995473	0.37930644869520436	0.3946176045473758
Holland2024	2659	0.3785107997878633	0.40086761373071733	0.3896892067592903
Holland2024	2660	0.44930545381054315	0.4476003151529949	0.448452884481769
Holland2024	2661	0.3951048214838615	0.44284614454325755	0.4189754830135595
Holland2024	2662	0.4322208187662418	0.5576506098306582	0.49493571429844996
Holland2024	2663	0.45019006316158056	0.49501402792084814	0.4726020455412143
Holland2024	2664	0.4247558427475245	0.4479909523340903	0.4363733975408074
Holland2024	2665	0.3736164657696002	0.6465586382339207	0.5100875520017605
Holland2024	2666	0.3986991257256985	0.47118090823639286	0.4349400169810457
Holland2024	2667	0.4828262708226333	0.4160885721008095	0.4494574214617214
Holland2024	2668	0.4517475028409438	0.6348340337849543	0.5432907683129491
Holland2024	2669	0.3832620752261096	0.650897852853276	0.5170799640396928
Holland2024	2670	0.4320247266661396	0.4631001564181698	0.44756244154215474
Holland2024	2671	0.4677707641634815	0.5834410420963904	0.5256059031299359
Holland2024	2672	0.4177064898646734	0.5058468460368918	0.4617766679507826
Holland2024	2673	0.3939601222591965	0.5259076081456242	0.45993386520241036
Holland2024	2674	0.4057885338727192	0.5309615970102158	0.4683750654414675
Holland2024	2675	0.43717893631054366	0.48989024649794716	0.4635345914042454
Holland2024	2676	0.41693933382049764	0.5416907325317778	0.4793150331761377
Holland2024	2677	0.4299287780489605	0.5517783996503857	0.4908535888496731
Holland2024	2678	0.4276719652319549	0.33963557218753027	0.38365376870974255
Holland2024	2679	0.44275521119347827	0.4695229716846468	0.4561390914390625
Holland2024	2680	0.4272355903537574	0.4792527772246458	0.4532441837892016
Holland2024	2681	0.40670363014761	0.5021677116377182	0.4544356708926641
Holland2024	2682	0.43445589986935784	0.4944379056346029	0.46444690275198036
Holland2024	2683	0.40974494966585445	0.4535043091105429	0.4316246293881987
Holland2024	2684	0.3891656695680771	0.5272765904363836	0.45822113000223036
Holland2024	2685	0.4095868097508404	0.6034804877514313	0.5065336487511358
Holland2024	2686	0.4370859681433792	0.33963557218753027	0.3883607701654547
Holland2024	2687	0.46567147451218793	0.6305574705329351	0.5481144725225615
Holland2024	2688	0.4334085265889296	0.38032532648711787	0.4068669265380237
Holland2024	2689	0.4469083651577733	0.5015373353139823	0.4742228502358778
Holland2024	2690	0.47632014728050803	0.42462220321778626	0.45047117524914715
Holland2024	2691	0.3959019805556772	0.5567555982577662	0.47632878940672174
Holland2024	2692	0.46528196625790735	0.5726377995717885	0.518959882914848
Holland2024	2693	0.38647035709872957	0.5804246045251296	0.48344748081192956
Holland2024	2694	0.4447420170277394	0.5909218280644842	0.5178319225461119
Holland2024	2695	0.44963188027597284	0.5449155618458604	0.4972737210609166
Holland2024	2696	0.3871716603333537	0.5184460788496777	0.45280886959151573
Holland2024	2697	0.43441179746692843	0.6119763655787963	0.5231940815228624
Holland2024	2698	0.4724026195436596	0.5106881348609936	0.4915453772023266
Holland2024	2699	0.4602953301394724	0.4737586508168968	0.4670269904781846
Holland2024	2700	0.4651761301411628	0.655299915340868	0.5602380227410154
Holland2024	2701	0.44727017602066177	0.5455287839497175	0.49639947998518963
Holland2024	2702	0.46107900939307084	0.48283226544640623	0.47195563741973856
Holland2024	2703	0.45934434770000765	0.5960507976705661	0.5276975726852868
Holland2024	2704	0.4517992700677616	0.7643758344370128	0.6080875522523872
Holland2024	2705	0.42766934222148356	0.6002248804584551	0.5139471113399694
Holland2024	2706	0.4225293972346536	0.401350173659324	0.41193978544698884
Holland2024	2707	0.4690553167265271	0.6322767154117839	0.5506660160691554
Holland2024	2708	0.44908380239041834	0.5399085347068338	0.49449616854862605
Holland2024	2709	0.3990713214036386	0.4371475132087053	0.41810941730617196
Holland2024	2710	0.39208734016057245	0.5112556407940795	0.45167149047732597
Holland2024	2711	0.4280301350948731	0.4043773808736785	0.4162037579842758
Holland2024	2712	0.4258314225232489	0.48830352558963674	0.4570674740564428
Holland2024	2713	0.47977361983365124	0.6404284671552511	0.5601010434944512
Holland2024	2714	0.42196129336313204	0.3744590558552349	0.3982101746091835
Holland2024	2715	0.42609859205844525	0.5635810962478105	0.4948398441531279
Holland2024	2716	0.41691688037290686	0.5072842991680334	0.46210058977047014
Holland2024	2717	0.4043192328002619	0.636515702062599	0.5204174674314305
Holland2024	2718	0.4475033870783614	0.5158340847369352	0.48166873590764825
Holland2024	2719	0.4667264151550264	0.43389175576918976	0.45030908546210807
Holland2024	2720	0.471045840955164	0.5996436756325653	0.5353447582938646
Holland2024	2721	0.37888242837696495	0.42462220321778626	0.4017523157973756
Holland2024	2722	0.44472953358149836	0.5132479171706102	0.4789887253760543
Holland2024	2723	0.4562458962664735	0.44583328823177915	0.4510395922491263
Holland2024	2724	0.43455937765883523	0.3491849894964486	0.3918721835776419
Holland2024	2725	0.4209868836629505	0.5780803376823999	0.4995336106726752
Holland2024	2726	0.4134926435885383	0.6564336687410084	0.5349631561647734
Holland2024	2727	0.4388868728667916	0.4997472986443607	0.4693170857555762
Holland2024	2728	0.45188902766393546	0.5732344560526065	0.512561741858271
Holland2024	2729	0.4108185186610817	0.6719056421312003	0.541362080396141
Holland2024	2730	0.4380975227736022	0.5590936696275729	0.4985955962005876
Holland2024	2731	0.4556567397646057	0.6171421501842183	0.5363994449744119
Holland2024	2732	0.373899131995992	0.43878333778474765	0.40634123489036983
Holland2024	2733	0.45597005854368117	0.5573177792574658	0.5066439189005735
Holland2024	2734	0.4230916081187544	0.688478995418948	0.5557853017688512
Holland2024	2735	0.4173264065277861	0.3233428010956684	0.3703346038117272
Holland2024	2736	0.4366676848994513	0.6575410827511919	0.5471043838253216
Holland2024	2737	0.43528758068120116	0.42118936684265046	0.4282384737619258
Holland2024	2738	0.41123744831526876	0.5717106441207601	0.49147404621801444
Holland2024	2739	0.3551852546965872	0.5424767519169216	0.4488310033067544
Holland2024	2740	0.4348326864795432	0.501677022693668	0.4682548545866056
Holland2024	2741	0.446463061440225	0.43365659688966424	0.4400598291649446
Holland2024	2742	0.42805444363263334	0.37542225131049695	0.4017383474715651
Holland2024	2743	0.4125365331147718	0.4211041382047641	0.41682033565976795
Holland2024	2744	0.41629988372604243	0.6481518881227285	0.5322258859243855
Holland2024	2745	0.4382413644110879	0.4625819656037173	0.4504116650074026
Holland2024	2746	0.4623662205913048	0.594216282575563	0.5282912515834339
Holland2024	2747	0.42468789981209076	0.5041297169705621	0.4644088083913264
Holland2024	2748	0.4072176128736494	0.5270223410085534	0.4671199769411014
Holland2024	2749	0.4155512520464741	0.31851270584457936	0.36703197894552675
Holland2024	2750	0.4334062310192515	0.5460701154759591	0.48973817324760527
Holland2024	2751	0.41461293746058553	0.7130979083769974	0.5638554229187914
Holland2024	2752	0.4269290497647875	0.5636426839345037	0.4952858668496456
Holland2024	2753	0.4194689265553336	0.5702407655198546	0.4948548460375941
Holland2024	2754	0.4510709273743034	0.6162912051153807	0.533681066244842
Holland2024	2755	0.3951344581670229	0.5702799732349885	0.4827072157010057
Holland2024	2756	0.4218947519652906	0.6562100094821651	0.5390523807237279
Holland2024	2757	0.4213971062005613	0.3896537105880603	0.40552540839431084
Holland2024	2758	0.4486563958818717	0.5118720035252574	0.48026419970356454
Holland2024	2759	0.44087713877905366	0.5963261366618837	0.5186016377204687
Holland2024	2760	0.43780405503613157	0.39653510344897913	0.4171695792425554
Holland2024	2761	0.45241185705756326	0.6845737262403515	0.5684927916489574
Holland2024	2762	0.37300409746363355	0.6584884631738355	0.5157462803187345
Holland2024	2763	0.41087052555682807	0.4583992500658654	0.43463488781134674
Holland2024	2764	0.4543586804017916	0.6824250312783665	0.5683918558400791
Holland2024	2765	0.4147324108814494	0.4800630442559288	0.4473977275686891
Holland2024	2766	0.44800603242932024	0.4546528581407551	0.4513294452850377
Holland2024	2767	0.4122305858760798	0.5302218541020921	0.471226219989086
Holland2024	2768	0.39380582783343915	0.6043815586517037	0.49909369324257147
Holland2024	2769	0.37915527767961227	0.5535267504466537	0.466341014063133
Holland2024	2770	0.40461736250751157	0.40340490185975303	0.40401113218363227
Holland2024	2771	0.46436090660547247	0.5949106201139364	0.5296357633597044
Holland2024	2772	0.43636761489094744	0.4480834118736915	0.44222551338231947
Holland2024	2773	0.3883552830574997	0.5221708504657866	0.4552630667616432
Holland2024	2774	0.3688468712872783	0.42857142857142855	0.3987091499293534
Holland2024	2775	0.4336756318798578	0.39817521480929485	0.41592542334457633
Holland2024	2776	0.39422605493226687	0.6188855307050034	0.5065557928186352
Holland2024	2777	0.5122811024174692	0.5034769444049277	0.5078790234111985
Holland2024	2778	0.4369158103581438	0.6208676462372286	0.5288917282976862
Holland2024	2779	0.40651897451195473	0.5082983136212287	0.4574086440665917
Holland2024	2780	0.48073854693764523	0.5515581469387904	0.5161483469382178
Holland2024	2781	0.4431394014052583	0.625000596612563	0.5340699990089106
Holland2024	2782	0.4327064358595031	0.5446892829889268	0.48869785942421495
Holland2024	2783	0.3869389904709869	0.654015970457545	0.520477480464266
Holland2024	2784	0.41228956804368727	0.37078017564045146	0.39153487184206937
Holland2024	2785	0.38975955490894704	0.5552703559198514	0.47251495541439925
Holland2024	2786	0.40991117274287053	0.6263215598757742	0.5181163663093223
Holland2024	2787	0.4444412695972114	0.4232932163087916	0.4338672429530015
Holland2024	2788	0.4911579724743846	0.4604889478369694	0.475823460155677
Holland2024	2789	0.4485533406065844	0.6357744131585216	0.542163876882553
Holland2024	2790	0.44957517679988657	0.6859261521841835	0.567750664492035
Holland2024	2791	0.3884574098252609	0.6161080981801023	0.5022827540026815
Holland2024	2792	0.44252806626682506	0.48863063910939664	0.46557935268811085
Holland2024	2793	0.41092518675719697	0.5133488268746115	0.4621370068159042
Holland2024	2794	0.4562617948868183	0.3750329949357895	0.41564739491130387
Holland2024	2795	0.3775733038923153	0.5448703568764816	0.46122183038439846
Holland2024	2796	0.4171567525440017	0.7527601771632496	0.5849584648536257
Holland2024	2797	0.45344376585812723	0.4695175620372443	0.4614806639476858
Holland2024	2798	0.4595466173316049	0.6145027354297902	0.5370246763806975
Holland2024	2799	0.40520378215597236	0.6220961099059841	0.5136499460309782
Holland2024	2800	0.45043364022322263	0.5270795256602206	0.48875658294172164
Holland2024	2801	0.43276791923598523	0.3983603357696773	0.4155641275028312
Holland2024	2802	0.4537895663433533	0.49829615591515924	0.4760428611292563
Holland2024	2803	0.44468713746614763	0.5728736632042752	0.5087804003352114
Holland2024	2804	0.38008544227155877	0.5114973319696867	0.4457913871206227
Holland2024	2805	0.44444546577557553	0.6941864917000782	0.5693159787378268
Holland2024	2806	0.38906635941289275	0.3356966372011638	0.36238149830702826
Holland2024	2807	0.42684652054885214	0.5103922765787419	0.468619398563797
Holland2024	2808	0.434406528721897	0.37618692937136533	0.40529672904663117
Holland2024	2809	0.40787016230482837	0.42305734351312785	0.4154637529089781
Holland2024	2810	0.38986927143562716	0.6165355496132146	0.5032024105244208
Holland2024	2811	0.41300031005242277	0.5540677721509922	0.4835340411017075
Holland2024	2812	0.46911976215257045	0.6793996908536821	0.5742597265031263
Holland2024	2813	0.45012648512218933	0.5915748498088059	0.5208506674654976
Holland2024	2814	0.43960370911327007	0.47576426244629577	0.4576839857797829
Holland2024	2815	0.42535766661879704	0.6481518881227285	0.5367547773707628
Holland2024	2816	0.4092901796119607	0.44224720165307385	0.42576869063251727
Holland2024	2817	0.4195580191170577	0.6178891589646955	0.5187235890408766
Holland2024	2818	0.4068538469487081	0.396945221711412	0.40189953433006004
Holland2024	2819	0.41028667609141994	0.5575936956308162	0.4839401858611181
Holland2024	2820	0.4017325927866461	0.6186578506747489	0.5101952217306975
Holland2024	2821	0.44491648960189073	0.45149011447384735	0.44820330203786907
Holland2024	2822	0.4152946385986408	0.6023193845203473	0.508807011559494
Holland2024	2823	0.4102009835500369	0.4550596435186852	0.4326303135343611
Holland2024	2824	0.42033923981477606	0.487115749050596	0.453727494432686
Holland2024	2825	0.4203939789455848	0.6211126391014441	0.5207533090235145
Holland2024	2826	0.4054852744953784	0.5670082861406258	0.4862467803180021
Holland2024	2827	0.38065790693465634	0.6674696880624177	0.524063797498537
Holland2024	2828	0.44024299297715613	0.519737765107786	0.4799903790424711
Holland2024	2829	0.3742779488139927	0.40838177147171806	0.39132986014285537
Holland2024	2830	0.3988963263163605	0.5357646551446548	0.46733049073050764
Holland2024	2831	0.4566007129809424	0.6444313555425272	0.5505160342617348
Holland2024	2832	0.4078776801067088	0.32735117737036595	0.36761442873853734
Holland2024	2833	0.4202422149252614	0.7439803987496776	0.5821113068374695
Holland2024	2834	0.43603815591956285	0.5483767961620578	0.49220747604081033
Holland2024	2835	0.4734720853639158	0.527719194168646	0.5005956397662809
Holland2024	2836	0.42002444484167145	0.5865614696552631	0.5032929572484672
Holland2024	2837	0.4063353158625177	0.630588505089251	0.5184619104758843
Holland2024	2838	0.45032187184933253	0.6097985266185788	0.5300601992339556
Holland2024	2839	0.40134668987116073	0.42857142857142855	0.4149590592212946
Holland2024	2840	0.41549102971798385	0.49553097732616896	0.4555110035220764
Holland2024	2841	0.37503700527114164	0.5381187735782361	0.4565778894246889
Holland2024	2842	0.39825311658999435	0.6097850673990438	0.5040190919945191
Holland2024	2843	0.3677053168356771	0.5033306692607723	0.4355179930482247
Holland2024	2844	0.39060130659840747	0.665475633306647	0.5280384699525272
Holland2024	2845	0.44630961734581537	0.6155189684877994	0.5309142929168074
Holland2024	2846	0.46238945121473135	0.4132266771313285	0.4378080641730299
Holland2024	2847	0.42055611532363396	0.7279086717287545	0.5742323935261943
Holland2024	2848	0.44715094057112614	0.608023867873745	0.5275874042224356
Holland2024	2849	0.49414553186928983	0.5023779534347174	0.4982617426520036
Holland2024	2850	0.47077587543428223	0.5351980268355615	0.5029869511349219
Holland2024	2851	0.4234431827411489	0.5497827455759754	0.48661296415856214
Holland2024	2852	0.42301886523836657	0.5803698567635036	0.5016943610009351
Holland2024	2853	0.44676170135939675	0.47071242451606415	0.4587370629377304
Holland2024	2854	0.408969469454059	0.5174133529540551	0.46319141120405705
Holland2024	2855	0.4297002019229914	0.42738362266271174	0.42854191229285155
Holland2024	2856	0.44507171071774365	0.4142735098793073	0.42967261029852544
Holland2024	2857	0.4391601632421166	0.6162912051153805	0.5277256841787485
Holland2024	2858	0.43081175374677977	0.5065481921396111	0.4686799729431954
Holland2024	2859	0.3936995532607503	0.4815766457819149	0.4376380995213326
Holland2024	2860	0.37855820008828406	0.2857142857142857	0.33213624290128485
Holland2024	2861	0.40918394629324	0.5227688725273443	0.46597640941029217
Holland2024	2862	0.43173152454990565	0.5998293074170649	0.5157804159834852
Holland2024	2863	0.48244384058281425	0.45992472645364424	0.4711842835182293
Holland2024	2864	0.4134340357170461	0.47736597414958976	0.44540000493331794
Holland2024	2865	0.4292902055491107	0.5313389400924231	0.4803145728207669
Holland2024	2866	0.43929137209040525	0.6081528349908413	0.5237221035406232
Holland2024	2867	0.42956823616176704	0.525278753362924	0.47742349476234547
Holland2024	2868	0.4739461729132901	0.5647522530832048	0.5193492129982474
Holland2024	2869	0.40682474239660366	0.5967105430181193	0.5017676427073615
Holland2024	2870	0.41683482720796405	0.5708254413773305	0.49383013429264727
Holland2024	2871	0.4294020330438579	0.41608295481391394	0.4227424939288859
Holland2024	2872	0.4501704735645241	0.5555620966444792	0.5028662851045016
Holland2024	2873	0.4151054542175947	0.46360259941538423	0.4393540268164895
Holland2024	2874	0.4502136811991099	0.5623721229333916	0.5062929020662508
Holland2024	2875	0.4415236459233098	0.5458770888976436	0.49370036741047674
Holland2024	2876	0.4202845793551276	0.5472096103049127	0.4837470948300201
Holland2024	2877	0.4609982111360477	0.40326000581891147	0.4321291084774796
Holland2024	2878	0.4029977668376678	0.5047981901363937	0.45389797848703073
Holland2024	2879	0.4276267932506326	0.5329644691530743	0.4802956312018534
Holland2024	2880	0.4275352526324932	0.6098898176306318	0.5187125351315625
Holland2024	2881	0.4085354962906159	0.6650119119000024	0.5367737040953091
Holland2024	2882	0.43900759461099526	0.432933416191469	0.43597050540123217
Holland2024	2883	0.4200809554766032	0.5227464499634757	0.47141370272003946
Holland2024	2884	0.40973651270990824	0.43712298180349407	0.42342974725670113
Holland2024	2885	0.42881691503665964	0.4660654172973037	0.4474411661669817
Holland2024	2886	0.45321595479679083	0.42714700730658395	0.4401814810516874
Holland2024	2887	0.38623700154286045	0.4880823886107698	0.4371596950768151
Holland2024	2888	0.4136627966524414	0.419597735168644	0.4166302659105427
Holland2024	2889	0.4451746903844919	0.5765936291237724	0.5108841597541321
Holland2024	2890	0.4229184175806793	0.3307767023813932	0.37684755998103625
Holland2024	2891	0.4841781316469278	0.4579387909215279	0.47105846128422785
Holland2024	2892	0.4573665169403904	0.5630889610873603	0.5102277390138753
Holland2024	2893	0.3848901517465575	0.45601182629083076	0.42045098901869415
Holland2024	2894	0.44009960228807976	0.6586900679293181	0.5493948351086989
Holland2024	2895	0.5092801044304109	0.6669158206203984	0.5880979625254047
Holland2024	2896	0.44272552460965314	0.5527517045420176	0.49773861457583535
Holland2024	2897	0.43195758277401036	0.5334460022298552	0.4827017925019328
Holland2024	2898	0.4355782081669881	0.40731106918781784	0.421444638677403
Holland2024	2899	0.42065425564471226	0.5567863609500858	0.48872030829739904
Holland2024	2900	0.403213995644468	0.41755832013443756	0.41038615788945276
Holland2024	2901	0.4342173186467405	0.5254281930100638	0.47982275582840217
Holland2024	2902	0.43607054940952417	0.5307329028571804	0.4834017261333523
Holland2024	2903	0.4559054885790666	0.5295717327156799	0.49273861064737323
Holland2024	2904	0.4440762628197707	0.43333179305623976	0.4387040279380052
Holland2024	2905	0.40823344338238415	0.6363834299752756	0.5223084366788299
Holland2024	2906	0.39591830325445504	0.6299142147732422	0.5129162590138486
Holland2024	2907	0.4609991747315271	0.567491761899634	0.5142454683155806
Holland2024	2908	0.3825790319778121	0.660219772076001	0.5213994020269066
Holland2024	2909	0.44914325696120316	0.6425932264167911	0.5458682416889971
Holland2024	2910	0.41364890743521837	0.6052838841245618	0.5094663957798901
Holland2024	2911	0.4429084820990362	0.39458209953713447	0.4187452908180853
Holland2024	2912	0.432829594421607	0.6803670182514974	0.5565983063365522
Holland2024	2913	0.4726900916244558	0.5491785717666949	0.5109343316955753
Holland2024	2914	0.4269384162187177	0.510660895590978	0.46879965590484785
Holland2024	2915	0.46324236807327596	0.6578173774060792	0.5605298727396776
Holland2024	2916	0.4131419300970091	0.5329397024619794	0.47304081627949424
Holland2024	2917	0.4371568429049022	0.45254704637910365	0.44485194464200295
Holland2024	2918	0.45076633379752623	0.39375511264675384	0.42226072322214003
Holland2024	2919	0.41694166086397644	0.4531936548134234	0.43506765783869994
Holland2024	2920	0.48243460494509527	0.45208869603079294	0.4672616504879441
Holland2024	2921	0.4155487480438755	0.5726036949171726	0.494076221480524
Holland2024	2922	0.4581913759901363	0.41382616221020285	0.4360087691001696
Holland2024	2923	0.3933363937263559	0.5987892474051134	0.4960628205657347
Holland2024	2924	0.4526422616003722	0.5386259968316294	0.4956341292160008
Holland2024	2925	0.47071969050109297	0.5170271906839353	0.49387344059251415
Holland2024	2926	0.41876469499784663	0.6201226092724174	0.519443652135132
Holland2024	2927	0.4424625147444512	0.401914039893429	0.4221882773189401
Holland2024	2928	0.4806994084586704	0.5363610748812275	0.508530241669949
Holland2024	2929	0.47595432625237877	0.6113015198764113	0.543627923064395
Holland2024	2930	0.42967815801836556	0.496097814347833	0.4628879861830993
Holland2024	2931	0.48831190286990356	0.42266765002229195	0.4554897764460978
Holland2024	2932	0.411371492806177	0.5611586434265349	0.48626506811635595
Holland2024	2933	0.4030538681984045	0.46786036510265794	0.4354571166505312
Holland2024	2934	0.4267343092768733	0.39176555874430613	0.40924993401058973
Holland2024	2935	0.41885948117521127	0.5677630109901871	0.49331124608269916
Holland2024	2936	0.42643615021514086	0.4635320043065824	0.44498407726086164
Holland2024	2937	0.3833172278778981	0.7669844669129676	0.5751508473954329
Holland2024	2938	0.46492196030170185	0.5096229344069726	0.4872724473543372
Holland2024	2939	0.45589921730981786	0.44760669161264094	0.45175295446122943
Holland2024	2940	0.419901904087805	0.39393691550415394	0.40691940979597946
Holland2024	2941	0.41332434197297263	0.571737344615005	0.49253084329398883
Holland2024	2942	0.44466202188763676	0.457899384907292	0.4512807033974644
Holland2024	2943	0.4244394755799138	0.5250487010141358	0.4747440882970248
Holland2024	2944	0.4644819896427506	0.4837821368784659	0.47413206326060825
Holland2024	2945	0.46417201072711667	0.4550832516703486	0.4596276311987326
Holland2024	2946	0.4387151775823384	0.4103849479213156	0.424550062751827
Holland2024	2947	0.46558892378006667	0.4683075791426307	0.46694825146134866
Holland2024	2948	0.45471995722476916	0.5402918919778358	0.4975059246013025
Holland2024	2949	0.4605462857749492	0.6374837241677324	0.5490150049713408
Holland2024	2950	0.4119898136331707	0.7116734871121527	0.5618316503726617
Holland2024	2951	0.44892379163243434	0.6296895844013538	0.5393066880168941
Holland2024	2952	0.402472254961331	0.6564336687410085	0.5294529618511697
Holland2024	2953	0.42021186893041573	0.6060370610955648	0.5131244650129902
Holland2024	2954	0.4014795251960141	0.5783205799893212	0.48990005259266767
Holland2024	2955	0.42793238490113333	0.609617642517712	0.5187750137094227
Holland2024	2956	0.45293953530741465	0.36001786523976737	0.406478700273591
Holland2024	2957	0.4127200473960313	0.5080880134472159	0.4604040304216236
Holland2024	2958	0.4297971325835063	0.5737660388269078	0.501781585705207
Holland2024	2959	0.4402284939753327	0.5181851134868037	0.4792068037310682
Holland2024	2960	0.393166035141026	0.44014067300931753	0.4166533540751718
Holland2024	2961	0.44757394249069676	0.45755787680410664	0.45256590964740173
Holland2024	2962	0.46485161769616845	0.44744269972087974	0.45614715870852407
Holland2024	2963	0.4156026084556814	0.4514901144738473	0.43354636146476433
Holland2024	2964	0.4394700069786042	0.682532203645832	0.5610011053122181
Holland2024	2965	0.44367648292161593	0.49213976401434884	0.4679081234679824
Holland2024	2966	0.43412234840326513	0.4449561586707213	0.4395392535369932
Holland2024	2967	0.430309659400429	0.5634091468855187	0.49685940314297383
Holland2024	2968	0.42032993424049264	0.4223490812653554	0.42133950775292406
Holland2024	2969	0.44025869854408983	0.6121239760052097	0.5261913372746498
Holland2024	2970	0.401427593012343	0.5372674953182948	0.4693475441653189
Holland2024	2971	0.409263054526192	0.539626089819189	0.47444457217269054
Holland2024	2972	0.41753274585399824	0.49585851116129803	0.4566956285076481
Holland2024	2973	0.4659416952147601	0.44130039822211203	0.45362104671843606
Holland2024	2974	0.4421098162377005	0.5186558339855392	0.48038282511161984
Holland2024	2975	0.4289800557329988	0.5399431000341897	0.48446157788359423
Holland2024	2976	0.359440833304509	0.5142560671272868	0.4368484502158979
Holland2024	2977	0.46618796878181695	0.5793160322120485	0.5227520004969327
Holland2024	2978	0.445708777956106	0.54301951060775	0.494364144281928
Holland2024	2979	0.37877175664369667	0.4059622969056245	0.3923670267746606
Holland2024	2980	0.4757261576966504	0.6080238678737448	0.5418750127851977
Holland2024	2981	0.44711868820924106	0.5557443756945755	0.5014315319519083
Holland2024	2982	0.42749312115893395	0.57024663189126	0.49886987652509696
Holland2024	2983	0.442085984411084	0.42857142857142855	0.43532870649125627
Holland2024	2984	0.4128818805473585	0.5417457117944898	0.4773137961709242
Holland2024	2985	0.4226326115405917	0.6723540622007121	0.5474933368706519
Holland2024	2986	0.44486545279741546	0.5842887978892006	0.514577125343308
Holland2024	2987	0.40410505763313714	0.47189053452507107	0.4379977960791041
Holland2024	2988	0.4136052907144355	0.5139752603341272	0.46379027552428137
Holland2024	2989	0.4780250591018289	0.7087972018490645	0.5934111304754467
Holland2024	2990	0.3898807105136699	0.6438434365766812	0.5168620735451755
Holland2024	2991	0.4338748727526112	0.5203371324398678	0.4771060025962395
Holland2024	2992	0.5005989979931471	0.42857142857142855	0.46458521328228786
Holland2024	2993	0.42068126002058787	0.6204845632854153	0.5205829116530016
Holland2024	2994	0.4012191560500455	0.4888197721007868	0.44501946407541615
Holland2024	2995	0.45507304353203154	0.7481352395355325	0.601604141533782
Holland2024	2996	0.3709832240190028	0.5124334095748428	0.4417083167969228
Holland2024	2997	0.4580349295465857	0.5745897761724118	0.5163123528594987
Holland2024	2998	0.42057246992876846	0.6383647331664181	0.5294686015475932
Holland2024	2999	0.49143187085185397	0.6083808658860675	0.5499063683689608
Holland2024	3000	0.4031303291527103	0.7448034032220548	0.5739668661873826
Holland2024	3001	0.4389834940833294	0.4621375559300077	0.45056052500666854
Holland2024	3002	0.3789958589926945	0.5912892970065131	0.4851425779996038
Holland2024	3003	0.48635007459884716	0.645619161451244	0.5659846180250456
Holland2024	3004	0.38387394885919085	0.5064772134915041	0.4451755811753475
Holland2024	3005	0.4227251029126758	0.534858697021221	0.4787918999669484
Holland2024	3006	0.4223665381088913	0.5369372308111133	0.4796518844600023
Holland2024	3007	0.42529186625648163	0.5622448452363485	0.4937683557464151
Holland2024	3008	0.40582721252835086	0.631745276441652	0.5187862444850014
Holland2024	3009	0.39635753428640647	0.5540112459820189	0.47518439013421265
Holland2024	3010	0.39050446238563535	0.6963088390880615	0.5434066507368485
Holland2024	3011	0.45736318371913837	0.5066674932350025	0.48201533847707045
Holland2024	3012	0.41814309042450976	0.5736979746982428	0.49592053256137625
Holland2024	3013	0.4211980358047538	0.5249508796332744	0.4730744577190141
Holland2024	3014	0.4370597365184894	0.695374297608795	0.5662170170636422
Holland2024	3015	0.38617208033975653	0.5248589336620324	0.4555155070008945
Holland2024	3016	0.45559055388814773	0.38310067693753186	0.41934561541283977
Holland2024	3017	0.4090576535561794	0.579660003642004	0.4943588285990917
Holland2024	3018	0.4498048198335694	0.4934984829271483	0.47165165138035886
Holland2024	3019	0.455501564697835	0.36953649706711894	0.412519030882477
Holland2024	3020	0.40038306015592906	0.7020469493535949	0.5512150047547619
Holland2024	3021	0.4250139653773144	0.6425668341277537	0.5337903997525341
Holland2024	3022	0.43940183378381875	0.6683277353547251	0.5538647845692719
Holland2024	3023	0.44562093328122554	0.46852165313421656	0.45707129320772105
Holland2024	3024	0.4419875777668255	0.5814102713247633	0.5116989245457944
Holland2024	3025	0.42620667725913824	0.5080101598970205	0.4671084185780794
Holland2024	3026	0.3746146198650734	0.4859632559057728	0.4302889378854231
Holland2024	3027	0.4083530963718102	0.3238650443727677	0.36610907037228896
Holland2024	3028	0.4600090004535224	0.6056642025631758	0.5328366015083491
Holland2024	3029	0.4739812071694165	0.5135765258838657	0.4937788665266411
Holland2024	3030	0.4240499392686977	0.5887649502030159	0.5064074447358569
Holland2024	3031	0.4358768687705091	0.4928063825045827	0.4643416256375459
Holland2024	3032	0.3999550337046249	0.6481518881227285	0.5240534609136767
Holland2024	3033	0.44780788556131973	0.31504224205014913	0.38142506380573443
Holland2024	3034	0.44541208736980875	0.42897009167226685	0.4371910895210378
Holland2024	3035	0.42560218302491604	0.42074994479924016	0.42317606391207807
Holland2024	3036	0.43904060489208524	0.6567460708904022	0.5478933378912437
Holland2024	3037	0.459632303402954	0.4834864779415024	0.4715593906722282
Holland2024	3038	0.45314864575412694	0.49307979452384615	0.4731142201389865
Holland2024	3039	0.47925986711913027	0.6455011058958419	0.5623804865074861
Holland2024	3040	0.41742390267919904	0.4776274204282726	0.44752566155373585
Holland2024	3041	0.40632682221642674	0.50938369351348	0.4578552578649534
Holland2024	3042	0.460269077798823	0.5589247890487851	0.509596933423804
Holland2024	3043	0.409793890768856	0.6763100838914029	0.5430519873301294
Holland2024	3044	0.4211618412314888	0.4010440303246234	0.4111029357780561
Holland2024	3045	0.431400139370532	0.4656095983732279	0.44850486887187996
Holland2024	3046	0.42360967772706704	0.46552542113031425	0.44456754942869064
Holland2024	3047	0.4153964195397215	0.527719194168646	0.47155780685418375
Holland2024	3048	0.4512676794362192	0.5822979913728554	0.5167828354045373
Holland2024	3049	0.3925905739252573	0.6389628415698765	0.5157767077475669
Holland2024	3050	0.4300101095314862	0.4746588079004974	0.4523344587159918
Holland2024	3051	0.4036855861604491	0.5866073226567393	0.49514645440859417
Holland2024	3052	0.42140852527541595	0.5357189690948088	0.47856374718511235
Holland2024	3053	0.4363092486661225	0.6622186822629098	0.5492639654645162
Holland2024	3054	0.4309914852805716	0.5728721453139419	0.5019318152972567
Holland2024	3055	0.34425090892413807	0.5934891748944681	0.46887004190930304
Holland2024	3056	0.3995629170900539	0.49673881694934885	0.4481508670197014
Holland2024	3057	0.4480506183053935	0.5476422822182172	0.49784645026180535
Holland2024	3058	0.4314757693840784	0.377913128830063	0.4046944491070707
Holland2024	3059	0.4535758620914109	0.5941790033335256	0.5238774327124682
Holland2024	3060	0.4486225255434865	0.5667625899335967	0.5076925577385416
Holland2024	3061	0.4105425325453302	0.5479109790919189	0.4792267558186245
Holland2024	3062	0.43848955040588694	0.5729596106039493	0.5057245805049181
Holland2024	3063	0.42194418940814493	0.5013497219405868	0.46164695567436587
Holland2024	3064	0.42171441085729117	0.5601474213586928	0.490930916107992
Holland2024	3065	0.42105993002724706	0.6287823429910903	0.5249211365091686
Holland2024	3066	0.4735982587715543	0.5716632504221525	0.5226307545968534
Holland2024	3067	0.4220739400894231	0.5140420518543153	0.4680579959718692
Holland2024	3068	0.4576091086802773	0.47936214353692896	0.4684856261086031
Holland2024	3069	0.4095148836445909	0.6095694815888199	0.5095421826167054
Holland2024	3070	0.4478595679509922	0.4607357656401488	0.4542976667955705
Holland2024	3071	0.4358180605219888	0.5628340483046375	0.4993260544133131
Holland2024	3072	0.4484664608116465	0.35128061111153286	0.3998735359615897
Holland2024	3073	0.47270620428155485	0.5374392423942772	0.505072723337916
Holland2024	3074	0.465734946318096	0.5621647131104955	0.5139498297142957
Holland2024	3075	0.39570770232193175	0.5738930932109143	0.48480039776642303
Holland2024	3076	0.4649230944992823	0.6570008941185286	0.5609619943089055
Holland2024	3077	0.412156806295522	0.5511543211735007	0.48165556373451135
Holland2024	3078	0.4129551029823898	0.41066960758951077	0.4118123552859503
Holland2024	3079	0.4521120567656943	0.6284334329876989	0.5402727448766966
Holland2024	3080	0.4359298235941853	0.6235353999375679	0.5297326117658766
Holland2024	3081	0.4873088806854597	0.4830693702713327	0.4851891254783962
Holland2024	3082	0.46992902966091854	0.4880755795472644	0.47900230460409143
Holland2024	3083	0.39531867564503304	0.5417126517116894	0.46851566367836117
Holland2024	3084	0.4536674248458807	0.5270795256602206	0.49037347525305064
Holland2024	3085	0.3993268505330259	0.4634970351066338	0.43141194281982986
Holland2024	3086	0.42612688500530205	0.5473736679927941	0.48675027649904806
Holland2024	3087	0.40390103111618514	0.5785098927493622	0.49120546193277365
Holland2024	3088	0.43997150930373097	0.45573485941120934	0.4478531843574701
Holland2024	3089	0.42476726949260213	0.5952680153277851	0.5100176424101937
Holland2024	3090	0.4419884483181086	0.37680394099583214	0.40939619465697036
Holland2024	3091	0.41540974944343284	0.5034472596694218	0.45942850455642736
Holland2024	3092	0.41270827734210624	0.546426149833893	0.47956721358799964
Holland2024	3093	0.4473263873301982	0.4938962069425645	0.47061129713638133
Holland2024	3094	0.43198676342075304	0.48570415826315166	0.4588454608419523
Holland2024	3095	0.4388333986355252	0.635142870574888	0.5369881346052066
Holland2024	3096	0.4404951481325924	0.753365692465138	0.5969304202988652
Holland2024	3097	0.46070069442357203	0.5974301104087507	0.5290654024161614
Holland2024	3098	0.46852126645616615	0.4738550257638557	0.4711881461100109
Holland2024	3099	0.44368519361733827	0.527217182585482	0.48545118810141014
Holland2024	3100	0.4374353385185156	0.5177224541029279	0.4775788963107218
Holland2024	3101	0.4512198636449556	0.44626616330558955	0.44874301347527257
Holland2024	3102	0.40252365380991045	0.5702566580757914	0.48639015594285095
Holland2024	3103	0.46908457916258894	0.5305642927867076	0.49982443597464826
Holland2024	3104	0.44416336813592366	0.5670163961862416	0.5055898821610826
Holland2024	3105	0.4311147398148153	0.5623721229333916	0.49674343137410343
Holland2024	3106	0.3961133948866893	0.4155807029588239	0.4058470489227566
Holland2024	3107	0.42266891776955934	0.5374234860561852	0.4800462019128723
Holland2024	3108	0.42326903774151975	0.5197377651077861	0.47150340142465297
Holland2024	3109	0.45143565153406884	0.460696959801571	0.4560663056678199
Holland2024	3110	0.4326629009626456	0.5769153100725326	0.504789105517589
Holland2024	3111	0.4057440311261632	0.580121421076391	0.4929327261012771
Holland2024	3112	0.4287779313006244	0.4943462278655298	0.4615620795830771
Holland2024	3113	0.4425022474753511	0.5061437436143871	0.4743229955448691
Holland2024	3114	0.4459012977727248	0.5267180978809866	0.4863096978268557
Holland2024	3115	0.4274489379871705	0.5692284441875429	0.49833869108735673
Holland2024	3116	0.41156684236306573	0.4792743574712968	0.4454205999171813
Holland2024	3117	0.3929309926323834	0.6917087371704106	0.5423198649013969
Holland2024	3118	0.4515733035987267	0.5047896131557165	0.4781814583772216
Holland2024	3119	0.4518563207941077	0.3783941619201858	0.4151252413571468
Holland2024	3120	0.42518918328105676	0.659815468102687	0.5425023256918718
Holland2024	3121	0.4299302054719607	0.4627729618762682	0.4463515836741144
Holland2024	3122	0.4208807070262308	0.5141175475882042	0.4674991273072175
Holland2024	3123	0.4048711845477899	0.5436598386988621	0.47426551162332603
Holland2024	3124	0.4548996147354713	0.5451886089247405	0.5000441118301059
Holland2024	3125	0.43598951758935256	0.5379401660080644	0.48696484179870847
Holland2024	3126	0.4430699635706511	0.5414649136553138	0.49226743861298244
Holland2024	3127	0.4182293392542375	0.42684025162669836	0.4225347954404679
Holland2024	3128	0.4366272152542428	0.48571408316832443	0.4611706492112836
Holland2024	3129	0.44005540980878644	0.6515359595793383	0.5457956846940624
Holland2024	3130	0.43267582758597517	0.4737551620097265	0.45321549479785084
Holland2024	3131	0.41876599647171814	0.5803084277814621	0.4995372121265901
Holland2024	3132	0.4222523821546109	0.5962070146077537	0.5092296983811824
Holland2024	3133	0.43975107643272937	0.5885399681954973	0.5141455223141134
Holland2024	3134	0.4301591059585905	0.4935374393429193	0.4618482726507549
Holland2024	3135	0.4064277679349494	0.4593884227137755	0.4329080953243625
Holland2024	3136	0.4568671089149406	0.4901407353639979	0.47350392213946924
Holland2024	3137	0.4313539164304866	0.21213532375579428	0.3217446200931404
Holland2024	3138	0.4251772126195747	0.5850853175856621	0.5051312651026184
Holland2024	3139	0.41606229504238773	0.5165731138490306	0.4663177044457092
Holland2024	3140	0.4542895394808608	0.4935566565408314	0.4739230980108461
Holland2024	3141	0.4682907473586537	0.49857426754715767	0.48343250745290567
Holland2024	3142	0.43695014450111347	0.6496911835719537	0.5433206640365336
Holland2024	3143	0.42759373812592055	0.5622558448004429	0.4949247914631817
Holland2024	3144	0.41373418521229255	0.5576347337234704	0.48568445946788147
Holland2024	3145	0.45934149795365353	0.42857142857142855	0.443956463262541
Holland2024	3146	0.39431237476338243	0.49481551896859316	0.44456394686598777
Holland2024	3147	0.45780408031834324	0.6436146006238876	0.5507093404711154
Holland2024	3148	0.44000930881056294	0.5714285714285714	0.5057189401195672
Holland2024	3149	0.41105219389059344	0.5303026839423733	0.4706774389164834
Holland2024	3150	0.4133628772599763	0.638747025400433	0.5260549513302046
Holland2024	3151	0.38446737190056557	0.7322866974216217	0.5583770346610937
Holland2024	3152	0.4647987424492529	0.5655247928794347	0.5151617676643439
Holland2024	3153	0.4532116757792019	0.7599341447395839	0.6065729102593929
Holland2024	3154	0.4618811903742221	0.4207855410773608	0.44133336572579146
Holland2024	3155	0.49747554401599786	0.4619959836846537	0.4797357638503258
Holland2024	3156	0.4556041840844044	0.4566180494290637	0.45611111675673405
Holland2024	3157	0.40489832177425106	0.5359766797514955	0.4704375007628733
Holland2024	3158	0.44596307329377594	0.7261825215414616	0.5860727974176188
Holland2024	3159	0.3803906364712811	0.6910914181492213	0.5357410273102512
Holland2024	3160	0.43737515026482277	0.4700060317261137	0.45369059099546827
Holland2024	3161	0.440702640658718	0.4923610970334302	0.4665318688460741
Holland2024	3162	0.41990309586336366	0.6858718143109286	0.5528874550871461
Holland2024	3163	0.36109836996163813	0.5759263589684753	0.46851236446505673
Holland2024	3164	0.4405489958647452	0.5229150117708391	0.48173200381779213
Holland2024	3165	0.41220908731320405	0.4943056154325983	0.4532573513729012
Holland2024	3166	0.3968417275667614	0.5197377651077861	0.45828974633727376
Holland2024	3167	0.41309305622130243	0.45743407749269543	0.43526356685699896
Holland2024	3168	0.4565107123643582	0.6329298407550346	0.5447202765596963
Holland2024	3169	0.46916547557299954	0.6117762650735755	0.5404708703232876
Holland2024	3170	0.4388240199501932	0.4888571571509403	0.46384058855056676
Holland2024	3171	0.412514051350118	0.5826852832979659	0.4975996673240419
Holland2024	3172	0.43580354665842796	0.5714285714285714	0.5036160590434997
Holland2024	3173	0.4016032113837037	0.4635859548827083	0.432594583133206
Holland2024	3174	0.4048016737395906	0.5324732460714535	0.4686374599055221
Holland2024	3175	0.42291346202734453	0.6189560565847777	0.5209347593060611
Holland2024	3176	0.35944692304484527	0.5761227137965036	0.46778481842067443
Holland2024	3177	0.41307372722714314	0.5711949252560101	0.4921343262415766
Holland2024	3178	0.40991054500341306	0.377298955694226	0.39360475034881953
Holland2024	3179	0.408737457655005	0.47874705955720864	0.44374225860610683
Holland2024	3180	0.4695707681865439	0.4497605939416246	0.45966568106408423
Holland2024	3181	0.4307516704190322	0.5123090261353693	0.47153034827720075
Holland2024	3182	0.459763183026736	0.7264161456797621	0.5930896643532491
Holland2024	3183	0.4460061350478961	0.5834189450122801	0.514712540030088
Holland2024	3184	0.4215890504648636	0.5072842991680334	0.4644366748164485
Holland2024	3185	0.45161817928597064	0.552006799471422	0.5018124893786963
Holland2024	3186	0.40905528671804453	0.6013059242442645	0.5051806054811545
Holland2024	3187	0.4646632972394673	0.5544890995601952	0.5095761983998313
Holland2024	3188	0.41841084185341154	0.5712473149903267	0.4948290784218691
Holland2024	3189	0.45519721225405935	0.5841605376219778	0.5196788749380186
Holland2024	3190	0.45439668193715477	0.5843333813326478	0.5193650316349012
Holland2024	3191	0.43084333854145596	0.416217358364677	0.4235303484530665
Holland2024	3192	0.4290855593931742	0.4990610626743472	0.4640733110337607
Holland2024	3193	0.45184593960840697	0.5727429823182725	0.5122944609633397
Holland2024	3194	0.4053192956264252	0.6044547121847401	0.5048870039055826
Holland2024	3195	0.44228201485231444	0.4195525478563565	0.4309172813543355
Holland2024	3196	0.48144381216903187	0.4195149800762487	0.4504793961226403
Holland2024	3197	0.42068276373608654	0.48244142523633976	0.45156209448621315
Holland2024	3198	0.45382947334219326	0.5695284298138655	0.5116789515780293
Holland2024	3199	0.4071826541209623	0.5260102347728856	0.46659644444692394
Holland2024	3200	0.43913765055492293	0.43902094524964647	0.4390792979022847
Holland2024	3201	0.47673738134598265	0.6288910499998835	0.5528142156729331
Holland2024	3202	0.47339154657413623	0.3768806222506433	0.42513608441238976
Holland2024	3203	0.4020841846893124	0.524680179183475	0.4633821819363937
Holland2024	3204	0.4227586777750154	0.6012425822277796	0.5120006300013975
Holland2024	3205	0.42388779416004635	0.5875206480883316	0.505704221124189
Holland2024	3206	0.44434116452914546	0.5660426825483872	0.5051919235387663
Holland2024	3207	0.45409175375202376	0.4320575615690268	0.4430746576605253
Holland2024	3208	0.40969126435516157	0.5413336557678218	0.47551246006149167
Holland2024	3209	0.42690325955459163	0.5550686024390433	0.4909859309968175
Holland2024	3210	0.4525308011422616	0.6674991318091787	0.5600149664757201
Holland2024	3211	0.4849568327804076	0.6050318444358318	0.5449943386081197
Holland2024	3212	0.4277863196370031	0.7002145581431402	0.5640004388900717
Holland2024	3213	0.4031437378261022	0.6200009979933881	0.5115723679097451
Holland2024	3214	0.4468858436640875	0.42857142857142855	0.43772863611775803
Holland2024	3215	0.4685798634659509	0.4872589358833578	0.47791939967465435
Holland2024	3216	0.4201621041351996	0.5518220046010847	0.48599205436814213
Holland2024	3217	0.44283977272890096	0.5072842991680334	0.4750620359484672
Holland2024	3218	0.44036520033937016	0.5052947452655856	0.47282997280247785
Holland2024	3219	0.48429201285137013	0.40159552477565613	0.44294376881351316
Holland2024	3220	0.41114933418864197	0.5897789536540039	0.5004641439213229
Holland2024	3221	0.4341513374826837	0.7305475416705134	0.5823494395765986
Holland2024	3222	0.44757217526660414	0.43586091320822623	0.4417165442374152
Holland2024	3223	0.40731810286682524	0.5638395171794365	0.48557881002313086
Holland2024	3224	0.4177158319755205	0.6412446930828809	0.5294802625292007
Holland2024	3225	0.46062027146231965	0.4817932740675915	0.4712067727649556
Holland2024	3226	0.42811937552558793	0.4583772435661646	0.44324830954587624
Holland2024	3227	0.4303419595272965	0.530535102671069	0.4804385310991827
Holland2024	3228	0.4150565031117907	0.5446892829889267	0.47987289305035874
Holland2024	3229	0.4564755222203714	0.4445110275087796	0.45049327486457547
Holland2024	3230	0.43357856279493984	0.6089091433866025	0.5212438530907711
Holland2024	3231	0.4165991591425311	0.566864052058155	0.49173160560034307
Holland2024	3232	0.4639814415448631	0.5449345417305511	0.5044579916377071
Holland2024	3233	0.40371127909365284	0.47433612235889655	0.4390237007262747
Holland2024	3234	0.4472194490451981	0.357615573166203	0.40241751110570056
Holland2024	3235	0.4562887379618321	0.5276657217905697	0.4919772298762009
Holland2024	3236	0.4431273280667712	0.48246939988547605	0.4627983639761236
Holland2024	3237	0.4268627172469393	0.6884272005757897	0.5576449589113645
Holland2024	3238	0.45607001957949744	0.5084626204460165	0.482266320012757
Holland2024	3239	0.4163066512502364	0.5041069393568687	0.4602067953035526
Holland2024	3240	0.4543764968112113	0.6651670392467812	0.5597717680289962
Holland2024	3241	0.41007722019881415	0.49606406234755523	0.4530706412731847
Holland2024	3242	0.4618544291276734	0.5545565697858585	0.508205499456766
Holland2024	3243	0.45092184013588715	0.5603982850088306	0.5056600625723588
Holland2024	3244	0.46811612564645116	0.42739064455060793	0.4477533850985296
Holland2024	3245	0.42605229764670705	0.3783941619201858	0.40222322978344643
Holland2024	3246	0.42842814747272673	0.5176519841633248	0.47304006581802577
Holland2024	3247	0.4537610366346266	0.5405450385017992	0.49715303756821294
Holland2024	3248	0.4121716045137562	0.49493723282278446	0.4535544186682703
Holland2024	3249	0.4472491904433574	0.5105567815048163	0.47890298597408687
Holland2024	3250	0.47733422181403956	0.47812005371196226	0.4777271377630009
Holland2024	3251	0.42270508267220536	0.33770883707308563	0.3802069598726455
Holland2024	3252	0.44558882610606204	0.7528090492305054	0.5991989376682837
Holland2024	3253	0.3979599980378425	0.53962548328321	0.46879274066052623
Holland2024	3254	0.3680774854862698	0.6177081300871308	0.4928928077867003
Holland2024	3255	0.45469554179233845	0.5329218284850431	0.4938086851386908
Holland2024	3256	0.39590292410744693	0.6023193845203471	0.49911115431389697
Holland2024	3257	0.4367551238473321	0.592263844419009	0.5145094841331705
Holland2024	3258	0.4648020997388641	0.5543063872863353	0.5095542435125997
Holland2024	3259	0.4257384683342788	0.4752589153827265	0.45049869185850266
Holland2024	3260	0.47057158940702704	0.5357189690948088	0.5031452792509179
Holland2024	3261	0.45916898168411885	0.6919245092537193	0.575546745468919
Holland2024	3262	0.4529498792414634	0.41874078836035605	0.43584533380090973
Holland2024	3263	0.4142807472103105	0.4815766457819149	0.44792869649611267
Holland2024	3264	0.41539000813784854	0.6979089327188698	0.5566494704283591
Holland2024	3265	0.5092497199426997	0.5170593185679716	0.5131545192553357
Holland2024	3266	0.4392160584968473	0.5111552650796665	0.4751856617882569
Holland2024	3267	0.4428486229735767	0.49808289451289134	0.47046575874323404
Holland2024	3268	0.4071257594996288	0.6072713759752278	0.5071985677374283
Holland2024	3269	0.39390332119193494	0.43928076626905044	0.4165920437304927
Holland2024	3270	0.4424874357908143	0.5389814605332417	0.490734448162028
Holland2024	3271	0.43009159725736323	0.6500238764440124	0.5400577368506878
Holland2024	3272	0.4534577636649578	0.391495449630904	0.4224766066479309
Holland2024	3273	0.3907093121962199	0.3664635987220171	0.3785864554591185
Holland2024	3274	0.43334671939667485	0.58319464667311	0.5082706830348924
Holland2024	3275	0.38654031155299423	0.5063272518450054	0.44643378169899983
Holland2024	3276	0.3519459042582869	0.5197001577340364	0.4358230309961617
Holland2024	3277	0.4209587657825016	0.5363514147605872	0.4786550902715444
Holland2024	3278	0.5114449925536279	0.5118926766886572	0.5116688346211425
Holland2024	3279	0.43683071750872016	0.6010884882962545	0.5189596029024873
Holland2024	3280	0.48008982951908075	0.5270223410085534	0.503556085263817
Holland2024	3281	0.40303849421266674	0.49934934106295836	0.4511939176378126
Holland2024	3282	0.4341578806329198	0.6273279035894086	0.5307428921111642
Holland2024	3283	0.4008992290237936	0.579795613445504	0.4903474212346488
Holland2024	3284	0.40978740348749454	0.3836130729959537	0.3967002382417241
Holland2024	3285	0.365877624199615	0.597235945366212	0.4815567847829135
Holland2024	3286	0.4095454217047088	0.47878017859991484	0.4441628001523118
Holland2024	3287	0.4128109213049341	0.4469343437026773	0.4298726325038057
Holland2024	3288	0.38665656076048444	0.5249508796332744	0.4558037201968794
Holland2024	3289	0.4331866280410425	0.5702407655198546	0.5017136967804485
Holland2024	3290	0.4186425964241291	0.6790450348305571	0.5488438156273431
Holland2024	3291	0.4995229926208295	0.5158479113229552	0.5076854519718923
Holland2024	3292	0.4396473858211772	0.5076214954219985	0.4736344406215879
Holland2024	3293	0.4801721009028926	0.48164445953768936	0.480908280220291
Holland2024	3294	0.41572762522119533	0.4745944068047449	0.4451610160129701
Holland2024	3295	0.44231662857831555	0.5635202878014266	0.5029184581898711
Holland2024	3296	0.4586281041601573	0.5336211556596941	0.49612462990992573
Holland2024	3297	0.4045399424788256	0.5501757524108215	0.47735784744482357
Holland2024	3298	0.44361400657896705	0.6618095195881735	0.5527117630835703
Holland2024	3299	0.45550767840150996	0.5109152050586988	0.4832114417301044
Holland2024	3300	0.39137216827692733	0.636045982969585	0.5137090756232562
Holland2024	3301	0.4183387476114021	0.5332324442849383	0.4757855959481702
Holland2024	3302	0.39857302728907784	0.7134795912078121	0.556026309248445
Holland2024	3303	0.45514742312540274	0.6523810655985713	0.553764244361987
Holland2024	3304	0.40876754522903624	0.7052223777507626	0.5569949614898995
Holland2024	3305	0.44370812568759344	0.43690537300212684	0.44030674934486014
Holland2024	3306	0.468649820943931	0.6387393995863123	0.5536946102651217
Holland2024	3307	0.44674083551199273	0.34330962665993175	0.3950252310859622
Holland2024	3308	0.40133623245069744	0.45914492719993794	0.4302405798253177
Holland2024	3309	0.4136627359454564	0.7052848808140121	0.5594738083797343
Holland2024	3310	0.41204684518641305	0.33963557218753027	0.3758412086869717
Holland2024	3311	0.4195770981206737	0.5807823882819017	0.5001797432012877
Holland2024	3312	0.42940121196819264	0.5062687621285303	0.46783498704836146
Holland2024	3313	0.3816045264055659	0.37866972748756	0.380137126946563
Holland2024	3314	0.48107592553631323	0.5544918070473777	0.5177838662918455
Holland2024	3315	0.3888924494042795	0.47789258345768054	0.43339251643098003
Holland2024	3316	0.37081939221912624	0.5659400589919217	0.468379725605524
Holland2024	3317	0.4106030782399192	0.3788676942299935	0.39473538623495635
Holland2024	3318	0.48128473476282807	0.5157507362341448	0.49851773549848644
Holland2024	3319	0.45224700187778605	0.4150313809091252	0.43363919139345564
Holland2024	3320	0.3928293921176296	0.4538794426557309	0.4233544173866802
Holland2024	3321	0.46975163848293466	0.5063992474266998	0.48807544295481725
Holland2024	3322	0.41760704333021464	0.4694848369045954	0.443545940117405
Holland2024	3323	0.4007916299256035	0.5544300323176635	0.4776108311216335
Holland2024	3324	0.43941006917398484	0.4491764442655823	0.4442932567197836
Holland2024	3325	0.4417061889505058	0.5909415704605802	0.5163238797055429
Holland2024	3326	0.39221966107109013	0.6548104696921987	0.5235150653816444
Holland2024	3327	0.42388713350439244	0.4428088894450454	0.4333480114747189
Holland2024	3328	0.3711576147784378	0.41259682181631563	0.3918772182973767
Holland2024	3329	0.4538356574439928	0.4797499331712484	0.46679279530762063
Holland2024	3330	0.4828088586724143	0.5566518342945782	0.5197303464834963
Holland2024	3331	0.4332796186918436	0.5387188040798171	0.48599921138583035
Holland2024	3332	0.43373610559198467	0.3444096044002484	0.38907285499611655
Holland2024	3333	0.4034573519060456	0.4351334279010463	0.419295389903546
Holland2024	3334	0.42924908773175635	0.391462697953812	0.4103558928427842
Holland2024	3335	0.3932117628394719	0.6003264569266212	0.49676910988304657
Holland2024	3336	0.381465155239039	0.5964610818019432	0.4889631185204911
Holland2024	3337	0.45166689195316184	0.539965076676697	0.49581598431492946
Holland2024	3338	0.4081259352962992	0.5387083312411096	0.4734171332687044
Holland2024	3339	0.44399444911442526	0.4607001693620282	0.45234730923822675
Holland2024	3340	0.3946306930699782	0.6560785349082339	0.5253546139891061
Holland2024	3341	0.42828919592612036	0.48973662496992965	0.459012910448025
Holland2024	3342	0.4510686853775132	0.6168253828260245	0.5339470341017689
Holland2024	3343	0.4610592618531108	0.6389059657344754	0.5499826137937931
Holland2024	3344	0.4300582852059784	0.5118826390573767	0.4709704621316776
Holland2024	3345	0.410393017993859	0.6141625590884343	0.5122777885411467
Holland2024	3346	0.4198020723853345	0.6029931609578207	0.5113976166715777
Holland2024	3347	0.4022460790913549	0.40979586150733055	0.4060209702993427
Holland2024	3348	0.40056016812204015	0.50965053715856	0.45510535264030005
Holland2024	3349	0.44765790775981545	0.4058177383764403	0.4267378230681279
Holland2024	3350	0.4076926372627134	0.4926056302926579	0.4501491337776856
Holland2024	3351	0.5076800407394794	0.7374902112781557	0.6225851260088175
Holland2024	3352	0.4407263085462964	0.501012129852809	0.4708692191995527
Holland2024	3353	0.44715695586328824	0.515548199495761	0.48135257767952466
Holland2024	3354	0.40524931096970485	0.5661882701186414	0.4857187905441731
Holland2024	3355	0.4253259552333452	0.5714285714285714	0.49837726333095833
Holland2024	3356	0.41017111730264544	0.5986525053653751	0.5044118113340103
Holland2024	3357	0.4181181945682281	0.6544274578593955	0.5362728262138118
Holland2024	3358	0.43039672824013775	0.5737087887355009	0.5020527584878194
Holland2024	3359	0.4360496866937654	0.40342474179978155	0.41973721424677346
Holland2024	3360	0.430805398499913	0.5665817430943519	0.4986935707971325
Holland2024	3361	0.4370040121116066	0.5171713148213473	0.4770876634664769
Holland2024	3362	0.46717743124297834	0.31530984458828165	0.39124363791563
Holland2024	3363	0.40980289951352195	0.6963088390880616	0.5530558693007918
Holland2024	3364	0.3421625523555456	0.42739064455060793	0.38477659845307677
Holland2024	3365	0.3774114293219402	0.39458209953713447	0.38599676442953734
Holland2024	3366	0.4416890705931395	0.6096430866887456	0.5256660786409425
Holland2024	3367	0.4318498389198141	0.6404633639765013	0.5361566014481577
Holland2024	3368	0.4387226452494408	0.5160722046694017	0.4773974249594213
Holland2024	3369	0.47712713583394223	0.547321295754535	0.5122242157942386
Holland2024	3370	0.43160866857221164	0.5528285481107159	0.4922186083414638
Holland2024	3371	0.4313654575413579	0.7578381799525493	0.5946018187469536
Holland2024	3372	0.3911156891669976	0.5516220022824679	0.4713688457247328
Holland2024	3373	0.43710523372673754	0.6875464258460697	0.5623258297864037
Holland2024	3374	0.44102310332947026	0.5414547436797463	0.4912389235046083
Holland2024	3375	0.41636558805910084	0.42806941698826456	0.42221750252368273
Holland2024	3376	0.3902047633169397	0.50413039384153	0.44716757857923484
Holland2024	3377	0.42981591717436657	0.5387139475576996	0.4842649323660331
Holland2024	3378	0.408699682464721	0.5997407293452406	0.5042202059049807
Holland2024	3379	0.46320828786094	0.5351797144183877	0.49919400113966383
Holland2024	3380	0.37284238755875526	0.46944390804789393	0.4211431478033246
Holland2024	3381	0.4511601964400197	0.5868954430787211	0.5190278197593704
Holland2024	3382	0.4370273309585604	0.4317482755025109	0.4343878032305356
Holland2024	3383	0.44539078189972514	0.5975811251721066	0.5214859535359159
Holland2024	3384	0.4046261614915065	0.457899384907292	0.4312627731993992
Holland2024	3385	0.47410855904980875	0.4123334608881141	0.4432210099689614
Holland2024	3386	0.4418373619692549	0.6123747048943872	0.527106033431821
Holland2024	3387	0.3511856593159567	0.39376732151067634	0.37247649041331654
Holland2024	3388	0.41647158695688263	0.5925118564483008	0.5044917217025917
Holland2024	3389	0.41529610062149636	0.43017056503754375	0.4227333328295201
Holland2024	3390	0.4000111436517566	0.551029199633848	0.4755201716428023
Holland2024	3391	0.4522657616294239	0.64583895281388	0.5490523572216519
Holland2024	3392	0.46935339816263144	0.4781339721181807	0.4737436851404061
Holland2024	3393	0.3950045105342908	0.4763944167539701	0.4356994636441305
Holland2024	3394	0.4020079132017042	0.6601585996511723	0.5310832564264383
Holland2024	3395	0.4320527275114146	0.4989279414084959	0.46549033445995525
Holland2024	3396	0.4534723556587241	0.5321858266924455	0.4928290911755848
Holland2024	3397	0.4408486245674372	0.5734621336435058	0.5071553791054715
Holland2024	3398	0.422686273064499	0.6236771899815609	0.5231817315230299
Holland2024	3399	0.37445953282708244	0.6627548532536005	0.5186071930403415
Holland2024	3400	0.4660042891182122	0.6028356882711632	0.5344199886946877
Holland2024	3401	0.4434502459639699	0.4639903891239481	0.45372031754395903
Holland2024	3402	0.4494811873167185	0.5333136125827472	0.49139739994973286
Holland2024	3403	0.4321388180880434	0.6634300840968913	0.5477844510924673
Holland2024	3404	0.46208018889892205	0.7063434882108608	0.5842118385548914
Holland2024	3405	0.4382934289860097	0.26705437940212395	0.35267390419406686
Holland2024	3406	0.4616242178603348	0.510660895590978	0.4861425567256564
Holland2024	3407	0.4305392574662716	0.4824927150446731	0.45651598625547235
Holland2024	3408	0.4259085283573206	0.598005245672488	0.5119568870149043
Holland2024	3409	0.41949185316722565	0.5674793460749291	0.4934855996210774
Holland2024	3410	0.4261357546002912	0.5193562709540008	0.472746012777146
Holland2024	3411	0.43242797698817204	0.38581106682027	0.409119521904221
Holland2024	3412	0.3869630175338966	0.6072713759752278	0.49711719675456223
Holland2024	3413	0.37744698563162415	0.7999232372090785	0.5886851114203513
Holland2024	3414	0.37995202493721036	0.6182819842357361	0.49911700458647323
Holland2024	3415	0.4387179642695073	0.5882586910585174	0.5134883276640123
Holland2024	3416	0.47307130766246674	0.5238344517201173	0.49845287969129204
Holland2024	3417	0.4049865007323558	0.5341573941868524	0.46957194745960407
Holland2024	3418	0.40482311483305017	0.5898235072122343	0.49732331102264227
Holland2024	3419	0.43382105515440167	0.6110640469328151	0.5224425510436084
Holland2024	3420	0.4688216579834161	0.6713021059048164	0.5700618819441162
Holland2024	3421	0.42544709827086863	0.4567115789985751	0.4410793386347219
Holland2024	3422	0.4520391916697793	0.6052606851250936	0.5286499383974365
Holland2024	3423	0.44409475681815613	0.6265428720411709	0.5353188144296634
Holland2024	3424	0.434027165682414	0.5429656019124556	0.48849638379743476
Holland2024	3425	0.45366794219347534	0.4843213032528898	0.4689946227231826
Holland2024	3426	0.4118195794620018	0.4911494250782357	0.45148450227011877
Holland2024	3427	0.4439421101120368	0.5314407394920336	0.4876914248020352
Holland2024	3428	0.430480832844044	0.44124105975125383	0.43586094629764893
Holland2024	3429	0.45767384624097934	0.474463844280539	0.4660688452607592
Holland2024	3430	0.4475062670959015	0.7071554742829181	0.5773308706894098
Holland2024	3431	0.3941155720038081	0.49328320224455563	0.4436993871241819
Holland2024	3432	0.40416669756283186	0.3751665720591261	0.38966663481097896
Holland2024	3433	0.40489859596830363	0.520339064435986	0.4626188302021448
Holland2024	3434	0.42053101649962593	0.6203048928759358	0.5204179546877808
Holland2024	3435	0.39332516428908115	0.620671430050295	0.506998297169688
Holland2024	3436	0.4637819775805468	0.4964204257298127	0.4801012016551798
Holland2024	3437	0.4443377378083343	0.5120497739558972	0.47819375588211577
Holland2024	3438	0.39043318502905766	0.6086221640921605	0.4995276745606091
Holland2024	3439	0.3776092692566555	0.5957002553670596	0.48665476231185756
Holland2024	3440	0.4808057972960215	0.6363385094271072	0.5585721533615644
Holland2024	3441	0.3860149477511485	0.5094730896822612	0.4477440187167049
Holland2024	3442	0.4100244428268642	0.36958525237428874	0.38980484760057643
Holland2024	3443	0.4899316657579954	0.663542504842752	0.5767370853003737
Holland2024	3444	0.41387573261024446	0.5800743267464651	0.4969750296783548
Holland2024	3445	0.4647247880021242	0.6315226787877897	0.5481237333949569
Holland2024	3446	0.38791416062643885	0.6344572462911803	0.5111857034588095
Holland2024	3447	0.41046609532722617	0.5963614519676856	0.5034137736474559
Holland2024	3448	0.4876706943431858	0.49478047178644863	0.49122558306481723
Holland2024	3449	0.44614265305442885	0.5437990844811459	0.4949708687677874
Holland2024	3450	0.43190972379221665	0.37662655505645376	0.4042681394243352
Holland2024	3451	0.4709335576650444	0.5672390058165464	0.5190862817407954
Holland2024	3452	0.4705283878341269	0.49738649566026055	0.48395744174719374
Holland2024	3453	0.4358489011088959	0.6274745238539017	0.5316617124813988
Holland2024	3454	0.4650959701792874	0.5481800726809555	0.5066380214301214
Holland2024	3455	0.4237892159940236	0.5146675861147191	0.46922840105437136
Holland2024	3456	0.4409965904302004	0.28352397959991327	0.3622602850150568
Holland2024	3457	0.4687738824642532	0.6558096621503237	0.5622917723072884
Holland2024	3458	0.37086590189477353	0.6169746073185994	0.4939202546066865
Holland2024	3459	0.43209840648112546	0.4711873344184211	0.45164287044977325
Holland2024	3460	0.4499147725576018	0.6296343558457019	0.5397745642016518
Holland2024	3461	0.42022943596370343	0.5924335906003897	0.5063315132820465
Holland2024	3462	0.41556791097238993	0.5049734183737754	0.46027066467308264
Holland2024	3463	0.4573910926477657	0.6736524589074769	0.5655217757776213
Holland2024	3464	0.4031799508293122	0.4824927150446731	0.44283633293699265
Holland2024	3465	0.41847646861846943	0.5931594514222734	0.5058179600203714
Holland2024	3466	0.4163971356109735	0.5214646356391645	0.468930885625069
Holland2024	3467	0.47153480186227537	0.5118819124919746	0.49170835717712497
Holland2024	3468	0.4829023783171429	0.3937551126467539	0.4383287454819484
Holland2024	3469	0.4262879551770114	0.4524330936104755	0.43936052439374346
Holland2024	3470	0.4260908758038381	0.4466541499808631	0.4363725128923506
Holland2024	3471	0.45765848342465537	0.5655453121408157	0.5116018977827356
Holland2024	3472	0.429901931494496	0.46637702728221736	0.4481394793883567
Holland2024	3473	0.43495313218869613	0.49995866348165013	0.46745589783517316
Holland2024	3474	0.46244749475057445	0.4596553037556566	0.46105139925311556
Holland2024	3475	0.46713000279182093	0.5302529335833168	0.4986914681875689
Holland2024	3476	0.5096154452446695	0.4420028715249713	0.4758091583848204
Holland2024	3477	0.4496259426450068	0.5326608150917019	0.49114337886835435
Holland2024	3478	0.44257512734809223	0.39363761843467104	0.41810637289138164
Holland2024	3479	0.39700749976941474	0.5080880134472158	0.45254775660831525
Holland2024	3480	0.38546319099317894	0.5549757564572574	0.47021947372521816
Holland2024	3481	0.3582106770282321	0.6209306332106239	0.489570655119428
Holland2024	3482	0.4176918891001827	0.46892841365509297	0.44331015137763785
Holland2024	3483	0.4542488572281352	0.5635302631886433	0.5088895602083893
Holland2024	3484	0.4534433971725472	0.5636426839345037	0.5085430405535254
Holland2024	3485	0.4774121717173868	0.5010891893589708	0.48925068053817883
Holland2024	3486	0.4144784519836385	0.5227148925304352	0.46859667225703683
Holland2024	3487	0.43650710481386085	0.6481518881227285	0.5423294964682946
Holland2024	3488	0.46050187498573536	0.7089870442131998	0.5847444595994675
Holland2024	3489	0.4189866759672428	0.587668026406479	0.5033273511868609
Holland2024	3490	0.42065947665649306	0.7041113963097857	0.5623854364831393
Holland2024	3491	0.39838890188972986	0.5112556407940795	0.45482227134190467
Holland2024	3492	0.3879581394556178	0.35813367386632267	0.37304590666097026
Holland2024	3493	0.38313448611068135	0.6350551376130505	0.5090948118618659
Holland2024	3494	0.4524188522831151	0.4907133213929152	0.47156608683801515
Holland2024	3495	0.4309658028890795	0.5332465745106265	0.482106188699853
Holland2024	3496	0.4401890471895698	0.6363945733835842	0.538291810286577
Holland2024	3497	0.4127508294480013	0.43844756415887	0.4255991968034356
Holland2024	3498	0.4172137659925245	0.47893688538849444	0.44807532569050945
Holland2024	3499	0.42160396559175817	0.4433775667336014	0.4324907661626798
Holland2024	3500	0.4079486193862942	0.5291409212239208	0.46854477030510744
Holland2024	3501	0.4435779727173737	0.5453897847423853	0.49448387872987953
Holland2024	3502	0.37146662310028883	0.5222688089379072	0.446867716019098
Holland2024	3503	0.46874282643878623	0.7034198303283226	0.5860813283835544
Holland2024	3504	0.41769015598703846	0.4134387983316402	0.4155644771593393
Holland2024	3505	0.38525499642349903	0.5323024614887177	0.4587787289561084
Holland2024	3506	0.49492073640905393	0.5716610009516249	0.5332908686803394
Holland2024	3507	0.4301917928630178	0.4011543168888142	0.415673054875916
Holland2024	3508	0.4392663407484152	0.6544913132030731	0.5468788269757441
Holland2024	3509	0.4185816342307301	0.5299161975597644	0.4742489158952472
Holland2024	3510	0.4060216160909026	0.42462220321778626	0.41532190965434446
Holland2024	3511	0.4220477867083228	0.4610781783000046	0.4415629825041637
Holland2024	3512	0.44208829909565794	0.5221101988253788	0.48209924896051837
Holland2024	3513	0.4584204091773982	0.47667156655668397	0.46754598786704105
Holland2024	3514	0.41330464168317727	0.4397205061375797	0.42651257391037845
Holland2024	3515	0.37644567447344035	0.38947662725865434	0.3829611508660473
Holland2024	3516	0.4001108695845837	0.5715110393051261	0.4858109544448549
Holland2024	3517	0.41037921769168434	0.5551885405372767	0.4827838791144805
Holland2024	3518	0.38253985721199035	0.6116633999077429	0.4971016285598666
Holland2024	3519	0.42253035085877	0.5290752549802241	0.47580280291949706
Holland2024	3520	0.426348978419614	0.5236089636834077	0.4749789710515109
Holland2024	3521	0.426006795647654	0.3848620513115031	0.40543442347957853
Holland2024	3522	0.41429223816987265	0.6952177423591959	0.5547549902645342
Holland2024	3523	0.46123412628014937	0.42204365449957576	0.4416388903898626
Holland2024	3524	0.391576228141388	0.5445331688613605	0.46805469850137427
Holland2024	3525	0.4025599494591971	0.4429701706032888	0.4227650600312429
Holland2024	3526	0.3647107630060117	0.4976016936256477	0.43115622831582967
Holland2024	3527	0.41599531375036675	0.5597546423911706	0.48787497807076863
Holland2024	3528	0.41646415217367067	0.6411317887731662	0.5287979704734185
Holland2024	3529	0.4656348147148702	0.42196874573388	0.4438017802243751
Holland2024	3530	0.46647649580044387	0.46490047827779607	0.46568848703911997
Holland2024	3531	0.42989168667337735	0.35036409249171235	0.39012788958254485
Holland2024	3532	0.4369221216326916	0.5321185858239714	0.4845203537283315
Holland2024	3533	0.45527702314385177	0.5247967695921245	0.49003689636798814
Holland2024	3534	0.3333847613490237	0.6104287572884944	0.47190675931875903
Holland2024	3535	0.4120181269169522	0.6119454258780548	0.5119817763975035
Holland2024	3536	0.4461129511656657	0.48016663654709957	0.4631397938563826
Holland2024	3537	0.437970077239696	0.4746863305738675	0.45632820390678175
Holland2024	3538	0.47163595998861735	0.5597361405053206	0.515686050246969
Holland2024	3539	0.47035590369864855	0.4834816102231159	0.47691875696088226
Holland2024	3540	0.42200262693024226	0.4204188330003961	0.42121072996531916
Holland2024	3541	0.3987407508691938	0.3896537105880603	0.39419723072862706
Holland2024	3542	0.41548593298759723	0.510660895590978	0.4630734142892876
Holland2024	3543	0.48464572096261077	0.520172452330699	0.5024090866466548
Holland2024	3544	0.4360605881267305	0.5387188040798171	0.48738969610327376
Holland2024	3545	0.46737458786975616	0.5964610818019432	0.5319178348358498
Holland2024	3546	0.4579040433221776	0.5354047248157234	0.4966543840689505
Holland2024	3547	0.47529283506724146	0.39368485363412165	0.4344888443506816
Holland2024	3548	0.42271674636816425	0.475964532978841	0.44934063967350263
Holland2024	3549	0.4111574713640176	0.6391781947199437	0.5251678330419807
Holland2024	3550	0.3562231004539661	0.5665615439086087	0.4613923221812874
Holland2024	3551	0.43052032082861286	0.600942268897433	0.5157312948630229
Holland2024	3552	0.4374809790293459	0.6294729206460455	0.5334769498376957
Holland2024	3553	0.44486936477607103	0.5800021505563571	0.5124357576662141
Holland2024	3554	0.4394406880545715	0.5197377651077861	0.4795892265811788
Holland2024	3555	0.4607163118492589	0.626734573006143	0.5437254424277009
Holland2024	3556	0.45089349877924123	0.5634970772812394	0.5071952880302404
Holland2024	3557	0.45736451428071795	0.5793216312901048	0.5183430727854114
Holland2024	3558	0.4679916102048842	0.7055763876308434	0.5867839989178638
Holland2024	3559	0.4355703453066964	0.7053120208829297	0.5704411830948131
Holland2024	3560	0.44421490240625283	0.454022272388383	0.4491185873973179
Holland2024	3561	0.3966558123731177	0.6435073132949982	0.5200815628340579
Holland2024	3562	0.4377902953977289	0.523239940024597	0.48051511771116295
Holland2024	3563	0.4175849235898338	0.4988960491608828	0.4582404863753583
Holland2024	3564	0.44882633456591225	0.4994378501681215	0.47413209236701687
Holland2024	3565	0.4513563658378174	0.536896568900292	0.49412646736905474
Holland2024	3566	0.4658701445298861	0.5936974797722356	0.5297838121510609
Holland2024	3567	0.5051141814618457	0.4919614111502929	0.4985377963060693
Holland2024	3568	0.42153516392241264	0.621142385337716	0.5213387746300644
Holland2024	3569	0.4596603500433827	0.6400130971570609	0.5498367236002217
Holland2024	3570	0.4067908633647841	0.5165674271845178	0.4616791452746509
Holland2024	3571	0.38375177702465724	0.5875033697503584	0.48562757338750784
Holland2024	3572	0.3812307808206834	0.4462388377904142	0.4137348093055488
Holland2024	3573	0.40718640279503404	0.4815766457819149	0.44438152428847444
Holland2024	3574	0.4420307440132221	0.48030969495100667	0.4611702194821144
Holland2024	3575	0.4327451067463658	0.5415813741515849	0.48716324044897535
Holland2024	3576	0.41554177953999716	0.530998268627027	0.4732700240835121
Holland2024	3577	0.4689876051179353	0.41061618168569197	0.43980189340181364
Holland2024	3578	0.481453829980618	0.5525171547516522	0.5169854923661351
Holland2024	3579	0.3941671517410772	0.5094730896822612	0.4518201207116692
Holland2024	3580	0.41037383897153246	0.39264078939801655	0.4015073141847745
Holland2024	3581	0.36421803191720387	0.5499643407037549	0.4570911863104794
Holland2024	3582	0.44569765248722415	0.5803265908032242	0.5130121216452241
Holland2024	3583	0.44104194262744106	0.5277976526896095	0.4844197976585253
Holland2024	3584	0.4339709716757879	0.49348136656996433	0.4637261691228761
Holland2024	3585	0.4811158223731649	0.4574596484397101	0.46928773540643753
Holland2024	3586	0.42974949095876586	0.5361117394079324	0.4829306151833491
Holland2024	3587	0.47552187725201467	0.6068083946156956	0.5411651359338552
Holland2024	3588	0.4132151226905251	0.5977752368438453	0.5054951797671852
Holland2024	3589	0.42852185489459294	0.5009083488469109	0.46471510187075193
Holland2024	3590	0.4352904271556169	0.47889748148187944	0.45709395431874816
Holland2024	3591	0.4981124059012705	0.5072842991680333	0.5026983525346519
Holland2024	3592	0.4071233370292151	0.47801535317945193	0.44256934510433354
Holland2024	3593	0.4128805877420155	0.4535043091105429	0.43319244842627924
Holland2024	3594	0.4244757551907163	0.5481590178135118	0.4863173865021141
Holland2024	3595	0.44956422287489944	0.4147365527736732	0.43215038782428633
Holland2024	3596	0.4693477467107894	0.43096185401255926	0.4501548003616743
Holland2024	3597	0.41771510986131377	0.6423199582529878	0.5300175340571508
Holland2024	3598	0.38957869567313375	0.45221441450120575	0.4208965550871697
Holland2024	3599	0.4080930067240232	0.5278434007199132	0.46796820372196823
Holland2024	3600	0.4236785740035667	0.617366471139504	0.5205225225715353
Holland2024	3601	0.44116066910850377	0.5671369494385367	0.5041488092735202
Holland2024	3602	0.4273709040163161	0.4363536669960033	0.4318622855061597
Holland2024	3603	0.4391425145792734	0.38353784800256424	0.4113401812909188
Holland2024	3604	0.46090677435825045	0.5557443756945755	0.508325575026413
Holland2024	3605	0.4198750625166059	0.6564293837409769	0.5381522231287914
Holland2024	3606	0.38953839831796006	0.49143327947039833	0.4404858388941792
Holland2024	3607	0.43333232561999113	0.6540236320941057	0.5436779788570485
Holland2024	3608	0.44715055830438	0.7432721625183925	0.5952113604113862
Holland2024	3609	0.4207739646381573	0.5318675581933509	0.4763207614157541
Holland2024	3610	0.4691622580074974	0.5655453121408157	0.5173537850741565
Holland2024	3611	0.43052261695099675	0.338719502924772	0.38462105993788437
Holland2024	3612	0.45112981802184104	0.5904004447939837	0.5207651314079124
Holland2024	3613	0.44607087858672145	0.4258049164134499	0.4359378975000857
Holland2024	3614	0.3819423642264365	0.5169851922710657	0.44946377824875106
Holland2024	3615	0.41039454175926865	0.5847516218595216	0.4975730818093951
Holland2024	3616	0.42032108819396546	0.623985678264117	0.5221533832290413
Holland2024	3617	0.4586542804005027	0.47168666035423484	0.4651704703773688
Holland2024	3618	0.41969742978288843	0.3440563715639318	0.3818769006734101
Holland2024	3619	0.4143980117805989	0.6155305055081042	0.5149642586443515
Holland2024	3620	0.4255829221576008	0.4199130118177837	0.42274796698769224
Holland2024	3621	0.46740335635019725	0.39285322368159903	0.43012829001589814
Holland2024	3622	0.42306959037661984	0.2857142857142857	0.35439193804545277
Holland2024	3623	0.4038326974903575	0.5283212878331781	0.46607699266176783
Holland2024	3624	0.3759367275626845	0.5731613157618553	0.47454902166226987
Holland2024	3625	0.4482665196357429	0.5562606222057255	0.5022635709207341
Holland2024	3626	0.48093273160953076	0.510660895590978	0.4957968136002544
Holland2024	3627	0.388647219489858	0.4206922893111356	0.4046697544004968
Holland2024	3628	0.3686732010409929	0.5783205799893211	0.473496890515157
Holland2024	3629	0.42672782772448786	0.4303041729047123	0.4285160003146001
Holland2024	3630	0.3933569475938695	0.5280272409236816	0.46069209425877555
Holland2024	3631	0.4432840822644617	0.500256081793017	0.4717700820287393
Holland2024	3632	0.3978971432099486	0.5498837601723886	0.4738904516911686
Holland2024	3633	0.47658592853991005	0.5653169108717188	0.5209514197058144
Holland2024	3634	0.4601191381755206	0.48243478540111095	0.4712769617883158
Holland2024	3635	0.44852168086427596	0.37118490899717244	0.4098532949307242
Holland2024	3636	0.3784398643492687	0.5873842122851352	0.4829120383172019
Holland2024	3637	0.41776892398901594	0.5518339700100521	0.484801446999534
Holland2024	3638	0.40359843863073025	0.6786121297452906	0.5411052841880104
Holland2024	3639	0.45199810784189454	0.6670832586065586	0.5595406832242266
Holland2024	3640	0.4173552341303498	0.5884400874364071	0.5028976607833784
Holland2024	3641	0.42056832514569487	0.5452449698283737	0.48290664748703427
Holland2024	3642	0.44220072577560837	0.4376293321896873	0.43991502898264784
Holland2024	3643	0.41477775084273244	0.5717648388500771	0.49327129484640475
Holland2024	3644	0.43722021896519503	0.43360184098813387	0.4354110299766645
Holland2024	3645	0.4386326416009705	0.5965754123146897	0.5176040269578301
Holland2024	3646	0.47583672868476823	0.6734157415974612	0.5746262351411147
Holland2024	3647	0.4433757373261362	0.5395678884212236	0.4914718128736799
Holland2024	3648	0.38762931468766165	0.5012672540640322	0.44444828437584694
Holland2024	3649	0.4505642452449176	0.632487069542694	0.5415256573938058
Holland2024	3650	0.41914795651724146	0.4635749219081079	0.4413614392126747
Holland2024	3651	0.42278523523257827	0.527095414054341	0.47494032464345964
Holland2024	3652	0.42732845702475475	0.585110957098073	0.5062197070614138
Holland2024	3653	0.42234430144535606	0.5589402086675684	0.49064225505646225
Holland2024	3654	0.3770387180205244	0.44692568248453696	0.4119822002525307
Holland2024	3655	0.43618212643538123	0.47304020592185697	0.4546111661786191
Holland2024	3656	0.5032377560694676	0.3594201931388065	0.4313289746041371
Holland2024	3657	0.45931656761569256	0.5052947452655856	0.48230565644063905
Holland2024	3658	0.42963252109204597	0.5435887145246534	0.4866106178083497
Holland2024	3659	0.43690230609873165	0.55779130219849	0.4973468041486109
Holland2024	3660	0.43241735422053523	0.5446044014976409	0.4885108778590881
Holland2024	3661	0.40887464450941047	0.5259889043277217	0.4674317744185661
Holland2024	3662	0.40544961389924533	0.43767746249678235	0.42156353819801384
Holland2024	3663	0.44436316226369627	0.46637702728221736	0.4553700947729568
Holland2024	3664	0.4180412510980532	0.4364231926288106	0.4272322218634319
Holland2024	3665	0.4284725620987253	0.6179016885191807	0.5231871253089531
Holland2024	3666	0.465708778566206	0.6564336687410085	0.5610712236536073
Holland2024	3667	0.4082724739321534	0.42857142857142855	0.41842195125179094
Holland2024	3668	0.4094611866140268	0.40620857858650666	0.40783488260026673
Holland2024	3669	0.4274756521027616	0.37941220095845674	0.4034439265306092
Holland2024	3670	0.42898634416537784	0.6137821112018464	0.5213842276836121
Holland2024	3671	0.5025974679072298	0.5485328993784558	0.5255651836428428
Holland2024	3672	0.42040803905213786	0.42462220321778626	0.42251512113496204
Holland2024	3673	0.49786281660920945	0.4920622298247567	0.4949625232169831
Holland2024	3674	0.46640372708234296	0.39458209953713447	0.4304929133097387
Holland2024	3675	0.43060709852300944	0.5659400589919217	0.4982735787574656
Holland2024	3676	0.45760454526448124	0.6791278902578544	0.5683662177611678
Holland2024	3677	0.44524514346458277	0.41485314318232286	0.4300491433234528
Holland2024	3678	0.4298660782573313	0.6578297348285002	0.5438479065429157
Holland2024	3679	0.47221736177290674	0.6245525531389945	0.5483849574559506
Holland2024	3680	0.4550816314495638	0.41602399435429305	0.43555281290192843
Holland2024	3681	0.4072629007917542	0.6197428273019069	0.5135028640468305
Holland2024	3682	0.4301653793917953	0.7263258553638099	0.5782456173778026
Holland2024	3683	0.45330485565307926	0.47865340989256405	0.46597913277282166
Holland2024	3684	0.40919579748564516	0.5978289013940058	0.5035123494398255
Holland2024	3685	0.43839185429171784	0.4610900268590867	0.44974094057540226
Holland2024	3686	0.4780847474455819	0.48023915585887006	0.47916195165222597
Holland2024	3687	0.41374530139638166	0.5276553988327748	0.4707003501145782
Holland2024	3688	0.4275071446169595	0.5948027079131885	0.511154926265074
Holland2024	3689	0.4527696057581225	0.5400296727181033	0.4963996392381129
Holland2024	3690	0.39288425935407245	0.31085267643812403	0.35186846789609827
Holland2024	3691	0.4497897970724004	0.4231039327950957	0.43644686493374807
Holland2024	3692	0.4737341776238004	0.5374392423942773	0.5055867100090389
Holland2024	3693	0.4254020851005573	0.6036051607362972	0.5145036229184272
Holland2024	3694	0.4421057873341991	0.527719194168646	0.4849124907514225
Holland2024	3695	0.4754895707800582	0.5276133773321813	0.5015514740561198
Holland2024	3696	0.4421603018691532	0.48093787030745405	0.46154908608830364
Holland2024	3697	0.4358216743949316	0.6181406256344077	0.5269811500146697
Holland2024	3698	0.44123193559808754	0.5589402086675685	0.5000860721328281
Holland2024	3699	0.3811240522151609	0.4411504730050475	0.4111372626101042
Holland2024	3700	0.4104554343191106	0.5756300462850138	0.4930427403020622
Holland2024	3701	0.44574046480938606	0.5123346147791804	0.4790375397942832
Holland2024	3702	0.4797181389563666	0.5897017524648159	0.5347099457105913
Holland2024	3703	0.4220486141699404	0.5925630230067495	0.5073058185883449
Holland2024	3704	0.41646506128648203	0.5454562032843906	0.4809606322854363
Holland2024	3705	0.3997634502460366	0.43878333778474765	0.4192733940153921
Holland2024	3706	0.4168871931420768	0.2857142857142857	0.35130073942818124
Holland2024	3707	0.38626317324696485	0.513903353314948	0.4500832632809564
Holland2024	3708	0.4306518883481219	0.4043773808736785	0.4175146346109002
Holland2024	3709	0.4450103145638284	0.5314042105180673	0.4882072625409478
Holland2024	3710	0.4513857732534973	0.5702037328730608	0.510794753063279
Holland2024	3711	0.4636775390622862	0.6707573565571338	0.56721744780971
Holland2024	3712	0.4215830933167385	0.6348185540074357	0.5282008236620871
Holland2024	3713	0.3750938089138038	0.4912561031663135	0.4331749560400586
Holland2024	3714	0.4365352522541397	0.5335614949281587	0.4850483735911492
Holland2024	3715	0.43712326744396207	0.5599395393509768	0.4985314033974695
Holland2024	3716	0.44364598836407265	0.621657355440773	0.5326516719024228
Holland2024	3717	0.3790251126176002	0.5495340835220819	0.46427959806984104
Holland2024	3718	0.38698824325514297	0.5175436755509536	0.45226595940304826
Holland2024	3719	0.4534497561642016	0.4443156660930124	0.448882711128607
Holland2024	3720	0.4504342766305833	0.5385094064229798	0.4944718415267816
Holland2024	3721	0.4298500270124295	0.49243811042141594	0.4611440687169227
Holland2024	3722	0.4678223895478982	0.5503626651150585	0.5090925273314784
Holland2024	3723	0.43786386296127755	0.6799835458731456	0.5589237044172115
Holland2024	3724	0.4195575262278517	0.5272956014039439	0.4734265638158978
Holland2024	3725	0.4244717687648223	0.5849577106859508	0.5047147397253866
Holland2024	3726	0.40289527345430776	0.49479593640703046	0.4488456049306691
Holland2024	3727	0.44207435736460243	0.7351858872124988	0.5886301222885506
Holland2024	3728	0.4064402115241751	0.629317295913549	0.517878753718862
Holland2024	3729	0.43509311550527646	0.5127042842990998	0.47389869990218814
Holland2024	3730	0.4273936070641498	0.6204845632854153	0.5239390851747826
Holland2024	3731	0.4020507184847076	0.5204276310550426	0.4612391747698751
Holland2024	3732	0.38985765436572833	0.5748679063314299	0.48236278034857916
Holland2024	3733	0.43340337888795444	0.6814575376137882	0.5574304582508713
Holland2024	3734	0.4206668555672019	0.6129975307934109	0.5168321931803064
Holland2024	3735	0.3895320621479114	0.6157680333512248	0.5026500477495681
Holland2024	3736	0.40353242213948703	0.6395884865788164	0.5215604543591517
Holland2024	3737	0.41597004933197196	0.5861964063764182	0.5010832278541951
Holland2024	3738	0.48146245493258844	0.5245220241260345	0.5029922395293115
Holland2024	3739	0.4311627338124698	0.5198906431855933	0.47552668849903157
Holland2024	3740	0.4692182728964817	0.5510016724352671	0.5101099726658744
Holland2024	3741	0.42109357897214394	0.5192936381661529	0.47019360856914844
Holland2024	3742	0.4330185407390755	0.7053120208829297	0.5691652808110026
Holland2024	3743	0.4463101096937272	0.5602895163785196	0.5032998130361235
Holland2024	3744	0.4045766613421956	0.672815155625971	0.5386959084840833
Holland2024	3745	0.48700895314392123	0.5705502284370667	0.528779590790494
Holland2024	3746	0.3663935123804616	0.5506811201040792	0.4585373162422704
Holland2024	3747	0.43116961408357507	0.7308451015976819	0.5810073578406285
Holland2024	3748	0.4478398175201635	0.35779302758071246	0.402816422550438
Holland2024	3749	0.4502703983473394	0.5000794481553152	0.4751749232513273
Holland2024	3750	0.4116254325562189	0.583712246462543	0.497668839509381
Holland2024	3751	0.3693544712523193	0.5148163194877652	0.4420853953700422
Holland2024	3752	0.46612692769504516	0.5030253526464511	0.4845761401707481
Holland2024	3753	0.42038470388792526	0.5245855946632976	0.4724851492756114
Holland2024	3754	0.4185028751288311	0.4823559643691233	0.4504294197489772
Holland2024	3755	0.42662038362181043	0.5518455953540854	0.4892329894879479
Holland2024	3756	0.39824178096518265	0.6842527274564567	0.5412472542108197
Holland2024	3757	0.4588337426186005	0.5619078724086509	0.5103708075136257
Holland2024	3758	0.43926178309935565	0.6466415703653278	0.5429516767323417
Holland2024	3759	0.42172050091378277	0.6015483107916436	0.5116344058527131
Holland2024	3760	0.42798383369047543	0.5900174534771135	0.5090006435837945
Holland2024	3761	0.4125189449547377	0.6276399938687748	0.5200794694117562
Holland2024	3762	0.4397569885930311	0.5782677070599629	0.509012347826497
Holland2024	3763	0.4254495972055498	0.6023695063104542	0.513909551758002
Holland2024	3764	0.4524943486559617	0.601510749171883	0.5270025489139223
Holland2024	3765	0.4189571355553052	0.6509451563043587	0.534951145929832
Holland2024	3766	0.47617564835320186	0.671142312376386	0.5736589803647939
Holland2024	3767	0.4369933872421666	0.6387156540184409	0.5378545206303037
Holland2024	3768	0.4312411191082759	0.5882681650034318	0.5097546420558539
Holland2024	3769	0.43747340958047853	0.5278273066632263	0.4826503581218524
Holland2024	3770	0.4213125267096186	0.5945529579324148	0.5079327423210167
Holland2024	3771	0.4162824385555515	0.6450297713201686	0.5306561049378601
Holland2024	3772	0.4176904336367629	0.6104895815397929	0.5140900075882779
Holland2024	3773	0.431465638636354	0.7539005707014969	0.5926831046689254
Holland2024	3774	0.4431126840269837	0.47736597414958976	0.46023932908828674
Holland2024	3775	0.45013599793262593	0.4841651705102485	0.4671505842214372
Holland2024	3776	0.48074860774973177	0.4824927150446731	0.48162066139720244
Holland2024	3777	0.44606183169210706	0.6435999190255233	0.5448308753588151
Holland2024	3778	0.47002998019899805	0.7077490484685696	0.5888895143337838
Holland2024	3779	0.38022554833529776	0.6603934507336907	0.5203094995344942
Holland2024	3780	0.4290531989964802	0.5249168115657689	0.47698500528112453
Holland2024	3781	0.40333608146491323	0.5660549248100845	0.4846955031374989
Holland2024	3782	0.4017467159986002	0.653793519392698	0.5277701176956491
Holland2024	3783	0.4326862154717494	0.5986095257736012	0.5156478706226753
Holland2024	3784	0.42188479390326117	0.5314407394920337	0.47666276669764746
Holland2024	3785	0.4542387551567588	0.6630295951878419	0.5586341751723003
Holland2024	3786	0.424954330682339	0.40899076647416743	0.4169725485782532
Holland2024	3787	0.45744092527979185	0.47027773729315125	0.46385933128647155
Holland2024	3788	0.46949861870829934	0.5069768702448852	0.4882377444765923
Holland2024	3789	0.4310395898021148	0.6452812554430356	0.5381604226225752
Holland2024	3790	0.43717979196429374	0.3678037527338352	0.40249177234906447
Holland2024	3791	0.4884712030166353	0.28656970896429945	0.38752045599046736
Holland2024	3792	0.40434150840873967	0.5113844454979913	0.45786297695336553
Holland2024	3793	0.4672690660994416	0.6039883127910046	0.5356286894452231
Holland2024	3794	0.40935724292431513	0.5840076158621904	0.4966824293932528
Holland2024	3795	0.43760816824357396	0.6422586947048011	0.5399334314741875
Holland2024	3796	0.4285579031437834	0.6262991920540628	0.5274285475989231
Holland2024	3797	0.4404903170653824	0.5951736460589688	0.5178319815621756
Holland2024	3798	0.4675125160730694	0.42857142857142855	0.44804197232224896
Holland2024	3799	0.449368608283482	0.4180438417940705	0.43370622503877626
Holland2024	3800	0.42797617402488936	0.5121047556915255	0.4700404648582074
Holland2024	3801	0.4793568778295958	0.6846376636924789	0.5819972707610374
Holland2024	3802	0.444247252306653	0.47739264154320477	0.4608199469249289
Holland2024	3803	0.4029615979906703	0.4137328465765608	0.40834722228361553
Holland2024	3804	0.43200429908920895	0.67533869528703	0.5536714971881195
Holland2024	3805	0.367091365273981	0.582969735170538	0.4750305502222595
Holland2024	3806	0.4255365887366257	0.5906131423011635	0.5080748655188946
Holland2024	3807	0.4622300791037797	0.5094730896822612	0.48585158439302045
Holland2024	3808	0.38209093599356747	0.5010881631228628	0.4415895495582151
Holland2024	3809	0.4409981648330259	0.6028948238283961	0.521946494330711
Holland2024	3810	0.42507418795256224	0.44703969488230627	0.43605694141743423
Holland2024	3811	0.4713141180819698	0.6468417201027543	0.559077919092362
Holland2024	3812	0.4379786203760112	0.6356635253617255	0.5368210728688684
Holland2024	3813	0.45977495481855984	0.619251559611113	0.5395132572148365
Holland2024	3814	0.4634434886556693	0.33312873322491454	0.3982861109402919
Holland2024	3815	0.4745056527417876	0.4446786730147072	0.4595921628782474
Holland2024	3816	0.4517650882247353	0.5368529871524236	0.4943090376885795
Holland2024	3817	0.48553035014768925	0.5442177976192148	0.5148740738834521
Holland2024	3818	0.44547564457780786	0.4994984116739655	0.4724870281258867
Holland2024	3819	0.39004733901084243	0.6161899600724106	0.5031186495416264
Holland2024	3820	0.4630716719318552	0.5075218389941395	0.48529675546299733
Holland2024	3821	0.423305726381535	0.35548416851702047	0.3893949474492777
Holland2024	3822	0.4369853898673053	0.486675982028199	0.4618306859477521
Holland2024	3823	0.453854131062622	0.31500463467639944	0.3844293828695107
Holland2024	3824	0.4088511618687397	0.6597142605679159	0.5342827112183278
Holland2024	3825	0.4228850975296527	0.5966890175368865	0.5097870575332696
Holland2024	3826	0.4762495716326045	0.43021282258059085	0.45323119710659765
Holland2024	3827	0.4117786600864691	0.37611114978550914	0.3939449049359891
Holland2024	3828	0.43275522501796776	0.4196315704848982	0.42619339775143295
Holland2024	3829	0.4249596230939	0.47744775001879297	0.45120368655634646
Holland2024	3830	0.37115677136357866	0.6604783892494418	0.5158175803065103
Holland2024	3831	0.4311600844285492	0.5102179874821727	0.47068903595536093
Holland2024	3832	0.4592610382607364	0.4948000291630544	0.4770305337118954
Holland2024	3833	0.40320775862881103	0.5181015525574689	0.46065465559314
Holland2024	3834	0.4434917191882683	0.45016582525778526	0.44682877222302675
Holland2024	3835	0.46132979866598534	0.5606987145791024	0.5110142566225438
Holland2024	3836	0.3830142690709529	0.4779852946114756	0.43049978184121424
Holland2024	3837	0.4278667028543078	0.3727986988856263	0.40033270086996703
Holland2024	3838	0.4201711150310179	0.5058309893995204	0.46300105221526916
Holland2024	3839	0.4428474981817341	0.44007457731335997	0.441461037747547
Holland2024	3840	0.4828169251070885	0.44657045813611396	0.46469369162160123
Holland2024	3841	0.4248676414359065	0.6676052835552684	0.5462364624955874
Holland2024	3842	0.3975120583055407	0.7081182879930257	0.5528151731492832
Holland2024	3843	0.4378254160188556	0.3912444128283995	0.41453491442362755
Holland2024	3844	0.3808463796967855	0.562062438708289	0.47145440920253723
Holland2024	3845	0.4983951869582613	0.511224481841335	0.5048098343997981
Holland2024	3846	0.49884279398056547	0.4621724527512579	0.4805076233659117
Holland2024	3847	0.459001526553054	0.6885863148713386	0.5737939207121963
Holland2024	3848	0.37518628177924035	0.4897259702679681	0.4324561260236042
Holland2024	3849	0.40889331639248133	0.6142641566821796	0.5115787365373304
Holland2024	3850	0.39797525581841886	0.6407837657152086	0.5193795107668138
Holland2024	3851	0.40872720804246127	0.7210171339355507	0.564872170989006
Holland2024	3852	0.42567548254868937	0.585760226093517	0.5057178543211032
Holland2024	3853	0.40381727494176456	0.45543919736013316	0.42962823615094886
Holland2024	3854	0.41685913484158527	0.5662539322560236	0.49155653354880446
Holland2024	3855	0.43707428289552563	0.5135765258838656	0.4753254043896956
Holland2024	3856	0.39500818941922344	0.44330789122309044	0.41915804032115694
Holland2024	3857	0.4046867385823492	0.5469291592833551	0.47580794893285216
Holland2024	3858	0.4264133328415541	0.5975555997564702	0.5119844662990122
Holland2024	3859	0.44786349937534564	0.5222306817319962	0.4850470905536709
Holland2024	3860	0.4469296841620551	0.5276133773321813	0.48727153074711815
Holland2024	3861	0.4351895856670692	0.494269333300641	0.46472945948385513
Holland2024	3862	0.4335232309026334	0.420851773982402	0.4271875024425177
Holland2024	3863	0.3653492892119189	0.6469640822140116	0.5061566857129652
Holland2024	3864	0.46756711563934883	0.4860301550235379	0.4767986353314434
Holland2024	3865	0.3918050198481995	0.4174323735213768	0.4046186966847881
Holland2024	3866	0.43562530441548436	0.532548399249278	0.4840868518323812
Holland2024	3867	0.421900222855966	0.43728155627780474	0.4295908895668854
Holland2024	3868	0.4162657200242412	0.6000561144441282	0.5081609172341848
Holland2024	3869	0.4574825874163563	0.5439681976584576	0.5007253925374069
Holland2024	3870	0.45035090087671054	0.6677320704547771	0.5590414856657439
Holland2024	3871	0.4459993454785326	0.5225821629062868	0.4842907541924097
Holland2024	3872	0.3764403856759551	0.4732841865595283	0.4248622861177417
Holland2024	3873	0.4210998745704636	0.5718416318480811	0.49647075320927236
Holland2024	3874	0.44294029980863187	0.4394408485157126	0.4411905741621722
Holland2024	3875	0.4915553655908618	0.4023878269712307	0.44697159628104627
Holland2024	3876	0.44718930194626655	0.5674981351197282	0.5073437185329974
Holland2024	3877	0.4001390302737106	0.3894766272586542	0.39480782876618237
Holland2024	3878	0.44215751696674943	0.5788910283318752	0.5105242726493123
Holland2024	3879	0.44327970747965356	0.5033390894679494	0.4733093984738015
Holland2024	3880	0.408726381537568	0.6304158579211776	0.5195711197293729
Holland2024	3881	0.45540382139215324	0.46558512759247817	0.46049447449231573
Holland2024	3882	0.49351160376379943	0.5463593968946605	0.51993550032923
Holland2024	3883	0.4469618641848674	0.4955095916512482	0.4712357279180578
Holland2024	3884	0.4036371207357382	0.5028916533800263	0.45326438705788225
Holland2024	3885	0.4292289971214642	0.5087808782631839	0.469004937692324
Holland2024	3886	0.4528837337693759	0.6978191776347498	0.5753514557020628
Holland2024	3887	0.416704906675442	0.5585373489700001	0.48762112782272105
Holland2024	3888	0.4145138080015892	0.5529496846477546	0.4837317463246719
Holland2024	3889	0.4832804127543358	0.5786106561462594	0.5309455344502976
Holland2024	3890	0.43357648914148034	0.561099434936236	0.49733796203885816
Holland2024	3891	0.44867654367539517	0.6303845880196041	0.5395305658474996
Holland2024	3892	0.41411972033750205	0.44083232599170685	0.4274760231646044
Holland2024	3893	0.4470680320907909	0.6304482282514553	0.5387581301711231
Holland2024	3894	0.43858037930282107	0.5814373512067418	0.5100088652547814
Holland2024	3895	0.45605175701311923	0.5624446985312612	0.5092482277721903
Holland2024	3896	0.4766764422879956	0.4955142894990731	0.48609536589353436
Holland2024	3897	0.44256603230151886	0.722016333526815	0.5822911829141669
Holland2024	3898	0.4293767521293577	0.37140521964507306	0.4003909858872154
Holland2024	3899	0.45929815973127713	0.619055222387264	0.5391766910592706
Holland2024	3900	0.4586015164523022	0.4176902603457804	0.4381458883990413
Holland2024	3901	0.41201169861234	0.563289780462904	0.487650739537622
Holland2024	3902	0.42096660736190716	0.39671074556408076	0.408838676462994
Holland2024	3903	0.4049293393393084	0.40095938402602155	0.402944361682665
Holland2024	3904	0.4462916379094405	0.7138608215703922	0.5800762297399163
Holland2024	3905	0.43586930666455853	0.6399718321106391	0.5379205693875988
Holland2024	3906	0.4448100062446974	0.5009747276065099	0.47289236692560366
Holland2024	3907	0.42046852932877476	0.5121829433665578	0.4663257363476663
Holland2024	3908	0.423895128256868	0.43397783985847777	0.4289364840576729
Holland2024	3909	0.47694628558127344	0.6515976227917021	0.5642719541864878
Holland2024	3910	0.42814233364497667	0.6370434254340012	0.532592879539489
Holland2024	3911	0.4598810507283169	0.47865340989256405	0.4692672303104405
Holland2024	3912	0.4241202203297246	0.6169667944262247	0.5205435073779746
Holland2024	3913	0.44646776682797035	0.5882345066925756	0.517351136760273
Holland2024	3914	0.46280830473973655	0.5311044760854754	0.496956390412606
Holland2024	3915	0.412981490264554	0.6328854574752805	0.5229334738699172
Holland2024	3916	0.3894677551828248	0.6457969527751934	0.5176323539790091
Holland2024	3917	0.4558278980687032	0.4274901799414401	0.44165903900507164
Holland2024	3918	0.4403537925466383	0.542287244961711	0.49132051875417465
Holland2024	3919	0.44932763866241365	0.5443015407071468	0.4968145896847802
Holland2024	3920	0.4702150664674487	0.3628660781621821	0.4165405723148154
Holland2024	3921	0.4943713809711386	0.6516247798456167	0.5729980804083776
Holland2024	3922	0.43824954809065353	0.571312501613218	0.5047810248519358
Holland2024	3923	0.44437065363441436	0.5978407449568236	0.521105699295619
Holland2024	3924	0.43208098036143566	0.4524330936104755	0.4422570369859556
Holland2024	3925	0.4348359992802876	0.4607357656401488	0.4477858824602182
Holland2024	3926	0.44718923369510494	0.6209306332106239	0.5340599334528644
Holland2024	3927	0.37203498421831305	0.6974137126430014	0.5347243484306572
Holland2024	3928	0.4873400809011924	0.39368485363412165	0.440512467267657
Holland2024	3929	0.4353002455867881	0.5989598850394181	0.5171300653131031
Holland2024	3930	0.4623446888051762	0.5194934066015796	0.4909190477033779
Holland2024	3931	0.40247282020745073	0.616520324178414	0.5094965721929323
Holland2024	3932	0.4689339981513275	0.5103603596526624	0.48964717890199494
Holland2024	3933	0.41729095915597847	0.3727479470503451	0.3950194531031618
Holland2024	3934	0.42236559105862487	0.5625860719905507	0.49247583152458774
Holland2024	3935	0.4309688737221919	0.361324348939113	0.39614661133065243
Holland2024	3936	0.4511439747991226	0.5332087767912357	0.49217637579517914
Holland2024	3937	0.43809865707449136	0.676901516485055	0.5575000867797733
Holland2024	3938	0.41513140448277375	0.5700564310704888	0.49259391777663125
Holland2024	3939	0.43338621246252645	0.6655846435643312	0.5494854280134288
Holland2024	3940	0.4528538866948355	0.43963537006758685	0.44624462838121115
Holland2024	3941	0.40802279354972126	0.6211795023910769	0.5146011479703991
Holland2024	3942	0.4285264317709188	0.6491558343094322	0.5388411330401756
Holland2024	3943	0.407228358056313	0.48016826661483103	0.443698312335572
Holland2024	3944	0.4483128947333292	0.4896074311871891	0.4689601629602591
Holland2024	3945	0.43727184012158327	0.5217743485758545	0.47952309434871887
Holland2024	3946	0.4102455442828301	0.42266765002229184	0.416456597152561
Holland2024	3947	0.38332837093705663	0.543736663166602	0.4635325170518293
Holland2024	3948	0.4688050504887958	0.5797625158592696	0.5242837831740327
Holland2024	3949	0.47984999395475797	0.4622034615211109	0.4710267277379344
Holland2024	3950	0.4443023212645298	0.5325108534452033	0.48840658735486653
Holland2024	3951	0.3916501515330928	0.5542661587647416	0.4729581551489172
Holland2024	3952	0.3849164123744507	0.537521710270832	0.46121906132264134
Holland2024	3953	0.4199494130312785	0.5063272518450053	0.46313833243814184
Holland2024	3954	0.4142694275779279	0.5788910283318752	0.49658022795490153
Holland2024	3955	0.431900473235935	0.4804619826525696	0.4561812279442523
Holland2024	3956	0.4365695548202352	0.4979266228580657	0.4672480888391505
Holland2024	3957	0.4086841627906162	0.5211798566875945	0.4649320097391053
Holland2024	3958	0.3821333556083087	0.42857142857142855	0.4053523920898686
Holland2024	3959	0.42592097537123663	0.6226338270976719	0.5242774012344542
Holland2024	3960	0.48218531854805136	0.5688976593221685	0.52554148893511
Holland2024	3961	0.4405276257899812	0.5838730892066827	0.5122003574983319
Holland2024	3962	0.4293935810035592	0.5832967544972473	0.5063451677504032
Holland2024	3963	0.4764990530238225	0.6677640076796373	0.5721315303517299
Holland2024	3964	0.421597280912595	0.6539127190994571	0.537755000006026
Holland2024	3965	0.4527512856399409	0.4979266228580657	0.4753389542490033
Holland2024	3966	0.41149405844509945	0.5798834239012889	0.49568874117319417
Holland2024	3967	0.36151478308598156	0.5842284067456246	0.4728715949158031
Holland2024	3968	0.430712148237703	0.5747734713931358	0.5027428098154194
Holland2024	3969	0.46794740747440017	0.6541610368671559	0.561054222170778
Holland2024	3970	0.43410747484014733	0.4697394764132115	0.45192347562667945
Holland2024	3971	0.4374872625061528	0.5212372421435192	0.479362252324836
Holland2024	3972	0.4566596888592551	0.4824302490537576	0.4695449689565063
Holland2024	3973	0.43439708681738365	0.5183482406641916	0.4763726637407876
Holland2024	3974	0.4304808853823967	0.5097198940600375	0.4701003897212171
Holland2024	3975	0.4379684658249113	0.6259866766519355	0.5319775712384234
Holland2024	3976	0.43601536791230006	0.6110708211639672	0.5235430945381336
Holland2024	3977	0.4424316398769449	0.6348329669994419	0.5386323034381935
Holland2024	3978	0.4266928077517466	0.5771554833754838	0.5019241455636152
Holland2024	3979	0.3969922917254337	0.6880798686690028	0.5425360801972183
Holland2024	3980	0.42400563161927557	0.5265341975506993	0.47526991458498746
Holland2024	3981	0.39574956046602267	0.6567492330649595	0.5262493967654911
Holland2024	3982	0.43706410935684403	0.6102229306275939	0.5236435199922189
Holland2024	3983	0.4093709551138013	0.5104473039673522	0.4599091295405767
Holland2024	3984	0.4166766589013263	0.563607087656383	0.49014187327885467
Holland2024	3985	0.4601114051497635	0.42118936684265046	0.440650385996207
Holland2024	3986	0.4213427383844662	0.5000794481553152	0.4607110932698907
Holland2024	3987	0.43747482762046436	0.5873895958366918	0.5124322117285781
Holland2024	3988	0.44353779665851684	0.4816129053179744	0.46257535098824565
Holland2024	3989	0.4072683937893106	0.5926405057120966	0.4999544497507036
Holland2024	3990	0.42198783120260125	0.5110927620164172	0.46654029660950924
Holland2024	3991	0.468307462290296	0.6275080859545384	0.5479077741224172
Holland2024	3992	0.3825226785912062	0.4161338988695929	0.39932828873039955
Holland2024	3993	0.441168293412729	0.4621800518968096	0.4516741726547693
Holland2024	3994	0.45117721200733485	0.41608306581042565	0.43363013890888025
Holland2024	3995	0.43971259401490276	0.5559239754167269	0.4978182847158148
Holland2024	3996	0.4021576979962892	0.5657756200164498	0.4839666590063695
Holland2024	3997	0.4214856338864907	0.4597481773503675	0.4406169056184291
Holland2024	3998	0.4248478978418983	0.4720676178544771	0.4484577578481877
Holland2024	3999	0.43669539632822235	0.4137219873587291	0.42520869184347576
Holland2024	4000	0.3909395535384226	0.44492936095236235	0.41793445724539247
Holland2024	4001	0.47431719727780486	0.5390342304657413	0.506675713871773
Holland2024	4002	0.46870809273723657	0.49949841167396564	0.48410325220560113
Holland2024	4003	0.5000275550759377	0.377298955694226	0.43866325538508183
Holland2024	4004	0.4436192975425681	0.6487226869955146	0.5461709922690414
Holland2024	4005	0.40740854187707876	0.754167714078082	0.5807881279775804
Holland2024	4006	0.3929861581855401	0.3681281929807025	0.3805571755831213
Holland2024	4007	0.4053807903319591	0.6332565909616763	0.5193186906468177
Holland2024	4008	0.3860998799005327	0.4520798878456982	0.4190898838731154
Holland2024	4009	0.3806552211602517	0.4904967232238401	0.4355759721920459
Holland2024	4010	0.4297226722939572	0.6254992923637906	0.5276109823288739
Holland2024	4011	0.4816193140978421	0.5047533870616305	0.4931863505797363
Holland2024	4012	0.402931504661729	0.6458349128330606	0.5243832087473947
Holland2024	4013	0.4669768416064129	0.49252302150866545	0.4797499315575392
Holland2024	4014	0.424944674327495	0.4947959364070304	0.4598703053672627
Holland2024	4015	0.42123856158270023	0.4807757693140776	0.4510071654483889
Holland2024	4016	0.3807450002708174	0.5723430901240452	0.4765440451974313
Holland2024	4017	0.3853865201524781	0.5820235580688254	0.48370503911065177
Holland2024	4018	0.42784174050262685	0.5009828175423032	0.46441227902246507
Holland2024	4019	0.4362520382609396	0.36074613125192434	0.398499084756432
Holland2024	4020	0.43041726586152423	0.6009323174410638	0.515674791651294
Holland2024	4021	0.40560827730526083	0.4970426806342453	0.45132547896975306
Holland2024	4022	0.43255657037971407	0.7005200330120027	0.5665383016958584
Holland2024	4023	0.4050634258649606	0.46852165313421656	0.4367925394995886
Holland2024	4024	0.40395761569716987	0.6437278843303039	0.5238427500137369
Holland2024	4025	0.43441208326291075	0.5763954134434204	0.5054037483531656
Holland2024	4026	0.39387717568647534	0.6515414983515944	0.5227093370190349
Holland2024	4027	0.43773911382708064	0.5650562179132615	0.5013976658701711
Holland2024	4028	0.43982775409428854	0.5987789709600457	0.5193033625271671
Holland2024	4029	0.4811021911244117	0.3937673215106764	0.437434756317544
Holland2024	4030	0.41668975486865095	0.5623424572799263	0.48951610607428864
Holland2024	4031	0.43227416029993004	0.5963208270385633	0.5142974936692466
Holland2024	4032	0.4269129309156707	0.6363014295592316	0.5316071802374511
Holland2024	4033	0.4194639359621394	0.4644650661772523	0.44196450106969587
Holland2024	4034	0.46789677201415125	0.5906470861302429	0.529271929072197
Holland2024	4035	0.39547131811054936	0.5510419004276403	0.47325660926909485
Holland2024	4036	0.39098570027360946	0.47863555592750984	0.43481062810055965
Holland2024	4037	0.3990681726284364	0.6287788352036682	0.5139235039160523
Holland2024	4038	0.4083719268515271	0.5778118444419845	0.4930918856467558
Holland2024	4039	0.41433924052301896	0.6998165532730903	0.5570778968980546
Holland2024	4040	0.38262749117573264	0.6410224548769063	0.5118249730263195
Holland2024	4041	0.4869081572533788	0.5714285714285714	0.5291683643409751
Holland2024	4042	0.42535469222708244	0.4837821368784659	0.4545684145527742
Holland2024	4043	0.44446342621218005	0.5649189671812659	0.5046911966967229
Holland2024	4044	0.37403236369901094	0.666476398576988	0.5202543811379995
Holland2024	4045	0.41006033191450797	0.6264459016709252	0.5182531167927166
Holland2024	4046	0.4787147060229258	0.5624277379568692	0.5205712219898975
Holland2024	4047	0.37713851685686023	0.5236548519979659	0.4503966844274131
Holland2024	4048	0.454142990172291	0.5140420518543153	0.48409252101330313
Holland2024	4049	0.3838108678526628	0.5685526468817687	0.4761817573672157
Holland2024	4050	0.4336755034868065	0.4817368176527405	0.45770616056977353
Holland2024	4051	0.43269409834709466	0.5112504473862921	0.4719722728666934
Holland2024	4052	0.4670244604875378	0.43284993279706757	0.4499371966423027
Holland2024	4053	0.43546232200871043	0.639074352524502	0.5372683372666062
Holland2024	4054	0.41869864501407905	0.6469150004156449	0.5328068227148619
Holland2024	4055	0.45264563875236663	0.6023222819392171	0.5274839603457919
Holland2024	4056	0.4352065928231956	0.6166123048668695	0.5259094488450325
Holland2024	4057	0.426311046252364	0.6270404597362319	0.5266757529942979
Holland2024	4058	0.39844422355771664	0.40223183623334025	0.40033802989552847
Holland2024	4059	0.431761414567016	0.343265611849152	0.387513513208084
Holland2024	4060	0.44631200689459594	0.536308187317544	0.49131009710607
Holland2024	4061	0.38474197024051837	0.5660511999078295	0.4753965850741739
Holland2024	4062	0.45025633206898974	0.5780919623871595	0.5141741472280746
Holland2024	4063	0.47087231562525683	0.5061674712245361	0.48851989342489643
Holland2024	4064	0.46032223123111116	0.6633581977032087	0.5618402144671599
Holland2024	4065	0.4803450176882605	0.426245350073855	0.4532951838810577
Holland2024	4066	0.438900332443033	0.4744112123388135	0.45665577239092325
Holland2024	4067	0.4507157133922825	0.3974009483056817	0.4240583308489821
Holland2024	4068	0.40501100324467365	0.49678516199448486	0.45089808261957925
Holland2024	4069	0.41467138345177657	0.7091008559104368	0.5618861196811067
Holland2024	4070	0.38766785325637154	0.4715746968342707	0.4296212750453211
Holland2024	4071	0.425799504822493	0.5754660514090839	0.5006327781157884
Holland2024	4072	0.4299671630724987	0.6055626159614178	0.5177648895169582
Holland2024	4073	0.4828397593369457	0.6216141896139897	0.5522269744754678
Holland2024	4074	0.4987368848348084	0.7316251730191482	0.6151810289269783
Holland2024	4075	0.5152102047605673	0.5665817430943518	0.5408959739274596
Holland2024	4076	0.4075901028574474	0.5047700428902429	0.4561800728738451
Holland2024	4077	0.43476845666435665	0.6020126391245111	0.5183905478944338
Holland2024	4078	0.4733457627681715	0.35708890963772527	0.4152173362029484
Holland2024	4079	0.40938638946309774	0.671814170340195	0.5406002799016464
Holland2024	4080	0.44231234272104886	0.4168308468134313	0.42957159476724005
Holland2024	4081	0.41451333606196994	0.43913335848442286	0.4268233472731964
Holland2024	4082	0.39591415055499835	0.5981439375225416	0.49702904403876996
Holland2024	4083	0.4822222637353569	0.5551072873505749	0.5186647755429659
Holland2024	4084	0.48180481690722926	0.5440018476787944	0.5129033322930119
Holland2024	4085	0.44953952336992814	0.5604154629915804	0.5049774931807542
Holland2024	4086	0.37319912552073664	0.31076375666204953	0.34198144109139306
Holland2024	4087	0.3854930768990154	0.4155087906735944	0.4005009337863049
Holland2024	4088	0.4627568961797854	0.5340229540619781	0.49838992512088176
Holland2024	4089	0.4237160688051498	0.5333122871533119	0.47851417797923085
Holland2024	4090	0.4330530866045865	0.5803698567635037	0.5067114716840451
Holland2024	4091	0.43851889960811935	0.4748357704359442	0.4566773350220318
Holland2024	4092	0.41077129645211574	0.3983603357696773	0.4045658161108965
Holland2024	4093	0.47025046545127414	0.32471447157420863	0.3974824685127414
Holland2024	4094	0.4424156019502368	0.3954638473079939	0.41893972462911533
Holland2024	4095	0.4156327128632763	0.5602895163785196	0.487961114620898
Holland2024	4096	0.4158959544286395	0.6091733284173343	0.5125346414229869
Holland2024	4097	0.4905365598983934	0.7009465273511496	0.5957415436247715
Holland2024	4098	0.44442102674339506	0.5221526105211424	0.48328681863226874
Holland2024	4099	0.4406119345747602	0.5248393313195135	0.4827256329471369
Holland2024	4100	0.4573989858883532	0.5894839155535342	0.5234414507209437
Holland2024	4101	0.4432529866483721	0.6968077026970771	0.5700303446727246
Holland2024	4102	0.4240442521212758	0.5214929009045961	0.4727685765129359
Holland2024	4103	0.44121783533337366	0.6834087443662821	0.5623132898498279
Holland2024	4104	0.4328144697362054	0.6610121145833576	0.5469132921597815
Holland2024	4105	0.4161552380147913	0.46191735255679023	0.4390362952857908
Holland2024	4106	0.40001509612040625	0.5962106932765235	0.49811289469846487
Holland2024	4107	0.43807978648023355	0.42628305419843826	0.43218142033933593
Holland2024	4108	0.46972806698647535	0.532988133286904	0.5013581001366897
Holland2024	4109	0.40527897046337963	0.35886853770944693	0.3820737540864133
Holland2024	4110	0.5091166975911707	0.5702407655198546	0.5396787315555127
Holland2024	4111	0.44600331416301087	0.4635749219081079	0.4547891180355594
Holland2024	4112	0.4308021202979041	0.5197377651077861	0.4752699427028451
Holland2024	4113	0.41976226810531214	0.6553221985597876	0.5375422333325499
Holland2024	4114	0.40233895802575714	0.5300649884271287	0.4662019732264429
Holland2024	4115	0.42517047829771065	0.6380970520266275	0.5316337651621691
Holland2024	4116	0.43934604283805573	0.5699307288949735	0.5046383858665147
Holland2024	4117	0.41347101487477084	0.5898017240309686	0.5016363694528697
Holland2024	4118	0.44501085711481997	0.6211641729306245	0.5330875150227222
Holland2024	4119	0.4143658227459919	0.5354979322551594	0.47493187750057564
Holland2024	4120	0.4412924707416808	0.5923929121099102	0.5168426914257955
Holland2024	4121	0.44452530912610044	0.4762129021097866	0.46036910561794353
Holland2024	4122	0.4279443719413168	0.509017043501317	0.4684807077213169
Holland2024	4123	0.4258612329450871	0.5703632222999097	0.4981122276224984
Holland2024	4124	0.4478126692124901	0.5592276570828636	0.5035201631476769
Holland2024	4125	0.42817548975333125	0.4802965839759294	0.4542360368646303
Holland2024	4126	0.4577114329290553	0.478854205558747	0.46828281924390114
Holland2024	4127	0.4661974098655788	0.6331646415004976	0.5496810256830382
Holland2024	4128	0.35693479027167413	0.654074716152148	0.505504753211911
Holland2024	4129	0.4408856720906128	0.3484583745101489	0.39467202330038087
Holland2024	4130	0.44374670285493256	0.5041069393568688	0.4739268211059007
Holland2024	4131	0.4496421086288633	0.6883041609169729	0.5689731347729181
Holland2024	4132	0.4243837658838308	0.5717128885338504	0.4980483272088406
Holland2024	4133	0.47057602557197636	0.5635302631886432	0.5170531443803098
Holland2024	4134	0.39174153611328244	0.3921387778148527	0.3919401569640676
Holland2024	4135	0.44851134388017627	0.5341419760499335	0.49132665996505487
Holland2024	4136	0.45479026689858587	0.5412769732491066	0.4980336200738462
Holland2024	4137	0.40923489367354793	0.6087750661274407	0.5090049799004943
Holland2024	4138	0.40134461643572494	0.5566889904867897	0.4790168034612573
Holland2024	4139	0.47316308030215487	0.38913763396958273	0.4311503571358688
Holland2024	4140	0.4410020664668786	0.5529864918838051	0.4969942791753419
Holland2024	4141	0.4867321731560749	0.4254187777879543	0.4560754754720146
Holland2024	4142	0.406804779759625	0.563607087656383	0.485205933708004
Holland2024	4143	0.3845373444162356	0.5603822674560636	0.47245980593614956
Holland2024	4144	0.44698565874061347	0.5123896246271925	0.479687641683903
Holland2024	4145	0.43130339691596764	0.49010513908587733	0.46070426800092246
Holland2024	4146	0.43558930156731324	0.38221569220782053	0.40890249688756686
Holland2024	4147	0.40709967613361214	0.41324280790935175	0.4101712420214819
Holland2024	4148	0.40400509301771786	0.6697969504099027	0.5369010217138103
Holland2024	4149	0.3890985044712592	0.5923684592276887	0.49073348184947396
Holland2024	4150	0.38222345732107077	0.6537172424647945	0.5179703498929327
Holland2024	4151	0.42172980620600364	0.6938990432847831	0.5578144247453933
Holland2024	4152	0.3852763805594482	0.5880812672758333	0.4866788239176407
Holland2024	4153	0.4585355390298636	0.6796823976448315	0.5691089683373476
Holland2024	4154	0.416857410517513	0.5534782652432717	0.48516783788039236
Holland2024	4155	0.47922697265530567	0.5742394562871199	0.5267332144712128
Holland2024	4156	0.4143949204276294	0.5137963910130648	0.4640956557203471
Holland2024	4157	0.47973692295732234	0.596341994996196	0.5380394589767592
Holland2024	4158	0.43996724059900755	0.4815137314981524	0.46074048604858
Holland2024	4159	0.4435795049333709	0.7302363986951528	0.5869079518142618
Holland2024	4160	0.47136844105784137	0.4916085076786934	0.48148847436826736
Holland2024	4161	0.3992595055132356	0.4096108897491884	0.404435197631212
Holland2024	4162	0.42368704695704507	0.5102008922895254	0.4669439696232852
Holland2024	4163	0.4544988287578098	0.49508592594593004	0.4747923773518699
Holland2024	4164	0.4579956292871204	0.5368206404024638	0.49740813484479207
Holland2024	4165	0.4506290046610532	0.5830260225625319	0.5168275136117926
Holland2024	4166	0.39479010644726714	0.47158745523829254	0.43318878084277984
Holland2024	4167	0.3958236391187677	0.5150777855659012	0.4554507123423345
Holland2024	4168	0.4476806912079531	0.5589402086675684	0.5033104499377608
Holland2024	4169	0.48635298343678984	0.6740866608241178	0.5802198221304539
Holland2024	4170	0.344566150226119	0.5960420651190202	0.4703041076725696
Holland2024	4171	0.3986657680642911	0.40726597744566667	0.40296587275497886
Holland2024	4172	0.4020683257159103	0.5524821923708909	0.4772752590434006
Holland2024	4173	0.43313428592391817	0.6510486110749502	0.5420914484994341
Holland2024	4174	0.40343250810461573	0.4623076544616717	0.43287008128314375
Holland2024	4175	0.42895629817039743	0.40788763041631304	0.4184219642933552
Holland2024	4176	0.4070125341230498	0.652164357347436	0.5295884457352429
Holland2024	4177	0.4089714074797736	0.4979266228580657	0.45344901516891967
Holland2024	4178	0.44483089116341124	0.4544089611238727	0.449619926143642
Holland2024	4179	0.49145786664782526	0.46394028093696144	0.47769907379239335
Holland2024	4180	0.4213595741895672	0.5592955262065104	0.49032755019803875
Holland2024	4181	0.4464239449998894	0.44651662333044	0.4464702841651647
Holland2024	4182	0.38034811855125067	0.5588890220538929	0.4696185703025718
Holland2024	4183	0.4276445069269689	0.6412909510131024	0.5344677289700357
Holland2024	4184	0.40428352289695973	0.7187213174110536	0.5615024201540066
Holland2024	4185	0.45301282414811334	0.6523390708318393	0.5526759474899763
Holland2024	4186	0.42922056797268976	0.6426825305139537	0.5359515492433218
Holland2024	4187	0.42354787380278386	0.5312527943358455	0.4774003340693147
Holland2024	4188	0.43808151685699415	0.48175519590906973	0.4599183563830319
Holland2024	4189	0.47524227071408903	0.6796481176061414	0.5774451941601152
Holland2024	4190	0.4677795484433383	0.6848002409998861	0.5762898947216122
Holland2024	4191	0.4025259404219741	0.6494340485728625	0.5259799944974183
Holland2024	4192	0.43385149197652567	0.4371242070214017	0.4354878494989637
Holland2024	4193	0.3925945019734322	0.5178558534523464	0.4552251777128893
Holland2024	4194	0.4077919978555789	0.6345882646760689	0.5211901312658239
Holland2024	4195	0.4021843270742066	0.5262964268003825	0.46424037693729453
Holland2024	4196	0.4389475718634763	0.6909004648625485	0.5649240183630124
Holland2024	4197	0.4345150538695654	0.5714285714285714	0.5029718126490684
Holland2024	4198	0.43405438945204466	0.5385323167215305	0.48629335308678756
Holland2024	4199	0.44234200017052006	0.47542361616068557	0.4588828081656028
Holland2024	4200	0.4634109457402333	0.6209306332106238	0.5421707894754285
Holland2024	4201	0.4117783168510752	0.579980124660637	0.4958792207558561
Holland2024	4202	0.40396988860563054	0.5814128006116358	0.4926913446086332
Holland2024	4203	0.4224030808778985	0.3373700842173092	0.3798865825476039
Holland2024	4204	0.4136601461249781	0.5539799448169962	0.4838200454709871
Holland2024	4205	0.38888214535777016	0.5843217402236428	0.48660194279070645
Holland2024	4206	0.48712953715351376	0.6385775733468637	0.5628535552501888
Holland2024	4207	0.45674137208061544	0.5542661587647417	0.5055037654226786
Holland2024	4208	0.3977582652093943	0.6746309328000819	0.5361945990047381
Holland2024	4209	0.3728870290655287	0.6321645668275234	0.5025257979465261
Holland2024	4210	0.40476355562770006	0.5781261960025682	0.49144487581513413
Holland2024	4211	0.4610987675101457	0.4469092869472737	0.4540040272287097
Holland2024	4212	0.49907680173830243	0.5083212139965841	0.5036990078674433
Holland2024	4213	0.4663359308502143	0.6837394421680675	0.5750376865091409
Holland2024	4214	0.42703990139573256	0.5612321535411191	0.49413602746842583
Holland2024	4215	0.44636085262839764	0.7532366963599226	0.5997987744941602
Holland2024	4216	0.44547780603922815	0.5403214454301819	0.492899625734705
Holland2024	4217	0.4268423421261109	0.4957176080592323	0.4612799750926716
Holland2024	4218	0.4171142573945227	0.5281171025866775	0.4726156799906001
Holland2024	4219	0.4626209705520899	0.4160830658104256	0.43935201818125774
Holland2024	4220	0.39206202558487124	0.5714285714285714	0.4817452985067213
Holland2024	4221	0.42063554706954165	0.6898853759583463	0.555260461513944
Holland2024	4222	0.4591205162094504	0.5237105851564474	0.4914155506829489
Holland2024	4223	0.47309156287422194	0.5287115897380595	0.5009015763061407
Holland2024	4224	0.4120215879977767	0.5619908336382793	0.487006210818028
Holland2024	4225	0.4629331922887968	0.644124396921175	0.5535287946049858
Holland2024	4226	0.4329494176008758	0.43793974275697384	0.43544458017892484
Holland2024	4227	0.4822889936068709	0.5131632376897691	0.49772611564832003
Holland2024	4228	0.4354797340883424	0.5237699688150036	0.479624851451673
Holland2024	4229	0.4338271976984096	0.4645724277805742	0.44919981273949194
Holland2024	4230	0.4048756819998681	0.46543245876555306	0.4351540703827106
Holland2024	4231	0.46109309358625045	0.5736868554174797	0.5173899745018651
Holland2024	4232	0.43394652648488785	0.6097761626697596	0.5218613445773237
Holland2024	4233	0.4216196802003557	0.5956659929034152	0.5086428365518854
Holland2024	4234	0.43701089632307977	0.476611050984299	0.4568109736536894
Holland2024	4235	0.4577498532052115	0.5672390058165464	0.512494429510879
Holland2024	4236	0.4314522363827316	0.6377776412084794	0.5346149387956055
Holland2024	4237	0.4513647296333138	0.7965203315657045	0.6239425305995091
Holland2024	4238	0.41223514786506454	0.4800630442559288	0.4461490960604967
Holland2024	4239	0.39948462723755096	0.49005381511503476	0.44476922117629286
Holland2024	4240	0.3746514321048461	0.49870220231340034	0.4366768172091232
Holland2024	4241	0.4230556419908928	0.42857142857142855	0.42581353528116067
Holland2024	4242	0.4198253840656923	0.4677927730087435	0.4438090785372179
Holland2024	4243	0.4603221146644249	0.6687980020774255	0.5645600583709252
Holland2024	4244	0.4215196366340829	0.4570331541005633	0.4392763953673231
Holland2024	4245	0.4180093155482348	0.4892074650173307	0.45360839028278277
Holland2024	4246	0.45181522804279795	0.4490269472453216	0.45042108764405975
Holland2024	4247	0.40779600047402154	0.5658769793846271	0.4868364899293243
Holland2024	4248	0.467391556300208	0.5189682926426521	0.49317992447143005
Holland2024	4249	0.4343332058119842	0.6151033992066638	0.524718302509324
Holland2024	4250	0.4477328843213577	0.6685489524745776	0.5581409183979676
Holland2024	4251	0.4361197481595447	0.5840076158621904	0.5100636820108675
Holland2024	4252	0.4578452450314948	0.6974137126430014	0.5776294788372481
Holland2024	4253	0.42619460927820896	0.4961560899746326	0.4611753496264208
Holland2024	4254	0.40927783957156877	0.5563824256349278	0.48283013260324825
Holland2024	4255	0.404874443752942	0.4469726432871954	0.42592354352006867
Holland2024	4256	0.5110014000783263	0.5201560985513688	0.5155787493148476
Holland2024	4257	0.4648432002457099	0.5072842991680334	0.48606374970687166
Holland2024	4258	0.4700108028487101	0.5012126906551938	0.48561174675195196
Holland2024	4259	0.41274155116908334	0.5624192817476662	0.4875804164583748
Holland2024	4260	0.4040464600244122	0.48110069756783547	0.4425735787961238
Holland2024	4261	0.4164439492205632	0.693445551807427	0.554944750513995
Holland2024	4262	0.3955730010996225	0.5331596943493044	0.4643663477244635
Holland2024	4263	0.47064004952638466	0.6719718038516029	0.5713059266889938
Holland2024	4264	0.43274497409384394	0.6883417224014786	0.5605433482476613
Holland2024	4265	0.44114293970738194	0.6324545563664231	0.5367987480369025
Holland2024	4266	0.4168045833908532	0.6128786763535649	0.514841629872209
Holland2024	4267	0.44469619078160794	0.5146675861147191	0.4796818884481635
Holland2024	4268	0.4405583403856582	0.565018732238178	0.5027885363119181
Holland2024	4269	0.43892401204010206	0.5575433638185749	0.49823368792933853
Holland2024	4270	0.49190561307204117	0.5806619200016255	0.5362837665368334
Holland2024	4271	0.4363306287140781	0.42078554107736077	0.42855808489571945
Holland2024	4272	0.38851279576888026	0.6228576663134131	0.5056852310411467
Holland2024	4273	0.4240726790743733	0.5758249585203036	0.49994881879733843
Holland2024	4274	0.4527775187107825	0.48635527097176107	0.4695663948412718
Holland2024	4275	0.40255304055266256	0.2928619356801317	0.3477074881163971
Holland2024	4276	0.4071329820427892	0.4938432973331334	0.4504881396879613
Holland2024	4277	0.43492831954342304	0.647115964552801	0.541022142048112
Holland2024	4278	0.4331456754675325	0.4332046652820221	0.4331751703747773
Holland2024	4279	0.43985646338513906	0.4775969633688998	0.4587267133770194
Holland2024	4280	0.4067603865863142	0.5364829036506883	0.47162164511850124
Holland2024	4281	0.4604750007372195	0.717452797764533	0.5889638992508762
Holland2024	4282	0.4063548329097307	0.5307574287936041	0.46855613085166736
Holland2024	4283	0.45617726708898026	0.483927856746796	0.47005256191788813
Holland2024	4284	0.457612761519516	0.6109964960796415	0.5343046287995787
Holland2024	4285	0.3957695290769753	0.5517905764618438	0.4737800527694096
Holland2024	4286	0.4458672957283133	0.5870033882323382	0.5164353419803258
Holland2024	4287	0.3757888988437957	0.4627601353869677	0.41927451711538166
Holland2024	4288	0.4082380548759922	0.5936543984083454	0.5009462266421688
Holland2024	4289	0.39191171168656397	0.5193532902540449	0.4556325009703044
Holland2024	4290	0.40202109686624465	0.5666092849491783	0.48431519090771147
Holland2024	4291	0.453348427256809	0.48961509929809116	0.47148176327745006
Holland2024	4292	0.47191544606177627	0.5016659171648704	0.48679068161332334
Holland2024	4293	0.4376834831856873	0.44498736627408386	0.4413354247298856
Holland2024	4294	0.3971797355123244	0.6014758821805338	0.49932780884642913
Holland2024	4295	0.4718520921118956	0.4962018338295649	0.4840269629707302
Holland2024	4296	0.45708836834713124	0.4734378548162475	0.46526311158168937
Holland2024	4297	0.39489687311306115	0.44884293641211215	0.4218699047625867
Holland2024	4298	0.46633947724249414	0.6378068207076922	0.5520731489750932
Holland2024	4299	0.47030314524467437	0.512355703379008	0.49132942431184123
Holland2024	4300	0.4540641137150408	0.43548553458320427	0.4447748241491225
Holland2024	4301	0.41598286540321705	0.6402295306863407	0.5281061980447789
Holland2024	4302	0.45704360586154325	0.6944152897959333	0.5757294478287382
Holland2024	4303	0.3926824789220005	0.4865269279228488	0.43960470342242464
Holland2024	4304	0.5182944262632009	0.4454015482013744	0.4818479872322876
Holland2024	4305	0.4192194677832462	0.4673338472254998	0.443276657504373
Holland2024	4306	0.4553026218179004	0.5082620809077578	0.4817823513628291
Holland2024	4307	0.4626946145861433	0.7256476566042963	0.5941711355952198
Holland2024	4308	0.3892879216557526	0.37891444738049335	0.384101184518123
Holland2024	4309	0.4204767883655442	0.6520806785633451	0.5362787334644447
Holland2024	4310	0.42775192989698857	0.36071547078335425	0.3942337003401714
Holland2024	4311	0.44754838815747305	0.5746499395522228	0.5110991638548479
Holland2024	4312	0.4543519309456329	0.5963614519676856	0.5253566914566593
Holland2024	4313	0.4097417207197607	0.741325712759574	0.5755337167396674
Holland2024	4314	0.42920434487525955	0.37579869112839626	0.4025015180018279
Holland2024	4315	0.41293077296182845	0.605683334000935	0.5093070534813817
Holland2024	4316	0.4535437000887677	0.5068692443754048	0.48020647223208623
Holland2024	4317	0.3989313233401656	0.38201778474049125	0.39047455404032844
Holland2024	4318	0.4473151645457266	0.42857142857142855	0.43794329655857756
Holland2024	4319	0.4281018711862578	0.7051996001370693	0.5666507356616636
Holland2024	4320	0.43316495083214956	0.4780661708322538	0.45561556083220167
Holland2024	4321	0.42451454811239714	0.4746259186910106	0.4495702334017039
Holland2024	4322	0.41013134567147247	0.3814848413995686	0.39580809353552054
Holland2024	4323	0.44298304099771657	0.46273388792670467	0.4528584644622106
Holland2024	4324	0.44237290777886745	0.4303041729047123	0.43633854034178987
Holland2024	4325	0.44345178784898204	0.4411325367581894	0.4422921623035857
Holland2024	4326	0.39836650273114443	0.5083974081554767	0.4533819554433106
Holland2024	4327	0.45837043032574387	0.40872371635055	0.4335470733381469
Holland2024	4328	0.42810965443024074	0.6113466442352288	0.5197281493327348
Holland2024	4329	0.42335746081751924	0.4299784599008221	0.42666796035917065
Holland2024	4330	0.46952402041393193	0.3648105929332231	0.4171673066735775
Holland2024	4331	0.43610673099772573	0.7313226508072634	0.5837146909024946
Holland2024	4332	0.42939973066574366	0.6638368703054839	0.5466183004856138
Holland2024	4333	0.41575561537623723	0.6315549129973513	0.5236552641867943
Holland2024	4334	0.4283284164154153	0.6182943612099262	0.5233113888126708
Holland2024	4335	0.44867504843437084	0.4971389377692204	0.4729069931017956
Holland2024	4336	0.42946445748493206	0.4314680929657668	0.4304662752253494
Holland2024	4337	0.46396917159295614	0.6417822509975636	0.5528757112952598
Holland2024	4338	0.45072056977097874	0.646910712230933	0.5488156410009559
Holland2024	4339	0.413082523656918	0.572925150523722	0.49300383709032
Holland2024	4340	0.492113151467787	0.6458349128330606	0.5689740321504237
Holland2024	4341	0.4692968018542485	0.5947792878198345	0.5320380448370414
Holland2024	4342	0.4070161570070948	0.5638137856365447	0.48541497132181977
Holland2024	4343	0.43333964225403704	0.4594328234656841	0.44638623285986057
Holland2024	4344	0.4780915390146308	0.5442952515603925	0.5111933952875116
Holland2024	4345	0.4705114447689808	0.48013272261811224	0.47532208369354656
Holland2024	4346	0.44600133704094763	0.41947096526546884	0.43273615115320824
Holland2024	4347	0.43966221091260277	0.536903395494859	0.48828280320373085
Holland2024	4348	0.43860310826589427	0.4468193700011627	0.4427112391335285
Holland2024	4349	0.35686704713211065	0.6372247861364981	0.4970459166343044
Holland2024	4350	0.43566536858582144	0.43031663139862714	0.4329909999922243
Holland2024	4351	0.4636206737543311	0.510660895590978	0.48714078467265454
Holland2024	4352	0.3203374515849018	0.499720542938194	0.4100289972615479
Holland2024	4353	0.44033705829957587	0.6312052770374789	0.5357711676685274
Holland2024	4354	0.47447711173971446	0.5704338023271547	0.5224554570334345
Holland2024	4355	0.4615800151692577	0.580545713526206	0.5210628643477319
Holland2024	4356	0.36829390821143404	0.7116680138608728	0.5399809610361535
Holland2024	4357	0.4077802494136142	0.5785900869547571	0.4931851681841857
Holland2024	4358	0.3845750818825852	0.40829717831635787	0.39643613009947154
Holland2024	4359	0.42785778177232686	0.6612661004037687	0.5445619410880478
Holland2024	4360	0.43001760548209156	0.5464714593356997	0.48824453240889565
Holland2024	4361	0.4441691444030093	0.5043944818445093	0.4742818131237593
Holland2024	4362	0.4184865260457557	0.5803868452125727	0.4994366856291642
Holland2024	4363	0.4106426979825346	0.4751106533158951	0.44287667564921485
Holland2024	4364	0.46341396986022254	0.4411325367581895	0.452273253309206
Holland2024	4365	0.44782610902396375	0.44623581653728034	0.44703096278062204
Holland2024	4366	0.40628942713884947	0.5589402086675685	0.48261481790320904
Holland2024	4367	0.4449594915936259	0.6988019244954053	0.5718807080445156
Holland2024	4368	0.4135956576057715	0.6481518881227285	0.53087377286425
Holland2024	4369	0.4233662659702377	0.3763761011334755	0.3998711835518566
Holland2024	4370	0.41198458764776696	0.510496477945925	0.46124053279684596
Holland2024	4371	0.4284766329008772	0.5324226898918717	0.48044966139637446
Holland2024	4372	0.4389043182328379	0.46830260505661847	0.4536034616447282
Holland2024	4373	0.39375951024066635	0.5944541505333814	0.49410683038702385
Holland2024	4374	0.44463861134252597	0.30120736625239386	0.3729229887974599
Holland2024	4375	0.4170510133674794	0.5802754547851896	0.4986632340763345
Holland2024	4376	0.40993589370680517	0.5333893783266616	0.47166263601673336
Holland2024	4377	0.42541277343172407	0.6135023243082454	0.5194575488699847
Holland2024	4378	0.4318443309642695	0.6101998283750777	0.5210220796696736
Holland2024	4379	0.379785585074225	0.5714285714285714	0.4756070782513982
Holland2024	4380	0.43289723180261885	0.6134206802020667	0.5231589560023429
Holland2024	4381	0.47156712742081885	0.5971632293668698	0.5343651783938443
Holland2024	4382	0.43940588226829075	0.5357189690948088	0.4875624256815497
Holland2024	4383	0.4175186358672719	0.46228266898817244	0.43990065242772214
Holland2024	4384	0.4474394653906769	0.4524108724706422	0.4499251689306596
Holland2024	4385	0.46093884780770694	0.6359473394830696	0.5484430936453882
Holland2024	4386	0.4191474871769855	0.7114844233878145	0.5653159552824
Holland2024	4387	0.4015478277118682	0.47441121233881356	0.4379795200253409
Holland2024	4388	0.4202690643711782	0.6089230827078608	0.5145960735395195
Holland2024	4389	0.42944215256541257	0.5446346078661597	0.48703838021578616
Holland2024	4390	0.39368498203087565	0.4536208995191924	0.423652940775034
Holland2024	4391	0.492439417581763	0.6067944366809144	0.5496169271313387
Holland2024	4392	0.4296498630616453	0.6629858641240398	0.5463178635928425
Holland2024	4393	0.4029307528589008	0.7897921998142239	0.5963614763365623
Holland2024	4394	0.4146038499696686	0.564500768960338	0.4895523094650033
Holland2024	4395	0.41260012143061725	0.5306879226507915	0.4716440220407043
Holland2024	4396	0.4142356815271598	0.4963108723682755	0.45527327694771763
Holland2024	4397	0.43128390464742516	0.6673792445340446	0.5493315745907349
Holland2024	4398	0.4439274902394937	0.5636426839345037	0.5037850870869987
Holland2024	4399	0.4626227569356456	0.6654759690353167	0.5640493629854811
Holland2024	4400	0.39992054965017926	0.651658551565587	0.5257895506078831
Holland2024	4401	0.40402599812219075	0.5640089023260436	0.4840174502241172
Holland2024	4402	0.4354558965681974	0.5448965211750897	0.49017620887164354
Holland2024	4403	0.43150223340005855	0.6036238281751232	0.5175630307875909
Holland2024	4404	0.48990579862462164	0.42857142857142855	0.4592386135980251
Holland2024	4405	0.4046100716846974	0.60429873547859	0.5044544035816437
Holland2024	4406	0.4442262908618106	0.5521988281904021	0.4982125595261063
Holland2024	4407	0.39389457767977254	0.5011051796535605	0.4474998786666665
Holland2024	4408	0.45361366163539163	0.5022703552275393	0.47794200843146545
Holland2024	4409	0.4486427032605228	0.5795627285129468	0.5141027158867348
Holland2024	4410	0.4210900953947306	0.4159002481530806	0.4184951717739056
Holland2024	4411	0.415462505619753	0.5458770888976436	0.4806697972586983
Holland2024	4412	0.43297464364851146	0.4994049516788825	0.46618979766369695
Holland2024	4413	0.42130638203831083	0.4450935625352451	0.433199972286778
Holland2024	4414	0.4531475689871364	0.7168788853318527	0.5850132271594946
Holland2024	4415	0.43143823851203245	0.3864132202161178	0.4089257293640751
Holland2024	4416	0.4521001868350012	0.6413548679859922	0.5467275274104967
Holland2024	4417	0.42922192822064154	0.41752071276068775	0.4233713204906646
Holland2024	4418	0.44124311211420947	0.6229666875896992	0.5321048998519543
Holland2024	4419	0.4089327825447662	0.4444010328331393	0.42666690768895277
Holland2024	4420	0.3935928520688566	0.7335940844697175	0.563593468269287
Holland2024	4421	0.40878205033992604	0.5258348893638216	0.4673084698518738
Holland2024	4422	0.3910143530130427	0.4934545336733308	0.44223444334318673
Holland2024	4423	0.4398327906711131	0.5188346847754834	0.47933373772329824
Holland2024	4424	0.4287456373333429	0.5044130085384919	0.4665793229359174
Holland2024	4425	0.4256626729645681	0.6538721320962486	0.5397674025304083
Holland2024	4426	0.4183738443762024	0.48020434067168283	0.4492890925239426
Holland2024	4427	0.42264775613700256	0.5056659286829871	0.46415684240999483
Holland2024	4428	0.4174791676635014	0.45542333175967015	0.4364512497115858
Holland2024	4429	0.39432540062976484	0.34985286229804696	0.3720891314639059
Holland2024	4430	0.40684032168019635	0.6677320704547769	0.5372861960674866
Holland2024	4431	0.4684842375911062	0.4849189672600139	0.47670160242556003
Holland2024	4432	0.460247087199059	0.4832522292727181	0.47174965823588855
Holland2024	4433	0.41604570761401066	0.6677463624029911	0.5418960350085009
Holland2024	4434	0.4849836505819132	0.38423827119719817	0.43461096088955564
Holland2024	4435	0.47018483206755907	0.46216848998449095	0.466176661026025
Holland2024	4436	0.444598360061098	0.5104515272021733	0.47752494363163567
Holland2024	4437	0.4132661046266146	0.457899384907292	0.4355827447669533
Holland2024	4438	0.4008234817594976	0.6211256041342894	0.5109745429468935
Holland2024	4439	0.46434229168362345	0.4296039351508484	0.4469731134172359
Holland2024	4440	0.4222303885091696	0.49143400037960533	0.4568321944443875
Holland2024	4441	0.42232187277599914	0.5315503279968253	0.4769361003864122
Holland2024	4442	0.4205147975069771	0.5353541905825477	0.4779344940447624
Holland2024	4443	0.4555077345050471	0.3183237774357754	0.3869157559704113
Holland2024	4444	0.38564447936725854	0.4504024205271044	0.41802344994718144
Holland2024	4445	0.39780065968602285	0.5229023460321758	0.4603515028590993
Holland2024	4446	0.4092615198908186	0.5971292797567092	0.5031953998237639
Holland2024	4447	0.4057104934253664	0.596555161244177	0.5011328273347717
Holland2024	4448	0.48155550594538	0.39777182575322306	0.4396636658493015
Holland2024	4449	0.4051817856012005	0.46248193433044893	0.43383185996582474
Holland2024	4450	0.45647009247176396	0.6666746208166724	0.5615723566442181
Holland2024	4451	0.44208898122665796	0.5180328257852407	0.4800609035059493
Holland2024	4452	0.46604306498581843	0.42714700730658395	0.4465950361462012
Holland2024	4453	0.44021826227189	0.5902998425780227	0.5152590524249563
Holland2024	4454	0.466719400277585	0.5846419985683672	0.5256806994229761
Holland2024	4455	0.43438862600998485	0.5325108534452033	0.4834497397275941
Holland2024	4456	0.4452315647302806	0.46672218722991055	0.45597687598009556
Holland2024	4457	0.4347071531102429	0.49477928545536304	0.46474321928280293
Holland2024	4458	0.45283529465062056	0.438555657754493	0.4456954762025568
Holland2024	4459	0.4271457956023585	0.42857142857142855	0.4278586120868935
Holland2024	4460	0.4100723688025431	0.5325108534452032	0.4712916111238732
Holland2024	4461	0.4516977970431978	0.5078491034906432	0.4797734502669205
Holland2024	4462	0.4591778834443445	0.596879415245526	0.5280286493449353
Holland2024	4463	0.4098928662616065	0.3275952213527909	0.3687440438071987
Holland2024	4464	0.4777094050848115	0.510660895590978	0.4941851503378948
Holland2024	4465	0.40956175924835364	0.7910037951359207	0.6002827771921372
Holland2024	4466	0.4056595436360979	0.530695021399669	0.46817728251788343
Holland2024	4467	0.4029257329860381	0.32951799746999505	0.3662218652280166
Holland2024	4468	0.4191825265203665	0.4756834523639874	0.44743298944217696
Holland2024	4469	0.45283800639913835	0.5483653081233429	0.5006016572612406
Holland2024	4470	0.41433241870419585	0.45899124384667916	0.4366618312754375
Holland2024	4471	0.4291842688432936	0.5654430052955293	0.49731363706941145
Holland2024	4472	0.41901374238195505	0.4935711240819804	0.4562924332319677
Holland2024	4473	0.4383992188168897	0.7064998267916466	0.5724495228042681
Holland2024	4474	0.449925293734106	0.4887843975934131	0.4693548456637595
Holland2024	4475	0.4399305875232431	0.6129228311471576	0.5264267093352004
Holland2024	4476	0.44388933321122603	0.5884843652467475	0.5161868492289867
Holland2024	4477	0.44920448617635056	0.6596482042902295	0.55442634523329
Holland2024	4478	0.48148093396415825	0.5904829811971659	0.5359819575806621
Holland2024	4479	0.44005713305317284	0.6618095195881735	0.5509333263206732
Holland2024	4480	0.3629802847278637	0.4719640456771806	0.41747216520252217
Holland2024	4481	0.4128312006541598	0.526570595975063	0.46970089831461137
Holland2024	4482	0.4757615182135035	0.670909884205942	0.5733357012097228
Holland2024	4483	0.43704367135831124	0.5074255955837874	0.4722346334710493
Holland2024	4484	0.46202335248281085	0.6133929635597795	0.5377081580212951
Holland2024	4485	0.3766889164816513	0.4713054162312914	0.42399716635647133
Holland2024	4486	0.45847101180799005	0.5885399681954973	0.5235054900017436
Holland2024	4487	0.42919805918402554	0.5277993859091333	0.47849872254657944
Holland2024	4488	0.4668691727077405	0.6375114256890091	0.5521902991983748
Holland2024	4489	0.3724099110574582	0.5034098450051742	0.4379098780313162
Holland2024	4490	0.4302703289142556	0.4431114196822853	0.43669087429827047
Holland2024	4491	0.4192455405518903	0.6248066857307428	0.5220261131413165
Holland2024	4492	0.42375634080945696	0.7161955464453017	0.5699759436273794
Holland2024	4493	0.46376771322794913	0.5498078081367485	0.5067877606823488
Holland2024	4494	0.46128097417174485	0.46757468149492587	0.46442782783333536
Holland2024	4495	0.4140908164814753	0.49342239396732296	0.4537566052243991
Holland2024	4496	0.38677944420819355	0.45602516325098713	0.4214023037295903
Holland2024	4497	0.42153383945407674	0.5023403258768409	0.4619370826654588
Holland2024	4498	0.4926524665657372	0.4946046160204411	0.49362854129308914
Holland2024	4499	0.40201897119888125	0.5794698621259943	0.49074441666243773
Holland2024	4500	0.37377408993797295	0.4510899874127894	0.41243203867538114
Holland2024	4501	0.44767633426154835	0.6910372155380983	0.5693567748998233
Holland2024	4502	0.38324381418906456	0.5303107738781666	0.45677729403361556
Holland2024	4503	0.41134147092183404	0.5553404223425089	0.4833409466321715
Holland2024	4504	0.41812659489410653	0.5445784807592228	0.48135253782666465
Holland2024	4505	0.4715975461657215	0.6613255004212543	0.5664615232934879
Holland2024	4506	0.45170588000226425	0.49528103403896634	0.4734934570206153
Holland2024	4507	0.42808150994857813	0.6414166355927867	0.5347490727706824
Holland2024	4508	0.4355061356164686	0.5037185104367236	0.46961232302659606
Holland2024	4509	0.4606910735811563	0.540608893845477	0.5006499837133166
Holland2024	4510	0.4272787818416988	0.5052947452655856	0.4662867635536422
Holland2024	4511	0.44061071637144394	0.5490610059972872	0.4948358611843656
Holland2024	4512	0.4528140162947052	0.6800538263752172	0.5664339213349612
Holland2024	4513	0.43017663455775934	0.5987776159118724	0.5144771252348159
Holland2024	4514	0.44601176264769987	0.550931840068552	0.49847180135812597
Holland2024	4515	0.44258164162667984	0.432099255685446	0.4373404486560629
Holland2024	4516	0.4541746694055197	0.7106826886630682	0.582428679034294
Holland2024	4517	0.4587378945968408	0.6354548092957788	0.5470963519463098
Holland2024	4518	0.4384333189582375	0.5735526548381993	0.5059929868982184
Holland2024	4519	0.4734338141250464	0.6738388176053325	0.5736363158651895
Holland2024	4520	0.41960683796990095	0.48050784954405223	0.4500573437569766
Holland2024	4521	0.4337280676989338	0.5123509685585106	0.4730395181287222
Holland2024	4522	0.4156762791148157	0.5825108929468753	0.4990935860308455
Holland2024	4523	0.42650397265431833	0.4900271806212627	0.45826557663779055
Holland2024	4524	0.4457213363399828	0.4824927150446731	0.464107025692328
Holland2024	4525	0.4144727485076038	0.4037861459826964	0.4091294472451501
Holland2024	4526	0.4618161905528301	0.44464873813917544	0.45323246434600273
Holland2024	4527	0.42264652788652823	0.5635302631886433	0.49308839553758577
Holland2024	4528	0.44869471930888905	0.37036933215424217	0.4095320257315656
Holland2024	4529	0.4358565808275577	0.435184283109221	0.43552043196838935
Holland2024	4530	0.4135952698387143	0.4815766457819149	0.4475859578103146
Holland2024	4531	0.432834097091628	0.591532244429488	0.512183170760558
Holland2024	4532	0.4529806286136309	0.5201560985513688	0.4865683635824999
Holland2024	4533	0.44836545989464455	0.5333887261366407	0.49087709301564264
Holland2024	4534	0.4183737680537923	0.5319883731018524	0.47518107057782233
Holland2024	4535	0.42040091775415833	0.40537215979486024	0.4128865387745093
Holland2024	4536	0.4586590685506035	0.41859467574673753	0.4386268721486705
Holland2024	4537	0.4054904606886994	0.5684043035209907	0.486947382104845
Holland2024	4538	0.4465577401416459	0.6416375345617639	0.5440976373517049
Holland2024	4539	0.4504114079671032	0.491693129035253	0.4710522685011781
Holland2024	4540	0.4318631262841444	0.6191113986675164	0.5254872624758304
Holland2024	4541	0.4809733689933466	0.5115815909216653	0.49627747995750593
Holland2024	4542	0.4887021722026992	0.5093869602718406	0.4990445662372699
Holland2024	4543	0.4807335008170906	0.47974993317124837	0.4802417169941695
Holland2024	4544	0.46643624761931474	0.5889190524696603	0.5276776500444875
Holland2024	4545	0.4583264496277313	0.48486019761218335	0.4715933236199573
Holland2024	4546	0.4558096478329863	0.38080201219726567	0.418305830015126
Holland2024	4547	0.39090860388964227	0.5716610009516249	0.48128480242063354
Holland2024	4548	0.37794150739589766	0.6428314957034882	0.5103865015496929
Holland2024	4549	0.4540463381094402	0.6618095195881735	0.5579279288488068
Holland2024	4550	0.46120140806642923	0.550250251880282	0.5057258299733556
Holland2024	4551	0.42585211037093695	0.443574997061305	0.43471355371612097
Holland2024	4552	0.4260161493590991	0.5816539778515636	0.5038350636053314
Holland2024	4553	0.4093710273732461	0.5368252547876887	0.47309814108046744
Holland2024	4554	0.46868997590878475	0.5972654982736846	0.5329777370912346
Holland2024	4555	0.40281260385388795	0.38546414497603537	0.3941383744149617
Holland2024	4556	0.4071288686563	0.5772431105983612	0.4921859896273306
Holland2024	4557	0.4528349601448524	0.539133639521465	0.4959842998331587
Holland2024	4558	0.4502646038010448	0.5477869210572311	0.499025762429138
Holland2024	4559	0.46783464160311244	0.2857142857142857	0.37677446365869904
Holland2024	4560	0.40045208938625476	0.7349318282404113	0.567691958813333
Holland2024	4561	0.442244253252101	0.5868985033947925	0.5145713783234468
Holland2024	4562	0.3951148288182716	0.4884159463354972	0.4417653875768844
Holland2024	4563	0.4360222926685157	0.6674788387068286	0.5517505656876721
Holland2024	4564	0.38391998218823453	0.7193193142212184	0.5516196482047264
Holland2024	4565	0.40344203078936375	0.35506948000092287	0.37925575539514333
Holland2024	4566	0.4088067030567239	0.5329244045763469	0.4708655538165354
Holland2024	4567	0.42895148318580023	0.5374900754534445	0.4832207793196224
Holland2024	4568	0.4003565547327875	0.5790635678424731	0.4897100612876303
Holland2024	4569	0.4556596551062023	0.4411325367581895	0.44839609593219587
Holland2024	4570	0.4344760970173574	0.5176312514522052	0.4760536742347813
Holland2024	4571	0.41625737884831504	0.4126467501116934	0.4144520644800042
Holland2024	4572	0.42556895121055593	0.7400689907302593	0.5828189709704077
Holland2024	4573	0.4177183162430466	0.4868962926760996	0.4523073044595731
Holland2024	4574	0.37937207445726284	0.24149771874870485	0.31043489660298385
Holland2024	4575	0.4652066696825919	0.5093803041620666	0.4872934869223292
Holland2024	4576	0.4574440824863664	0.5072494023467832	0.4823467424165748
Holland2024	4577	0.46938787204700244	0.6414166355927867	0.5554022538198946
Holland2024	4578	0.3883258593129976	0.508013609096859	0.44816973420492834
Holland2024	4579	0.36146416971920353	0.5964610818019432	0.47896262576057336
Holland2024	4580	0.41194558405211357	0.49126422755895843	0.451604905805536
Holland2024	4581	0.36056747994070465	0.618188677544911	0.4893780787428078
Holland2024	4582	0.42152150449267517	0.631923482575467	0.5267224935340711
Holland2024	4583	0.3869088504177242	0.5399060243705989	0.46340743739416157
Holland2024	4584	0.4012570116560398	0.5910608223359416	0.4961589169959907
Holland2024	4585	0.4441735471134376	0.4663838085226346	0.4552786778180361
Holland2024	4586	0.3967509967407851	0.5303442162133495	0.4635476064770673
Holland2024	4587	0.3680096582486883	0.5313230475364864	0.4496663528925874
Holland2024	4588	0.4255787306352713	0.6946671115219152	0.5601229210785932
Holland2024	4589	0.4891798830779273	0.4528088500462723	0.4709943665620998
Holland2024	4590	0.40093746114668316	0.5167208833374317	0.45882917224205744
Holland2024	4591	0.40718357551483836	0.6841925777577144	0.5456880766362764
Holland2024	4592	0.40812814556794313	0.38280732122371147	0.3954677333958273
Holland2024	4593	0.438128647009125	0.6920020246740916	0.5650653358416082
Holland2024	4594	0.42012975518738993	0.7405644011900041	0.580347078188697
Holland2024	4595	0.40007215056444756	0.7107016534419002	0.5553869020031739
Holland2024	4596	0.45598300548454374	0.42857142857142855	0.44227721702798617
Holland2024	4597	0.43181206024691615	0.6368620113381132	0.5343370357925147
Holland2024	4598	0.37570935815213574	0.6478812180026277	0.5117952880773817
Holland2024	4599	0.45386268905817206	0.3859997299321177	0.41993120949514484
Holland2024	4600	0.4376947935981873	0.5880812672758332	0.5128880304370103
Holland2024	4601	0.4423955828468247	0.3178786227830059	0.3801371028149153
Holland2024	4602	0.4828104349224698	0.7318655622633728	0.6073379985929213
Holland2024	4603	0.4678454339796835	0.54301951060775	0.5054324722937167
Holland2024	4604	0.46509651048936407	0.5355937761300923	0.5003451433097281
Holland2024	4605	0.4094527792633183	0.5838730892066827	0.4966629342350005
Holland2024	4606	0.4363664469005518	0.5063189297967491	0.47134268834865045
Holland2024	4607	0.4445898840002739	0.6518477072113669	0.5482187956058204
Holland2024	4608	0.41626968751387117	0.4524330936104755	0.4343513905621733
Holland2024	4609	0.41252474526762634	0.5269296499615111	0.4697271976145687
Holland2024	4610	0.4462532906410265	0.6563369230631452	0.5512951068520858
Holland2024	4611	0.44360354306023747	0.6245729857336606	0.534088264396949
Holland2024	4612	0.4302748103101455	0.4317157833070941	0.4309952968086198
Holland2024	4613	0.4439414808654236	0.5510710371631549	0.49750625901428924
Holland2024	4614	0.4708808624295392	0.5549586980429716	0.5129197802362554
Holland2024	4615	0.4799388616836535	0.6870644593736097	0.5835016605286316
Holland2024	4616	0.4651032293192249	0.6086783204495773	0.5368907748844011
Holland2024	4617	0.4393940276031517	0.567479346074929	0.5034366868390403
Holland2024	4618	0.3796381044392943	0.5983622572887372	0.48900018086401575
Holland2024	4619	0.4333671895702114	0.5612898497307633	0.4973285196504874
Holland2024	4620	0.445408217391832	0.5545445918909652	0.4999764046413986
Holland2024	4621	0.36891698478139234	0.5709247768768058	0.46992088082909905
Holland2024	4622	0.4194957838296537	0.67533869528703	0.5474172395583419
Holland2024	4623	0.4118201907222224	0.6044509935231258	0.5081355921226741
Holland2024	4624	0.439057578260782	0.5417966997541938	0.4904271390074879
Holland2024	4625	0.43014292716615604	0.4889514378317764	0.4595471824989662
Holland2024	4626	0.47236539268087563	0.6407494730070125	0.556557432843944
Holland2024	4627	0.41795482085240826	0.4543553908698103	0.4361551058611093
Holland2024	4628	0.43886713000380295	0.7074575416517382	0.5731623358277707
Holland2024	4629	0.4328654030256264	0.6364272796454508	0.5346463413355386
Holland2024	4630	0.43237424911737826	0.6318100723124239	0.5320921607149011
Holland2024	4631	0.4357348605991913	0.5738035195558281	0.5047691900775098
Holland2024	4632	0.4533831429909562	0.43671603891166694	0.4450495909513116
Holland2024	4633	0.43685411518882417	0.44744269972087986	0.442148407454852
Holland2024	4634	0.4574405003481703	0.5631791898818792	0.5103098451150248
Holland2024	4635	0.40567977301649405	0.5776090780394678	0.49164442552798093
Holland2024	4636	0.4321253564620435	0.6937747852057593	0.5629500708339014
Holland2024	4637	0.396558460010959	0.3766627486484414	0.3866106043297002
Holland2024	4638	0.4610605529415436	0.571127852018732	0.5160942024801378
Holland2024	4639	0.4518168378923091	0.5702407655198546	0.5110288017060818
Holland2024	4640	0.4548901678822682	0.45422435052399296	0.4545572592031306
Holland2024	4641	0.45037917173436676	0.4090093630412429	0.4296942673878048
Holland2024	4642	0.4408312881170157	0.5479271002305773	0.4943791941737965
Holland2024	4643	0.4459367965677538	0.2536779605918363	0.34980737857979505
Holland2024	4644	0.40602295043971637	0.5605846810616566	0.4833038157506865
Holland2024	4645	0.4738260513641255	0.5041978455755861	0.4890119484698558
Holland2024	4646	0.4190278518028148	0.4677755204947334	0.4434016861487741
Holland2024	4647	0.4587633426038093	0.5153175474426085	0.48704044502320887
Holland2024	4648	0.41791565711914097	0.6093841317858589	0.5136498944525
Holland2024	4649	0.48659669233601127	0.4400745773133599	0.4633356348246856
Holland2024	4650	0.4226758615396349	0.652330232539404	0.5375030470395195
Holland2024	4651	0.4598420342188604	0.44822273786337263	0.4540323860411165
Holland2024	4652	0.4269618388831064	0.6903124920618435	0.558637165472475
Holland2024	4653	0.4884578542031371	0.4245940672299491	0.45652596071654306
Holland2024	4654	0.35167740700564776	0.6623195100537674	0.5069984585297076
Holland2024	4655	0.44837551254375213	0.6083088711002024	0.5283421918219773
Holland2024	4656	0.45595778122009967	0.64999169650971	0.5529747388649049
Holland2024	4657	0.4398318901701848	0.43560302638382264	0.4377174582770037
Holland2024	4658	0.4239439253585865	0.5012916744727317	0.4626177999156591
Holland2024	4659	0.45033232592042327	0.4491764442655823	0.4497543850930028
Holland2024	4660	0.4491644327269449	0.44106677940870714	0.445115606067826
Holland2024	4661	0.43843450082162544	0.5528088447606946	0.49562167279116
Holland2024	4662	0.40279072127448773	0.6431045684177384	0.5229476448461131
Holland2024	4663	0.42224530172480373	0.661928299918347	0.5420868008215753
Holland2024	4664	0.4012901939180116	0.541739407417856	0.4715148006679338
Holland2024	4665	0.4646767871718364	0.5850823903292347	0.5248795887505355
Holland2024	4666	0.40144853874099784	0.49495776264647906	0.44820315069373845
Holland2024	4667	0.4360526903523807	0.4898810043042077	0.4629668473282942
Holland2024	4668	0.46637069324487845	0.705276424604809	0.5858235589248437
Holland2024	4669	0.447060746841717	0.5103011300379094	0.4786809384398132
Holland2024	4670	0.4041125607116353	0.7046076362370394	0.5543600984743373
Holland2024	4671	0.4284679162237639	0.5527686651164097	0.4906182906700868
Holland2024	4672	0.44817107145336244	0.6565378960382102	0.5523544837457863
Holland2024	4673	0.41011505421371675	0.41005416359429603	0.4100846089040064
Holland2024	4674	0.44169935953591355	0.44571842161647507	0.44370889057619434
Holland2024	4675	0.4123799367167155	0.4597037134009666	0.43604182505884104
Holland2024	4676	0.44870952874456127	0.597922835245327	0.5233161819949441
Holland2024	4677	0.4257369656791406	0.47759627791814846	0.45166662179864453
Holland2024	4678	0.4011428810645079	0.6059640444766135	0.5035534627705607
Holland2024	4679	0.4194800545982061	0.311773791243987	0.36562692292109655
Holland2024	4680	0.4425200988572401	0.525582941386787	0.4840515201220135
Holland2024	4681	0.45267965806543947	0.6055865970577345	0.529133127561587
Holland2024	4682	0.4339585731958269	0.4109851719134618	0.42247187255464436
Holland2024	4683	0.4390845422558767	0.5615155975933904	0.5003000699246336
Holland2024	4684	0.35972455542739795	0.7052550021065611	0.5324897787669796
Holland2024	4685	0.40486796838925504	0.4665269889287161	0.43569747865898556
Holland2024	4686	0.4565926077256329	0.37071938302672275	0.4136559953761778
Holland2024	4687	0.41309148030458387	0.5479271002305774	0.48050929026758066
Holland2024	4688	0.47362008228943403	0.5785432875710874	0.5260816849302608
Holland2024	4689	0.42269032432969317	0.599890869381202	0.5112905968554475
Holland2024	4690	0.46158103857989086	0.5317820009271558	0.4966815197535233
Holland2024	4691	0.5176935263863714	0.5015924067730467	0.5096429665797091
Holland2024	4692	0.4154554941127314	0.6325807292136522	0.5240181116631918
Holland2024	4693	0.4382864994575297	0.6224538458928078	0.5303701726751687
Holland2024	4694	0.41961726075960915	0.639808355615082	0.5297128081873456
Holland2024	4695	0.4406707502514181	0.6461205081121015	0.5433956291817599
Holland2024	4696	0.5017656523916753	0.5460153270315541	0.5238904897116147
Holland2024	4697	0.4495775219165854	0.6308660018145876	0.5402217618655865
Holland2024	4698	0.3831560196080976	0.4619959836846537	0.42257600164637565
Holland2024	4699	0.4450292204330913	0.4639091350391668	0.45446917773612905
Holland2024	4700	0.41729322364385013	0.5201560985513688	0.46872466109760946
Holland2024	4701	0.3704432796740823	0.5564662376379381	0.4634547586560102
Holland2024	4702	0.4131678324734489	0.4888858465785474	0.45102683952599815
Holland2024	4703	0.42882600221028583	0.457899384907292	0.4433626935587889
Holland2024	4704	0.4134922454882976	0.5214646356391643	0.467478440563731
Holland2024	4705	0.4046757580908958	0.7787852660132799	0.5917305120520878
Holland2024	4706	0.46811688458479384	0.4984775096001292	0.48329719709246155
Holland2024	4707	0.45681489912670975	0.611912095108935	0.5343634971178224
Holland2024	4708	0.42318258688857485	0.43881531425530884	0.4309989505719418
Holland2024	4709	0.5052477930803998	0.5771609601104963	0.5412043765954481
Holland2024	4710	0.43717504850672656	0.7245248730008279	0.5808499607537773
Holland2024	4711	0.4173285161943387	0.512346633509119	0.46483757485172883
Holland2024	4712	0.40556052866998943	0.4675716144313515	0.43656607155067045
Holland2024	4713	0.4085006822066549	0.5524314777051561	0.4804660799559055
Holland2024	4714	0.3903932069552657	0.5702407655198546	0.48031698623756014
Holland2024	4715	0.39588860242620644	0.4535043091105429	0.42469645576837467
Holland2024	4716	0.41654698587717925	0.5295321667404294	0.47303957630880433
Holland2024	4717	0.41662236181104256	0.6075250232981014	0.512073692554572
Holland2024	4718	0.3864405871926773	0.46217044513949446	0.4243055161660859
Holland2024	4719	0.4845891758655692	0.4110651636064054	0.4478271697359873
Holland2024	4720	0.4303440339912378	0.58369017981804	0.5070171069046389
Holland2024	4721	0.4131818435574867	0.43739423089404716	0.4252880372257669
Holland2024	4722	0.39208653491225276	0.5760328998040213	0.484059717358137
Holland2024	4723	0.4717138500338116	0.45601182629083076	0.4638628381623212
Holland2024	4724	0.45785927206994903	0.5374392423942773	0.4976492572321132
Holland2024	4725	0.5032858602011775	0.5239395692410748	0.5136127147211261
Holland2024	4726	0.38480304563996315	0.40116767915496354	0.39298536239746334
Holland2024	4727	0.4494564382937121	0.5746962845973587	0.5120763614455354
Holland2024	4728	0.45775063203119065	0.5403885764609938	0.49906960424609226
Holland2024	4729	0.424568416428773	0.7491897996407296	0.5868791080347513
Holland2024	4730	0.46806395353649316	0.4984162393567754	0.4832400964466343
Holland2024	4731	0.4199106424804906	0.5244609569255936	0.4721857997030421
Holland2024	4732	0.4226472738979596	0.6603824370799284	0.541514855488944
Holland2024	4733	0.4714314160740233	0.6689368165104289	0.5701841162922261
Holland2024	4734	0.4381061582455319	0.5516068963836344	0.49485652731458313
Holland2024	4735	0.40573370336591535	0.5009083488469109	0.4533210261064131
Holland2024	4736	0.4292614612394025	0.7067464372191642	0.5680039492292833
Holland2024	4737	0.4276956792000627	0.49204213235359145	0.45986890577682704
Holland2024	4738	0.4056325022501451	0.4979788509169239	0.4518056765835345
Holland2024	4739	0.4678042390879509	0.3638922823235414	0.41584826070574615
Holland2024	4740	0.4517794527988302	0.6035929084972916	0.5276861806480609
Holland2024	4741	0.4197268445497836	0.5838623147295665	0.501794579639675
Holland2024	4742	0.4950435380730169	0.41642833017001835	0.4557359341215176
Holland2024	4743	0.4428341665974801	0.5089106731311593	0.4758724198643197
Holland2024	4744	0.42890860478999954	0.4493846044777559	0.4391466046338777
Holland2024	4745	0.46294617982749864	0.4014359447329391	0.43219106228021886
Holland2024	4746	0.41547254407196377	0.47126140142051165	0.4433669727462377
Holland2024	4747	0.44354828124260237	0.6014878201286816	0.5225180506856419
Holland2024	4748	0.39573797183471204	0.6496770372516146	0.5227075045431633
Holland2024	4749	0.4533721584165307	0.4469256824845368	0.4501489204505338
Holland2024	4750	0.41288985043918497	0.5163408547232577	0.46461535258122133
Holland2024	4751	0.4314414866083525	0.5490673663965764	0.4902544265024644
Holland2024	4752	0.41175826144804967	0.6094448157510318	0.5106015385995407
Holland2024	4753	0.44900593084502644	0.5024972209665567	0.47575157590579153
Holland2024	4754	0.3902868074860325	0.4655490491742026	0.42791792833011755
Holland2024	4755	0.42339697809068844	0.5877204738947767	0.5055587259927325
Holland2024	4756	0.4816277784324775	0.6277442385182391	0.5546860084753583
Holland2024	4757	0.4097284495210323	0.5387474845042836	0.47423796701265797
Holland2024	4758	0.3958582077545722	0.7076093959403477	0.5517338018474599
Holland2024	4759	0.40811616189285765	0.45133738274900775	0.4297267723209327
Holland2024	4760	0.48918215396575115	0.28945830553628754	0.3893202297510193
Holland2024	4761	0.450530802396191	0.6498583904991404	0.5501945964476657
Holland2024	4762	0.4081588006836951	0.7103246983100213	0.5592417494968582
Holland2024	4763	0.4830964793418992	0.4097195688866457	0.44640802411427244
Holland2024	4764	0.41038202496289	0.33886644763126705	0.37462423629707853
Holland2024	4765	0.43324946601728676	0.3971317090696986	0.4151905875434927
Holland2024	4766	0.40966701489523555	0.49505382323143404	0.4523604190633348
Holland2024	4767	0.4314514058677057	0.4849029253408013	0.4581771656042535
Holland2024	4768	0.3951779156244577	0.5792693225877356	0.48722361910609663
Holland2024	4769	0.4190699215467652	0.4757814291604894	0.4474256753536273
Holland2024	4770	0.4225046101144087	0.6149866895431119	0.5187456498287603
Holland2024	4771	0.4282692403659527	0.513282187367052	0.47077571386650235
Holland2024	4772	0.41217514643790015	0.4979266228580657	0.45505088464798293
Holland2024	4773	0.42165563627197306	0.6014194676075891	0.5115375519397811
Holland2024	4774	0.4033034603633248	0.416023994354293	0.4096637273588089
Holland2024	4775	0.42750723531452656	0.6185777990068837	0.5230425171607052
Holland2024	4776	0.38851993463769163	0.4607357656401488	0.42462785013892024
Holland2024	4777	0.4420017146162385	0.5885012627889993	0.5152514887026189
Holland2024	4778	0.42878492088893666	0.4285714285714285	0.42867817473018255
Holland2024	4779	0.4543484216084017	0.5966309601501045	0.5254896908792531
Holland2024	4780	0.44038583745146903	0.6049560264555109	0.52267093195349
Holland2024	4781	0.5140613415742903	0.4808732131674881	0.4974672773708892
Holland2024	4782	0.4754311561288478	0.5365419964912646	0.5059865763100562
Holland2024	4783	0.4489351822924212	0.4638714464816349	0.4564033143870281
Holland2024	4784	0.4216401471681928	0.4839216071513334	0.4527808771597631
Holland2024	4785	0.3676333741797855	0.49339817276969783	0.4305157734747417
Holland2024	4786	0.43320585496819114	0.5545199233796229	0.49386288917390697
Holland2024	4787	0.4011344636759459	0.7148737726549602	0.558004118165453
Holland2024	4788	0.4817442764244285	0.6296895844013538	0.5557169304128912
Holland2024	4789	0.40462554753654967	0.296778227210444	0.35070188737349683
Holland2024	4790	0.42867141323772573	0.5216430617921087	0.47515723751491723
Holland2024	4791	0.44453148561430883	0.5746499395522228	0.5095907125832658
Holland2024	4792	0.45937366977666044	0.2954615799528879	0.37741762486477415
Holland2024	4793	0.4680795674049092	0.5442073165164668	0.5061434419606881
Holland2024	4794	0.4665308830994093	0.4935788872269625	0.48005488516318595
Holland2024	4795	0.42699329813246395	0.513828362250793	0.47041083019162844
Holland2024	4796	0.4571078755938309	0.5446892829889267	0.5008985792913788
Holland2024	4797	0.44248009848639175	0.4536208995191924	0.44805049900279204
Holland2024	4798	0.4287320573542022	0.5814102713247633	0.5050711643394827
Holland2024	4799	0.393258576500897	0.43904752522250906	0.41615305086170307
Holland2024	4800	0.4704468625112949	0.4747041845389218	0.47257552352510834
Holland2024	4801	0.41303753109458163	0.6637238257402677	0.5383806784174247
Holland2024	4802	0.39416936409940856	0.5731793283612767	0.48367434623034267
Holland2024	4803	0.4264127596556436	0.5853686962841379	0.5058907279698908
Holland2024	4804	0.374012838703892	0.576091371375404	0.475052105039648
Holland2024	4805	0.39952038105328597	0.5886751943078755	0.49409778768058077
Holland2024	4806	0.46475670216632675	0.5154489190522973	0.49010281060931205
Holland2024	4807	0.4595662198345521	0.42857142857142855	0.4440688242029903
Holland2024	4808	0.4347199562515044	0.4174323735213768	0.4260761648864406
Holland2024	4809	0.38980806149518216	0.5103740748439828	0.45009106816958244
Holland2024	4810	0.40361149810308117	0.6190343160267867	0.5113229070649339
Holland2024	4811	0.37819075693137366	0.5548378558742602	0.4665143064028169
Holland2024	4812	0.3961603799327946	0.5986095414174324	0.4973849606751135
Holland2024	4813	0.43091381827844105	0.5583724397349222	0.4946431290066816
Holland2024	4814	0.41348308657897903	0.5626973195120346	0.4880902030455068
Holland2024	4815	0.40125695133305456	0.5523260215157001	0.4767914864243773
Holland2024	4816	0.44715844218969675	0.49192437124670335	0.46954140671820005
Holland2024	4817	0.44472387639078576	0.5492621306188936	0.49699300350483966
Holland2024	4818	0.4441851338531963	0.415638330320476	0.42991173208683614
Holland2024	4819	0.5036950837327551	0.4160830658104256	0.45988907477159036
Holland2024	4820	0.44179109726810395	0.6372228841476871	0.5395069907078955
Holland2024	4821	0.38710376554643905	0.42485863293359355	0.4059811992400163
Holland2024	4822	0.503736438654729	0.6681815761382109	0.58595900739647
Holland2024	4823	0.4385178256860194	0.5714285714285714	0.5049731985572954
Holland2024	4824	0.40500664355726185	0.4315489687556498	0.4182778061564558
Holland2024	4825	0.432000388021059	0.4949891166552566	0.4634947523381578
Holland2024	4826	0.416103286173677	0.5811435391192121	0.49862341264644455
Holland2024	4827	0.4233318205692328	0.449329517269797	0.4363306689195149
Holland2024	4828	0.44097859744739915	0.5130769836901603	0.47702779056877975
Holland2024	4829	0.44350092017325543	0.4597164883809421	0.45160870427709876
Holland2024	4830	0.4315231063755475	0.49639800080774066	0.4639605535916441
Holland2024	4831	0.44002921744945106	0.5551036759697797	0.49756644670961536
Holland2024	4832	0.39792676293718227	0.49065190490151894	0.4442893339193506
Holland2024	4833	0.4393787955231764	0.6966624921519833	0.5680206438375799
Holland2024	4834	0.4954696694145758	0.5316667897569833	0.5135682295857795
Holland2024	4835	0.4038785438125673	0.5421795647427409	0.47302905427765407
Holland2024	4836	0.41814051355324955	0.5115862309138739	0.4648633722335617
Holland2024	4837	0.4279237200262585	0.5334869682447582	0.48070534413550836
Holland2024	4838	0.4246063979673763	0.7009325880298914	0.5627694929986339
Holland2024	4839	0.4486415045314273	0.49745892427137045	0.4730502144013989
Holland2024	4840	0.4063218001470472	0.6253479002003638	0.5158348501737056
Holland2024	4841	0.43095626505547857	0.5840076158621904	0.5074819404588344
Holland2024	4842	0.4056786434478695	0.3974523014604305	0.40156547245415
Holland2024	4843	0.4333287452453099	0.47070521642360447	0.4520169808344572
Holland2024	4844	0.43249863712019143	0.45124838538655354	0.4418735112533725
Holland2024	4845	0.4338871000726459	0.6564154080359735	0.5451512540543098
Holland2024	4846	0.4412583132148667	0.4991568484961074	0.4702075808554871
Holland2024	4847	0.45220726622814306	0.737776226038912	0.5949917461335276
Holland2024	4848	0.4005438596312648	0.492746926708412	0.4466453931698384
Holland2024	4849	0.4891908368841089	0.6542131492176991	0.571701993050904
Holland2024	4850	0.4793778717185634	0.5761519682052407	0.5277649199619021
Holland2024	4851	0.42613785564781764	0.606853219679456	0.5164955376636369
Holland2024	4852	0.4609015352872207	0.48888813358450917	0.47489483443586494
Holland2024	4853	0.43168486019180374	0.4228529386085495	0.42726889940017665
Holland2024	4854	0.3943029487766888	0.3896537105880603	0.39197832968237456
Holland2024	4855	0.4717454514717304	0.6533131395621784	0.5625292955169544
Holland2024	4856	0.42092449496766005	0.3768806222506433	0.3989025586091517
Holland2024	4857	0.4198725547490046	0.5167421591400957	0.46830735694455017
Holland2024	4858	0.48204327714261963	0.530537537080541	0.5062904071115804
Holland2024	4859	0.4448945904066627	0.5929484759527478	0.5189215331797052
Holland2024	4860	0.4307846419902551	0.6689205108284345	0.5498525764093448
Holland2024	4861	0.4743038861331096	0.4688500827844956	0.4715769844588026
Holland2024	4862	0.44584688678917667	0.5564662376379381	0.5011565622135574
Holland2024	4863	0.39120362337839953	0.3988662294418363	0.39503492641011795
Holland2024	4864	0.39847982945571575	0.5303442162133494	0.46441202283453253
Holland2024	4865	0.48774353211427723	0.6865808368996827	0.58716218450698
Holland2024	4866	0.4419463464314708	0.5686179444820118	0.5052821454567413
Holland2024	4867	0.43733889836323353	0.6058150254016711	0.5215769618824523
Holland2024	4868	0.4446445491388293	0.5809499586183314	0.5127972538785803
Holland2024	4869	0.42809951081685077	0.5374392423942773	0.48276937660556407
Holland2024	4870	0.49310006127057365	0.486675982028199	0.48988802164938633
Holland2024	4871	0.481293563883181	0.5523260215157002	0.5168097926994406
Holland2024	4872	0.43597591560244386	0.5321466484538272	0.48406128202813553
Holland2024	4873	0.4280906445886832	0.4968210199039276	0.4624558322463054
Holland2024	4874	0.43927072494035546	0.5248839666545859	0.4820773457974707
Holland2024	4875	0.3919360566385727	0.6299165972636936	0.5109263269511332
Holland2024	4876	0.38993152809797155	0.6244337886390577	0.5071826583685146
Holland2024	4877	0.3560269750953654	0.5223308626921835	0.4391789188937745
Holland2024	4878	0.43641041642726525	0.5702407655198546	0.5033255909735599
Holland2024	4879	0.46539179777885553	0.5651433027800649	0.5152675502794601
Holland2024	4880	0.3753834285373568	0.711490746203994	0.5434370873706754
Holland2024	4881	0.4163619773050799	0.5274915141383913	0.47192674572173565
Holland2024	4882	0.4620453706752189	0.35071398122483755	0.4063796759500282
Holland2024	4883	0.45120471614029367	0.4340262981006729	0.44261550712048325
Holland2024	4884	0.4417045632412524	0.5458770888976436	0.493790826069448
Holland2024	4885	0.405373261646903	0.4824927150446731	0.4439329883457881
Holland2024	4886	0.4305681244094149	0.584247044087651	0.5074075842485329
Holland2024	4887	0.4250429409449774	0.6049812371251678	0.5150120890350727
Holland2024	4888	0.4038564877826213	0.608075923084754	0.5059662054336876
Holland2024	4889	0.4375322433274001	0.499647787153987	0.46859001524069355
Holland2024	4890	0.45306534879767835	0.46645093813935745	0.4597581434685179
Holland2024	4891	0.4272290097720573	0.45669696000382143	0.4419629848879394
Holland2024	4892	0.3900162757207685	0.5887649502030156	0.489390612961892
Holland2024	4893	0.39586253939309657	0.5032788338622	0.44957068662764826
Holland2024	4894	0.3731383516686604	0.39992575239447936	0.3865320520315699
Holland2024	4895	0.42351512999628754	0.4673338472254997	0.4454244886108936
Holland2024	4896	0.4099420960309892	0.5170980791605182	0.4635200875957537
Holland2024	4897	0.42196744328245006	0.5374392423942773	0.4797033428383637
Holland2024	4898	0.47841610714011357	0.6022783326853995	0.5403472199127566
Holland2024	4899	0.4605176528498815	0.5138843183708907	0.48720098561038605
Holland2024	4900	0.4576624914020098	0.40807469721140915	0.4328685943067095
Holland2024	4901	0.4415340908212813	0.4843213032528898	0.4629276970370856
Holland2024	4902	0.4382721677012029	0.604442697404907	0.521357432553055
Holland2024	4903	0.48147828026425404	0.40664326580941956	0.4440607730368368
Holland2024	4904	0.44130062559099703	0.4591588665211962	0.4502297460560966
Holland2024	4905	0.4104089886823299	0.4296039351508484	0.42000646191658914
Holland2024	4906	0.4521870656655856	0.6391661304030478	0.5456765980343167
Holland2024	4907	0.4552399491523275	0.5032788338622	0.4792593915072637
Holland2024	4908	0.3913721185486533	0.6236243705478614	0.5074982445482573
Holland2024	4909	0.40178602982840234	0.5591726381906218	0.48047933400951204
Holland2024	4910	0.35496143650518	0.5069593709142753	0.43096040370972766
Holland2024	4911	0.4151483757704901	0.6471204795819293	0.5311344276762097
Holland2024	4912	0.43524637653867376	0.5562386488524453	0.4957425126955596
Holland2024	4913	0.40266414610853557	0.42319405705068663	0.4129291015796111
Holland2024	4914	0.419881253567809	0.5193436726313254	0.46961246309956717
Holland2024	4915	0.3896586420413387	0.46091934354526953	0.4252889927933041
Holland2024	4916	0.4753750216491108	0.3453755004328258	0.4103752610409683
Holland2024	4917	0.445755366519933	0.44623581653728045	0.44599559152860674
Holland2024	4918	0.4181873976232103	0.5268452576791474	0.4725163276511788
Holland2024	4919	0.4432761765853173	0.4238208271613778	0.4335485018733476
Holland2024	4920	0.41703117539144086	0.4342283762362829	0.42562977581386185
Holland2024	4921	0.4135596897248994	0.55111872489538	0.48233920731013974
Holland2024	4922	0.4629844010802423	0.4320575615690268	0.4475209813246346
Holland2024	4923	0.4216088683467846	0.42857142857142855	0.4250901484591066
Holland2024	4924	0.41396733111752	0.500589357756375	0.4572783444369475
Holland2024	4925	0.49521585916731725	0.49025414562704117	0.4927350023971792
Holland2024	4926	0.4417203231683976	0.4410159463495399	0.44136813475896874
Holland2024	4927	0.4206203270508865	0.5462148095174453	0.4834175682841659
Holland2024	4928	0.49242876020602316	0.6092341701393602	0.5508314651726917
Holland2024	4929	0.3546071709960336	0.3484583745101489	0.35153277275309125
Holland2024	4930	0.4629693024774352	0.3867606157649461	0.4248649591211906
Holland2024	4931	0.4171252699462011	0.498132998396497	0.45762913417134904
Holland2024	4932	0.39514726816202494	0.4794731536212558	0.43731021089164035
Holland2024	4933	0.4501504633874503	0.5332496767822522	0.4917000700848513
Holland2024	4934	0.467138629928319	0.396173556676152	0.43165609330223553
Holland2024	4935	0.4838493064977955	0.48630378859479384	0.4850765475462947
Holland2024	4936	0.48031291574914553	0.3888618108983211	0.4345873633237333
Holland2024	4937	0.42043519607908664	0.5360773815165476	0.4782562887978171
Holland2024	4938	0.45170478852574	0.4788900945341313	0.46529744152993563
Holland2024	4939	0.4507381486226787	0.31241431727542573	0.3815762329490522
Holland2024	4940	0.4350701930956385	0.6407454642412348	0.5379078286684367
Holland2024	4941	0.405214503895389	0.457899384907292	0.4315569444013405
Holland2024	4942	0.44286249766009794	0.5313230475364864	0.4870927725982922
Holland2024	4943	0.44275221837739204	0.5764927725593273	0.5096224954683597
Holland2024	4944	0.4379559484466021	0.38525216482537905	0.41160405663599053
Holland2024	4945	0.415603606928997	0.6427072117501674	0.5291554093395823
Holland2024	4946	0.4443947144514049	0.527719194168646	0.48605695431002544
Holland2024	4947	0.42032077260865897	0.5940187359988408	0.5071697543037499
Holland2024	4948	0.4531874684149788	0.500961268386975	0.4770743684009769
Holland2024	4949	0.4279191421769134	0.4883076958682228	0.4581134190225681
Holland2024	4950	0.4439702562921255	0.5664599416640866	0.5052150989781061
Holland2024	4951	0.4080107669906941	0.6272196868268516	0.5176152269087728
Holland2024	4952	0.3859215666653837	0.45755787680410664	0.42173972173474517
Holland2024	4953	0.43748687512695983	0.690237266346436	0.5638620707366979
Holland2024	4954	0.416932437649323	0.5764394282542001	0.49668593295176156
Holland2024	4955	0.4203594790907674	0.4604030863218456	0.4403812827063065
Holland2024	4956	0.4190764263153436	0.508990564354224	0.4640334953347838
Holland2024	4957	0.46593520407548333	0.5221271593997708	0.49403118173762706
Holland2024	4958	0.40924856857725816	0.5888562233726778	0.499052395974968
Holland2024	4959	0.3884863625491291	0.3504081073024921	0.3694472349258106
Holland2024	4960	0.4681204336571547	0.6465679398706053	0.55734418676388
Holland2024	4961	0.38750744214671573	0.5366655699253615	0.4620865060360386
Holland2024	4962	0.42386687530275635	0.4231039327950957	0.42348540404892604
Holland2024	4963	0.4250599978877189	0.5564611449248849	0.4907605714063019
Holland2024	4964	0.41405743166600356	0.6347004412269825	0.524378936446493
Holland2024	4965	0.4869210946829186	0.5216477066547108	0.5042844006688147
Holland2024	4966	0.44738226452866586	0.4389618015892117	0.4431720330589388
Holland2024	4967	0.46502135245395954	0.4341468576309371	0.4495841050424483
Holland2024	4968	0.43961755393093666	0.3940424805802207	0.41683001725557867
Holland2024	4969	0.43051222000279726	0.46810577424996885	0.44930899712638306
Holland2024	4970	0.44188976555439885	0.4068242328751746	0.42435699921478676
Holland2024	4971	0.4580232857133848	0.6600783426434434	0.5590508141784141
Holland2024	4972	0.48649524346900314	0.6055143059918316	0.5460047747304174
Holland2024	4973	0.4197684085489208	0.6178883782096147	0.5188283933792678
Holland2024	4974	0.4091944309246348	0.5248749275976341	0.46703467926113446
Holland2024	4975	0.45862785232810227	0.5655453121408156	0.5120865822344589
Holland2024	4976	0.3973357746691329	0.640123112509367	0.51872944358925
Holland2024	4977	0.4219638688763839	0.44984727928090595	0.43590557407864494
Holland2024	4978	0.47872833631183465	0.6945233885843872	0.5866258624481109
Holland2024	4979	0.4010097610650674	0.539239279707968	0.47012452038651775
Holland2024	4980	0.41215693583666024	0.6354467059394491	0.5238018208880546
Holland2024	4981	0.44624463300324285	0.4816530948942452	0.463948863948744
Holland2024	4982	0.4444482535415199	0.44559626559608073	0.4450222595688003
Holland2024	4983	0.4124408206184586	0.5514642687990434	0.48195254470875104
Holland2024	4984	0.42657562332956644	0.49792662285806566	0.46225112309381605
Holland2024	4985	0.3999204339344675	0.629958513380748	0.5149394736576078
Holland2024	4986	0.4114865285932575	0.4880212399568272	0.44975388427504237
Holland2024	4987	0.37641423400596097	0.5686759985918509	0.47254511629890594
Holland2024	4988	0.46366738953576314	0.6244337886390577	0.5440505890874104
Holland2024	4989	0.44780545779921366	0.5259408592202826	0.4868731585097481
Holland2024	4990	0.3953683674454403	0.5801664344271561	0.4877674009362982
Holland2024	4991	0.4248432681941709	0.6478096959075453	0.5363264820508581
Holland2024	4992	0.475797132764244	0.5072842991680334	0.4915407159661387
Holland2024	4993	0.44788363528423697	0.5406165243577253	0.4942500798209811
Holland2024	4994	0.446574130121014	0.5422040688994224	0.4943890995102182
Holland2024	4995	0.4346020388853725	0.5557443756945755	0.495173207289974
Holland2024	4996	0.4346319265799766	0.45316758496109344	0.44389975577053503
Holland2024	4997	0.4438736725659111	0.4641024790197884	0.4539880757928497
Holland2024	4998	0.40344539181697275	0.4335790265057731	0.41851220916137294
Holland2024	4999	0.4575620685992521	0.532533387479066	0.49504772803915903
Holland2024	5000	0.46038550301000153	0.5732089646450659	0.5167972338275337
Holland2024	5001	0.455055729177257	0.512276632151352	0.4836661806643045
Holland2024	5002	0.37282792343163057	0.47243798613387894	0.42263295478275476
Holland2024	5003	0.46085706944129673	0.49121218500193076	0.4760346272216137
Holland2024	5004	0.4649469828281214	0.4979266228580657	0.48143680284309354
Holland2024	5005	0.42325988508018203	0.6336541769656796	0.5284570310229308
Holland2024	5006	0.49030630128539704	0.5399085347068338	0.5151074179961154
Holland2024	5007	0.45563640514068243	0.6179788143783622	0.5368076097595224
Holland2024	5008	0.45025994882162673	0.509004538143593	0.4796322434826099
Holland2024	5009	0.4576487049302952	0.7182257418038374	0.5879372233670663
Holland2024	5010	0.40825957675263824	0.4566202763195863	0.4324399265361123
Holland2024	5011	0.46242903613669656	0.7051996001370693	0.5838143181368829
Holland2024	5012	0.3981572995266052	0.6254334178741667	0.511795358700386
Holland2024	5013	0.4727523509078939	0.6042645061648392	0.5385084285363666
Holland2024	5014	0.4364629490042168	0.46908828302091204	0.45277561601256444
Holland2024	5015	0.42192623765635456	0.38067248569947804	0.4012993616779163
Holland2024	5016	0.42559618921244907	0.31116512953124015	0.3683806593718446
Holland2024	5017	0.3856819361849129	0.5306879226507916	0.45818492941785227
Holland2024	5018	0.42766290262093615	0.7039430035210088	0.5658029530709725
Holland2024	5019	0.3831322291727205	0.4617671238302736	0.422449676501497
Holland2024	5020	0.41061864916243923	0.41913369078113644	0.41487616997178783
Holland2024	5021	0.37136968295983486	0.6353551872719981	0.5033624351159165
Holland2024	5022	0.4064548692983064	0.4773444554568352	0.4418996623775708
Holland2024	5023	0.4509688227355527	0.4163705142257207	0.4336696684806367
Holland2024	5024	0.44681714267411016	0.4148531431823228	0.43083514292821645
Holland2024	5025	0.3967731419865505	0.3832096304280694	0.38999138620730994
Holland2024	5026	0.48305039412539336	0.6401672608322032	0.5616088274787983
Holland2024	5027	0.45372013133152095	0.5310472178588354	0.4923836745951782
Holland2024	5028	0.438906528678622	0.716059578056502	0.577483053367562
Holland2024	5029	0.445958268432887	0.49786972025882026	0.4719139943458536
Holland2024	5030	0.4359163405705109	0.540145849859105	0.4880310952148079
Holland2024	5031	0.41915414469866435	0.4309183460405494	0.4250362453696069
Holland2024	5032	0.393491174402223	0.6144418367867751	0.5039665055944991
Holland2024	5033	0.4958320737641929	0.5161480404576531	0.505990057110923
Holland2024	5034	0.41974872639309385	0.5957485884383108	0.5077486574157023
Holland2024	5035	0.45291738975109597	0.5846610893465221	0.518789239548809
Holland2024	5036	0.38960806150016375	0.3896537105880603	0.389630886044112
Holland2024	5037	0.4017129562446463	0.4593884227137755	0.43055068947921094
Holland2024	5038	0.4179532531036842	0.5814754579476545	0.49971435552566934
Holland2024	5039	0.41951269083672577	0.6407370794302594	0.5301248851334925
Holland2024	5040	0.4108238180098838	0.5554539646734584	0.4831388913416711
Holland2024	5041	0.4479021038602012	0.36586751381365223	0.4068848088369267
Holland2024	5042	0.41369147359650654	0.6185405952211304	0.5161160344088185
Holland2024	5043	0.46187277976999874	0.6550070288688898	0.5584399043194443
Holland2024	5044	0.4282312731608179	0.5540834521039083	0.4911573626323631
Holland2024	5045	0.3989644030263994	0.49614846941326674	0.4475564362198331
Holland2024	5046	0.4496236235272205	0.45496930090917115	0.45229646221819586
Holland2024	5047	0.4174058965431852	0.4511274840730503	0.43426669030811776
Holland2024	5048	0.46403089323674696	0.5445784807592228	0.5043046869979848
Holland2024	5049	0.48257030088115455	0.4599267356246024	0.4712485182528785
Holland2024	5050	0.45572526470865754	0.6565982709890241	0.5561617678488409
Holland2024	5051	0.3820737232020603	0.537645863989263	0.45985979359566165
Holland2024	5052	0.3928079377492168	0.6154010513489622	0.5041044945490895
Holland2024	5053	0.44132878415165755	0.5390366215926597	0.49018270287215865
Holland2024	5054	0.4303284932208055	0.5080840710081426	0.469206282114474
Holland2024	5055	0.4385975113277095	0.6446180327672763	0.5416077720474929
Holland2024	5056	0.44867650054200026	0.6407952606795975	0.5447358806107989
Holland2024	5057	0.42522341680058506	0.42434482123860967	0.42478411901959734
Holland2024	5058	0.4395888032996244	0.4106696075895107	0.42512920544456756
Holland2024	5059	0.46001317457174495	0.6951210331793447	0.5775671038755448
Holland2024	5060	0.4624380327744587	0.6228918016048054	0.5426649171896321
Holland2024	5061	0.4776626589930278	0.5577524027588516	0.5177075308759397
Holland2024	5062	0.42247723134142057	0.6207115588754183	0.5215943951084194
Holland2024	5063	0.43449669255599066	0.7300869465972969	0.5822918195766438
Holland2024	5064	0.4168717838512258	0.6206195933480705	0.5187456885996482
Holland2024	5065	0.45458491308047655	0.659942523907449	0.5572637184939628
Holland2024	5066	0.44900027428003003	0.4966740210785769	0.47283714767930346
Holland2024	5067	0.41528951869738717	0.5803635612829696	0.4978265399901784
Holland2024	5068	0.44804706451404225	0.44857278803290773	0.448309926273475
Holland2024	5069	0.3876740238660822	0.48896816623632766	0.4383210950512049
Holland2024	5070	0.4572489983539375	0.46879980725066467	0.46302440280230106
Holland2024	5071	0.44049353864653334	0.5212293314081898	0.48086143502736156
Holland2024	5072	0.4127708867880812	0.5154469071513662	0.4641088969697237
Holland2024	5073	0.42705787341118134	0.5416389662707691	0.4843484198409752
Holland2024	5074	0.4296409739680437	0.6616336072032537	0.5456372905856487
Holland2024	5075	0.41025515233524557	0.5916704136157899	0.5009627829755177
Holland2024	5076	0.4261899279374201	0.4785337871995727	0.4523618575684964
Holland2024	5077	0.45502965023669495	0.377298955694226	0.4161643029654605
Holland2024	5078	0.37810487136625726	0.5978727715650481	0.4879888214656527
Holland2024	5079	0.38287086866701237	0.6422082369639979	0.5125395528155051
Holland2024	5080	0.44205381564940127	0.48214022577219234	0.46209702071079684
Holland2024	5081	0.45332479401102704	0.46324481553185853	0.4582848047714428
Holland2024	5082	0.448553067421495	0.3820285465110563	0.4152908069662756
Holland2024	5083	0.41326431498978144	0.596461081801943	0.5048626983958622
Holland2024	5084	0.4736540907397575	0.5527257601486804	0.5131899254442189
Holland2024	5085	0.4809551160066272	0.6275093657844909	0.5542322408955591
Holland2024	5086	0.4473351973233065	0.42857142857142855	0.4379533129473675
Holland2024	5087	0.4124294007528075	0.5111976958999392	0.46181354832637334
Holland2024	5088	0.4110920119950621	0.6950202053884872	0.5530561086917747
Holland2024	5089	0.4369706826762954	0.5560838199884713	0.4965272513323834
Holland2024	5090	0.3904444732488478	0.5024365511176536	0.4464405121832507
Holland2024	5091	0.3872727765836889	0.5250333475098291	0.456153062046759
Holland2024	5092	0.46567217072355954	0.3979808678447648	0.43182651928416216
Holland2024	5093	0.3836469365194529	0.6743657323755635	0.5290063344475082
Holland2024	5094	0.44119525744250127	0.5393484971458594	0.4902718772941803
Holland2024	5095	0.3889317944585332	0.44817171295209984	0.4185517537053165
Holland2024	5096	0.42026999083482736	0.4997472986443607	0.460008644739594
Holland2024	5097	0.4200932593614573	0.5551358233177781	0.4876145413396177
Holland2024	5098	0.3932617758105948	0.4746588079004974	0.4339602918555461
Holland2024	5099	0.42158966523845665	0.617267952358141	0.5194288087982988
Holland2024	5100	0.4426655905368787	0.6552037763662619	0.5489346834515703
Holland2024	5101	0.4156854565833138	0.37220598624736356	0.3939457214153387
Holland2024	5102	0.4035045885963987	0.6468751159528124	0.5251898522746056
Holland2024	5103	0.4342773482053611	0.44130039822211203	0.4377888732137366
Holland2024	5104	0.4213620684135178	0.4920122682175399	0.45668716831552886
Holland2024	5105	0.3791827082897385	0.4811006975678356	0.43014170292878706
Holland2024	5106	0.4187138663427592	0.5839190993996748	0.501316482871217
Holland2024	5107	0.42079889561352796	0.5218346329422486	0.47131676427788827
Holland2024	5108	0.4166026215864609	0.41332329472902263	0.41496295815774176
Holland2024	5109	0.42515364529532007	0.5136524589701594	0.46940305213273975
Holland2024	5110	0.34579600111485914	0.5378265733381189	0.441811287226489
Holland2024	5111	0.4238616403937068	0.48616676951707477	0.4550142049553908
Holland2024	5112	0.43877147154349855	0.3611096768829866	0.3999405742132426
Holland2024	5113	0.41260138364440363	0.5034447913162697	0.4580230874803367
Holland2024	5114	0.4317333450264873	0.572925150523722	0.5023292477751047
Holland2024	5115	0.4455487709377611	0.5649625532572177	0.5052556620974894
Holland2024	5116	0.4764219104166096	0.42512194387676755	0.45077192714668857
Holland2024	5117	0.46186379901504426	0.6542876721506687	0.5580757355828565
Holland2024	5118	0.4098285320450058	0.5597546423911706	0.4847915872180882
Holland2024	5119	0.41918536373973725	0.4360287073522409	0.4276070355459891
Holland2024	5120	0.43826496686597977	0.42857142857142855	0.43341819771870416
Holland2024	5121	0.4490160748744971	0.6154386587227121	0.5322273667986046
Holland2024	5122	0.4606147133952019	0.47336799450282135	0.4669913539490116
Holland2024	5123	0.402342872482143	0.5388639092041984	0.4706033908431707
Holland2024	5124	0.4252749908596478	0.5879081747388403	0.506591582799244
Holland2024	5125	0.43371448003476815	0.6064764831389751	0.5200954815868716
Holland2024	5126	0.4198114793633992	0.5074255955837874	0.4636185374735933
Holland2024	5127	0.44361165982498857	0.5290340481933752	0.48632285400918185
Holland2024	5128	0.37909882311909937	0.5672582732035222	0.4731785481613108
Holland2024	5129	0.4310431382524089	0.4633846218718574	0.44721388006213314
Holland2024	5130	0.43419508161359344	0.454022272388383	0.4441086770009882
Holland2024	5131	0.4428797704273316	0.6344216500130596	0.5386507102201956
Holland2024	5132	0.3722107706333682	0.5313230475364864	0.45176690908492734
Holland2024	5133	0.46138830678708914	0.7032779495454502	0.5823331281662697
Holland2024	5134	0.39448373371521706	0.45089006063802417	0.4226868971766206
Holland2024	5135	0.4005479710354081	0.654074716152148	0.5273113435937781
Holland2024	5136	0.42395542873769504	0.5604648214990873	0.49221012511839113
Holland2024	5137	0.4194873989039596	0.40712517214535543	0.41330628552465754
Holland2024	5138	0.42844182724897495	0.7966567452783861	0.6125492862636805
Holland2024	5139	0.4886197884984237	0.46908828302091193	0.4788540357596678
Holland2024	5140	0.3806883765088295	0.5463678505248134	0.46352811351682144
Holland2024	5141	0.3789090828762174	0.5458770888976436	0.4623930858869305
Holland2024	5142	0.43787365326042477	0.5268452576791474	0.4823594554697861
Holland2024	5143	0.43242051789772434	0.5138265288472081	0.4731235233724662
Holland2024	5144	0.43870289036071036	0.5278078886360246	0.48325538949836744
Holland2024	5145	0.4581552307862703	0.5067116702373358	0.48243345051180303
Holland2024	5146	0.4796159801414508	0.4926189582615255	0.48611746920148813
Holland2024	5147	0.5052898089338687	0.5406696225469834	0.522979715740426
Holland2024	5148	0.4908377444773406	0.535226207820995	0.5130319761491677
Holland2024	5149	0.4517228038918385	0.5954860063934513	0.523604405142645
Holland2024	5150	0.45648324919016703	0.6563445361376726	0.5564138926639198
Holland2024	5151	0.3993468224358275	0.425041339594427	0.4121940810151272
Holland2024	5152	0.46715290760058664	0.6797188034867819	0.5734358555436843
Holland2024	5153	0.3885168301469523	0.5660511999078295	0.47728401502739093
Holland2024	5154	0.41554787198308357	0.48072608461594346	0.4481369782995135
Holland2024	5155	0.4821196299128257	0.4291750198989547	0.4556473249058902
Holland2024	5156	0.45491224567197147	0.5977317892221764	0.526322017447074
Holland2024	5157	0.4397823437950316	0.44053858562971276	0.4401604647123722
Holland2024	5158	0.4880945343934458	0.3703834335501942	0.42923898397182003
Holland2024	5159	0.44240419934947034	0.5035090911584837	0.47295664525397707
Holland2024	5160	0.4354010993866586	0.47070536794596113	0.4530532336663099
Holland2024	5161	0.4224284022090369	0.5907907949029437	0.5066095985559903
Holland2024	5162	0.46265134921567935	0.4162991415541489	0.4394752453849141
Holland2024	5163	0.46114691536199837	0.6428380127928399	0.5519924640774192
Holland2024	5164	0.4728628157449365	0.498132998396497	0.4854979070707167
Holland2024	5165	0.3893487107067634	0.4922526084759226	0.440800659591343
Holland2024	5166	0.4546189895924372	0.5185138769433361	0.4865664332678866
Holland2024	5167	0.3860553918193241	0.5552268481155566	0.4706411199674403
Holland2024	5168	0.4315715056455114	0.6475866179026658	0.5395790617740885
Holland2024	5169	0.4287658033303491	0.5637701997458807	0.4962680015381149
Holland2024	5170	0.39196845584409007	0.5395678884212236	0.46576817213265687
Holland2024	5171	0.4523217008575982	0.5076677357903658	0.479994718323982
Holland2024	5172	0.44897565006869966	0.42819813263589823	0.43858689135229895
Holland2024	5173	0.4101007592890523	0.5677098534134517	0.488905306351252
Holland2024	5174	0.41728664119539743	0.5592276570828636	0.48825714913913054
Holland2024	5175	0.48960879222500003	0.6089230827078608	0.5492659374664304
Holland2024	5176	0.4380343711803841	0.5912611722893202	0.5146477717348521
Holland2024	5177	0.40133833640189454	0.40899076647416743	0.405164551438031
Holland2024	5178	0.4516376387116552	0.5495495883174156	0.5005936135145355
Holland2024	5179	0.491220379461697	0.5882681650034319	0.5397442722325645
Holland2024	5180	0.4758137898067455	0.47502729156020124	0.4754205406834734
Holland2024	5181	0.4281331259305192	0.5453880792454316	0.48676060258797543
Holland2024	5182	0.4622673091857941	0.49537954476300516	0.4788234269743996
Holland2024	5183	0.43419741469113543	0.5735873164027974	0.5038923655469664
Holland2024	5184	0.45949328325661504	0.48976929379685913	0.4746312885267371
Holland2024	5185	0.4461569082872879	0.5714285714285714	0.5087927398579296
Holland2024	5186	0.4396952737598268	0.5777764804550796	0.5087358771074532
Holland2024	5187	0.4675213123061098	0.56131660543693	0.5144189588715199
Holland2024	5188	0.44378446526671295	0.6486993188514433	0.5462418920590781
Holland2024	5189	0.43953026838080667	0.6769365188417167	0.5582333936112617
Holland2024	5190	0.47073083303452995	0.5899618245568289	0.5303463287956794
Holland2024	5191	0.4347531610256325	0.4260405164650257	0.4303968387453291
Holland2024	5192	0.39627727733937274	0.5589402086675684	0.47760874300347056
Holland2024	5193	0.4000112228633548	0.38793540188880604	0.3939733123760804
Holland2024	5194	0.4216408589090084	0.420620666376906	0.4211307626429572
Holland2024	5195	0.4299040643767101	0.46249949772716265	0.44620178105193636
Holland2024	5196	0.4623010892200456	0.5015373353139823	0.48191921226701395
Holland2024	5197	0.43863319331430384	0.4551347094570188	0.4468839513856613
Holland2024	5198	0.4350172932085638	0.5991778816456514	0.5170975874271077
Holland2024	5199	0.41575625934830285	0.5123954159631158	0.4640758376557093
Holland2024	5200	0.44560880022708127	0.7070326272836335	0.5763207137553574
Holland2024	5201	0.4228398034503837	0.5796058370391888	0.5012228202447863
Holland2024	5202	0.4144386958549074	0.5611792430357426	0.48780896944532504
Holland2024	5203	0.43605803473205873	0.5716610009516249	0.5038595178418418
Holland2024	5204	0.484911771152885	0.6294823115733311	0.557197041363108
Holland2024	5205	0.48652594361919854	0.5667193800285688	0.5266226618238836
Holland2024	5206	0.36209085444180017	0.5549269505549306	0.4585089024983654
Holland2024	5207	0.45441721717101685	0.6295331248853419	0.5419751710281794
Holland2024	5208	0.43986322494693436	0.4880192654067382	0.46394124517683627
Holland2024	5209	0.4426702128601014	0.7155578305810961	0.5791140217205988
Holland2024	5210	0.40699409233657285	0.5600721794566897	0.48353313589663127
Holland2024	5211	0.44929813946952013	0.7365958441730258	0.592946991821273
Holland2024	5212	0.41759619534843945	0.471479606607682	0.44453790097806073
Holland2024	5213	0.4051203578313634	0.501622476414815	0.45337141712308926
Holland2024	5214	0.39979333880495566	0.5264071680587369	0.46310025343184624
Holland2024	5215	0.411940845185652	0.693975867752523	0.5529583564690874
Holland2024	5216	0.46859800186698575	0.5113332756219048	0.48996563874444526
Holland2024	5217	0.425899957999691	0.6972247149629182	0.5615623364813046
Holland2024	5218	0.4318302706746165	0.4823669580318096	0.4570986143532131
Holland2024	5219	0.4664433600834596	0.4593793671759886	0.46291136362972407
Holland2024	5220	0.48259173948775613	0.46704552064606164	0.4748186300669089
Holland2024	5221	0.45961936169191525	0.563607087656383	0.5116132246741492
Holland2024	5222	0.38020392153849947	0.3536515877000056	0.36692775461925253
Holland2024	5223	0.4323887890460529	0.44541102214628897	0.4388999055961709
Holland2024	5224	0.44866396854475243	0.6501414420251762	0.5494027052849644
Holland2024	5225	0.4381610122118807	0.5426126483976754	0.49038683030477803
Holland2024	5226	0.36871927275999516	0.5492070510400513	0.45896316190002323
Holland2024	5227	0.4321507139407785	0.6650878245891391	0.5486192692649587
Holland2024	5228	0.4266870185324467	0.6366787637683176	0.5316828911503821
Holland2024	5229	0.402084014677573	0.5847368689323781	0.4934104418049755
Holland2024	5230	0.40075314632360687	0.46763772866661774	0.4341954374951123
Holland2024	5231	0.43256315359691444	0.3526004984188996	0.39258182600790703
Holland2024	5232	0.4603034265336255	0.4230829161347787	0.4416931713342021
Holland2024	5233	0.3893329027387576	0.6842795822453684	0.536806242492063
Holland2024	5234	0.4145272938300138	0.6752090672864725	0.5448681805582432
Holland2024	5235	0.4277746773000512	0.4409519495688281	0.4343633134344397
Holland2024	5236	0.4421262808774155	0.6386186249880652	0.5403724529327404
Holland2024	5237	0.45211514026263866	0.5324918875466539	0.4923035139046463
Holland2024	5238	0.43178342224157507	0.5572095287901915	0.49449647551588327
Holland2024	5239	0.4288777046408641	0.5719009545204153	0.5003893295806398
Holland2024	5240	0.4381054382323519	0.5402669377710296	0.4891861880016908
Holland2024	5241	0.4487900476274766	0.42857142857142855	0.43868073809945257
Holland2024	5242	0.4118609368453133	0.6321645668275234	0.5220127518364184
Holland2024	5243	0.39171031450848165	0.6707573565571339	0.5312338355328078
Holland2024	5244	0.44103883729944915	0.6188804417685481	0.5299596395339986
Holland2024	5245	0.42078129190230423	0.5072494023467832	0.46401534712454373
Holland2024	5246	0.4371213020486896	0.6149985608860906	0.5260599314673902
Holland2024	5247	0.4177055563186177	0.35700827482429315	0.38735691557145546
Holland2024	5248	0.4063331234639006	0.40380057476910775	0.40506684911650415
Holland2024	5249	0.4655761168579381	0.36293349553265497	0.41425480619529653
Holland2024	5250	0.43110732478995134	0.4536208995191924	0.44236411215457183
Holland2024	5251	0.42611017076988245	0.7343678326121773	0.5802390016910299
Holland2024	5252	0.4452372335252644	0.6031218026697511	0.5241795180975077
Holland2024	5253	0.441695258225017	0.600554920830995	0.521125089528006
Holland2024	5254	0.43915086652996294	0.39008955220836966	0.4146202093691663
Holland2024	5255	0.4156040098668022	0.48013272261811224	0.4478683662424572
Holland2024	5256	0.4103172533540886	0.6020020700570807	0.5061596617055847
Holland2024	5257	0.39866745186037283	0.4686463261190825	0.43365688898972765
Holland2024	5258	0.4795638509133287	0.5321610301316403	0.5058624405224845
Holland2024	5259	0.4058668643912788	0.5785680742811464	0.4922174693362126
Holland2024	5260	0.44162463685243736	0.4840918515107883	0.4628582441816128
Holland2024	5261	0.44334844379919713	0.38666862310350675	0.4150085334513519
Holland2024	5262	0.42034448149377424	0.6205901159426231	0.5204672987181986
Holland2024	5263	0.4080579997544238	0.4243818629594035	0.41621993135691365
Holland2024	5264	0.41990793914142654	0.6593321148425465	0.5396200269919865
Holland2024	5265	0.4229014264860991	0.7018700451608242	0.5623857358234616
Holland2024	5266	0.4318413876595236	0.6193206465234459	0.5255810170914847
Holland2024	5267	0.4687122726734256	0.3872000378083563	0.4279561552408909
Holland2024	5268	0.470889060540755	0.6004002588885486	0.5356446597146518
Holland2024	5269	0.45258199686765466	0.527719194168646	0.4901505955181503
Holland2024	5270	0.4688298966982434	0.5803395725355583	0.5245847346169008
Holland2024	5271	0.45476747245953364	0.5707991949596417	0.5127833337095877
Holland2024	5272	0.4228890754180536	0.5777426887302991	0.5003158820741763
Holland2024	5273	0.38650551816184486	0.4869598594662107	0.43673268881402777
Holland2024	5274	0.4163223612495147	0.4909128570711264	0.45361760916032057
Holland2024	5275	0.4045872971548648	0.5395302810474738	0.4720587891011693
Holland2024	5276	0.4782488993587334	0.5853912813210572	0.5318200903398953
Holland2024	5277	0.39364912753775505	0.6390346407210509	0.516341884129403
Holland2024	5278	0.4156140626256539	0.5115862309138739	0.4636001467697639
Holland2024	5279	0.3997326625781392	0.5023736339090786	0.4510531482436089
Holland2024	5280	0.41671679483925106	0.660549636260515	0.538633215549883
Holland2024	5281	0.4596688460266023	0.6753025968559839	0.5674857214412932
Holland2024	5282	0.44029698405413936	0.6157153361003536	0.5280061600772464
Holland2024	5283	0.4323804523331595	0.6414166507497236	0.5368985515414416
Holland2024	5284	0.47886413116955606	0.5589402086675684	0.5189021699185623
Holland2024	5285	0.37744386210085273	0.3626479866483644	0.3700459243746086
Holland2024	5286	0.47155891377953385	0.6333592427249991	0.5524590782522665
Holland2024	5287	0.42266684803531035	0.5415543295966859	0.4821105888159981
Holland2024	5288	0.39268180697552574	0.5348639804606526	0.46377289371808916
Holland2024	5289	0.4078118230530092	0.43783254798550564	0.42282218551925743
Holland2024	5290	0.4186316051835985	0.36389228232354137	0.39126194375356993
Holland2024	5291	0.38555301829444305	0.6025668961204025	0.4940599572074228
Holland2024	5292	0.44363875271584724	0.531539004410059	0.4875888785629531
Holland2024	5293	0.4657108101786331	0.4824927150446731	0.4741017626116531
Holland2024	5294	0.4184531732554445	0.6176315765037955	0.51804237487962
Holland2024	5295	0.39051429429917345	0.41389275969605316	0.4022035269976133
Holland2024	5296	0.40009500672664083	0.49877279614810405	0.44943390143737244
Holland2024	5297	0.44407914847889574	0.6002724767791825	0.5221758126290391
Holland2024	5298	0.44802175739899147	0.3550555406796646	0.401538649039328
Holland2024	5299	0.4061218667668093	0.4703843183844336	0.43825309257562145
Holland2024	5300	0.4188057514457793	0.45820061680505864	0.438503184125419
Holland2024	5301	0.46471373675201655	0.5155182798229381	0.4901160082874773
Holland2024	5302	0.43587013236459143	0.5957982516469108	0.5158341920057511
Holland2024	5303	0.4273002534841374	0.5012417990309703	0.4642710262575539
Holland2024	5304	0.44050537363316733	0.5836894688488498	0.5120974212410085
Holland2024	5305	0.42438710200191737	0.327706394487781	0.3760467482448492
Holland2024	5306	0.38469100541620826	0.6296451234530798	0.507168064434644
Holland2024	5307	0.42788630019118346	0.6398165424370005	0.5338514213140919
Holland2024	5308	0.4431578789017765	0.532537901963079	0.48784789043242777
Holland2024	5309	0.39620723894539617	0.5714285714285714	0.48381790518698375
Holland2024	5310	0.4387143452527378	0.5976652473276355	0.5181897962901867
Holland2024	5311	0.4752385984359128	0.5954575644559518	0.5353480814459323
Holland2024	5312	0.4689891648184649	0.35506948000092287	0.4120293224096939
Holland2024	5313	0.4513622068725036	0.42857142857142855	0.4399668177219661
Holland2024	5314	0.42399945282375767	0.6408203072983131	0.5324098800610354
Holland2024	5315	0.4365593969522663	0.4799618029382703	0.4582605999452683
Holland2024	5316	0.39998016745224846	0.6321776479137959	0.5160789076830222
Holland2024	5317	0.45441983071291925	0.5942286330186394	0.5243242318657793
Holland2024	5318	0.41649563162047387	0.5744942778424049	0.4954949547314394
Holland2024	5319	0.43739081599610685	0.43645848685536254	0.43692465142573467
Holland2024	5320	0.3936534858739316	0.4296039351508483	0.41162871051239
Holland2024	5321	0.41634291848523014	0.648160014502962	0.532251466494096
Holland2024	5322	0.45137144561984316	0.5009083488469109	0.476139897233377
Holland2024	5323	0.4474284431412044	0.3950057652424527	0.42121710419182856
Holland2024	5324	0.4257299542958815	0.6021458849280308	0.5139379196119561
Holland2024	5325	0.4478096398827825	0.674562730571971	0.5611861852273767
Holland2024	5326	0.46186028243854754	0.6036599678119686	0.532760125125258
Holland2024	5327	0.49997748273417447	0.6705472365576229	0.5852623596458987
Holland2024	5328	0.43705969279202256	0.527719194168646	0.4823894434803343
Holland2024	5329	0.46542000898895475	0.6617734836598236	0.5635967463243892
Holland2024	5330	0.41354602616971176	0.5672720941967152	0.4904090601832135
Holland2024	5331	0.3742317026841342	0.5452449698283737	0.45973833625625393
Holland2024	5332	0.4228623244284971	0.7456559442852774	0.5842591343568873
Holland2024	5333	0.41044460931784094	0.5206515572378578	0.46554808327784936
Holland2024	5334	0.392186510112256	0.4899616191695188	0.4410740646408874
Holland2024	5335	0.41556998828231456	0.5558806905533225	0.4857253394178185
Holland2024	5336	0.41614923857504976	0.6002912203498382	0.5082202294624439
Holland2024	5337	0.45402978885427403	0.4498387486721585	0.4519342687632163
Holland2024	5338	0.4799410142598395	0.4180745113059742	0.4490077627829068
Holland2024	5339	0.42301116688976914	0.38044480566922345	0.4017279862794963
Holland2024	5340	0.4607630245611948	0.514824246815504	0.4877936356883494
Holland2024	5341	0.44294597924204654	0.4931532438343215	0.46804961153818403
Holland2024	5342	0.41718921900539463	0.4913452283796054	0.45426722369250006
Holland2024	5343	0.4372580389602598	0.5697522309309598	0.5035051349456098
Holland2024	5344	0.4668320544028106	0.41254624665930084	0.43968915053105573
Holland2024	5345	0.43375461128304177	0.5193001745318507	0.4765273929074463
Holland2024	5346	0.41725518584481985	0.6731100764404596	0.5451826311426398
Holland2024	5347	0.41587956902845225	0.5341339976056426	0.47500678331704743
Holland2024	5348	0.4269723938712663	0.5381293650443076	0.48255087945778696
Holland2024	5349	0.4094014694116751	0.5864544678636865	0.4979279686376808
Holland2024	5350	0.4835179215974846	0.5926066269821082	0.5380622742897964
Holland2024	5351	0.4448572025062893	0.5561482014598651	0.5005027019830772
Holland2024	5352	0.47756380677785576	0.6691506313476488	0.5733572190627523
Holland2024	5353	0.40414491822407383	0.6508228696335744	0.5274838939288241
Holland2024	5354	0.4155796372686188	0.6126480657598679	0.5141138515142434
Holland2024	5355	0.4699762788410006	0.5786641721204876	0.5243202254807441
Holland2024	5356	0.4325202852726005	0.6663877841569501	0.5494540347147753
Holland2024	5357	0.40824150490058914	0.6556857428387219	0.5319636238696556
Holland2024	5358	0.4005296342323969	0.5882681650034318	0.4943988996179144
Holland2024	5359	0.467589728727536	0.5407282059510583	0.5041589673392972
Holland2024	5360	0.5036870895712098	0.6181886775449109	0.5609378835580603
Holland2024	5361	0.3847817109405856	0.4928063825045826	0.4387940467225841
Holland2024	5362	0.4415310313323238	0.43358228539705734	0.4375566583646906
Holland2024	5363	0.454944391916756	0.469804247340763	0.4623743196287595
Holland2024	5364	0.46779315349434697	0.5202458962638439	0.4940195248790954
Holland2024	5365	0.47492779419324815	0.6645002046492515	0.5697139994212499
Holland2024	5366	0.42303039705646045	0.43815955767044273	0.4305949773634516
Holland2024	5367	0.4524334740197934	0.42118936684265046	0.4368114204312219
Holland2024	5368	0.48486790361278204	0.3898780001278449	0.43737295187031344
Holland2024	5369	0.4542800919123064	0.5138848489523047	0.48408247043230557
Holland2024	5370	0.38080885531092074	0.518308045480602	0.44955845039576137
Holland2024	5371	0.4653620449196603	0.5612537474364968	0.5133078961780786
Holland2024	5372	0.40531802881850004	0.6546965997250008	0.5300073142717504
Holland2024	5373	0.44405422362433183	0.5479271002305774	0.49599066192745467
Holland2024	5374	0.38471547256606525	0.6927112373760663	0.5387133549710658
Holland2024	5375	0.4424903525201744	0.7189520969156808	0.5807212247179276
Holland2024	5376	0.41953956197529807	0.6373493792691616	0.5284444706222298
Holland2024	5377	0.3919838201246786	0.5336761745519357	0.46282999733830715
Holland2024	5378	0.43668451719669826	0.6877686428083994	0.5622265800025489
Holland2024	5379	0.4422126794888259	0.39146269795381194	0.41683768872131893
Holland2024	5380	0.41672571146355436	0.5216730970952681	0.4691994042794112
Holland2024	5381	0.4485041621096569	0.568935250771323	0.5087197064404899
Holland2024	5382	0.4322596557529217	0.563607087656383	0.49793337170465235
Holland2024	5383	0.4879480883053279	0.4317957810080543	0.4598719346566911
Holland2024	5384	0.4069979760008363	0.527719194168646	0.46735858508474115
Holland2024	5385	0.4320176504194918	0.5643414023198121	0.49817952636965196
Holland2024	5386	0.41669448860390573	0.5944541505333814	0.5055743195686435
Holland2024	5387	0.4526440912247989	0.4722230366414303	0.4624335639331146
Holland2024	5388	0.40732395251245174	0.4975240945525644	0.4524240235325081
Holland2024	5389	0.39302068642817417	0.439631586361505	0.4163261363948396
Holland2024	5390	0.44432192401024656	0.5680264140491854	0.506174169029716
Holland2024	5391	0.44324306781303513	0.444310487970521	0.44377677789177805
Holland2024	5392	0.4608934413175939	0.5549909833139262	0.50794221231576
Holland2024	5393	0.3739473496909521	0.4748802071211643	0.4244137784060582
Holland2024	5394	0.4160468397650076	0.5886408525727839	0.5023438461688957
Holland2024	5395	0.46948740790618537	0.6288008040430627	0.549144105974624
Holland2024	5396	0.3771407067497651	0.5128219762546471	0.4449813415022061
Holland2024	5397	0.48845449546308717	0.6224003248959346	0.5554274101795109
Holland2024	5398	0.46787842063476937	0.5197377651077861	0.49380809287127775
Holland2024	5399	0.4590565832349664	0.5449114999512567	0.5019840415931115
Holland2024	5400	0.4328671728593996	0.6767366306209533	0.5548019017401764
Holland2024	5401	0.45243885710043563	0.5524680326063313	0.5024534448533835
Holland2024	5402	0.4028815101715395	0.499729477426805	0.4513054937991723
Holland2024	5403	0.433166681294455	0.5856660323021883	0.5094163567983216
Holland2024	5404	0.3981728225064543	0.6191336749010761	0.5086532487037652
Holland2024	5405	0.43610496734618703	0.4749412786031222	0.4555231229746546
Holland2024	5406	0.40037845312296216	0.7340382231010991	0.5672083381120306
Holland2024	5407	0.4058573743207356	0.6044763966544588	0.5051668854875973
Holland2024	5408	0.4358124098001032	0.5628587037910765	0.49933555679558983
Holland2024	5409	0.433345244499169	0.6098286818348805	0.5215869631670247
Holland2024	5410	0.42336421707719823	0.588368026684341	0.5058661218807696
Holland2024	5411	0.43594587574937943	0.377298955694226	0.4066224157218027
Holland2024	5412	0.45772653447917516	0.5930911983816892	0.5254088664304322
Holland2024	5413	0.46596855009681204	0.5975882523504639	0.531778401223638
Holland2024	5414	0.46310467421314844	0.6293608301904884	0.5462327522018184
Holland2024	5415	0.4189821678026635	0.5821689151748648	0.5005755414887642
Holland2024	5416	0.4422357079156862	0.5392139337821636	0.49072482084892494
Holland2024	5417	0.37827613187269493	0.431849482573519	0.40506280722310695
Holland2024	5418	0.4382583176510428	0.5210238092346305	0.47964106344283663
Holland2024	5419	0.45156843489012183	0.476611050984299	0.4640897429372104
Holland2024	5420	0.40575768371536347	0.5287550898387349	0.46725638677704917
Holland2024	5421	0.40475315422248614	0.508871138374655	0.4568121462985706
Holland2024	5422	0.38309642877819744	0.5242536848443281	0.45367505681126274
Holland2024	5423	0.44509236347326564	0.42731417635844654	0.4362032699158561
Holland2024	5424	0.45698002334762905	0.482048961772276	0.46951449255995253
Holland2024	5425	0.41966922483952374	0.3590142391968459	0.3893417320181848
Holland2024	5426	0.4387475510210522	0.4692433685096353	0.4539954597653437
Holland2024	5427	0.4882901048775335	0.46817320448093264	0.47823165467923306
Holland2024	5428	0.45901618599324395	0.47863555592750984	0.46882587096037687
Holland2024	5429	0.379810614136898	0.6854405333651734	0.5326255737510357
Holland2024	5430	0.3876380941512013	0.563607087656383	0.47562259090379216
Holland2024	5431	0.42647837489749735	0.7649481981992455	0.5957132865483714
Holland2024	5432	0.4222012540271248	0.6136834471926719	0.5179423506098983
Holland2024	5433	0.4616970244407244	0.636477466608581	0.5490872455246527
Holland2024	5434	0.49630132180472464	0.5846926236544904	0.5404969727296075
Holland2024	5435	0.4438538335690888	0.41363306758265456	0.4287434505758717
Holland2024	5436	0.4212284777924912	0.5329392217262675	0.47708384975937934
Holland2024	5437	0.44737658685117876	0.590643006437215	0.5190097966441969
Holland2024	5438	0.42526559116899587	0.5153108334076236	0.47028821228830975
Holland2024	5439	0.4489272523977044	0.4667997167545592	0.4578634845761318
Holland2024	5440	0.41368910076968873	0.5926539785275234	0.5031715396486061
Holland2024	5441	0.4746375428204336	0.35779302758071246	0.41621528520057305
Holland2024	5442	0.403178257962674	0.5722027428515982	0.48769050040713613
Holland2024	5443	0.42344760192665926	0.6316976515665635	0.5275726267466114
Holland2024	5444	0.45086202930403896	0.6382287218087145	0.5445453755563767
Holland2024	5445	0.4268108184009303	0.5430827538804357	0.484946786140683
Holland2024	5446	0.3985932538357166	0.4776479658128498	0.4381206098242832
Holland2024	5447	0.42516945849629967	0.43375047502941133	0.42945996676285547
Holland2024	5448	0.4760407661351082	0.5362108720827689	0.5061258191089385
Holland2024	5449	0.44053855488906524	0.5214705094410699	0.48100453216506756
Holland2024	5450	0.4237319887559538	0.4914332794703985	0.4575826341131761
Holland2024	5451	0.43479732758230455	0.5303442162133494	0.48257077189782693
Holland2024	5452	0.4232209107716478	0.5636426839345037	0.49343179735307574
Holland2024	5453	0.43596371769276115	0.5325108534452033	0.48423728556898227
Holland2024	5454	0.38813085476603076	0.6311951285270069	0.5096629916465188
Holland2024	5455	0.4354320874537591	0.409952665334042	0.42269237639390056
Holland2024	5456	0.41581208046390666	0.6444258452101853	0.530118962837046
Holland2024	5457	0.42466659316029554	0.6645214299630059	0.5445940115616508
Holland2024	5458	0.42747218119361197	0.4134451224264663	0.42045865181003916
Holland2024	5459	0.44232817957265524	0.5493859342510451	0.49585705691185017
Holland2024	5460	0.4592524681880299	0.4919258148721723	0.4755891415301011
Holland2024	5461	0.4047637249094072	0.5060022250922477	0.4553829750008275
Holland2024	5462	0.4107997062267944	0.5550728162970087	0.48293626126190153
Holland2024	5463	0.45006154515803803	0.659881883242433	0.5549717142002355
Holland2024	5464	0.43224056304683406	0.507204577425173	0.4697225702360035
Holland2024	5465	0.4379139882774082	0.4185577173448095	0.4282358528111089
Holland2024	5466	0.4584459186704585	0.6908145100999602	0.5746302143852093
Holland2024	5467	0.42805065512476076	0.510289333056683	0.4691699940907219
Holland2024	5468	0.4128148240041468	0.5957186047486827	0.5042667143764148
Holland2024	5469	0.4584942253561414	0.48616676951707477	0.4723304974366081
Holland2024	5470	0.4103246506560361	0.6492026064673879	0.529763628561712
Holland2024	5471	0.44201355155020167	0.36888744455639016	0.4054504980532959
Holland2024	5472	0.42968959893762515	0.5596242200245196	0.4946569094810724
Holland2024	5473	0.43718186808482573	0.4207855410773608	0.42898370458109325
Holland2024	5474	0.440042296477469	0.5544286421297091	0.4972354693035891
Holland2024	5475	0.4377917344781533	0.7137869859129536	0.5757893601955535
Holland2024	5476	0.41484540427041766	0.5516755587214202	0.48326048149591894
Holland2024	5477	0.46671702173152924	0.5710341408210482	0.5188755812762887
Holland2024	5478	0.45625771192843245	0.4515547506189708	0.45390623127370167
Holland2024	5479	0.45903970267886807	0.42409406670620736	0.4415668846925377
Holland2024	5480	0.3831157633633102	0.3682425071990461	0.37567913528117813
Holland2024	5481	0.4630485323760089	0.516107101490652	0.48957781693333047
Holland2024	5482	0.3926942177415007	0.6812372253696496	0.5369657215555752
Holland2024	5483	0.43450587958891856	0.5965390688601049	0.5155224742245117
Holland2024	5484	0.416428143511268	0.5030032974533049	0.4597157204822864
Holland2024	5485	0.4346380068239959	0.5660511999078295	0.5003446033659127
Holland2024	5486	0.4149019607518447	0.5243702752529776	0.4696361180024112
Holland2024	5487	0.39977305308679667	0.6236498655975861	0.5117114593421914
Holland2024	5488	0.39065106411649797	0.6097321478589797	0.5001916059877388
Holland2024	5489	0.45187132760649573	0.5909895299396855	0.5214304287730906
Holland2024	5490	0.4966704675732734	0.6060294181277369	0.5513499428505051
Holland2024	5491	0.4201509790651659	0.42267823515350117	0.42141460710933354
Holland2024	5492	0.3844397427604123	0.40726597744566667	0.3958528601030395
Holland2024	5493	0.39569007828963054	0.4645160668769412	0.43010307258328584
Holland2024	5494	0.40953849666092895	0.4416675540904008	0.42560302537566486
Holland2024	5495	0.4369702452016826	0.5481206523895243	0.49254544879560347
Holland2024	5496	0.4183269678616672	0.45231650320182604	0.4353217355317466
Holland2024	5497	0.4036038130323006	0.4404507582957168	0.4220272856640087
Holland2024	5498	0.40687109155268325	0.5776316655410678	0.4922513785468755
Holland2024	5499	0.42673542602979564	0.6570087208748997	0.5418720734523477
Holland2024	5500	0.4742459380590186	0.5554539646734585	0.5148499513662386
Holland2024	5501	0.44775996113201794	0.5700962496674523	0.5089281053997351
Holland2024	5502	0.43495993906968106	0.4520866047085746	0.4435232718891278
Holland2024	5503	0.447353772285328	0.6177595412641891	0.5325566567747586
Holland2024	5504	0.434403894164212	0.5962070146077537	0.5153054543859829
Holland2024	5505	0.4464930541868359	0.7036601705867055	0.5750766123867707
Holland2024	5506	0.44602305689775035	0.4636162845579858	0.4548196707278681
Holland2024	5507	0.3737238084156642	0.6828145387599918	0.528269173587828
Holland2024	5508	0.46708429412331537	0.5399116017704081	0.5034979479468618
Holland2024	5509	0.40551926215054046	0.5520425034197914	0.47878088278516595
Holland2024	5510	0.4721029288512256	0.5592160317388302	0.5156594802950278
Holland2024	5511	0.43120213974501764	0.4141900076473665	0.4226960736961921
Holland2024	5512	0.4749236745405805	0.6008659313656605	0.5378948029531205
Holland2024	5513	0.4358870891157992	0.4360441613978587	0.4359656252568289
Holland2024	5514	0.4324011840850902	0.6013522692894007	0.5168767266872454
Holland2024	5515	0.3967773796580434	0.6482039046640226	0.5224906421610329
Holland2024	5516	0.42296770723733906	0.5207330024970285	0.47185035486718374
Holland2024	5517	0.4214055833361881	0.5695595646522177	0.4954825739942029
Holland2024	5518	0.47428123332134764	0.6326083925304828	0.5534448129259153
Holland2024	5519	0.4354364766215819	0.5597578744608729	0.4975971755412274
Holland2024	5520	0.4147635487258239	0.6518948647964595	0.5333292067611417
Holland2024	5521	0.4434812348763551	0.35506948000092287	0.39927535743863896
Holland2024	5522	0.4084285870910022	0.40451652513565134	0.4064725561133268
Holland2024	5523	0.4454881451142629	0.5374392423942773	0.4914636937542701
Holland2024	5524	0.44349396347196396	0.6010421259659954	0.5222680447189797
Holland2024	5525	0.4331433276383995	0.5231824693442607	0.4781628984913301
Holland2024	5526	0.4011872319200261	0.4641565488963265	0.43267189040817633
Holland2024	5527	0.5077553544735498	0.6095976980214807	0.5586765262475153
Holland2024	5528	0.4129408815974302	0.5184516806914979	0.46569628114446404
Holland2024	5529	0.3923074818808083	0.6396945657082939	0.516001023794551
Holland2024	5530	0.4379482571382136	0.5462264525593415	0.4920873548487776
Holland2024	5531	0.4095405184894152	0.45438881408462123	0.43196466628701824
Holland2024	5532	0.43489488754995376	0.47639441675397004	0.4556446521519619
Holland2024	5533	0.428071079071357	0.5660511999078295	0.49706113948959324
Holland2024	5534	0.45253596868670404	0.7017973515247113	0.5771666601057077
Holland2024	5535	0.4885769088341806	0.6059202983040075	0.547248603569094
Holland2024	5536	0.47262259080274893	0.45866294342913866	0.46564276711594377
Holland2024	5537	0.3812235772145264	0.4675716144313515	0.4243975958229389
Holland2024	5538	0.4163824684678072	0.7886857017275463	0.6025340850976767
Holland2024	5539	0.4600703442958016	0.5111208072992282	0.4855955757975149
Holland2024	5540	0.38310062900805514	0.6159388796549197	0.49951975433148743
Holland2024	5541	0.4133500837727379	0.522249671086589	0.46779987742966345
Holland2024	5542	0.4719325789578236	0.737776226038912	0.6048544024983677
Holland2024	5543	0.39076846200711035	0.486675982028199	0.43872222201765465
Holland2024	5544	0.4327520680378776	0.6308173457785128	0.5317847069081951
Holland2024	5545	0.3652928569585604	0.725500289053241	0.5453965730059007
Holland2024	5546	0.3954482360550716	0.5681349935662008	0.4817916148106362
Holland2024	5547	0.3925941326610535	0.6190761841183317	0.5058351583896925
Holland2024	5548	0.4017250926681447	0.5315487069015171	0.4666368997848309
Holland2024	5549	0.40674216813400654	0.3526010786848191	0.37967162340941285
Holland2024	5550	0.4229207635368082	0.5657956078124071	0.49435818567460765
Holland2024	5551	0.44654953530111624	0.5702915985790218	0.508420566940069
Holland2024	5552	0.47140865304891183	0.5868972893655499	0.5291529712072308
Holland2024	5553	0.369618645240319	0.5325927711376222	0.45110570818897056
Holland2024	5554	0.4516504750140792	0.47114840189212914	0.46139943845310416
Holland2024	5555	0.4491343632981132	0.6148123433254834	0.5319733533117983
Holland2024	5556	0.4814541901910898	0.4668325123486552	0.4741433512698725
Holland2024	5557	0.4394353688486833	0.5707792947016893	0.5051073317751863
Holland2024	5558	0.3983596092362675	0.2934029573844703	0.34588128331036894
Holland2024	5559	0.39165010368236747	0.6278201905538794	0.5097351471181234
Holland2024	5560	0.43576044980479606	0.5761129685557755	0.5059367091802858
Holland2024	5561	0.47618416329450064	0.35630687750263823	0.41624552039856944
Holland2024	5562	0.46685170352032423	0.5939374996742155	0.5303946015972698
Holland2024	5563	0.4314601343819793	0.719154598104523	0.5753073662432511
Holland2024	5564	0.4104716159256435	0.4229221111759342	0.41669686355078883
Holland2024	5565	0.45118034829415354	0.6432271273027618	0.5472037377984577
Holland2024	5566	0.41743498087389386	0.5201560985513688	0.4687955397126313
Holland2024	5567	0.3913438139397855	0.42580467144370476	0.40857424269174514
Holland2024	5568	0.369670706578534	0.4069548349423946	0.38831277076046433
Holland2024	5569	0.4182259238429305	0.5525767117437885	0.4854013177933595
Holland2024	5570	0.49001002897643775	0.63701641757448	0.5635132232754589
Holland2024	5571	0.42941685112078853	0.4663526251542366	0.44788473813751256
Holland2024	5572	0.4811908340732608	0.3867521972322868	0.4339715156527738
Holland2024	5573	0.42041597498073474	0.3235198844250745	0.3719679297029046
Holland2024	5574	0.3887817403519251	0.7294139702661611	0.5590978553090431
Holland2024	5575	0.4226045145336457	0.5589402086675684	0.4907723616006071
Holland2024	5576	0.39231614526082265	0.60226410745249	0.49729012635665637
Holland2024	5577	0.39265138582585446	0.6429365910124581	0.5177939884191562
Holland2024	5578	0.3833085342280116	0.7006445477644504	0.5419765409962309
Holland2024	5579	0.42825303416676164	0.571580975276383	0.4999170047215723
Holland2024	5580	0.4717320891976331	0.6029731794846199	0.5373526343411266
Holland2024	5581	0.44384560284865693	0.6011306428402828	0.5224881228444699
Holland2024	5582	0.39348652081541835	0.6781999170836265	0.5358432189495224
Holland2024	5583	0.4309665074106951	0.5338549206378757	0.48241071402428537
Holland2024	5584	0.42322198701648345	0.7032726058487232	0.5632472964326033
Holland2024	5585	0.44215208118094584	0.5290632743806442	0.485607677780795
Holland2024	5586	0.42504049322493664	0.4556187784533358	0.4403296358391362
Holland2024	5587	0.45840211051147967	0.5011456328167723	0.479773871664126
Holland2024	5588	0.4652251027983063	0.45280885004627225	0.4590169764222893
Holland2024	5589	0.39466033617882407	0.40978413304018957	0.4022222346095068
Holland2024	5590	0.4133401144912279	0.43088739193143144	0.42211375321132966
Holland2024	5591	0.4291650402665384	0.5419853303205094	0.48557518529352395
Holland2024	5592	0.4143230134455034	0.37420217571082875	0.39426259457816604
Holland2024	5593	0.4186591238992076	0.504892868912303	0.4617759964057553
Holland2024	5594	0.45422086300694725	0.5437247565878602	0.49897280979740377
Holland2024	5595	0.45561100583725056	0.6407698263939504	0.5481904161156005
Holland2024	5596	0.4274674097311496	0.4727506608893344	0.450109035310242
Holland2024	5597	0.4844087210526549	0.6008065563992845	0.5426076387259697
Holland2024	5598	0.43114031552103843	0.44943133390716733	0.4402858247141029
Holland2024	5599	0.3930323522049917	0.5385437766137097	0.4657880644093507
Holland2024	5600	0.408910261466237	0.7687335132625579	0.5888218873643974
Holland2024	5601	0.4400659434106054	0.42595913924977286	0.4330125413301891
Holland2024	5602	0.42333383962553583	0.6211197167638589	0.5222267781946974
Holland2024	5603	0.4215572077543372	0.5338834127380985	0.47772031024621786
Holland2024	5604	0.44030401797755236	0.5111208072992282	0.47571241263839026
Holland2024	5605	0.44356744183847263	0.5203371324398678	0.4819522871391702
Holland2024	5606	0.41107778626625285	0.571672174860975	0.49137498056361395
Holland2024	5607	0.3730740956576322	0.7522114588272572	0.5626427772424447
Holland2024	5608	0.40408122227915366	0.5764589838452767	0.4902701030622152
Holland2024	5609	0.4238762902242606	0.5589402086675684	0.49140824944591455
Holland2024	5610	0.49712106774037196	0.5161945287632438	0.5066577982518079
Holland2024	5611	0.41125456218846285	0.43293386595720984	0.4220942140728363
Holland2024	5612	0.44974766857837317	0.6478066968969491	0.5487771827376612
Holland2024	5613	0.41673906589183723	0.6331721427787992	0.5249556043353182
Holland2024	5614	0.4123973325627838	0.6167614011284217	0.5145793668456028
Holland2024	5615	0.41433141128154916	0.5494947115427453	0.48191306141214724
Holland2024	5616	0.4136016267093719	0.42462220321778626	0.4191119149635791
Holland2024	5617	0.45964193414142585	0.6107576199693379	0.5351997770553818
Holland2024	5618	0.47044209697852707	0.6481518881227285	0.5592969925506278
Holland2024	5619	0.44110650002202817	0.6259971214614933	0.5335518107417607
Holland2024	5620	0.4226659388432019	0.5562196304114562	0.48944278462732904
Holland2024	5621	0.4419463186428644	0.49166537965255447	0.4668058491477094
Holland2024	5622	0.4602391640504837	0.5367829177254525	0.4985110408879681
Holland2024	5623	0.4227552318672993	0.4160830658104256	0.41941914883886244
Holland2024	5624	0.3989004689050067	0.7077535129840636	0.5533269909445352
Holland2024	5625	0.4222372773486665	0.5925864686781969	0.5074118730134317
Holland2024	5626	0.3346627658642182	0.4305478415296983	0.3826053036969583
Holland2024	5627	0.4509495670490128	0.6089230827078608	0.5299363248784368
Holland2024	5628	0.4066500733279866	0.6395473179409811	0.5230986956344839
Holland2024	5629	0.43916040931076133	0.5283212878331781	0.48374084857196975
Holland2024	5630	0.4148297001905704	0.5797790693870285	0.49730438478879946
Holland2024	5631	0.44560200909418796	0.4454015482013744	0.4455017786477812
Holland2024	5632	0.42089331275411135	0.5906445295257751	0.5057689211399432
Holland2024	5633	0.42295781305042823	0.4248345499556882	0.4238961815030582
Holland2024	5634	0.40472895948479776	0.49745141045773955	0.4510901849712686
Holland2024	5635	0.4331493951990754	0.6101536100886384	0.521651502643857
Holland2024	5636	0.4908185892415334	0.5052947452655856	0.49805666725355946
Holland2024	5637	0.4167128436699151	0.3585224589734147	0.3876176513216649
Holland2024	5638	0.47328286657678126	0.5538966245647129	0.5135897455707471
Holland2024	5639	0.3947650009248591	0.6098907866806361	0.5023278938027476
Holland2024	5640	0.41248030433016786	0.5375528973551494	0.4750166008426586
Holland2024	5641	0.3793968014803791	0.5804864750468302	0.4799416382636046
Holland2024	5642	0.4196484301765515	0.6075469697961073	0.5135976999863294
Holland2024	5643	0.42184216384600315	0.584526075139664	0.5031841194928336
Holland2024	5644	0.4328544792773312	0.5035020519175742	0.46817826559745274
Holland2024	5645	0.49262366678002556	0.5193716817025564	0.505997674241291
Holland2024	5646	0.4322547506674651	0.4700967737982853	0.4511757622328752
Holland2024	5647	0.45243931561948003	0.6967634392356236	0.5746013774275518
Holland2024	5648	0.464894604707808	0.3768806222506433	0.42088761347922565
Holland2024	5649	0.49374937713046707	0.5196090004264151	0.5066791887784411
Holland2024	5650	0.40661261607539223	0.5173242865495662	0.4619684513124792
Holland2024	5651	0.41360646682453633	0.6278420415895372	0.5207242542070367
Holland2024	5652	0.45182932670616444	0.5325108534452033	0.4921700900756839
Holland2024	5653	0.4333782001602357	0.5564902104397975	0.49493420530001664
Holland2024	5654	0.42675833357658827	0.5846152256787561	0.5056867796276722
Holland2024	5655	0.44739897624181235	0.4591204338197336	0.45325970503077295
Holland2024	5656	0.38122277810766547	0.5422115284592594	0.4617171532834624
Holland2024	5657	0.448681711242197	0.48015222451707024	0.4644169678796336
Holland2024	5658	0.4340099595916044	0.6395242812726379	0.5367671204321212
Holland2024	5659	0.47849805814301155	0.5989455984747538	0.5387218283088827
Holland2024	5660	0.4708402266086682	0.4387833377847477	0.4548117821967079
Holland2024	5661	0.43789569103778664	0.6334363442173438	0.5356660176275653
Holland2024	5662	0.41605383246697764	0.6378665696770344	0.526960201072006
Holland2024	5663	0.383593590960271	0.5692512253822607	0.47642240817126585
Holland2024	5664	0.4540972198182942	0.49413775396867576	0.474117486893485
Holland2024	5665	0.48854675439861717	0.6678080224904173	0.5781773884445172
Holland2024	5666	0.4518121054529501	0.596879415245526	0.5243457603492381
Holland2024	5667	0.41290794554509896	0.6671454056878238	0.5400266756164613
Holland2024	5668	0.45224939613309273	0.4195875556741183	0.43591847590360555
Holland2024	5669	0.4718101755537243	0.5372795140482333	0.5045448448009788
Holland2024	5670	0.4391325439092474	0.5660511999078295	0.5025918719085385
Holland2024	5671	0.3994064921091541	0.42118936684265046	0.41029792947590227
Holland2024	5672	0.481544926156479	0.5303442162133494	0.5059445711849142
Holland2024	5673	0.41568087463843995	0.6548366584973152	0.5352587665678776
Holland2024	5674	0.4248161037477319	0.38439743633678625	0.4046067700422591
Holland2024	5675	0.4830312082762326	0.5355937761300923	0.5093124922031624
Holland2024	5676	0.44656583987684584	0.41140901590759876	0.42898742789222233
Holland2024	5677	0.40940046329169155	0.6821937859129517	0.5457971246023217
Holland2024	5678	0.4119198688248523	0.5636426839345037	0.487781276379678
Holland2024	5679	0.43233737954956936	0.59190006713096	0.5121187233402646
Holland2024	5680	0.4539932045759324	0.5600387522941248	0.5070159784350285
Holland2024	5681	0.4228770460611598	0.6537793137741054	0.5383281799176326
Holland2024	5682	0.39602582056219776	0.646910712230933	0.5214682663965654
Holland2024	5683	0.3965770504889091	0.5417992202828091	0.46918813538585913
Holland2024	5684	0.44460553075910386	0.4445270694279922	0.44456630009354803
Holland2024	5685	0.4027169587192247	0.5105623531701238	0.45663965594467426
Holland2024	5686	0.4354399307942513	0.6986015185517183	0.5670207246729848
Holland2024	5687	0.4264803859332569	0.5513293488429353	0.4889048673880961
Holland2024	5688	0.3770786661938411	0.5322505213221773	0.4546645937580092
Holland2024	5689	0.48527417997287636	0.46365812283549374	0.474466151404185
Holland2024	5690	0.42047848069098237	0.39831027034657845	0.40939437551878044
Holland2024	5691	0.4255100773662395	0.5702799732349885	0.497895025300614
Holland2024	5692	0.4369190545481974	0.47343406225823775	0.4551765584032176
Holland2024	5693	0.4502832441155623	0.4814078441815615	0.46584554414856194
Holland2024	5694	0.429817414215209	0.5871124751876913	0.5084649447014502
Holland2024	5695	0.4422263758043527	0.508871138374655	0.47554875708950384
Holland2024	5696	0.40441483514026905	0.6221361264303393	0.5132754807853042
Holland2024	5697	0.4310995822174283	0.5264702158530965	0.4787848990352624
Holland2024	5698	0.44999469056156916	0.6881752277460246	0.5690849591537969
Holland2024	5699	0.3862432218331525	0.361348742731367	0.37379598228225974
Holland2024	5700	0.46609461797676427	0.5570531011395736	0.5115738595581689
Holland2024	5701	0.44864374473946056	0.619717258704867	0.5341805017221638
Holland2024	5702	0.43880414343951907	0.544914931271563	0.491859537355541
Holland2024	5703	0.44249389677445616	0.5869413041763298	0.5147176004753931
Holland2024	5704	0.44820971699778284	0.5374392423942773	0.49282447969603005
Holland2024	5705	0.4080365505549509	0.5898112503791761	0.49892390046706353
Holland2024	5706	0.37514595091622527	0.6836306751373888	0.5293883130268071
Holland2024	5707	0.4771124648998731	0.5864759557900628	0.531794210344968
Holland2024	5708	0.36051136242591464	0.5690133517146422	0.4647623570702784
Holland2024	5709	0.4499745844898116	0.38547116195282083	0.4177228732213162
Holland2024	5710	0.4498283990942576	0.5446044014976409	0.49721640029594927
Holland2024	5711	0.3805306752241527	0.6013059242442645	0.49091829973420864
Holland2024	5712	0.44882649255015294	0.48931522982490006	0.4690708611875265
Holland2024	5713	0.4678250193147317	0.377298955694226	0.4225619875044788
Holland2024	5714	0.4334385808500987	0.6546965997250008	0.5440675902875498
Holland2024	5715	0.4050867694053358	0.42078554107736077	0.4129361552413483
Holland2024	5716	0.4053446127396819	0.45866548186706074	0.4320050473033713
Holland2024	5717	0.3779995492591067	0.5109046021177782	0.44445207568844247
Holland2024	5718	0.4396736533804292	0.4914685488459048	0.465571101113167
Holland2024	5719	0.41730116605871687	0.5140420518543153	0.46567160895651605
Holland2024	5720	0.43397910428798625	0.5123865648366313	0.47318283456230875
Holland2024	5721	0.4493876315277411	0.6488415499165106	0.5491145907221258
Holland2024	5722	0.44059492013665014	0.706471729955861	0.5735333250462555
Holland2024	5723	0.4249788070859305	0.5691756004048146	0.49707720374537256
Holland2024	5724	0.415847013602132	0.39251481400032506	0.40418091380122856
Holland2024	5725	0.4433243931516768	0.5257019713403914	0.4845131822460341
Holland2024	5726	0.42324646060889765	0.5608420574102874	0.4920442590095925
Holland2024	5727	0.4024088650087943	0.5479271002305774	0.47516798261968585
Holland2024	5728	0.4796712128065822	0.45755787680410664	0.4686145448053444
Holland2024	5729	0.38149609388664873	0.45334024639975873	0.4174181701432037
Holland2024	5730	0.41979474269764583	0.45156465513808275	0.4356796989178643
Holland2024	5731	0.43157986712665797	0.7140074251300328	0.5727936461283454
Holland2024	5732	0.44419405314998084	0.6446180327672763	0.5444060429586286
Holland2024	5733	0.453697424427277	0.5089237497094818	0.4813105870683794
Holland2024	5734	0.43213068085210515	0.5004979392565413	0.4663143100543232
Holland2024	5735	0.3855527512879249	0.48523808390008083	0.43539541759400285
Holland2024	5736	0.45041546863595006	0.5704603739401976	0.5104379212880739
Holland2024	5737	0.4067277733433268	0.5677926466007225	0.4872602099720247
Holland2024	5738	0.4287422285225549	0.36166133231234626	0.3952017804174506
Holland2024	5739	0.40224555673336815	0.4458538550350527	0.4240497058842104
Holland2024	5740	0.4668512649053429	0.5211347143686792	0.49399298963701105
Holland2024	5741	0.40948348963943954	0.6459518764131511	0.5277176830262953
Holland2024	5742	0.4418119186099413	0.7004886821374485	0.5711503003736949
Holland2024	5743	0.412790523562277	0.5396218813963405	0.4762062024793088
Holland2024	5744	0.41249133762073864	0.5700041501637267	0.4912477438922327
Holland2024	5745	0.4644333071990381	0.4697613317874754	0.4670973194932567
Holland2024	5746	0.3896027353054128	0.4498624611795526	0.41973259824248266
Holland2024	5747	0.4285001112855348	0.5311252709224485	0.47981269110399166
Holland2024	5748	0.46241266033996575	0.5314042105180673	0.4969084354290165
Holland2024	5749	0.4385008991604215	0.7015944582154158	0.5700476786879186
Holland2024	5750	0.46750258478751927	0.5419496411816406	0.5047261129845799
Holland2024	5751	0.4218790809840265	0.566136757793167	0.49400791938859673
Holland2024	5752	0.46905298391776556	0.6157139161653794	0.5423834500415725
Holland2024	5753	0.4641691667894652	0.5788858502093837	0.5215275084994244
Holland2024	5754	0.37149356225872165	0.20785683836769464	0.28967520031320815
Holland2024	5755	0.41070130329265975	0.6123424006028664	0.5115218519477631
Holland2024	5756	0.36714438794941967	0.4648049075480283	0.41597464774872395
Holland2024	5757	0.4289886402684962	0.39979092380038	0.4143897820344381
Holland2024	5758	0.44496883061934256	0.5021625335152268	0.47356568206728467
Holland2024	5759	0.37733320044790475	0.6509939203230974	0.514163560385501
Holland2024	5760	0.4294085085431154	0.5987683053880629	0.5140884069655891
Holland2024	5761	0.4409334438711416	0.43857669911996566	0.4397550714955536
Holland2024	5762	0.40522867872080015	0.44871508398811316	0.42697188135445663
Holland2024	5763	0.414750727404713	0.4657126371710828	0.4402316822878979
Holland2024	5764	0.42888270686650826	0.6858227447695983	0.5573527258180533
Holland2024	5765	0.4290197429922478	0.4893906217699809	0.45920518238111435
Holland2024	5766	0.3824579330484863	0.7148456764994015	0.5486518047739439
Holland2024	5767	0.4042077504819188	0.4937370572460406	0.44897240386397974
Holland2024	5768	0.39920091282247605	0.5460128215220628	0.4726068671722694
Holland2024	5769	0.4203014705460939	0.46757161443135153	0.4439365424887227
Holland2024	5770	0.4591763958157441	0.42727618631777603	0.44322629106676004
Holland2024	5771	0.45640806923037885	0.47762742042827255	0.4670177448293257
Holland2024	5772	0.4112237841363211	0.5589402086675685	0.4850819964019448
Holland2024	5773	0.4359762279606765	0.5347304104682429	0.4853533192144597
Holland2024	5774	0.37619411836606215	0.6023677225945706	0.48928092048031635
Holland2024	5775	0.4132700919825072	0.5419278635440014	0.4775989777632543
Holland2024	5776	0.46269322860332435	0.4675716144313515	0.4651324215173379
Holland2024	5777	0.40554141318616477	0.60119366264164	0.5033675379139024
Holland2024	5778	0.384842175524189	0.4608295806609925	0.4228358780925907
Holland2024	5779	0.4011840938132596	0.3545674684177588	0.37787578111550923
Holland2024	5780	0.3811391585045692	0.48274174090356853	0.43194044970406886
Holland2024	5781	0.3865872619267553	0.5061024206139704	0.44634484127036284
Holland2024	5782	0.39917578173456225	0.5235296285566209	0.46135270514559157
Holland2024	5783	0.4417281126972794	0.3792771959833032	0.4105026543402913
Holland2024	5784	0.4053658494941432	0.5572796313279474	0.48132274041104534
Holland2024	5785	0.43376149096614275	0.5990730615264573	0.5164172762463001
Holland2024	5786	0.41082598017575583	0.5843259016176509	0.4975759408967033
Holland2024	5787	0.44550932978053853	0.5132264750113851	0.47936790239596183
Holland2024	5788	0.4404496752728127	0.44453061570775815	0.4424901454902854
Holland2024	5789	0.44571737880630186	0.42853382119767874	0.4371256000019903
Holland2024	5790	0.39795971698864985	0.48216410633141776	0.44006191166003383
Holland2024	5791	0.43140435702162566	0.5165024051094502	0.47395338106553797
Holland2024	5792	0.4858570865650158	0.6395311639357198	0.5626941252503679
Holland2024	5793	0.4497213361432204	0.4360287073522409	0.44287502174773064
Holland2024	5794	0.36511217294663073	0.5667161004677139	0.4659141367071723
Holland2024	5795	0.40606600925028774	0.4974517404632616	0.4517588748567747
Holland2024	5796	0.4226165593936677	0.572111156866019	0.49736385812984335
Holland2024	5797	0.4419472410065374	0.45667411954064613	0.4493106802735918
Holland2024	5798	0.4462482755758781	0.5121640837316825	0.4792061796537803
Holland2024	5799	0.42936664380272144	0.5714285714285714	0.5003976076156464
Holland2024	5800	0.46859244610746703	0.5944541505333814	0.5315232983204242
Holland2024	5801	0.3896359683875811	0.5299026588207971	0.4597693136041891
Holland2024	5802	0.43704974375786027	0.4528018611221	0.44492580243998014
Holland2024	5803	0.4524178868669249	0.5437247565878602	0.49807132172739255
Holland2024	5804	0.3856740107309208	0.49534260353047826	0.44050830713069955
Holland2024	5805	0.4397356817528897	0.5047753074912021	0.4722554946220459
Holland2024	5806	0.4200691610886933	0.5305952103998955	0.4753321857442944
Holland2024	5807	0.42286690156915563	0.75999537489976	0.5914311382344578
Holland2024	5808	0.4034765092288319	0.5690757372248312	0.48627612322683156
Holland2024	5809	0.44613764106642156	0.4682081586187014	0.4571728998425615
Holland2024	5810	0.4286828408236652	0.6134206802020667	0.521051760512866
Holland2024	5811	0.44139427883439153	0.5138937563855035	0.4776440176099475
Holland2024	5812	0.36706403335954635	0.5647861084898492	0.4659250709246978
Holland2024	5813	0.4081791911444617	0.5588091567854535	0.48349417396495764
Holland2024	5814	0.45490102230440915	0.27710368766221266	0.3660023549833109
Holland2024	5815	0.42452014655683945	0.6617226817036127	0.5431214141302261
Holland2024	5816	0.40419680525936846	0.3613623417227862	0.38277957349107733
Holland2024	5817	0.42546898273966965	0.49791268353680745	0.46169083313823855
Holland2024	5818	0.4377961441412314	0.650106545203926	0.5439513446725787
Holland2024	5819	0.4674485512380427	0.6135302065115832	0.540489378874813
Holland2024	5820	0.38059714172287706	0.4030868636735336	0.39184200269820535
Holland2024	5821	0.4738385087202584	0.4623495360806639	0.46809402240046116
Holland2024	5822	0.4472883000832234	0.4276593881593715	0.4374738441212974
Holland2024	5823	0.4585004757421142	0.35474477627160983	0.40662262600686205
Holland2024	5824	0.4015216633231119	0.5401232719950056	0.4708224676590588
Holland2024	5825	0.44453438432525616	0.4038107787931459	0.424172581559201
Holland2024	5826	0.40789899430124127	0.483481610223116	0.44569030226217865
Holland2024	5827	0.42914717696791793	0.5760441209993709	0.5025956489836444
Holland2024	5828	0.4303592855381434	0.4613916067907974	0.4458754461644704
Holland2024	5829	0.44364287618920656	0.5201560985513688	0.48189948737028765
Holland2024	5830	0.3568685126691731	0.6150182631671565	0.48594338791816477
Holland2024	5831	0.4578255766934326	0.6386358844845252	0.5482307305889789
Holland2024	5832	0.43587620970597696	0.5302529335833168	0.4830645716446469
Holland2024	5833	0.4787769672094578	0.629014688147547	0.5538958276785024
Holland2024	5834	0.4262659891775218	0.4211893668426505	0.42372767801008615
Holland2024	5835	0.4093332243997185	0.5129579238920522	0.4611455741458853
Holland2024	5836	0.4271384308414051	0.5530630048914257	0.4901007178664154
Holland2024	5837	0.40548337477836266	0.5640465096997934	0.48476494223907807
Holland2024	5838	0.47117385386265237	0.5606729530008522	0.5159234034317522
Holland2024	5839	0.45882815406504723	0.5651187435114018	0.5119734487882245
Holland2024	5840	0.49682229002361705	0.4934545336733308	0.49513841184847396
Holland2024	5841	0.3893267233196556	0.4587739640296614	0.42405034367465855
Holland2024	5842	0.3989742265284369	0.49628430170611953	0.4476292641172782
Holland2024	5843	0.43479289077789235	0.5735470484569668	0.5041699696174295
Holland2024	5844	0.4044206573164958	0.5585579972631436	0.4814893272898197
Holland2024	5845	0.45749069235896006	0.5302529335833168	0.49387181297113847
Holland2024	5846	0.37596942786819715	0.5254361530702466	0.4507027904692219
Holland2024	5847	0.4401417543456577	0.4535043091105428	0.44682303172810023
Holland2024	5848	0.440544070144186	0.441360844721954	0.44095245743307
Holland2024	5849	0.4092053218577257	0.43205756156902686	0.4206314417133763
Holland2024	5850	0.451207810565817	0.7144769476012262	0.5828423790835215
Holland2024	5851	0.45100016202115906	0.33963557218753027	0.3953178671043447
Holland2024	5852	0.4818420031209385	0.4645682506067011	0.47320512686381977
Holland2024	5853	0.4246549611939846	0.5072842991680334	0.465969630181009
Holland2024	5854	0.3869854138149442	0.6061307211853357	0.49655806750014
Holland2024	5855	0.3944493634034859	0.5717106441207601	0.483080003762123
Holland2024	5856	0.446278994385711	0.5694911587171371	0.507885076551424
Holland2024	5857	0.42053772215865975	0.5458770888976436	0.48320740552815167
Holland2024	5858	0.4392547437455221	0.5906221881423909	0.5149384659439564
Holland2024	5859	0.4052405182097628	0.5789754187198118	0.4921079684647873
Holland2024	5860	0.40458944446092454	0.654015970457545	0.5293027074592348
Holland2024	5861	0.4476581897213395	0.555293047750835	0.5014756187360873
Holland2024	5862	0.40831526850074	0.4029823386667511	0.40564880358374555
Holland2024	5863	0.4263777969964605	0.781493027341668	0.6039354121690643
Holland2024	5864	0.431323736824189	0.504219484579929	0.467771610702059
Holland2024	5865	0.45294628741130244	0.5674417387011793	0.5101940130562409
Holland2024	5866	0.4261811568082593	0.448831940164249	0.43750654848625414
Holland2024	5867	0.4076303174474084	0.5858434561876512	0.4967368868175298
Holland2024	5868	0.4739985512379565	0.5337986517568934	0.5038986014974249
Holland2024	5869	0.41429470848573613	0.5988961284409863	0.5065954184633612
Holland2024	5870	0.4527126658173502	0.3900895522083695	0.4214011090128599
Holland2024	5871	0.425737960422044	0.6890422867211229	0.5573901235715835
Holland2024	5872	0.4094078248536584	0.4278978600930534	0.4186528424733559
Holland2024	5873	0.4494262344358909	0.7012503747834268	0.5753383046096588
Holland2024	5874	0.38977990790657574	0.377298955694226	0.38353943180040084
Holland2024	5875	0.41420717037303445	0.5838730892066827	0.49904012978985857
Holland2024	5876	0.39374682301205305	0.4694686293451809	0.431607726178617
Holland2024	5877	0.43297467551082347	0.5930724895422814	0.5130235825265524
Holland2024	5878	0.4193319230812709	0.5040263996630163	0.4616791613721436
Holland2024	5879	0.4497684509900888	0.45794799031798267	0.4538582206540357
Holland2024	5880	0.49457389847992334	0.6467240350885888	0.570648966784256
Holland2024	5881	0.42890590676366025	0.260862055578181	0.3448839811709206
Holland2024	5882	0.42870760528240204	0.4681711771149173	0.44843939119865966
Holland2024	5883	0.4431966751262874	0.44796268706865866	0.44557968109747303
Holland2024	5884	0.3995137921302311	0.5382362441512104	0.46887501814072075
Holland2024	5885	0.37580806522615073	0.6057923962568255	0.4908002307414881
Holland2024	5886	0.42500786940578905	0.3848620513115031	0.40493496035864607
Holland2024	5887	0.413352396049987	0.6702773148029737	0.5418148554264803
Holland2024	5888	0.45528274134760904	0.6166169330776389	0.5359498372126239
Holland2024	5889	0.40905429963300405	0.6784790690987448	0.5437666843658744
Holland2024	5890	0.4297771661715209	0.4979266228580657	0.4638518945147933
Holland2024	5891	0.38326800356421004	0.5445607428110857	0.46391437318764783
Holland2024	5892	0.41669145732266727	0.43878333778474765	0.42773739755370743
Holland2024	5893	0.44341471663585147	0.6524342922872535	0.5479245044615525
Holland2024	5894	0.4492890740803149	0.5435690582000213	0.49642906614016813
Holland2024	5895	0.38944526336033275	0.4740764181930854	0.43176084077670907
Holland2024	5896	0.44513378990652436	0.5155182798229381	0.48032603486473124
Holland2024	5897	0.49201875236733017	0.5057550421116773	0.49888689723950375
Holland2024	5898	0.3848200796550331	0.38079770914082295	0.38280889439792803
Holland2024	5899	0.42592406049512627	0.49451075589162785	0.4602174081933771
Holland2024	5900	0.4102489143999069	0.45534530416341773	0.4327971092816623
Holland2024	5901	0.4571708608015188	0.734205465260774	0.5956881630311464
Holland2024	5902	0.43385268882320904	0.6405806199142475	0.5372166543687282
Holland2024	5903	0.39004236230222294	0.31385443614143227	0.35194839922182763
Holland2024	5904	0.4157380022058429	0.6232532480423892	0.5194956251241161
Holland2024	5905	0.47616658183143856	0.7130262298431437	0.5945964058372911
Holland2024	5906	0.458991003785941	0.3551991062350409	0.4070950550104909
Holland2024	5907	0.4665366492073168	0.5636426839345037	0.5150896665709103
Holland2024	5908	0.416449185516945	0.516797894007517	0.466623539762231
Holland2024	5909	0.39794280951489025	0.7124159274573841	0.5551793684861372
Holland2024	5910	0.45715773094853357	0.5780151379194197	0.5175864344339767
Holland2024	5911	0.40629270796668654	0.5293365255928804	0.4678146167797834
Holland2024	5912	0.4354734364924175	0.4675716144313515	0.4515225254618845
Holland2024	5913	0.4131015866327634	0.4677380407735457	0.44041981370315453
Holland2024	5914	0.44345174656807296	0.5188346847754834	0.4811432156717782
Holland2024	5915	0.4425218312483727	0.531123743067247	0.4868227871578098
Holland2024	5916	0.4006111094043443	0.7110797800843253	0.5558454447443348
Holland2024	5917	0.4674802883461209	0.4613822499172774	0.46443126913169913
Holland2024	5918	0.4078329159281393	0.6610241270830896	0.5344285215056144
Holland2024	5919	0.4427090065035948	0.630588505089251	0.5366487557964229
Holland2024	5920	0.4503901816112303	0.45498764693098337	0.4526889142711068
Holland2024	5921	0.44629285597927104	0.48709232934401886	0.466692592661645
Holland2024	5922	0.472195509980998	0.6630132414085118	0.5676043756947549
Holland2024	5923	0.4396757120683323	0.47747992691821795	0.45857781949327514
Holland2024	5924	0.3768968875731053	0.5265313882599291	0.45171413791651716
Holland2024	5925	0.4691879823853404	0.4965802142717913	0.4828840983285658
Holland2024	5926	0.3929616900200265	0.43875584174093485	0.41585876588048065
Holland2024	5927	0.4372588412088724	0.6768568081191464	0.5570578246640094
Holland2024	5928	0.41459821252443624	0.5885670617467268	0.5015826371355815
Holland2024	5929	0.43194973583678953	0.38748707335620647	0.409718404596498
Holland2024	5930	0.39015830646489363	0.4888197721007868	0.4394890392828402
Holland2024	5931	0.4105387660739136	0.4686463261190825	0.43959254609649806
Holland2024	5932	0.46553119655423003	0.3843548616058477	0.4249430290800389
Holland2024	5933	0.46903522994625346	0.5304405696722718	0.49973789980926264
Holland2024	5934	0.4453916811965395	0.5198573707711057	0.4826245259838226
Holland2024	5935	0.44315750226362555	0.35506948000092287	0.39911349113227423
Holland2024	5936	0.46803697590446725	0.5272657079106484	0.49765134190755783
Holland2024	5937	0.3628932633907378	0.700484595005139	0.5316889291979384
Holland2024	5938	0.44642114875935107	0.4935711240819803	0.4699961364206657
Holland2024	5939	0.4790584281148916	0.4589150474011414	0.46898673775801647
Holland2024	5940	0.4087439237478832	0.527240639872671	0.4679922818102771
Holland2024	5941	0.41121072852884916	0.600943552328601	0.5060771404287251
Holland2024	5942	0.47885284831003255	0.6864647118341389	0.5826587800720857
Holland2024	5943	0.423990114626638	0.6050202023993544	0.5145051585129962
Holland2024	5944	0.4619639354923154	0.6462630414063462	0.5541134884493308
Holland2024	5945	0.414086884316732	0.5102179874821727	0.4621524358994524
Holland2024	5946	0.41439508072556436	0.5047581554699895	0.45957661809777695
Holland2024	5947	0.43032557855701137	0.6658398799001699	0.5480827292285906
Holland2024	5948	0.4237738756091753	0.41874078836035605	0.42125733198476567
Holland2024	5949	0.44155109424749134	0.5636426839345037	0.5025968890909975
Holland2024	5950	0.43728759995697686	0.5886110765575066	0.5129493382572416
Holland2024	5951	0.4429414578332537	0.5509411906992676	0.4969413242662607
Holland2024	5952	0.4184732408458118	0.4803888398731981	0.44943104035950493
Holland2024	5953	0.43336949462354535	0.534209010770499	0.48378925269702217
Holland2024	5954	0.4626959407653965	0.6391400583213166	0.5509179995433565
Holland2024	5955	0.43071031027513895	0.6646052724987442	0.5476577913869416
Holland2024	5956	0.4575096361981369	0.5668284557800344	0.5121690459890856
Holland2024	5957	0.44361539712213016	0.6461579591361095	0.5448866781291198
Holland2024	5958	0.41927652744304855	0.41755832013443756	0.418417423788743
Holland2024	5959	0.42127143617248997	0.4725628785235428	0.4469171573480164
Holland2024	5960	0.48456542455474394	0.6013875672555601	0.542976495905152
Holland2024	5961	0.49296653183425077	0.6127135763970453	0.552840054115648
Holland2024	5962	0.4263345783619317	0.41314176024088256	0.41973816930140717
Holland2024	5963	0.43876839380689936	0.5878435747543869	0.5133059842806431
Holland2024	5964	0.46223178356917793	0.6031289394714842	0.532680361520331
Holland2024	5965	0.4563930049336752	0.5527525158548471	0.5045727603942611
Holland2024	5966	0.3864167537597068	0.5216516637740001	0.4540342087668534
Holland2024	5967	0.4767211585590054	0.3470331036408042	0.41187713109990476
Holland2024	5968	0.4234758701365535	0.38694571515225135	0.4052107926444024
Holland2024	5969	0.3850267951632637	0.6395759260920286	0.5123013606276462
Holland2024	5970	0.42440013399199716	0.7213173120981083	0.5728587230450528
Holland2024	5971	0.4526414739261365	0.7433228529167673	0.5979821634214519
Holland2024	5972	0.3853838992704865	0.6617990540166421	0.5235914766435643
Holland2024	5973	0.45918436036934923	0.4605530479683443	0.45986870416884673
Holland2024	5974	0.37721119426926636	0.5568986194695879	0.4670549068694271
Holland2024	5975	0.42822033109115	0.5868157929570149	0.5075180620240825
Holland2024	5976	0.4095421341652563	0.47625598921160905	0.4428990616884327
Holland2024	5977	0.5077049069349344	0.4463416567231807	0.47702328182905757
Holland2024	5978	0.44516170195848176	0.6421779471623567	0.5436698245604192
Holland2024	5979	0.40057242865808085	0.5479564418440835	0.4742644352510822
Holland2024	5980	0.4113640350181736	0.5290431994998027	0.4702036172589882
Holland2024	5981	0.4332712653951092	0.4994984116739656	0.4663848385345374
Holland2024	5982	0.4253761017071146	0.6050756076467451	0.5152258546769298
Holland2024	5983	0.3875565861968947	0.5655080215747961	0.4765323038858454
Holland2024	5984	0.4368548293784525	0.5442073165164668	0.4905310729474597
Holland2024	5985	0.4113943063576307	0.5738681482084556	0.4926312272830431
Holland2024	5986	0.4087470550307124	0.510660895590978	0.4597039753108452
Holland2024	5987	0.43341736244488765	0.5572626231553846	0.4953399928001361
Holland2024	5988	0.43281446053702605	0.6370048336442642	0.5349096470906451
Holland2024	5989	0.39718485897380806	0.6190417864942417	0.5081133227340249
Holland2024	5990	0.4051179694260725	0.5693339996032954	0.48722598451468396
Holland2024	5991	0.39256939992623746	0.693727111311053	0.5431482556186452
Holland2024	5992	0.4336084262052134	0.5864512194403415	0.5100298228227774
Holland2024	5993	0.40497902662445556	0.6512279486073574	0.5281034876159065
Holland2024	5994	0.4208655467270464	0.7396747826832085	0.5802701647051275
Holland2024	5995	0.38520142774707156	0.458361305672439	0.4217813667097553
Holland2024	5996	0.44089361374511277	0.47055537169889294	0.4557244927220029
Holland2024	5997	0.41346310297079963	0.5490087221415297	0.4812359125561647
Holland2024	5998	0.47194426034221065	0.5690617979035729	0.5205030291228918
Holland2024	5999	0.4431682946801142	0.5998874598109918	0.5215278772455529
Holland2024	6000	0.4645633693361964	0.42857142857142855	0.4465673989538125
Holland2024	6001	0.36426025477387936	0.5999137930269555	0.4820870239004174
Holland2024	6002	0.38357628097179836	0.43721812406313215	0.41039720251746525
Holland2024	6003	0.44297705415062755	0.42857142857142855	0.43577424136102805
Holland2024	6004	0.4668854948890133	0.3812015349061127	0.424043514897563
Holland2024	6005	0.4140698639023801	0.5380862825047117	0.4760780732035459
Holland2024	6006	0.4453689096151316	0.48603316164990623	0.4657010356325189
Holland2024	6007	0.46906955036277054	0.5740540698654163	0.5215618101140934
Holland2024	6008	0.4361654188837968	0.42101660683020026	0.4285910128569985
Holland2024	6009	0.43590528965516384	0.39285322368159903	0.41437925666838143
Holland2024	6010	0.3829257203125529	0.4844839583094102	0.4337048393109816
Holland2024	6011	0.4443960816695828	0.5246266544192058	0.48451136804439426
Holland2024	6012	0.41474595489844024	0.361324348939113	0.38803515191877663
Holland2024	6013	0.44025630753445416	0.5354716999502506	0.4878640037423524
Holland2024	6014	0.41893183635515535	0.5983092374131473	0.5086205368841513
Holland2024	6015	0.41747104930087314	0.5959670213601626	0.5067190353305179
Holland2024	6016	0.45220070712109106	0.4608295806609925	0.45651514389104175
Holland2024	6017	0.5033034542565133	0.454022272388383	0.4786628633224482
Holland2024	6018	0.40369487089635236	0.5653609205894944	0.4845278957429234
Holland2024	6019	0.4261068289539605	0.5030947335560082	0.4646007812549844
Holland2024	6020	0.45587555429950355	0.570271021835658	0.5130732880675808
Holland2024	6021	0.4193688321731364	0.5105137619077119	0.4649412970404242
Holland2024	6022	0.4283412588207572	0.6468465944805641	0.5375939266506606
Holland2024	6023	0.4629983649008663	0.5162232269770567	0.4896107959389615
Holland2024	6024	0.4076699940561875	0.5414272950718904	0.4745486445640389
Holland2024	6025	0.42957104631835585	0.35506948000092287	0.39232026315963936
Holland2024	6026	0.45055093303822086	0.6049631869008848	0.5277570599695528
Holland2024	6027	0.4462891882157614	0.5189682926426521	0.4826287404292068
Holland2024	6028	0.4196655930529355	0.6270715696804163	0.523368581366676
Holland2024	6029	0.4390221120235124	0.6181515315882907	0.5285868218059016
Holland2024	6030	0.4768173884583956	0.4008307358849406	0.43882406217166814
Holland2024	6031	0.4318966225591464	0.583371600176933	0.5076341113680397
Holland2024	6032	0.45015617404431085	0.5956193608362872	0.522887767440299
Holland2024	6033	0.39289336064127617	0.5813047070160129	0.4870990338286445
Holland2024	6034	0.40346294157013063	0.46151791772471834	0.43249042964742446
Holland2024	6035	0.42427051435039725	0.6103824507779001	0.5173264825641487
Holland2024	6036	0.5046684738923318	0.6630132414085118	0.5838408576504218
Holland2024	6037	0.413453275777067	0.6972363310655079	0.5553448034212874
Holland2024	6038	0.42437503393697795	0.30575168318691287	0.3650633585619454
Holland2024	6039	0.4141952801667448	0.3937551126467539	0.40397519640674934
Holland2024	6040	0.4491273791531215	0.4479909523340904	0.448559165743606
Holland2024	6041	0.4536427987466205	0.5000168709514393	0.4768298348490299
Holland2024	6042	0.42550224756912375	0.5237699688150036	0.4746361081920637
Holland2024	6043	0.38337693117973703	0.3914954496309041	0.38743619040532057
Holland2024	6044	0.4206005683001926	0.3783941619201858	0.3994973651101892
Holland2024	6045	0.416407999213779	0.6335704642500579	0.5249892317319185
Holland2024	6046	0.45975616963581867	0.5719965664779769	0.5158763680568978
Holland2024	6047	0.4287094840215696	0.4545433704184099	0.4416264272199898
Holland2024	6048	0.46049530609837447	0.46371621832386184	0.46210576221111815
Holland2024	6049	0.4211679424835457	0.593331538640072	0.5072497405618088
Holland2024	6050	0.38918972563400633	0.4380182612546887	0.4136039934443475
Holland2024	6051	0.41929934515488365	0.4876768135522075	0.45348807935354557
Holland2024	6052	0.45769301881388375	0.5220009394910275	0.4898469791524557
Holland2024	6053	0.45332462821096775	0.5924930188268512	0.5229088235189094
Holland2024	6054	0.3680871556926182	0.4090449593193634	0.3885660575059908
Holland2024	6055	0.4353950521739824	0.6683475607538554	0.5518713064639189
Holland2024	6056	0.46730441307081183	0.5950867218975145	0.5311955674841632
Holland2024	6057	0.4559873443540331	0.4149490730955424	0.43546820872478775
Holland2024	6058	0.3684642367642017	0.5692343218238215	0.4688492792940116
Holland2024	6059	0.4498308774781678	0.5067354858594261	0.4782831816687969
Holland2024	6060	0.45706278730903926	0.6198131456392411	0.5384379664741401
Holland2024	6061	0.4692803997113602	0.555704726406523	0.5124925630589416
Holland2024	6062	0.44855471280116915	0.30726605768758775	0.3779103852443785
Holland2024	6063	0.40535380107088165	0.5874465315555967	0.49640016631323913
Holland2024	6064	0.45954426748862415	0.659909714250489	0.5597269908695566
Holland2024	6065	0.46340087756612397	0.6367680275228397	0.5500844525444818
Holland2024	6066	0.46283103330306563	0.6009323174410638	0.5318816753720648
Holland2024	6067	0.4325468479437676	0.6674914299475069	0.5500191389456373
Holland2024	6068	0.38952356666475446	0.4723988250988814	0.4309611958818179
Holland2024	6069	0.4526812407645942	0.6696717926469048	0.5611765167057495
Holland2024	6070	0.41846936807801655	0.5727364595445452	0.49560291381128085
Holland2024	6071	0.4551537708666576	0.6092409513797775	0.5321973611232176
Holland2024	6072	0.41385890806161635	0.5360957807934523	0.47497734442753436
Holland2024	6073	0.41876253146084114	0.4547307611908482	0.4367466463258447
Holland2024	6074	0.44131715365139773	0.7510967677733601	0.5962069607123789
Holland2024	6075	0.42339030542506356	0.6762924903850365	0.54984139790505
Holland2024	6076	0.4602182875614412	0.44176372735254554	0.4509910074569934
Holland2024	6077	0.4681269792932977	0.5074255955837874	0.48777628743854257
Holland2024	6078	0.4178557970883473	0.6709610479745568	0.544408422531452
Holland2024	6079	0.4617497085751322	0.5240586777632555	0.49290419316919387
Holland2024	6080	0.4088045930330949	0.6383485361494944	0.5235765645912946
Holland2024	6081	0.3885391301731665	0.5566851196324272	0.4726121249027968
Holland2024	6082	0.3907611652672492	0.4841174985418067	0.43743933190452794
Holland2024	6083	0.43994182610332455	0.618326037951334	0.5291339320273293
Holland2024	6084	0.4320905054825664	0.4299934817081377	0.43104199359535206
Holland2024	6085	0.44064540605621755	0.5505884248887396	0.49561691547247855
Holland2024	6086	0.42996710787645537	0.37097121939365013	0.40046916363505275
Holland2024	6087	0.39171375222589666	0.44066787664700663	0.4161908144364517
Holland2024	6088	0.48456841993605965	0.6134495535100589	0.5490089867230593
Holland2024	6089	0.47262489733942725	0.682833998706443	0.5777294480229351
Holland2024	6090	0.4008851993214352	0.5405450385017994	0.47071511891161727
Holland2024	6091	0.3789520462141602	0.6329492140737123	0.5059506301439363
Holland2024	6092	0.46970332766332384	0.40876485942532514	0.4392340935443245
Holland2024	6093	0.3926066774063083	0.5620281774418012	0.47731742742405475
Holland2024	6094	0.4427086928948188	0.5217227278817509	0.4822157103882848
Holland2024	6095	0.46104794243877767	0.6439623225107034	0.5525051324747405
Holland2024	6096	0.4281545441248532	0.505701505786462	0.4669280249556576
Holland2024	6097	0.45195124138422194	0.5764394282542001	0.514195334819211
Holland2024	6098	0.42938571435248457	0.637083054137927	0.5332343842452058
Holland2024	6099	0.46775367564866666	0.5382463804779473	0.5030000280633069
Holland2024	6100	0.45229684027966394	0.4597857269372837	0.45604128360847385
Holland2024	6101	0.41667922976789723	0.3848620513115031	0.40077064053970013
Holland2024	6102	0.3793261536376922	0.5075218389941395	0.44342399631591584
Holland2024	6103	0.4402035213430117	0.7063880294535337	0.5732957753982727
Holland2024	6104	0.4068605405065613	0.5723805469330883	0.4896205437198248
Holland2024	6105	0.39831167112445637	0.7606997050494686	0.5795056880869625
Holland2024	6106	0.39584274322084856	0.7263605523695881	0.5611016477952183
Holland2024	6107	0.4498954649623457	0.5839896796153324	0.5169425722888391
Holland2024	6108	0.4515834957413911	0.4097949318506173	0.4306892137960042
Holland2024	6109	0.45796945795530164	0.5185433678987146	0.4882564129270081
Holland2024	6110	0.4307558852935805	0.5918388871084661	0.5112973862010233
Holland2024	6111	0.49266559225924367	0.6335938128980266	0.5631297025786351
Holland2024	6112	0.44561511698541895	0.42847885147944814	0.43704698423243354
Holland2024	6113	0.4900937630602844	0.5140420518543153	0.5020679074572998
Holland2024	6114	0.4212602582727751	0.4000473393625862	0.4106537988176806
Holland2024	6115	0.43134403116931735	0.6733685827831867	0.552356306976252
Holland2024	6116	0.46505635274710827	0.5695414639005766	0.5172989083238424
Holland2024	6117	0.42102105783613747	0.5212211029282267	0.47112108038218203
Holland2024	6118	0.42586352783737835	0.5134758871698922	0.4696697075036353
Holland2024	6119	0.409201598036229	0.4413681144008706	0.42528485621854983
Holland2024	6120	0.43551837707054125	0.3624376024084427	0.39897798973949195
Holland2024	6121	0.4363515802005118	0.4783188414698132	0.4573352108351625
Holland2024	6122	0.4250786873855681	0.5258306420637265	0.4754546647246473
Holland2024	6123	0.3871785208103427	0.5451053328698132	0.46614192684007794
Holland2024	6124	0.4281538833046337	0.6927750491005836	0.5604644662026087
Holland2024	6125	0.4366789681248424	0.6681043091981476	0.552391638661495
Holland2024	6126	0.41245954181664485	0.5124094614081015	0.4624345016123732
Holland2024	6127	0.4219654683686083	0.6340060293439516	0.5279857488562799
Holland2024	6128	0.39041006663652766	0.519311998152273	0.45486103239440034
Holland2024	6129	0.45684390231222616	0.5341573941868524	0.49550064824953927
Holland2024	6130	0.45850889758431734	0.4132001831962971	0.43585454039030724
Holland2024	6131	0.4324943711916181	0.7212142098497363	0.5768542905206772
Holland2024	6132	0.4310150298124815	0.5122577903114406	0.47163641006196105
Holland2024	6133	0.4721705213857639	0.4028087245154421	0.437489622950603
Holland2024	6134	0.4366210229075976	0.642208236963998	0.5394146299357978
Holland2024	6135	0.44409194777466815	0.4893201385104726	0.46670604314257036
Holland2024	6136	0.37246405425274925	0.49193465544412623	0.43219935484843774
Holland2024	6137	0.4082582286017577	0.5604154629915803	0.484336845796669
Holland2024	6138	0.46438758192080304	0.4594652046390366	0.4619263932799198
Holland2024	6139	0.4190414789586904	0.5153092702171495	0.4671753745879199
Holland2024	6140	0.46027150205738754	0.6915090823100348	0.5758902921837112
Holland2024	6141	0.4896060195708483	0.5439011731817663	0.5167535963763074
Holland2024	6142	0.3885518719003441	0.3786357580474532	0.38359381497389866
Holland2024	6143	0.4288594892882521	0.4913489218572216	0.4601042055727369
Holland2024	6144	0.5065986674502733	0.44250488310813535	0.47455177527920434
Holland2024	6145	0.4239083203452383	0.6753030990089096	0.5496057096770739
Holland2024	6146	0.4020359048033126	0.47047842934091094	0.43625716707211176
Holland2024	6147	0.42172039912712816	0.5490657214436495	0.48539306028538887
Holland2024	6148	0.460975051021193	0.6698794838656962	0.5654272674434446
Holland2024	6149	0.4776838414165691	0.42857142857142855	0.45312763499399883
Holland2024	6150	0.45004992039727815	0.29626574532933786	0.373157832863308
Holland2024	6151	0.40574786091750636	0.518968292642652	0.4623580767800792
Holland2024	6152	0.43097927142616066	0.44431048797052103	0.43764487969834087
Holland2024	6153	0.4311709804304507	0.5862587256468798	0.5087148530386653
Holland2024	6154	0.4239487100130164	0.45395015955364965	0.43894943478333304
Holland2024	6155	0.43315284761910716	0.6521591792249446	0.5426560134220259
Holland2024	6156	0.4542944873261634	0.28352397959991327	0.36890923346303833
Holland2024	6157	0.4088563055497226	0.48231925159180955	0.44558777857076604
Holland2024	6158	0.39516957709831213	0.6516114209857093	0.5233904990420107
Holland2024	6159	0.4289611033968322	0.5559184752913725	0.4924397893441024
Holland2024	6160	0.39103912724716766	0.4741242649998387	0.43258169612350317
Holland2024	6161	0.38330631479875643	0.5931417419724081	0.48822402838558226
Holland2024	6162	0.43312006979567685	0.6226004055918006	0.5278602376937387
Holland2024	6163	0.41075252205525675	0.4793078596206791	0.4450301908379679
Holland2024	6164	0.3927798554918017	0.3882292893232157	0.3905045724075087
Holland2024	6165	0.41634104348022205	0.45627277868299876	0.4363069110816104
Holland2024	6166	0.44338971768937235	0.5725561679297382	0.5079729428095553
Holland2024	6167	0.40827365765371815	0.5096229344069726	0.45894829603034537
Holland2024	6168	0.4094298122048141	0.5727610928358404	0.49109545252032727
Holland2024	6169	0.4062846533237289	0.5104737917235683	0.4583792225236486
Holland2024	6170	0.4669944527086702	0.44787893664719064	0.4574366946779304
Holland2024	6171	0.47348191758192953	0.5448965211750896	0.5091892193785096
Holland2024	6172	0.44357049270613863	0.5150777855659013	0.47932413913602
Holland2024	6173	0.4111617647487906	0.4735636970441629	0.44236273089647676
Holland2024	6174	0.43515582350848253	0.4786355559275098	0.45689568971799616
Holland2024	6175	0.42568992231475117	0.43559645810941205	0.43064319021208164
Holland2024	6176	0.48631900014693213	0.6062976489658247	0.5463083245563785
Holland2024	6177	0.41106548118244196	0.4572841158461967	0.43417479851431934
Holland2024	6178	0.4511964768005409	0.6054040132838601	0.5283002450422005
Holland2024	6179	0.4469969895817826	0.5323597829228964	0.4896783862523395
Holland2024	6180	0.46339976683165907	0.3945820995371344	0.42899093318439674
Holland2024	6181	0.40152803595657854	0.5052947452655856	0.45341139061108204
Holland2024	6182	0.4040129365691642	0.5553842075418921	0.4796985720555281
Holland2024	6183	0.40332977270668946	0.47280547039178433	0.4380676215492369
Holland2024	6184	0.4465355436999809	0.6223139646692167	0.5344247541845988
Holland2024	6185	0.4667445526868945	0.42743729791899454	0.44709092530294453
Holland2024	6186	0.38997910344455367	0.3356966372011638	0.36283787032285875
Holland2024	6187	0.43733863172793996	0.6480295260114711	0.5426840788697056
Holland2024	6188	0.43728606512936397	0.6397589077984386	0.5385224864639013
Holland2024	6189	0.42849415982304495	0.6119454258780549	0.5202197928505499
Holland2024	6190	0.45417136317155804	0.48612275470629485	0.47014705893892644
Holland2024	6191	0.4175983224682605	0.5633470245349919	0.49047267350162616
Holland2024	6192	0.4336392572202541	0.4832391489769687	0.4584392030986114
Holland2024	6193	0.43248167796227616	0.5207087908525698	0.476595234407423
Holland2024	6194	0.42350067956827014	0.5659981011213985	0.49474939034483434
Holland2024	6195	0.38087603450415825	0.6318730819361055	0.5063745582201319
Holland2024	6196	0.46677182467460004	0.6596371296689334	0.5632044771717667
Holland2024	6197	0.3892897122266457	0.46027119465615296	0.42478045344139936
Holland2024	6198	0.4274316247102403	0.34333078390297095	0.3853812043066056
Holland2024	6199	0.4666119067141626	0.7032726058487232	0.5849422562814429
Holland2024	6200	0.4926604952553798	0.41210797182078174	0.45238423353808077
Holland2024	6201	0.4357759060138066	0.6131705124949324	0.5244732092543695
Holland2024	6202	0.3960401189005522	0.4988839793449412	0.4474620491227467
Holland2024	6203	0.4556250048351599	0.5659400589919217	0.5107825319135408
Holland2024	6204	0.45421840629073534	0.43937130334252145	0.4467948548166284
Holland2024	6205	0.48024193067946314	0.5738441092897936	0.5270430199846283
Holland2024	6206	0.4592488100661868	0.5589910417267357	0.5091199258964613
Holland2024	6207	0.4012874649880908	0.5660511999078295	0.4836693324479602
Holland2024	6208	0.4255157709221194	0.7130968373794876	0.5693063041508035
Holland2024	6209	0.48512685682640944	0.7636831117436447	0.624404984285027
Holland2024	6210	0.4239944048227259	0.6847747790009046	0.5543845919118152
Holland2024	6211	0.4018483139967051	0.42078554107736077	0.411316927537033
Holland2024	6212	0.44382740719433	0.5330660884031054	0.4884467477987177
Holland2024	6213	0.4403288662448485	0.5190972501327226	0.4797130581887855
Holland2024	6214	0.43903478182113426	0.5462718965611606	0.4926533391911474
Holland2024	6215	0.45401734945879385	0.6452605394050922	0.549638944431943
Holland2024	6216	0.42298068903551006	0.5374392423942773	0.4802099657148937
Holland2024	6217	0.38264704838707386	0.5374392423942773	0.4600431453906756
Holland2024	6218	0.4507725005587005	0.5647522530832048	0.5077623768209526
Holland2024	6219	0.4138113630465945	0.5589851209721883	0.4863982420093914
Holland2024	6220	0.451172721548061	0.46535666368810424	0.4582646926180826
Holland2024	6221	0.3826310197942497	0.41241411515548226	0.397522567474866
Holland2024	6222	0.4624751535128505	0.5225482616499522	0.49251170758140134
Holland2024	6223	0.4178449329976585	0.49868164432187456	0.4582632886597665
Holland2024	6224	0.4431168558877537	0.5693202490599625	0.506218552473858
Holland2024	6225	0.39149450477114445	0.42857142857142855	0.4100329666712865
Holland2024	6226	0.415562753248224	0.5384568590554838	0.4770098061518539
Holland2024	6227	0.42876329054015627	0.5347355885907341	0.4817494395654452
Holland2024	6228	0.46525558815973905	0.4348660889016665	0.4500608385307028
Holland2024	6229	0.47966843054513514	0.5589402086675685	0.5193043196063518
Holland2024	6230	0.4450651277525737	0.43560302638382264	0.44033407706819816
Holland2024	6231	0.5028532302671243	0.510660895590978	0.5067570629290512
Holland2024	6232	0.41589548976908636	0.46457624045853807	0.4402358651138122
Holland2024	6233	0.4131818133716164	0.5635302631886432	0.4883560382801298
Holland2024	6234	0.46017331656631133	0.6013908353315142	0.5307820759489128
Holland2024	6235	0.3851664876285233	0.518039607025658	0.45160304732709067
Holland2024	6236	0.4552731474176586	0.45402227238838305	0.45464770990302084
Holland2024	6237	0.43179587637281186	0.6887391485800941	0.560267512476453
Holland2024	6238	0.47586696387200433	0.6410536405152943	0.5584603021936494
Holland2024	6239	0.40018316666508075	0.4618763742386928	0.4310297704518868
Holland2024	6240	0.4042663811794647	0.5815669638672586	0.49291667252336163
Holland2024	6241	0.4453062689233495	0.5885399681954973	0.5169231185594234
Holland2024	6242	0.4117855004094659	0.5318848800069143	0.4718351902081901
Holland2024	6243	0.39947013266730586	0.4639372938237716	0.4317037132455387
Holland2024	6244	0.41853343469801635	0.4679472801688837	0.44324035743345
Holland2024	6245	0.45251820776680457	0.37611114978550914	0.41431467877615685
Holland2024	6246	0.4150303407679999	0.621657355440773	0.5183438481043865
Holland2024	6247	0.44958388051244197	0.46614719316650693	0.45786553683947445
Holland2024	6248	0.44818067091837166	0.6139509477060524	0.531065809312212
Holland2024	6249	0.40166074815238945	0.48524207215190446	0.44345141015214695
Holland2024	6250	0.43320819816510664	0.6180569724619788	0.5256325853135427
Holland2024	6251	0.43569429353767997	0.5085922298730562	0.4721432617053681
Holland2024	6252	0.4091325896612976	0.4248586329335936	0.4169956112974456
Holland2024	6253	0.44907694551620486	0.5685387541050473	0.5088078498106261
Holland2024	6254	0.45779031923337743	0.5108112401405189	0.4843007796869482
Holland2024	6255	0.4401868041358746	0.6210596302453207	0.5306232171905977
Holland2024	6256	0.4620377543546942	0.4364647993651394	0.4492512768599168
Holland2024	6257	0.4021442403569686	0.5575936956308162	0.4798689679938924
Holland2024	6258	0.40010951166302255	0.5043703326502837	0.45223992215665315
Holland2024	6259	0.43165466967614674	0.5205644340848304	0.4761095518804886
Holland2024	6260	0.3925811269234638	0.5334900170406349	0.46303557198204937
Holland2024	6261	0.46489469831613167	0.5289952546533175	0.4969449764847246
Holland2024	6262	0.4720411371375774	0.6308941702462525	0.551467653691915
Holland2024	6263	0.4118043379532795	0.4380182612546886	0.42491129960398405
Holland2024	6264	0.43721393967136757	0.43483411243110526	0.4360240260512364
Holland2024	6265	0.428599774952443	0.634131938448813	0.531365856700628
Holland2024	6266	0.5022087886931694	0.712702920904143	0.6074558547986562
Holland2024	6267	0.41395681434173925	0.5587373153582729	0.48634706485000606
Holland2024	6268	0.4729469656129002	0.6620969680034686	0.5675219668081845
Holland2024	6269	0.40543862635075434	0.6790645645319235	0.5422515954413389
Holland2024	6270	0.37364076738751395	0.48841606468063287	0.4310284160340734
Holland2024	6271	0.43583917119450094	0.49912917918438476	0.46748417518944285
Holland2024	6272	0.411042493982145	0.4657579696100666	0.43840023179610577
Holland2024	6273	0.48767379502760383	0.469737868581164	0.4787058318043839
Holland2024	6274	0.42295363896107413	0.49267298315516417	0.4578133110581192
Holland2024	6275	0.36705319426546035	0.5656406498713176	0.46634692206838896
Holland2024	6276	0.40268696676596905	0.6792293629336824	0.5409581648498257
Holland2024	6277	0.4377354382373055	0.5475711347563937	0.4926532864968496
Holland2024	6278	0.42313988664267	0.5714285714285714	0.4972842290356207
Holland2024	6279	0.41873001323370473	0.5560999507664947	0.4874149820000997
Holland2024	6280	0.4215105659906699	0.3467605786973221	0.384135572343996
Holland2024	6281	0.370002811191014	0.6336179294342917	0.5018103703126529
Holland2024	6282	0.48597034993675026	0.5740426532797187	0.5300065016082345
Holland2024	6283	0.4637614338954047	0.4675716144313515	0.46566652416337806
Holland2024	6284	0.4050620807565847	0.7251878601305604	0.5651249704435726
Holland2024	6285	0.46308783219898103	0.2946019916186659	0.37884491190882347
Holland2024	6286	0.42395139574532775	0.5792693225877356	0.5016103591665316
Holland2024	6287	0.4553336424802508	0.5624548780257869	0.5088942602530189
Holland2024	6288	0.38209679522942813	0.5072842991680334	0.4446905471987308
Holland2024	6289	0.4295896827345409	0.5590129023036813	0.4943012925191111
Holland2024	6290	0.4292846904447128	0.5116775895684534	0.47048114000658314
Holland2024	6291	0.396981116547524	0.5382649748200775	0.46762304568380075
Holland2024	6292	0.43537699460984525	0.48016826661483103	0.45777263061233814
Holland2024	6293	0.4379254025262854	0.5714285714285714	0.5046769869774284
Holland2024	6294	0.4775617115231015	0.7362075934183041	0.6068846524707028
Holland2024	6295	0.42934583632966894	0.4900746596632735	0.4597102479964712
Holland2024	6296	0.4634960214635616	0.6066324692732782	0.5350642453684199
Holland2024	6297	0.39576636835708945	0.5054203516977449	0.4505933600274172
Holland2024	6298	0.402250875421831	0.5834182058168137	0.49283454061932236
Holland2024	6299	0.3870793214466169	0.6430448380722061	0.5150620797594115
Holland2024	6300	0.4318555661260217	0.5310864321803584	0.4814709991531901
Holland2024	6301	0.46286895808925915	0.38965371058806036	0.42626133433865976
Holland2024	6302	0.4503578660526998	0.5299639844844625	0.4901609252685811
Holland2024	6303	0.4592944837871365	0.5892124408472366	0.5242534623171865
Holland2024	6304	0.4088295792097015	0.5830723169085344	0.495950948059118
Holland2024	6305	0.47504908142709806	0.5714285714285714	0.5232388264278347
Holland2024	6306	0.45650262647076906	0.5041814917962559	0.48034205913351247
Holland2024	6307	0.45990904678308026	0.507036110484203	0.4834725786336417
Holland2024	6308	0.4494455458455089	0.5706742817468977	0.5100599137962033
Holland2024	6309	0.38239091970048655	0.6336179397325061	0.5080044297164963
Holland2024	6310	0.38540112815761757	0.5512643990614334	0.46833276360952547
Holland2024	6311	0.4278733572607168	0.54137013002617	0.48462174364344335
Holland2024	6312	0.4767758836411545	0.5088316078262297	0.4928037457336921
Holland2024	6313	0.44589879031439345	0.575307297054484	0.5106030436844388
Holland2024	6314	0.4569411760679693	0.40443740843917286	0.4306892922535711
Holland2024	6315	0.40489056975791543	0.6092341701393602	0.5070623699486378
Holland2024	6316	0.40986666515749326	0.6224780434805434	0.5161723543190183
Holland2024	6317	0.4307386477507176	0.5018375467377344	0.466288097244226
Holland2024	6318	0.45099568687120783	0.6963088390880615	0.5736522629796347
Holland2024	6319	0.4481934678902947	0.7135135579243872	0.5808535129073409
Holland2024	6320	0.4386405716011717	0.5125328370188648	0.47558670431001826
Holland2024	6321	0.41605697413262166	0.45729975803343864	0.4366783660830301
Holland2024	6322	0.4496703680480455	0.4348855458731563	0.4422779569606009
Holland2024	6323	0.4290304393949071	0.54680294430543	0.4879166918501685
Holland2024	6324	0.43815464062197845	0.5368889278156218	0.4875217842188001
Holland2024	6325	0.43101388519166384	0.6493040963762639	0.5401589907839639
Holland2024	6326	0.39104844975739744	0.563289780462904	0.4771691151101507
Holland2024	6327	0.4442515552102053	0.4500520157639173	0.4471517854870613
Holland2024	6328	0.43514988605558175	0.5276640251109838	0.4814069555832827
Holland2024	6329	0.49643847158818294	0.6106403376023036	0.5535394045952433
Holland2024	6330	0.43597479779433673	0.6048259832411548	0.5204003905177458
Holland2024	6331	0.41593977952703964	0.6453071649302002	0.5306234722286199
Holland2024	6332	0.4749831541737823	0.4746588079004974	0.4748209810371399
Holland2024	6333	0.4207995145417137	0.5374392423942773	0.4791193784679955
Holland2024	6334	0.4142101624889074	0.6276153520047034	0.5209127572468054
Holland2024	6335	0.4294613946479446	0.42857142857142855	0.42901641160968657
Holland2024	6336	0.43683976678422537	0.40285041761830837	0.41984509220126687
Holland2024	6337	0.4170259455157445	0.6428724992847553	0.5299492224002499
Holland2024	6338	0.42329581974146635	0.4738550257638556	0.44857542275266094
Holland2024	6339	0.4237472420715951	0.5282915203993374	0.4760193812354662
Holland2024	6340	0.43832342109356764	0.49247441494086497	0.46539891801721633
Holland2024	6341	0.42798871415662887	0.4610781783000047	0.4445334462283168
Holland2024	6342	0.485390797699906	0.3809128259578607	0.43315181182888335
Holland2024	6343	0.44529028721448133	0.5185727368127626	0.48193151201362194
Holland2024	6344	0.44920507504854695	0.5060779694170064	0.47764152223277667
Holland2024	6345	0.40871224734558853	0.44623581653728045	0.4274740319414345
Holland2024	6346	0.4486936782458332	0.6446720210210201	0.5466828496334266
Holland2024	6347	0.4423952390042593	0.5230158191098766	0.482705529057068
Holland2024	6348	0.4068022069943117	0.6447877961684058	0.5257950015813587
Holland2024	6349	0.43957343331673443	0.4323061541959517	0.43593979375634306
Holland2024	6350	0.41037005936354676	0.6027516076259581	0.5065608334947524
Holland2024	6351	0.4296486105869676	0.4587322207954924	0.44419041569123
Holland2024	6352	0.4758123191625925	0.7069036525569362	0.5913579858597644
Holland2024	6353	0.4140808773101466	0.4600815673702147	0.43708122234018065
Holland2024	6354	0.40927788154879147	0.5920335871227252	0.5006557343357584
Holland2024	6355	0.45862183475695606	0.369659377262487	0.4141406060097215
Holland2024	6356	0.41408085573542075	0.5258326274041337	0.46995674156977724
Holland2024	6357	0.4308840560385391	0.48420833746896	0.4575461967537495
Holland2024	6358	0.4659240644192159	0.5864068696042473	0.5261654670117316
Holland2024	6359	0.46787232815871704	0.43219885798478097	0.450035593071749
Holland2024	6360	0.38240922272232925	0.5226516141185006	0.4525304184204149
Holland2024	6361	0.44220472325253074	0.6371387796857374	0.539671751469134
Holland2024	6362	0.43440065639408204	0.4552645704433507	0.4448326134187164
Holland2024	6363	0.4532571102564482	0.3848620513115031	0.41905958078397565
Holland2024	6364	0.4289259927846797	0.5545506391612032	0.49173831597294143
Holland2024	6365	0.47733070490562984	0.4815766457819149	0.47945367534377237
Holland2024	6366	0.43501077501406815	0.4535043091105428	0.4442575420623055
Holland2024	6367	0.413032128410663	0.6391425984418232	0.5260873634262431
Holland2024	6368	0.438973623313779	0.4883035255896367	0.46363857445170786
Holland2024	6369	0.3956262221521147	0.6471531492196104	0.5213896856858625
Holland2024	6370	0.38383030954094777	0.46925946547199715	0.42654488750647246
Holland2024	6371	0.46553671093120824	0.6379501514618998	0.551743431196554
Holland2024	6372	0.41676693816295945	0.5192332439906184	0.46800009107678897
Holland2024	6373	0.4674267911784209	0.5475416064024357	0.5074841987904283
Holland2024	6374	0.47401550284749167	0.4377538485733158	0.4558846757104037
Holland2024	6375	0.40057036175625116	0.4439838966589556	0.4222771292076034
Holland2024	6376	0.4365754061288945	0.6104287572884944	0.5235020817086945
Holland2024	6377	0.4672895170397181	0.725036656826972	0.5961630869333451
Holland2024	6378	0.43491674961900006	0.47183882223583556	0.45337778592741784
Holland2024	6379	0.3882252863943053	0.670029445512195	0.5291273659532502
Holland2024	6380	0.45492590574771125	0.5199469084599624	0.48743640710383684
Holland2024	6381	0.4195794628280561	0.5419602867175982	0.4807698747728272
Holland2024	6382	0.374355992412437	0.40547044628248424	0.3899132193474606
Holland2024	6383	0.4265089735375172	0.5802409137258977	0.5033749436317074
Holland2024	6384	0.44135339071004787	0.5876738345507809	0.5145136126304144
Holland2024	6385	0.44791938887850474	0.5182814563783539	0.48310042262842934
Holland2024	6386	0.47622895898198747	0.5601967780391972	0.5182128685105923
Holland2024	6387	0.4384646527353962	0.5120158531767449	0.47524025295607053
Holland2024	6388	0.43703950172999634	0.58319464667311	0.5101170742015532
Holland2024	6389	0.4310049296120978	0.5302041028498797	0.48060451623098877
Holland2024	6390	0.4231805705331373	0.45694123251374535	0.44006090152344135
Holland2024	6391	0.39136504740803485	0.6111360077868585	0.5012505275974467
Holland2024	6392	0.4411243471327808	0.41608306581042565	0.42860370647160323
Holland2024	6393	0.4194311563945101	0.5578206650168136	0.48862591070566186
Holland2024	6394	0.4000842540978417	0.5378605608037713	0.4689724074508065
Holland2024	6395	0.45777452135959223	0.3872000378083564	0.4224872795839743
Holland2024	6396	0.4376821701307875	0.6951210331793447	0.5664016016550661
Holland2024	6397	0.4083398636276274	0.574612488528215	0.4914761760779212
Holland2024	6398	0.4242115048916765	0.6167614011284217	0.5204864530100491
Holland2024	6399	0.3705100081171063	0.4953830832658913	0.4329465456914988
Holland2024	6400	0.3970180622380449	0.3624376024084427	0.3797278323232438
Holland2024	6401	0.4449142930227224	0.4673338472254997	0.45612407012411105
Holland2024	6402	0.45187536885624974	0.31064716625339994	0.3812612675548248
Holland2024	6403	0.4685856177544605	0.6252399510444955	0.546912784399478
Holland2024	6404	0.4519547716642704	0.6699366685173634	0.5609457200908169
Holland2024	6405	0.4517305623363031	0.5147415779488457	0.4832360701425744
Holland2024	6406	0.43136550526152706	0.6899498179311409	0.5606576615963339
Holland2024	6407	0.45363517017485766	0.7227069495221875	0.5881710598485226
Holland2024	6408	0.3832465761100718	0.6029405034610295	0.4930935397855506
Holland2024	6409	0.46083980228128074	0.4937061013940846	0.4772729518376827
Holland2024	6410	0.3921846480136424	0.4995218405409263	0.44585324427728434
Holland2024	6411	0.46218346133203936	0.44098013559871996	0.45158179846537966
Holland2024	6412	0.42911492409153007	0.5909136351807183	0.5100142796361242
Holland2024	6413	0.45372486584726596	0.5959986723279291	0.5248617690875975
Holland2024	6414	0.4138813834417993	0.6243913938735478	0.5191363886576735
Holland2024	6415	0.4501432984807377	0.4661999439528114	0.45817162121677457
Holland2024	6416	0.44342841031656455	0.638672908332766	0.5410506593246653
Holland2024	6417	0.4012652872813073	0.5742491221398278	0.48775720471056755
Holland2024	6418	0.47814252479773933	0.6589891716007964	0.5685658481992679
Holland2024	6419	0.4858640639591456	0.6105183003907213	0.5481911821749335
Holland2024	6420	0.40333580150808307	0.4411504730050475	0.42224313725656526
Holland2024	6421	0.46822329209350716	0.4739753870703725	0.47109933958193984
Holland2024	6422	0.4498396582184928	0.4825751829212278	0.4662074205698603
Holland2024	6423	0.4478557934577642	0.6218373289420447	0.5348465611999045
Holland2024	6424	0.42894614123261643	0.5702046832641214	0.49957541224836893
Holland2024	6425	0.44646890666663447	0.33698496794053184	0.39172693730358316
Holland2024	6426	0.43445998064867725	0.47807349035348107	0.45626673550107916
Holland2024	6427	0.4293486512796598	0.6000561144441282	0.514702382861894
Holland2024	6428	0.4449257500648751	0.6413406760631444	0.5431332130640097
Holland2024	6429	0.4162099616787677	0.5047981901363937	0.4605040759075807
Holland2024	6430	0.4181265844550245	0.5746710291525413	0.4963988068037829
Holland2024	6431	0.4367725978387626	0.35192332892930583	0.3943479633840342
Holland2024	6432	0.4606265093081208	0.41332196195886767	0.43697423563349425
Holland2024	6433	0.4058619485160906	0.4607911427521545	0.43332654563412254
Holland2024	6434	0.41080766244796885	0.6070580532882853	0.5089328578681271
Holland2024	6435	0.4035717089055087	0.7178281350357185	0.5606999219706136
Holland2024	6436	0.3892343579425554	0.5272511738800085	0.458242765911282
Holland2024	6437	0.3734816244282653	0.44626616330558955	0.4098738938669274
Holland2024	6438	0.42890260680317965	0.5625279213935879	0.49571526409838373
Holland2024	6439	0.4805739959310186	0.5604154629915803	0.5204947294612995
Holland2024	6440	0.4310567667358705	0.3560686398861251	0.3935627033109978
Holland2024	6441	0.45910590874216123	0.5056782176439374	0.4823920631930493
Holland2024	6442	0.39980202751798655	0.534622701601449	0.46721236455971776
Holland2024	6443	0.44359084962960454	0.6393194847016498	0.5414551671656271
Holland2024	6444	0.41796851852579964	0.4786899509465587	0.44832923473617914
Holland2024	6445	0.4462319180986752	0.6404588364827907	0.543345377290733
Holland2024	6446	0.37585943211890244	0.5479271002305774	0.4618932661747399
Holland2024	6447	0.4319353820423345	0.621657355440773	0.5267963687415538
Holland2024	6448	0.47118629901592524	0.6104318243520687	0.5408090616839969
Holland2024	6449	0.3978281327921272	0.6651946060717728	0.53151136943195
Holland2024	6450	0.4357289927759813	0.646986859827705	0.5413579263018431
Holland2024	6451	0.39721655869114475	0.49830042627072313	0.4477584924809339
Holland2024	6452	0.39719355474825657	0.4481323870825426	0.4226629709153996
Holland2024	6453	0.4159119154421545	0.6122573725938295	0.514084644017992
Holland2024	6454	0.4018080788333255	0.5888029269832555	0.4953055029082905
Holland2024	6455	0.40206592224025894	0.43052797739837734	0.41629694981931814
Holland2024	6456	0.41956606618229897	0.5801127200322479	0.49983939310727343
Holland2024	6457	0.4302220795352362	0.5699070295138743	0.5000645545245552
Holland2024	6458	0.3916491175889278	0.5305323374575436	0.46109072752323566
Holland2024	6459	0.45822212219132674	0.5057502303320235	0.4819861762616751
Holland2024	6460	0.4890222251570278	0.5928519240439725	0.5409370746005001
Holland2024	6461	0.41705745925807874	0.48301738637575536	0.45003742281691705
Holland2024	6462	0.402734710640414	0.5178145654862364	0.4602746380633252
Holland2024	6463	0.46529878194376056	0.5378629080995955	0.501580845021678
Holland2024	6464	0.41940299956556715	0.5643509719331514	0.4918769857493593
Holland2024	6465	0.46933777076141664	0.4157272500965506	0.4425325104289836
Holland2024	6466	0.43747110109792015	0.5608079756559935	0.4991395383769568
Holland2024	6467	0.4388368635578797	0.4979266228580657	0.4683817432079727
Holland2024	6468	0.4310911559009008	0.29224871366391403	0.3616699347824074
Holland2024	6469	0.4608538400806327	0.5888584577597314	0.5248561489201821
Holland2024	6470	0.45362481410272326	0.42765991696149397	0.4406423655321086
Holland2024	6471	0.41687758211834647	0.5933385745551144	0.5051080783367304
Holland2024	6472	0.4147297057759706	0.57120099528402	0.49296535052999535
Holland2024	6473	0.4846842747971139	0.49715595429991816	0.49092011454851603
Holland2024	6474	0.453036342196651	0.6004150196612495	0.5267256809289502
Holland2024	6475	0.4730211891207033	0.5119702277399042	0.49249570843030377
Holland2024	6476	0.42512224906538576	0.4823262682868226	0.4537242586761042
Holland2024	6477	0.42854196938834227	0.6077352767991439	0.518138623093743
Holland2024	6478	0.45626761010660594	0.6625629436582826	0.5594152768824443
Holland2024	6479	0.44216632148107843	0.4400745773133599	0.44112044939721917
Holland2024	6480	0.4511642150052309	0.5122577903114406	0.4817110026583358
Holland2024	6481	0.4621056166679418	0.47854348969103083	0.4703245531794863
Holland2024	6482	0.43106958027853626	0.5922429504634115	0.5116562653709739
Holland2024	6483	0.4011014201471741	0.6384930687112357	0.5197972444292049
Holland2024	6484	0.40963212272957067	0.6672287016388098	0.5384304121841902
Holland2024	6485	0.4512085844634821	0.5451886089247406	0.4981985966941114
Holland2024	6486	0.45515945686989084	0.4692485466321266	0.46220400175100873
Holland2024	6487	0.3603357037625587	0.6309894754588986	0.4956625896107286
Holland2024	6488	0.4589095068502258	0.5674793460749291	0.5131944264625774
Holland2024	6489	0.4372194041410679	0.6240966503678723	0.5306580272544701
Holland2024	6490	0.4362887952656878	0.5387188040798171	0.4875037996727525
Holland2024	6491	0.4502655046018781	0.5739226452872347	0.5120940749445564
Holland2024	6492	0.415507870849526	0.6569980096220044	0.5362529402357652
Holland2024	6493	0.45799704214275977	0.3678037527338352	0.4129003974382975
Holland2024	6494	0.45698507204252337	0.572337940265786	0.5146615061541546
Holland2024	6495	0.4755072820071312	0.48612275470629485	0.48081501835671303
Holland2024	6496	0.4474149154266608	0.43084083184109995	0.4391278736338804
Holland2024	6497	0.42797491151109435	0.534324297641893	0.4811496045764937
Holland2024	6498	0.44857414363329584	0.43767896495457387	0.4431265542939349
Holland2024	6499	0.4289250214279507	0.5548670313158736	0.4918960263719121
Holland2024	6500	0.4480617053551669	0.4882279253107757	0.46814481533297125
Holland2024	6501	0.42728916002889883	0.5723987209201766	0.49984394047453773
Holland2024	6502	0.40836691539277126	0.4709021409906045	0.4396345281916879
Holland2024	6503	0.41648062306293016	0.6589235600803726	0.5377020915716514
Holland2024	6504	0.4670984470582156	0.6119454258780548	0.5395219364681352
Holland2024	6505	0.4336805671080046	0.5314407394920336	0.4825606533000191
Holland2024	6506	0.43767294488002245	0.39166541777288216	0.4146691813264523
Holland2024	6507	0.34934147934808163	0.5714285714285714	0.4603850253883265
Holland2024	6508	0.39452560404052944	0.46104384035949864	0.42778472220001407
Holland2024	6509	0.40674013213158655	0.4763974838175445	0.44156880797456555
Holland2024	6510	0.3802143663130475	0.510660895590978	0.4454376309520128
Holland2024	6511	0.4110332039936132	0.43740265354727254	0.42421792877044284
Holland2024	6512	0.423699981794459	0.5689987238368455	0.49634935281565223
Holland2024	6513	0.4845573710188125	0.40121239142756615	0.44288488122318936
Holland2024	6514	0.4580669787204302	0.5702407655198546	0.5141538721201424
Holland2024	6515	0.40903501378192186	0.5374392423942772	0.47323712808809953
Holland2024	6516	0.42881780337929554	0.4323436834371434	0.4305807434082195
Holland2024	6517	0.4223763058193926	0.532623207717952	0.4774997567686723
Holland2024	6518	0.40279872590198945	0.5951967068981069	0.4989977164000482
Holland2024	6519	0.37101317480944435	0.6838239358328	0.5274185553211221
Holland2024	6520	0.4155412233441563	0.5145339782475504	0.4650376007958533
Holland2024	6521	0.3880201025514004	0.5250255438232975	0.45652282318734894
Holland2024	6522	0.3832491578037668	0.5153138267577978	0.4492814922807823
Holland2024	6523	0.38819862697399166	0.584096689587662	0.48614765828082684
Holland2024	6524	0.4667820154925149	0.5112225884563198	0.4890023019744174
Holland2024	6525	0.39839225194664957	0.570263543133548	0.48432789754009875
Holland2024	6526	0.4371282309627489	0.40584461540255035	0.4214864231826496
Holland2024	6527	0.44308400260262987	0.5787796421033876	0.5109318223530087
Holland2024	6528	0.41758896059823936	0.46821876632506115	0.4429038634616502
Holland2024	6529	0.4390987012437857	0.38908639444427057	0.41409254784402816
Holland2024	6530	0.385066259204119	0.5716610511960253	0.4783636552000722
Holland2024	6531	0.4311387924961644	0.5714285714285714	0.5012836819623678
Holland2024	6532	0.4345699084070941	0.5032553520715307	0.4689126302393124
Holland2024	6533	0.4320152210711136	0.5365419964912646	0.4842786087811891
Holland2024	6534	0.4088092693372889	0.4739176981964606	0.44136348376687473
Holland2024	6535	0.4424946627785573	0.5295255335256697	0.4860100981521135
Holland2024	6536	0.4487474987689266	0.6422082369639979	0.5454778678664622
Holland2024	6537	0.4793850362963442	0.35071398122483755	0.4150495087605909
Holland2024	6538	0.43561629158057985	0.47291406014705767	0.45426517586381876
Holland2024	6539	0.47161515799261833	0.4557173122962453	0.46366623514443184
Holland2024	6540	0.46154140534931526	0.550744773273456	0.5061430893113856
Holland2024	6541	0.4636427591030514	0.6454230422880951	0.5545329006955733
Holland2024	6542	0.44691839899916197	0.4713742072611188	0.4591463031301404
Holland2024	6543	0.4305805577574255	0.6155401999835061	0.5230603788704657
Holland2024	6544	0.4245768256345033	0.5254904178967125	0.47503362176560787
Holland2024	6545	0.42218387549409286	0.510660895590978	0.46642238554253546
Holland2024	6546	0.41105006555877394	0.6748733178396517	0.5429616916992128
Holland2024	6547	0.4063442895919964	0.5669774623211981	0.48666087595659724
Holland2024	6548	0.36825553561099433	0.5169451487566542	0.44260034218382427
Holland2024	6549	0.4386839612920122	0.6652896058614205	0.5519867835767164
Holland2024	6550	0.41689034787197554	0.46877416104628117	0.4428322544591283
Holland2024	6551	0.40552445005117693	0.3438009182804684	0.37466268416582266
Holland2024	6552	0.3983886017027806	0.47070536794596113	0.4345469848243709
Holland2024	6553	0.4316929966077056	0.4913979852438464	0.461545490925776
Holland2024	6554	0.43800021164686614	0.39720053788463366	0.4176003747657499
Holland2024	6555	0.4511459086086858	0.4196369428837778	0.4353914257462318
Holland2024	6556	0.4351125082757079	0.328886034750467	0.38199927151308744
Holland2024	6557	0.45043685358965824	0.5255831369247589	0.48800999525720856
Holland2024	6558	0.42104173110904686	0.5817479528463405	0.5013948419776937
Holland2024	6559	0.3807937288369362	0.5659400589919217	0.47336689391442893
Holland2024	6560	0.3828289426815977	0.6104287572884944	0.4966288499850461
Holland2024	6561	0.46900766710414465	0.44257076424521513	0.4557892156746799
Holland2024	6562	0.44085207207484367	0.48591242284660546	0.46338224746072454
Holland2024	6563	0.4288496234401181	0.6929337360098594	0.5608916797249888
Holland2024	6564	0.4747145018450726	0.567495854655658	0.5211051782503653
Holland2024	6565	0.38843729629007234	0.6938990432847831	0.5411681697874278
Holland2024	6566	0.428826627492492	0.4159660100465139	0.42239631876950295
Holland2024	6567	0.4331512173051668	0.49501201215075363	0.4640816147279602
Holland2024	6568	0.4505286704418923	0.6453207574916882	0.5479247139667902
Holland2024	6569	0.4143384187764625	0.5932249931085135	0.5037817059424881
Holland2024	6570	0.43789608218592424	0.38475623447503826	0.41132615833048125
Holland2024	6571	0.41540223135316207	0.6707573565571338	0.5430797939551479
Holland2024	6572	0.34415265901991454	0.5723987209201767	0.45827568997004564
Holland2024	6573	0.3984761369364359	0.7033404369004556	0.5509082869184457
Holland2024	6574	0.4107436716720652	0.5525035568225819	0.4816236142473236
Holland2024	6575	0.43794079406054776	0.5182766496013926	0.4781087218309702
Holland2024	6576	0.41965309077617596	0.4449873662740839	0.43232022852512997
Holland2024	6577	0.4215820228343998	0.5021625335152268	0.4618722781748133
Holland2024	6578	0.433499281506055	0.4979266228580657	0.4657129521820603
Holland2024	6579	0.46263793816209264	0.6990561773761751	0.5808470577691338
Holland2024	6580	0.45798858189013775	0.7957568934773979	0.6268727376837678
Holland2024	6581	0.4228183614859448	0.5281973892487917	0.47550787536736827
Holland2024	6582	0.4019851157932045	0.4245540364380055	0.413269576115605
Holland2024	6583	0.43046517301072046	0.5077379625747352	0.4691015677927278
Holland2024	6584	0.44363232708872774	0.5519766362901748	0.49780448168945124
Holland2024	6585	0.4165940150252141	0.40593379169149124	0.41126390335835267
Holland2024	6586	0.4759145106400029	0.5174116866102125	0.4966630986251077
Holland2024	6587	0.36916817463144586	0.5441744334251616	0.4566713040283037
Holland2024	6588	0.44544523646345185	0.5528098081911849	0.4991275223273184
Holland2024	6589	0.4098103293896333	0.5122839745408099	0.4610471519652216
Holland2024	6590	0.45753620705155035	0.5522376149707314	0.5048869110111409
Holland2024	6591	0.47476054530787143	0.5545793751766278	0.5146699602422496
Holland2024	6592	0.4264146084220572	0.5829978158664604	0.5047062121442588
Holland2024	6593	0.4324276001686269	0.6403660006286607	0.5363968003986438
Holland2024	6594	0.488862005939243	0.5373952275834976	0.5131286167613702
Holland2024	6595	0.4493393498753093	0.7051852509797545	0.5772623004275319
Holland2024	6596	0.46163998574844306	0.5570199006700863	0.5093299432092647
Holland2024	6597	0.4079445141853213	0.4607001693620282	0.43432234177367474
Holland2024	6598	0.42352819648377105	0.6716691555820928	0.5475986760329319
Holland2024	6599	0.41364790131938045	0.516797894007517	0.4652228976634487
Holland2024	6600	0.4615992286496389	0.5620301965178067	0.5118147125837228
Holland2024	6601	0.44737649618701464	0.5532908912720741	0.5003336937295444
Holland2024	6602	0.427226212093023	0.4788900945341313	0.4530581533135771
Holland2024	6603	0.4539613369030097	0.40158371337932447	0.4277725251411671
Holland2024	6604	0.39036659737691287	0.3911008056492591	0.39073370151308595
Holland2024	6605	0.45151223077397995	0.5440018476787946	0.49775703922638725
Holland2024	6606	0.45060913076069903	0.48607894134867446	0.4683440360546868
Holland2024	6607	0.5010348876317343	0.5550680921800931	0.5280514899059137
Holland2024	6608	0.48466357569736407	0.7787852660132799	0.631724420855322
Holland2024	6609	0.4544877148057616	0.3765787278200503	0.41553322131290593
Holland2024	6610	0.43279784190146964	0.5495569673647391	0.4911774046331044
Holland2024	6611	0.43511862409445184	0.5193095265602733	0.4772140753273626
Holland2024	6612	0.43355088265404573	0.5633749638593462	0.49846292325669594
Holland2024	6613	0.4557820080255297	0.5274161321954202	0.49159907011047493
Holland2024	6614	0.43567086019907125	0.6025668961204025	0.5191188781597369
Holland2024	6615	0.44646866096396265	0.4626284597162892	0.4545485603401259
Holland2024	6616	0.40711748673699244	0.5326608150917018	0.46988915091434713
Holland2024	6617	0.418058229230482	0.6549813253014148	0.5365197772659485
Holland2024	6618	0.4269666241796497	0.48013272261811224	0.45354967339888097
Holland2024	6619	0.4706735975997031	0.499865417681436	0.48526950764056953
Holland2024	6620	0.4058121473977846	0.4965016615399312	0.4511569044688579
Holland2024	6621	0.4126356736015986	0.6174510534642037	0.5150433635329011
Holland2024	6622	0.4284556336375216	0.4720676178544772	0.45026162574599937
Holland2024	6623	0.4353411492429908	0.5553121259428073	0.4953266375928991
Holland2024	6624	0.4176588230893585	0.3770405675393147	0.3973496953143366
Holland2024	6625	0.44604590677924705	0.51306178568075	0.4795538462299985
Holland2024	6626	0.42694800352582435	0.4844112080062119	0.4556796057660181
Holland2024	6627	0.41783927961798534	0.5780336749018186	0.497936477259902
Holland2024	6628	0.4873517324618428	0.42272635775751005	0.4550390451096764
Holland2024	6629	0.4467709761740465	0.5344059702213755	0.490588473197711
Holland2024	6630	0.43611991156015073	0.5235921816111618	0.4798560465856563
Holland2024	6631	0.4217648139516761	0.5435747949413614	0.48266980444651875
Holland2024	6632	0.43855601668376676	0.44632944625155	0.4424427314676584
Holland2024	6633	0.4150786317586422	0.5953619209390604	0.5052202763488512
Holland2024	6634	0.40547457263953807	0.5026023396908401	0.4540384561651891
Holland2024	6635	0.4295297592968241	0.5592336606789922	0.4943817099879081
Holland2024	6636	0.4302366177005367	0.3911502896832109	0.4106934536918738
Holland2024	6637	0.4886848787727265	0.5237105851564474	0.506197731964587
Holland2024	6638	0.4489923759172991	0.5660623053199686	0.5075273406186338
Holland2024	6639	0.4602114998602964	0.6524893410298854	0.5563504204450909
Holland2024	6640	0.3870671121331231	0.5650187322381781	0.4760429221856506
Holland2024	6641	0.44027728119731563	0.5747081331564406	0.5074927071768781
Holland2024	6642	0.41562741010789356	0.45506833069741975	0.43534787040265666
Holland2024	6643	0.45331518295076445	0.5760993662568653	0.5147072746038148
Holland2024	6644	0.39424509322095264	0.4162939389420102	0.40526951608148143
Holland2024	6645	0.4351445769319189	0.5481800349157011	0.49166230592381
Holland2024	6646	0.43021210173908786	0.7189425122794572	0.5745773070092726
Holland2024	6647	0.4341423126556684	0.6064795319348519	0.5203109222952602
Holland2024	6648	0.44413965273635164	0.5245686682288494	0.4843541604826005
Holland2024	6649	0.46307693959501234	0.4274064002764052	0.4452416699357088
Holland2024	6650	0.36915056451717265	0.6321772813676155	0.5006639229423941
Holland2024	6651	0.45048777979783056	0.46528494724570696	0.45788636352176876
Holland2024	6652	0.3928184898998806	0.6734513378755819	0.5331349138877313
Holland2024	6653	0.3968690731467794	0.523065013581904	0.4599670433643417
Holland2024	6654	0.41742556504413264	0.5396975232071487	0.47856154412564067
Holland2024	6655	0.48846164467019376	0.4982133081615845	0.4933374764158891
Holland2024	6656	0.4699176011937565	0.5337961222669533	0.5018568617303549
Holland2024	6657	0.41597836311233255	0.64337943567702	0.5296788993946763
Holland2024	6658	0.38187949197896703	0.4619959836846537	0.4219377378318104
Holland2024	6659	0.41740218630997405	0.44067029071264485	0.42903623851130945
Holland2024	6660	0.4333201383972003	0.6104287572884944	0.5218744478428474
Holland2024	6661	0.4213681147094878	0.6374403551646124	0.5294042349370501
Holland2024	6662	0.40364313575622096	0.44147112188982984	0.42255712882302543
Holland2024	6663	0.4583984865864049	0.6096064849110795	0.5340024857487422
Holland2024	6664	0.42535557449307343	0.5314407394920336	0.4783981569925535
Holland2024	6665	0.47243852679554804	0.4604030863218456	0.46642080655869683
Holland2024	6666	0.38451601011344044	0.3768806222506433	0.38069831618204186
Holland2024	6667	0.44055949079720214	0.5577524027588516	0.4991559467780269
Holland2024	6668	0.45828632115488915	0.4258784420545541	0.44208238160472163
Holland2024	6669	0.49990786995443043	0.625326542742619	0.5626172063485247
Holland2024	6670	0.4469540984438193	0.6064795319348519	0.5267168151893356
Holland2024	6671	0.3952510796853721	0.502193326084009	0.44872220288469056
Holland2024	6672	0.4817255644724557	0.5188534718200617	0.5002895181462587
Holland2024	6673	0.4265861941635315	0.6595632285887978	0.5430747113761647
Holland2024	6674	0.4591953917726831	0.5311276555696538	0.49516152367116845
Holland2024	6675	0.42312520834440565	0.6198613454651661	0.5214932769047859
Holland2024	6676	0.43076681213981494	0.5387474845042836	0.48475714832204925
Holland2024	6677	0.48566279818790103	0.464097544878904	0.4748801715334025
Holland2024	6678	0.4291610488140522	0.5401735947047522	0.4846673217594022
Holland2024	6679	0.3728025673624748	0.45695477826533454	0.41487867281390467
Holland2024	6680	0.42400146554294027	0.4077042760188344	0.41585287078088734
Holland2024	6681	0.4480502733340866	0.5779799642364999	0.5130151187852933
Holland2024	6682	0.3769653358521273	0.515810350052077	0.44638784295210215
Holland2024	6683	0.4038798836650672	0.5753507879407849	0.48961533580292604
Holland2024	6684	0.4298094715530202	0.47865340989256405	0.4542314407227921
Holland2024	6685	0.46271884058538026	0.4784960479877565	0.4706074442865684
Holland2024	6686	0.4469453660257777	0.5181995598897886	0.48257246295778317
Holland2024	6687	0.43878941064242527	0.5630785876659181	0.5009339991541717
Holland2024	6688	0.4414233486161324	0.790215638604052	0.6158194936100923
Holland2024	6689	0.4172916523178867	0.6901784386116779	0.5537350454647822
Holland2024	6690	0.346224578414505	0.6092341701393603	0.47772937427693263
Holland2024	6691	0.4231042634874122	0.669388531117072	0.5462463973022421
Holland2024	6692	0.43282744392683475	0.4896322178972482	0.4612298309120415
Holland2024	6693	0.46902783987130886	0.4651260908127225	0.4670769653420157
Holland2024	6694	0.4704351394149332	0.6273279035894086	0.548881521502171
Holland2024	6695	0.3924539452273229	0.454022272388383	0.42323810880785295
Holland2024	6696	0.40335665497633305	0.4992873787929027	0.45132201688461787
Holland2024	6697	0.4200186621895582	0.57742792002284	0.4987232911061991
Holland2024	6698	0.4707458717675366	0.5055238643286188	0.4881348680480777
Holland2024	6699	0.4698135340005755	0.41485314318232286	0.4423333385914492
Holland2024	6700	0.3986716347809356	0.5764394282542001	0.48755553151756786
Holland2024	6701	0.459646649439218	0.6126639577186191	0.5361553035789186
Holland2024	6702	0.418659456433415	0.531718953755464	0.4751892050944395
Holland2024	6703	0.39012256688402863	0.5951736460589688	0.4926481064714987
Holland2024	6704	0.42088378866423926	0.46797837495222794	0.4444310818082336
Holland2024	6705	0.3968440078567168	0.46173018291967177	0.4292870953881943
Holland2024	6706	0.4498022492414199	0.43017056503754375	0.43998640713948184
Holland2024	6707	0.4644479597393199	0.5245943501276848	0.49452115493350235
Holland2024	6708	0.481636691293304	0.6684771537365269	0.5750569225149155
Holland2024	6709	0.4214939262887904	0.44264589371183555	0.432069910000313
Holland2024	6710	0.4381499371821851	0.42912957216297654	0.4336397546725808
Holland2024	6711	0.45280384457131256	0.4997472986443607	0.4762755716078366
Holland2024	6712	0.4462056605904177	0.4560251632509872	0.4511154119207025
Holland2024	6713	0.4031388273456874	0.4462007886161946	0.424669807980941
Holland2024	6714	0.4080802143676514	0.6092403157703414	0.5086602650689964
Holland2024	6715	0.42553530242373355	0.388924858070013	0.40723008024687324
Holland2024	6716	0.3747110976970721	0.7503383430967887	0.5625247203969304
Holland2024	6717	0.3728224226000262	0.49863816489509166	0.4357302937475589
Holland2024	6718	0.41404160905283294	0.5215268703447029	0.4677842396987679
Holland2024	6719	0.4336907243685796	0.5963976909751014	0.5150442076718404
Holland2024	6720	0.42414570661112944	0.5583212554073173	0.49123348100922337
Holland2024	6721	0.40043945037830614	0.5858273134604316	0.49313338191936884
Holland2024	6722	0.4238292766590062	0.6751022209419633	0.5494657488004847
Holland2024	6723	0.42862928734150535	0.46898057891746037	0.4488049331294829
Holland2024	6724	0.4183792727782835	0.3356966372011638	0.37703795498972364
Holland2024	6725	0.3980971368951428	0.5911630963968946	0.4946301166460187
Holland2024	6726	0.4587262256385724	0.47542361616068557	0.467074920899629
Holland2024	6727	0.4569751605820129	0.5265822213190964	0.4917786909505546
Holland2024	6728	0.40723463162363305	0.5476680771793907	0.4774513544015119
Holland2024	6729	0.43948674086783296	0.5840227804013562	0.5117547606345946
Holland2024	6730	0.3801703979352942	0.6340345738640086	0.5071024858996515
Holland2024	6731	0.3824716812156041	0.4523446315952734	0.4174081564054387
Holland2024	6732	0.41648358502473753	0.5979403945274914	0.5072119897761145
Holland2024	6733	0.38149677717543873	0.6002377422106863	0.4908672596930625
Holland2024	6734	0.4177838721867915	0.5885755644736179	0.5031797183302047
Holland2024	6735	0.40746796374107735	0.3830215188566918	0.39524474129888454
Holland2024	6736	0.42733406026899234	0.5467392943218606	0.4870366772954265
Holland2024	6737	0.39959777516259065	0.46904482102362766	0.43432129809310915
Holland2024	6738	0.45543234950332206	0.5518176695136138	0.5036250095084679
Holland2024	6739	0.42034391469785987	0.5252787533629238	0.4728113340303919
Holland2024	6740	0.46818792935366715	0.5521289966079844	0.5101584629808258
Holland2024	6741	0.37465707476758464	0.5182393258306983	0.44644820029914145
Holland2024	6742	0.4339825999542703	0.6434143494224044	0.5386984746883373
Holland2024	6743	0.41178489296185394	0.46360259941538423	0.4376937461886191
Holland2024	6744	0.4112365187196269	0.5203371324398678	0.4657868255797474
Holland2024	6745	0.5002847593561479	0.42857142857142855	0.46442809396378826
Holland2024	6746	0.45783579447403905	0.6041381018704259	0.5309869481722325
Holland2024	6747	0.4596516436823758	0.5322009202279239	0.4959262819551499
Holland2024	6748	0.4159560432512036	0.4538925418688272	0.4349242925600154
Holland2024	6749	0.3910629576538612	0.6815759469369599	0.5363194522954106
Holland2024	6750	0.4881363668571612	0.5982088282715646	0.5431725975643629
Holland2024	6751	0.45075898830303207	0.5879081747388403	0.5193335815209361
Holland2024	6752	0.49427419856702254	0.4953715789515715	0.49482288875929703
Holland2024	6753	0.4227080737892335	0.4751998296048359	0.44895395169703467
Holland2024	6754	0.42926875108896206	0.6924414467175017	0.5608550989032319
Holland2024	6755	0.4221093291403081	0.4866811233166546	0.45439522622848133
Holland2024	6756	0.4115151470581937	0.5730068381905813	0.4922609926243875
Holland2024	6757	0.4598602263037227	0.4454110221462891	0.4526356242250059
Holland2024	6758	0.4643309232337504	0.37611114978550914	0.4202210365096298
Holland2024	6759	0.4121700267852005	0.6940518929398399	0.5531109598625202
Holland2024	6760	0.42334434215824857	0.571736317377829	0.4975403297680388
Holland2024	6761	0.434308207120964	0.5286891989531904	0.4814987030370772
Holland2024	6762	0.39944749931889323	0.6101350678868809	0.504791283602887
Holland2024	6763	0.39403658400197933	0.5502219528217484	0.47212926841186387
Holland2024	6764	0.4473486574774191	0.7064998267916466	0.5769242421345329
Holland2024	6765	0.4269358457824225	0.5387831356648042	0.48285949072361334
Holland2024	6766	0.4078272617676824	0.6164458368044707	0.5121365492860765
Holland2024	6767	0.4554357662881133	0.5665817430943518	0.5110087546912325
Holland2024	6768	0.40602620008087775	0.521492900904596	0.46375955049273687
Holland2024	6769	0.4183932518393602	0.5136577145420728	0.46602548319071646
Holland2024	6770	0.4245572354473615	0.5134873932805298	0.4690223143639457
Holland2024	6771	0.4068384230960386	0.5148270998488316	0.4608327614724351
Holland2024	6772	0.4324795400856598	0.579411704369957	0.5059456222278085
Holland2024	6773	0.47165957990768403	0.6838564406194868	0.5777580102635854
Holland2024	6774	0.3899459516290061	0.6023677225945706	0.4961568371117884
Holland2024	6775	0.43301047488082345	0.48881977210078686	0.46091512349080516
Holland2024	6776	0.46102263640559704	0.5458471013454169	0.503434868875507
Holland2024	6777	0.4616917746075444	0.6359440079318653	0.5488178912697048
Holland2024	6778	0.3947028625305198	0.47418738977622193	0.43444512615337083
Holland2024	6779	0.3721118833809105	0.3857916177839344	0.3789517505824225
Holland2024	6780	0.40227251077981285	0.623245982730341	0.512759246755077
Holland2024	6781	0.4095348398139227	0.465585127592478	0.4375599837032004
Holland2024	6782	0.43153231385069857	0.5896577119857248	0.5105950129182117
Holland2024	6783	0.40095364871765665	0.48758022254721656	0.4442669356324366
Holland2024	6784	0.3936698045677013	0.5201560985513688	0.45691295155953504
Holland2024	6785	0.3571834495630305	0.5072494023467832	0.43221642595490684
Holland2024	6786	0.4623224368253893	0.5341573941868524	0.49823991550612085
Holland2024	6787	0.40471811071690417	0.3689635285233937	0.38684081962014893
Holland2024	6788	0.47325941343640265	0.6551907071923192	0.5642250603143609
Holland2024	6789	0.4287576856257924	0.6730934480399171	0.5509255668328548
Holland2024	6790	0.45224042012121135	0.48861681689255754	0.47042861850688444
Holland2024	6791	0.4377818079039121	0.4675543540558991	0.45266808097990563
Holland2024	6792	0.4421705538785478	0.7324900681304866	0.5873303110045172
Holland2024	6793	0.43327150230357103	0.4319939541154511	0.43263272820951104
Holland2024	6794	0.428008089050979	0.4641310635300438	0.44606957629051136
Holland2024	6795	0.4597588058727543	0.5528098081911849	0.5062843070319696
Holland2024	6796	0.4224258678965148	0.49678516199448486	0.45960551494549984
Holland2024	6797	0.43235668754295176	0.45536847280088905	0.4438625801719204
Holland2024	6798	0.4168422061443965	0.6467675221965788	0.5318048641704877
Holland2024	6799	0.44703726028878676	0.5399982767006066	0.4935177684946967
Holland2024	6800	0.45575180306574836	0.46338204881932643	0.4595669259425374
Holland2024	6801	0.42446193570929375	0.5674793460749291	0.4959706408921114
Holland2024	6802	0.4093692535882029	0.6567625724089182	0.5330659129985605
Holland2024	6803	0.47301968859772436	0.506825229564625	0.48992245908117465
Holland2024	6804	0.41591571215853856	0.4950140279208481	0.4554648700396933
Holland2024	6805	0.41596190336639416	0.657614122544557	0.5367880129554756
Holland2024	6806	0.4413669729705991	0.5110132010032951	0.4761900869869471
Holland2024	6807	0.46117354040975955	0.612997530793411	0.5370855356015853
Holland2024	6808	0.49200418091442594	0.5405450385017992	0.5162746097081126
Holland2024	6809	0.4051453519903362	0.4112125940554451	0.40817897302289063
Holland2024	6810	0.4441235220326752	0.35805120598976803	0.4010873640112216
Holland2024	6811	0.4260302568615872	0.5782712147279246	0.5021507357947559
Holland2024	6812	0.45363534112268805	0.5162455522397079	0.48494044668119796
Holland2024	6813	0.403366488591473	0.5178558534523464	0.46061117102190974
Holland2024	6814	0.4151258628024939	0.6520768493398196	0.5336013560711568
Holland2024	6815	0.4673898933527397	0.48513057289844763	0.4762602331255937
Holland2024	6816	0.41350425331208446	0.3219774857563065	0.3677408695341955
Holland2024	6817	0.5058179019805654	0.5272511738800085	0.516534537930287
Holland2024	6818	0.4506932439921387	0.5307837892490505	0.4907385166205946
Holland2024	6819	0.39530376398892764	0.46003768097125314	0.4276707224800904
Holland2024	6820	0.4192409304860957	0.6335571834958635	0.5263990569909796
Holland2024	6821	0.44566031428805325	0.5725205716516177	0.5090904429698355
Holland2024	6822	0.3955536214933723	0.5321194426645136	0.46383653207894293
Holland2024	6823	0.4499076074496002	0.6484357022440724	0.5491716548468363
Holland2024	6824	0.3864275341325627	0.45288017057600066	0.41965385235428165
Holland2024	6825	0.42024491809211856	0.5333887261366408	0.4768168221143797
Holland2024	6826	0.4181482825627818	0.5314407394920337	0.4747945110274078
Holland2024	6827	0.3853985975586689	0.5725795975197459	0.4789890975392074
Holland2024	6828	0.4508245235935234	0.5463593968946605	0.4985919602440919
Holland2024	6829	0.3897863680960118	0.3922082409434237	0.39099730451971776
Holland2024	6830	0.3922329887194191	0.579351325177967	0.48579215694869304
Holland2024	6831	0.4449076141563858	0.6044509935231258	0.5246793038397558
Holland2024	6832	0.41454993379472704	0.46817320448093264	0.44136156913782987
Holland2024	6833	0.4078009732668921	0.4700043522836702	0.4389026627752811
Holland2024	6834	0.4680748382411536	0.6142206248370083	0.5411477315390809
Holland2024	6835	0.4143750526836429	0.623120642294067	0.5187478474888549
Holland2024	6836	0.39902499808014114	0.576087201712615	0.48755609989637805
Holland2024	6837	0.4662021422108583	0.6288125575666426	0.5475073498887504
Holland2024	6838	0.4552346562380169	0.350541029912555	0.4028878430752859
Holland2024	6839	0.43117208149641095	0.45929452951706	0.44523330550673546
Holland2024	6840	0.43129162298266094	0.5987036282177183	0.5149976256001896
Holland2024	6841	0.4130025918404768	0.5745942046848015	0.49379839826263916
Holland2024	6842	0.4272737212062508	0.5967902085715117	0.5120319648888813
Holland2024	6843	0.4444203054871912	0.38803628997837275	0.41622829773278197
Holland2024	6844	0.4314663654967475	0.6286209713481686	0.5300436684224581
Holland2024	6845	0.40739591482392074	0.608326829120036	0.5078613719719783
Holland2024	6846	0.4346026176374395	0.5592160317388302	0.49690932468813487
Holland2024	6847	0.44555332280130866	0.7885434924366305	0.6170484076189695
Holland2024	6848	0.4071241981118157	0.44634165672318077	0.42673292741749824
Holland2024	6849	0.4152896766140617	0.43620642498533035	0.425748050799696
Holland2024	6850	0.3672110069750344	0.4632448155318586	0.4152279112534465
Holland2024	6851	0.44745504035887024	0.5894937195001205	0.5184743799294954
Holland2024	6852	0.44382289879575115	0.5949106201139361	0.5193667594548437
Holland2024	6853	0.3970579983777429	0.48398929413982367	0.44052364625878326
Holland2024	6854	0.4065046634915422	0.7307171666867609	0.5686109150891515
Holland2024	6855	0.40916779998063457	0.48992760488976483	0.4495477024351997
Holland2024	6856	0.4469537232518046	0.4947959364070304	0.47087482982941753
Holland2024	6857	0.3959905883762369	0.47055537169889305	0.433272980037565
Holland2024	6858	0.4278939616842824	0.6203048928759357	0.524099427280109
Holland2024	6859	0.4450632785844625	0.5736686138102358	0.5093659461973492
Holland2024	6860	0.39008820378931314	0.5620590681467057	0.47607363596800945
Holland2024	6861	0.48640230652312233	0.5366122555038968	0.5115072810135095
Holland2024	6862	0.4185016254042884	0.6799316045370368	0.5492166149706627
Holland2024	6863	0.40299459314705227	0.3398495842069317	0.371422088676992
Holland2024	6864	0.44566387549992204	0.38961792367440834	0.4176408995871652
Holland2024	6865	0.429133479551416	0.5976652473276355	0.5133993634395257
Holland2024	6866	0.43284942744814164	0.559250434696557	0.4960499310723493
Holland2024	6867	0.41858583757884144	0.43356895128880596	0.4260773944338237
Holland2024	6868	0.4561555456529484	0.5663272693259735	0.511241407489461
Holland2024	6869	0.4364449839301054	0.7444873243737945	0.5904661541519499
Holland2024	6870	0.4035073610563835	0.6538611533708981	0.5286842572136408
Holland2024	6871	0.4591833249304776	0.37827757151153635	0.41873044822100697
Holland2024	6872	0.4326700682042797	0.5854914521516441	0.5090807601779619
Holland2024	6873	0.4230780971878883	0.4669190198126168	0.44499855850025255
Holland2024	6874	0.38956378904429384	0.31436560178831013	0.351964695416302
Holland2024	6875	0.46911121384860677	0.5482499128442956	0.5086805633464512
Holland2024	6876	0.42969888513507914	0.5529086867100378	0.49130378592255847
Holland2024	6877	0.4211843442173875	0.48612275470629485	0.45365354946184117
Holland2024	6878	0.42221649963708785	0.4197520066861876	0.42098425316163773
Holland2024	6879	0.42810364903186315	0.48504014717321553	0.45657189810253934
Holland2024	6880	0.3918338546469519	0.6021385861649561	0.49698622040595397
Holland2024	6881	0.4053055572503644	0.5214646356391643	0.46338509644476433
Holland2024	6882	0.4320272268147418	0.4890844894772978	0.46055585814601985
Holland2024	6883	0.3490631328221676	0.5803868452125727	0.46472498901737014
Holland2024	6884	0.4497871647524	0.4947804717864487	0.47228381826942434
Holland2024	6885	0.45496660012256784	0.7166411314726091	0.5858038657975885
Holland2024	6886	0.3839316644773533	0.47644672129144344	0.4301891928843984
Holland2024	6887	0.4375603823295082	0.42663861246632795	0.4320994973979181
Holland2024	6888	0.46230791540561084	0.6055626159614178	0.5339352656835143
Holland2024	6889	0.41234292390540406	0.5563768467614095	0.4843598853334068
Holland2024	6890	0.4135495344356874	0.6052838841245618	0.5094167092801246
Holland2024	6891	0.4396051139186692	0.6296895844013538	0.5346473491600114
Holland2024	6892	0.4934787513360304	0.4630331406975668	0.4782559460167986
Holland2024	6893	0.45514866954480543	0.6198531496606939	0.5375009096027497
Holland2024	6894	0.4536635473573505	0.5956590039792429	0.5246612756682967
Holland2024	6895	0.39757171913184847	0.5996726834271563	0.4986222012795024
Holland2024	6896	0.4361377139437806	0.4567115789985751	0.44642464647117786
Holland2024	6897	0.4506277163724964	0.6690875841759569	0.5598576502742266
Holland2024	6898	0.3995402835454215	0.405710786540867	0.40262553504314424
Holland2024	6899	0.4266973054379491	0.4244038565498802	0.42555058099391463
Holland2024	6900	0.41086451449781924	0.5229033983640162	0.46688395643091773
Holland2024	6901	0.43904150098734757	0.47744096877837555	0.45824123488286156
Holland2024	6902	0.444308353463824	0.4300680076665791	0.4371881805652016
Holland2024	6903	0.4176923107473084	0.4398903660613587	0.42879133840433353
Holland2024	6904	0.4314473844574628	0.4232228745266732	0.427335129492068
Holland2024	6905	0.4170764860350524	0.5682119662697932	0.49264422615242276
Holland2024	6906	0.48694135493301155	0.6692016546298996	0.5780715047814555
Holland2024	6907	0.46381561149965	0.5060733683160498	0.4849444899078499
Holland2024	6908	0.4155570266155373	0.5317189537554639	0.47363799018550057
Holland2024	6909	0.44379450644872337	0.6016072833487429	0.5227008948987332
Holland2024	6910	0.4130900620441518	0.49620183382956495	0.45464594793685836
Holland2024	6911	0.43422564097331395	0.5091828988078141	0.471704269890564
Holland2024	6912	0.44902267294868253	0.5363182145703128	0.49267044375949764
Holland2024	6913	0.42935844083789226	0.4706730636544402	0.45001575224616625
Holland2024	6914	0.39076684484851676	0.5997979360350728	0.4952823904417948
Holland2024	6915	0.4133213681088564	0.49946236452913856	0.4563918663189975
Holland2024	6916	0.48627071731007654	0.5737839886154663	0.5300273529627715
Holland2024	6917	0.43191580067529484	0.4286466456234628	0.4302812231493788
Holland2024	6918	0.41972365713729937	0.45750854469722546	0.43861610091726244
Holland2024	6919	0.40838858921237053	0.48138834221449933	0.44488846571343493
Holland2024	6920	0.44643520157053607	0.5332056619714723	0.4898204317710042
Holland2024	6921	0.41908080537990117	0.616073201358852	0.5175770033693766
Holland2024	6922	0.42737610009006743	0.7065402557008428	0.5669581778954551
Holland2024	6923	0.4755412634447718	0.5168545798859562	0.49619792166536403
Holland2024	6924	0.460468769135864	0.4303041729047123	0.44538647102028817
Holland2024	6925	0.38447968412101075	0.4080999362362451	0.3962898101786279
Holland2024	6926	0.44284771489446917	0.4375297023554299	0.4401887086249495
Holland2024	6927	0.383622240496579	0.33963557218753027	0.36162890634205463
Holland2024	6928	0.4518847654397183	0.6641782037234173	0.5580314845815678
Holland2024	6929	0.45260670756051335	0.46185358109961777	0.4572301443300656
Holland2024	6930	0.4690819091832097	0.5013425949420169	0.4852122520626133
Holland2024	6931	0.4296924515219183	0.43573515619536274	0.43271380385864056
Holland2024	6932	0.46252624059037256	0.4824927150446731	0.47250947781752284
Holland2024	6933	0.4227167220460638	0.5636426839345037	0.49317970299028374
Holland2024	6934	0.37808082839355645	0.554778345511822	0.4664295869526892
Holland2024	6935	0.4749703705407846	0.510660895590978	0.49281563306588133
Holland2024	6936	0.42943889393472995	0.5959357655172006	0.5126873297259653
Holland2024	6937	0.4325570744696984	0.4601828988488101	0.4463699866592542
Holland2024	6938	0.45918910257088563	0.32959231654390575	0.3943907095573957
Holland2024	6939	0.4407747350152498	0.47584457966630334	0.45830965734077656
Holland2024	6940	0.42059823631428833	0.5510905889075429	0.4858444126109156
Holland2024	6941	0.4315692432042395	0.49677263270235106	0.4641709379532953
Holland2024	6942	0.43383324075313806	0.4234343973090694	0.42863381903110376
Holland2024	6943	0.437788231494154	0.42857142857142855	0.43317983003279126
Holland2024	6944	0.3825372161218094	0.5959751443407856	0.48925618023129747
Holland2024	6945	0.4083529971994751	0.4285714285714285	0.4184622128854518
Holland2024	6946	0.3624548545496584	0.5499654522368087	0.45621015339323356
Holland2024	6947	0.42007926518849	0.41874078836035605	0.419410026774423
Holland2024	6948	0.3832083385478871	0.6622754952429875	0.5227419168954373
Holland2024	6949	0.40171508865060035	0.4930868650747225	0.44740097686266145
Holland2024	6950	0.4260397939803768	0.32222907102739834	0.37413443250388756
Holland2024	6951	0.4255114747820494	0.5573701913544268	0.4914408330682381
Holland2024	6952	0.481295599092343	0.36086136757958076	0.4210784833359619
Holland2024	6953	0.447045448733656	0.5200494362348024	0.4835474424842292
Holland2024	6954	0.42211500994058404	0.6576149546764547	0.5398649823085193
Holland2024	6955	0.4909006663338277	0.5932663446246645	0.5420835054792461
Holland2024	6956	0.48227467857438283	0.6288523133021415	0.5555634959382622
Holland2024	6957	0.44436755706402803	0.5674793460749291	0.5059234515694786
Holland2024	6958	0.4354926110952948	0.40633985832535874	0.4209162347103268
Holland2024	6959	0.48200790150731454	0.6735760520952737	0.5777919768012941
Holland2024	6960	0.45959338388874366	0.5386601636859706	0.49912677378735715
Holland2024	6961	0.4863699103998388	0.5381922092018249	0.5122810598008318
Holland2024	6962	0.4091056799225599	0.5714285714285714	0.49026712567556563
Holland2024	6963	0.373007353799934	0.47123704773147906	0.4221222007657065
Holland2024	6964	0.5024701982341492	0.49721400326933074	0.49984210075173996
Holland2024	6965	0.45030198932904036	0.6415664759960791	0.5459342326625597
Holland2024	6966	0.3797545211739105	0.4937803993675275	0.436767460270719
Holland2024	6967	0.46152238350828406	0.4720676178544771	0.4667950006813806
Holland2024	6968	0.42175277337538186	0.42222628167120124	0.42198952752329155
Holland2024	6969	0.42619998870343356	0.516686208336589	0.47144309852001126
Holland2024	6970	0.4440703550431075	0.5215268703447029	0.4827986126939052
Holland2024	6971	0.43927998806664426	0.45694123251374535	0.44811061029019483
Holland2024	6972	0.4782724531612367	0.5201560985513688	0.49921427585630274
Holland2024	6973	0.430043879362092	0.5011051796535606	0.4655745295078263
Holland2024	6974	0.42938980980819635	0.5601781409638759	0.49478397538603613
Holland2024	6975	0.4243930432109037	0.42761705329989386	0.42600504825539875
Holland2024	6976	0.4499263707567836	0.5603736464721475	0.5051500086144656
Holland2024	6977	0.4180257203007624	0.5427001777762738	0.48036294903851806
Holland2024	6978	0.4396049009797189	0.5849469666754858	0.5122759338276024
Holland2024	6979	0.42922639653429207	0.47070536794596113	0.44996588224012657
Holland2024	6980	0.4185992953301131	0.48749352649962885	0.45304641091487097
Holland2024	6981	0.4236706322555544	0.6782376603940293	0.5509541463247919
Holland2024	6982	0.4078539728506115	0.43560302638382264	0.42172849961721703
Holland2024	6983	0.39591044556255406	0.5231303003065783	0.45952037293456616
Holland2024	6984	0.4269010286532559	0.4713054162312914	0.44910322244227363
Holland2024	6985	0.44420845040725093	0.4979266228580657	0.4710675366326583
Holland2024	6986	0.4257082280459786	0.5004435900740858	0.46307590906003215
Holland2024	6987	0.46199447935786747	0.5167101926560626	0.48935233600696504
Holland2024	6988	0.39084806188107696	0.591449564430867	0.49114881315597203
Holland2024	6989	0.4014348319029222	0.5734559221458818	0.487445377024402
Holland2024	6990	0.42795006834394245	0.582554907757655	0.5052524880507987
Holland2024	6991	0.43209957197298704	0.6585333266519006	0.5453164493124438
Holland2024	6992	0.44470978503567005	0.4628838841737727	0.45379683460472137
Holland2024	6993	0.41108034471251553	0.545968806711283	0.47852457571189927
Holland2024	6994	0.4259564610329932	0.5862553752325217	0.5061059181327574
Holland2024	6995	0.44662703321143044	0.6549813253014147	0.5508041792564226
Holland2024	6996	0.45051336936328007	0.36440863246858035	0.4074610009159302
Holland2024	6997	0.4487377595751778	0.5213612175477109	0.48504948856144436
Holland2024	6998	0.45392981232008284	0.3604216910050571	0.40717575166257
Holland2024	6999	0.4604954868855717	0.6728703087118623	0.566682897798717
Holland2024	7000	0.3899190825897072	0.5437531652452304	0.4668361239174688
Holland2024	7001	0.4784326641586726	0.6756183809357351	0.5770255225472039
Holland2024	7002	0.40032491456626784	0.5024500220730574	0.45138746831966264
Holland2024	7003	0.45901940267251773	0.4513729790271283	0.455196190849823
Holland2024	7004	0.39118106360048377	0.5647522530832048	0.47796665834184426
Holland2024	7005	0.5006561408237001	0.649505866272775	0.5750810035482375
Holland2024	7006	0.41321098245083393	0.36216749329504067	0.3876892378729373
Holland2024	7007	0.39674119029492	0.6707673695423436	0.5337542799186318
Holland2024	7008	0.3999039129985791	0.6518889692962088	0.5258964411473939
Holland2024	7009	0.4346569688273792	0.45280885004627225	0.44373290943682575
Holland2024	7010	0.4593567794006648	0.6242539724313941	0.5418053759160295
Holland2024	7011	0.4432612763634699	0.5640465096997933	0.5036538930316317
Holland2024	7012	0.4031265042686236	0.6730246372915962	0.5380755707801099
Holland2024	7013	0.43879695772243293	0.5326608150917019	0.48572888640706746
Holland2024	7014	0.41884336980613224	0.5458770888976436	0.48236022935188794
Holland2024	7015	0.38300711577497715	0.44456445102401254	0.41378578339949484
Holland2024	7016	0.38250359215671903	0.5487776463280919	0.46564061924240546
Holland2024	7017	0.42976406408589457	0.45510341598053333	0.44243374003321395
Holland2024	7018	0.3877177723941794	0.5640465096997934	0.47588214104698645
Holland2024	7019	0.39815996244855784	0.5650818157158758	0.4816208890822168
Holland2024	7020	0.44014107554436277	0.6980223682352225	0.5690817218897926
Holland2024	7021	0.4625012968167009	0.5655247928794347	0.5140130448480678
Holland2024	7022	0.43172389417016055	0.5848213270235577	0.5082726105968591
Holland2024	7023	0.4313830125018803	0.5411627193751497	0.48627286593851504
Holland2024	7024	0.3552750400766186	0.564500768960338	0.4598879045184783
Holland2024	7025	0.42718857838584234	0.5604507695446422	0.4938196739652423
Holland2024	7026	0.4041652894699157	0.5933126079734128	0.49873894872166424
Holland2024	7027	0.4480706467261081	0.4450248129474442	0.44654772983677615
Holland2024	7028	0.4194295287124501	0.3256645102770737	0.3725470194947619
Holland2024	7029	0.38645372983675863	0.46039192546857477	0.4234228276526667
Holland2024	7030	0.42827974818071896	0.549702894425072	0.48899132130289547
Holland2024	7031	0.4538969661353918	0.6213818806697321	0.537639423402562
Holland2024	7032	0.4563441076662457	0.5640465096997934	0.5101953086830195
Holland2024	7033	0.3985415368262097	0.4621517594666261	0.4303466481464179
Holland2024	7034	0.3989318002135862	0.5442073165164668	0.4715695583650265
Holland2024	7035	0.4617193973316473	0.608848237028175	0.5352838171799111
Holland2024	7036	0.424621677997642	0.6673624259130646	0.5459920519553533
Holland2024	7037	0.4421726362543761	0.6499322813392229	0.5460524587967994
Holland2024	7038	0.42491850924701086	0.5314407394920337	0.4781796243695223
Holland2024	7039	0.40147950759141726	0.5586753327971098	0.4800774201942635
Holland2024	7040	0.47303921472614346	0.5074427767965392	0.4902409957613413
Holland2024	7041	0.4474261179056983	0.5589402086675684	0.5031831632866334
Holland2024	7042	0.44688929018535867	0.4959409790378529	0.4714151346116058
Holland2024	7043	0.39730319956849575	0.47263519112185204	0.43496919534517386
Holland2024	7044	0.42760927764396284	0.4825848859805309	0.45509708181224684
Holland2024	7045	0.44353137907100487	0.5658965526933578	0.5047139658821813
Holland2024	7046	0.42588249180259735	0.49600943812800796	0.46094596496530266
Holland2024	7047	0.4448429070184868	0.40116928270197905	0.4230060948602329
Holland2024	7048	0.4445626180632324	0.5869869462256317	0.5157747821444321
Holland2024	7049	0.4452920927754457	0.5201560985513688	0.48272409566340724
Holland2024	7050	0.4282214483433663	0.5706085090294111	0.4994149786863887
Holland2024	7051	0.4589235417886428	0.5167604429835092	0.487841992386076
Holland2024	7052	0.42938500674345004	0.46889281737697247	0.4491389120602113
Holland2024	7053	0.44597352705637056	0.6285828513695007	0.5372781892129356
Holland2024	7054	0.4184771654716886	0.44249120067355185	0.43048418307262026
Holland2024	7055	0.4162373101627078	0.6218681006291654	0.5190527053959366
Holland2024	7056	0.4291835332297172	0.3286224637505392	0.3789029984901282
Holland2024	7057	0.4159202763751915	0.5102179874821727	0.46306913192868215
Holland2024	7058	0.48038854725792896	0.6906961322444715	0.5855423397512002
Holland2024	7059	0.40284779317792746	0.47846616902560696	0.4406569811017672
Holland2024	7060	0.43431106910868356	0.6791464264242318	0.5567287477664578
Holland2024	7061	0.4615291036781886	0.527095414054341	0.49431225886626484
Holland2024	7062	0.42314397808955734	0.38547116195282094	0.4043075700211891
Holland2024	7063	0.3610477549289329	0.6182807590178284	0.4896642569733807
Holland2024	7064	0.3969740511390117	0.43986779959064026	0.418420925364826
Holland2024	7065	0.44402660573227154	0.5724610780079912	0.5082438418701314
Holland2024	7066	0.4578772024222396	0.6079371573173827	0.5329071798698112
Holland2024	7067	0.4371398232420894	0.42857142857142855	0.43285562590675897
Holland2024	7068	0.4344088599276856	0.5122870992968442	0.47334797961226494
Holland2024	7069	0.4508993092588183	0.5107823101172587	0.48084080968803855
Holland2024	7070	0.4040529746618371	0.5669856696435774	0.48551932215270727
Holland2024	7071	0.4845280565779813	0.4666018005918871	0.4755649285849342
Holland2024	7072	0.4052394435370043	0.6391425984418232	0.5221910209894137
Holland2024	7073	0.42268104496502856	0.3996040147008335	0.41114252983293104
Holland2024	7074	0.4361777455323733	0.42233985939987184	0.4292588024661226
Holland2024	7075	0.42076805545020424	0.5714096055300221	0.49608883049011315
Holland2024	7076	0.36892458737070555	0.42738362266271174	0.39815410501670867
Holland2024	7077	0.42872886111780484	0.5550596155493492	0.49189423833357704
Holland2024	7078	0.4156812306292587	0.401350173659324	0.40851570214429134
Holland2024	7079	0.41405563575926646	0.39406966586084585	0.40406265081005616
Holland2024	7080	0.39378359998759793	0.5052947452655856	0.44953917262659177
Holland2024	7081	0.4190530740708579	0.7325588953219588	0.5758059846964083
Holland2024	7082	0.43278251466730655	0.7255154502663891	0.5791489824668479
Holland2024	7083	0.437717845257569	0.47736597414958987	0.45754190970357944
Holland2024	7084	0.47622975813422797	0.5072842991680334	0.4917570286511307
Holland2024	7085	0.404773653049197	0.6599781201855696	0.5323758866173833
Holland2024	7086	0.4461942153521198	0.5829204574864651	0.5145573364192925
Holland2024	7087	0.38982318621143847	0.45500956758376787	0.42241637689760314
Holland2024	7088	0.4419501217319846	0.3393604013062896	0.3906552615191371
Holland2024	7089	0.36759648012658874	0.5551885405372767	0.46139251033193274
Holland2024	7090	0.4616363397992741	0.5886110765575064	0.5251237081783903
Holland2024	7091	0.39717286872986646	0.5429656019124556	0.470069235321161
Holland2024	7092	0.4431822375239372	0.4013182892431428	0.42225026338354
Holland2024	7093	0.3893159894215668	0.4752589153827265	0.43228745240214667
Holland2024	7094	0.4711930858870308	0.5751104511959516	0.5231517685414913
Holland2024	7095	0.44018571492496084	0.40870100408164756	0.4244433595033042
Holland2024	7096	0.40379299420372156	0.5801292152433604	0.49196110472354093
Holland2024	7097	0.42933586278496516	0.3945820995371344	0.4119589811610498
Holland2024	7098	0.41659520715571574	0.3884659046793435	0.4025305559175296
Holland2024	7099	0.425887180255327	0.6593909026348154	0.5426390414450712
Holland2024	7100	0.4132353980776876	0.4879847243474464	0.45061006121256697
Holland2024	7101	0.41035652965985453	0.6949439963038735	0.552650262981864
Holland2024	7102	0.45711484279087833	0.45602516325098713	0.45657000302093276
Holland2024	7103	0.38731459767981485	0.543949601091382	0.46563209938559846
Holland2024	7104	0.4523062477376851	0.5991062031117976	0.5257062254247413
Holland2024	7105	0.46571165581803964	0.5025159511312927	0.48411380347466615
Holland2024	7106	0.4226701846536356	0.6618254354997949	0.5422478100767152
Holland2024	7107	0.4544286265820229	0.5432530503277505	0.4988408384548867
Holland2024	7108	0.4350499605481029	0.5237105851564474	0.47938027285227514
Holland2024	7109	0.4306571032885098	0.4660654172973037	0.4483612602929068
Holland2024	7110	0.38733795837578805	0.5029081071073163	0.4451230327415522
Holland2024	7111	0.43714019631420575	0.5281551959793072	0.48264769614675646
Holland2024	7112	0.3670256587255055	0.33963557218753027	0.3533306154565179
Holland2024	7113	0.428144461587283	0.5091711635666416	0.46865781257696226
Holland2024	7114	0.47427890847415766	0.610982446048547	0.5426306772613523
Holland2024	7115	0.42247263289576775	0.3515195031640161	0.38699606802989195
Holland2024	7116	0.4271716302234269	0.6071982936793601	0.5171849619513935
Holland2024	7117	0.4609795205012055	0.5635302631886432	0.5122548918449243
Holland2024	7118	0.38798089332817337	0.5595169118672118	0.47374890259769253
Holland2024	7119	0.4029474046870244	0.5185113899471063	0.46072939731706536
Holland2024	7120	0.4129570388997286	0.412191316860139	0.4125741778799338
Holland2024	7121	0.429851846132075	0.5846443842447504	0.5072481151884127
Holland2024	7122	0.4246196272842201	0.5268103608578972	0.47571499407105866
Holland2024	7123	0.4519136479596744	0.5933340481740758	0.5226238480668751
Holland2024	7124	0.4623275994425816	0.409952665334042	0.43614013238831184
Holland2024	7125	0.3981129379182815	0.5476236555637837	0.4728682967410326
Holland2024	7126	0.4207961980083911	0.3554432834135803	0.38811974071098565
Holland2024	7127	0.4740658770625827	0.4931224613528431	0.4835941692077129
Holland2024	7128	0.4264830153328654	0.4459174495008769	0.43620023241687117
Holland2024	7129	0.43380226594515886	0.444395734552398	0.43909900024877846
Holland2024	7130	0.4520720224434661	0.5773734871320124	0.5147227547877393
Holland2024	7131	0.4486640297401554	0.4949895718396932	0.47182680078992434
Holland2024	7132	0.4086504334962785	0.5724986238120658	0.49057452865417217
Holland2024	7133	0.39940708738473524	0.5452449698283737	0.4723260286065545
Holland2024	7134	0.4128743761061119	0.5278078886360246	0.4703411323710682
Holland2024	7135	0.4615834888943661	0.5054395601795973	0.48351152453698176
Holland2024	7136	0.46799917255827506	0.5135765258838656	0.4907878492210703
Holland2024	7137	0.4314547670174801	0.504729475045523	0.46809212103150155
Holland2024	7138	0.46638460697518275	0.5078943834329993	0.48713949520409106
Holland2024	7139	0.43646411099026455	0.42568192752713246	0.4310730192586985
Holland2024	7140	0.36876496129628933	0.5840626063302761	0.4764137838132827
Holland2024	7141	0.43111268520143486	0.47308084180138305	0.4520967635014089
Holland2024	7142	0.43522637202706016	0.525602838642573	0.48041460533481656
Holland2024	7143	0.4453602714610721	0.5408813605810957	0.49312081602108393
Holland2024	7144	0.4061137693309531	0.41541189445887383	0.41076283189491347
Holland2024	7145	0.36486237813979544	0.5702031581461049	0.4675327681429502
Holland2024	7146	0.3115768982296443	0.6518468206076685	0.4817118594186564
Holland2024	7147	0.44595915935653463	0.5356186630675813	0.490788911212058
Holland2024	7148	0.43369899783064786	0.5393362154908932	0.4865176066607705
Holland2024	7149	0.3845376563018803	0.5562606222057256	0.47039913925380294
Holland2024	7150	0.3967349051878331	0.4411325367581894	0.4189337209730113
Holland2024	7151	0.4841746967075454	0.5589402086675684	0.5215574526875569
Holland2024	7152	0.41807131548626664	0.6085985732302722	0.5133349443582694
Holland2024	7153	0.42539763708243244	0.4922667277646141	0.4588321824235233
Holland2024	7154	0.45062859506974445	0.49009207121656956	0.470360333143157
Holland2024	7155	0.43682029593195837	0.6146144374018666	0.5257173666669125
Holland2024	7156	0.45529979412500227	0.5702407655198546	0.5127702798224284
Holland2024	7157	0.4778239752549164	0.46407198601989375	0.47094798063740506
Holland2024	7158	0.4008135005377399	0.6261400976806916	0.5134767991092157
Holland2024	7159	0.4320310949380099	0.5669512095633502	0.4994911522506801
Holland2024	7160	0.43925440459328746	0.3749728771966524	0.40711364089496993
Holland2024	7161	0.40585260129879625	0.5174116866102125	0.46163214395450436
Holland2024	7162	0.4350968970380387	0.5547506430555434	0.4949237700467911
Holland2024	7163	0.4382705558644773	0.4593884227137755	0.44882948928912636
Holland2024	7164	0.4591538136870575	0.5011190018703996	0.48013640777872857
Holland2024	7165	0.48377334948034745	0.5194212585285937	0.5015973040044706
Holland2024	7166	0.49841381192458933	0.41587487581840615	0.4571443438714977
Holland2024	7167	0.4585103962288487	0.6459518764131511	0.552231136321
Holland2024	7168	0.4342185129200894	0.6359101190625945	0.535064315991342
Holland2024	7169	0.4159965542261089	0.7115734439107495	0.5637849990684292
Holland2024	7170	0.4382238021363441	0.5374159697830793	0.4878198859597117
Holland2024	7171	0.35243978022762606	0.5729770958719033	0.4627084380497647
Holland2024	7172	0.39909123401265517	0.4648154680173036	0.4319533510149794
Holland2024	7173	0.43984190176434274	0.47602838784786056	0.45793514480610165
Holland2024	7174	0.4318648960460772	0.41635888888168726	0.42411189246388226
Holland2024	7175	0.39623790301852463	0.4967388169493488	0.4464883599839367
Holland2024	7176	0.4483107596729059	0.5137260409093427	0.4810184002911243
Holland2024	7177	0.43891792757832426	0.60875717881646	0.5238375531973921
Holland2024	7178	0.45020955174098687	0.6278622586278846	0.5390359051844358
Holland2024	7179	0.43619195260609583	0.42462220321778626	0.43040707791194105
Holland2024	7180	0.37811559562358243	0.6152400297374552	0.4966778126805188
Holland2024	7181	0.44246449769479224	0.54309260266174	0.4927785501782661
Holland2024	7182	0.41187735343236775	0.4163932918394141	0.4141353226358909
Holland2024	7183	0.4159448587122184	0.5491551428997341	0.48255000080597626
Holland2024	7184	0.4264827171078142	0.6706082044027555	0.5485454607552849
Holland2024	7185	0.45193490006833165	0.3522287830887872	0.4020818415785594
Holland2024	7186	0.4630360516498523	0.6501414420251762	0.5565887468375142
Holland2024	7187	0.3753014177568828	0.5846395075517147	0.47997046265429877
Holland2024	7188	0.4264958529695943	0.5059598035098729	0.46622782823973363
Holland2024	7189	0.4131790928495429	0.5262509759013085	0.4697150343754257
Holland2024	7190	0.4079556779067799	0.4285714285714285	0.4182635532391042
Holland2024	7191	0.42506149602676546	0.47176090129772924	0.4484111986622473
Holland2024	7192	0.4656404600307934	0.4454110221462891	0.45552574108854127
Holland2024	7193	0.4346864515657379	0.6632347265680874	0.5489605890669126
Holland2024	7194	0.41756243130618237	0.4914685488459048	0.4545154900760436
Holland2024	7195	0.4387047420095672	0.5267137291686609	0.48270923558911405
Holland2024	7196	0.3878934812551585	0.486355270971761	0.4371243761134598
Holland2024	7197	0.41049262148365173	0.7046076362370394	0.5575501288603455
Holland2024	7198	0.41800669032607707	0.5877580523262316	0.5028823713261543
Holland2024	7199	0.4045797068170403	0.46898057891746037	0.4367801428672503
Holland2024	7200	0.3671345054353553	0.3996354104842523	0.38338495795980376
Holland2024	7201	0.4689093923226592	0.4030199460405008	0.43596466918158
Holland2024	7202	0.4312683599360184	0.5821628768737543	0.5067156184048864
Holland2024	7203	0.45853024658579744	0.536849161874712	0.4976897042302547
Holland2024	7204	0.44314466987408774	0.502622287174265	0.4728834785241764
