## Supplementary_Software_1 for "Inferential boundaries of age prediction: why prediction does not establish biological age measurement": permutation_statistics.tsv (part 3 of 3)

source_study	permutation_id	mean_I_host_older	mean_I_host_younger	I_bal
Holland2024	7205	0.49350432074618733	0.4689713632309226	0.48123784198855496
Holland2024	7206	0.41934989345985674	0.6414846141037708	0.5304172537818137
Holland2024	7207	0.43736544280941286	0.5532908912720742	0.49532816704074356
Holland2024	7208	0.4188744351990487	0.6483950603242954	0.5336347477616721
Holland2024	7209	0.43781481436774655	0.3644271563108905	0.4011209853393185
Holland2024	7210	0.4442345409178769	0.6863650079278898	0.5652997744228834
Holland2024	7211	0.4291357521658734	0.4567115789985751	0.4429236655822243
Holland2024	7212	0.43854151299460525	0.5025221046253107	0.47053180880995793
Holland2024	7213	0.4251584156823856	0.5542412175323052	0.4896998166073454
Holland2024	7214	0.46170288059497455	0.5176036805858025	0.48965328059038854
Holland2024	7215	0.38919413118119367	0.705515804398584	0.5473549677898888
Holland2024	7216	0.4556912042345781	0.5816151647761139	0.5186531845053459
Holland2024	7217	0.4181722557641754	0.40761983859764844	0.4128960471809119
Holland2024	7218	0.3950476531741604	0.6325607537459673	0.5138042034600638
Holland2024	7219	0.411621034978573	0.45820061680505864	0.43491082589181584
Holland2024	7220	0.4726583129851995	0.5278273066632263	0.5002428098242129
Holland2024	7221	0.4431173952186417	0.4869744526348421	0.46504592392674193
Holland2024	7222	0.4459969491404407	0.5786909476360089	0.5123439483882248
Holland2024	7223	0.40644555233355695	0.6087163654403657	0.5075809588869613
Holland2024	7224	0.4151529538409218	0.5778114798170196	0.49648221682897076
Holland2024	7225	0.41086477315163805	0.5150323775985756	0.4629485753751068
Holland2024	7226	0.393216944089665	0.5175588737654359	0.45538790892755043
Holland2024	7227	0.3948612230990467	0.5952779883988903	0.4950696057489685
Holland2024	7228	0.45834511844217496	0.5521556397239309	0.5052503790830529
Holland2024	7229	0.42333149103191803	0.41670157738190133	0.42001653420690965
Holland2024	7230	0.4318812079422422	0.5815461402151104	0.5067136740786763
Holland2024	7231	0.43407265770418435	0.49821330816158443	0.46614298293288436
Holland2024	7232	0.4065993786676595	0.49252302150866545	0.44956120008816247
Holland2024	7233	0.4753837549724979	0.4723668097317736	0.4738752823521357
Holland2024	7234	0.4639885605420908	0.5858280016200922	0.5249082810810914
Holland2024	7235	0.4197038455102861	0.5541242190808858	0.48691403229558594
Holland2024	7236	0.41968479416763416	0.5788910283318752	0.4992879112497547
Holland2024	7237	0.4602204607404452	0.5032361442341453	0.48172830248729526
Holland2024	7238	0.4043323440057567	0.5824925129247297	0.4934124284652432
Holland2024	7239	0.4234770243141279	0.5144166496950878	0.4689468370046079
Holland2024	7240	0.38608860541202417	0.6657663227012943	0.5259274640566592
Holland2024	7241	0.41954641773010687	0.5911363565262958	0.5053413871282013
Holland2024	7242	0.4341050414908717	0.531718953755464	0.48291199762316783
Holland2024	7243	0.3828846281622944	0.6930814521471733	0.5379830401547339
Holland2024	7244	0.4173510351165336	0.5408690299735363	0.4791100325450349
Holland2024	7245	0.4945504266755359	0.5174680280768221	0.506009227376179
Holland2024	7246	0.43553939150562004	0.5072466917942836	0.4713930416499518
Holland2024	7247	0.45785905617628225	0.5821689151748648	0.5200139856755736
Holland2024	7248	0.42542609834658884	0.5619913839731623	0.49370874115987556
Holland2024	7249	0.45967890983079374	0.519050374412572	0.48936464212168285
Holland2024	7250	0.43146983326468996	0.48688583313997	0.45917783320232997
Holland2024	7251	0.40298309153176354	0.5209219621451792	0.4619525268384713
Holland2024	7252	0.3887030045030871	0.6509564775007429	0.519829741001915
Holland2024	7253	0.43158724241688134	0.6410290350676805	0.5363081387422809
Holland2024	7254	0.43368852209557096	0.4315213658119786	0.4326049439537748
Holland2024	7255	0.43343429449338566	0.4001986799266626	0.4168164872100241
Holland2024	7256	0.45988380823137054	0.5272545791939292	0.49356919371264985
Holland2024	7257	0.4119319572979667	0.5257950134311934	0.46886348536458006
Holland2024	7258	0.4511034306646672	0.6104287572884944	0.5307660939765808
Holland2024	7259	0.4627228710965558	0.3484583745101489	0.40559062280335234
Holland2024	7260	0.45385601141710114	0.44571842161647507	0.4497872165167881
Holland2024	7261	0.347631884386107	0.4860052200992805	0.4168185522426937
Holland2024	7262	0.4255061485502965	0.5575936956308162	0.49154992209055637
Holland2024	7263	0.4295616564754676	0.527555706180306	0.4785586813278868
Holland2024	7264	0.37924539815119174	0.4609786683056797	0.4201120332284357
Holland2024	7265	0.4227243123676957	0.5053333448939482	0.46402882863082195
Holland2024	7266	0.40423780704990425	0.5080880134472159	0.45616291024856004
Holland2024	7267	0.4216811135174225	0.6151512366130876	0.5184161750652551
Holland2024	7268	0.42987415563355486	0.6731100764404596	0.5514921160370072
Holland2024	7269	0.42586304414430826	0.4915583456781067	0.4587106949112075
Holland2024	7270	0.42348707576676003	0.3768806222506433	0.40018384900870163
Holland2024	7271	0.4082199194630695	0.5223195822902377	0.46526975087665357
Holland2024	7272	0.491520179458155	0.6245681460124198	0.5580441627352875
Holland2024	7273	0.4492339655603239	0.4607357656401488	0.4549848656002363
Holland2024	7274	0.44338556231036363	0.7376611092218742	0.5905233357661189
Holland2024	7275	0.40926327917593835	0.3566227449745125	0.3829430120752254
Holland2024	7276	0.42615322378736753	0.5231642326201812	0.47465872820377436
Holland2024	7277	0.430924395542365	0.6152951289910219	0.5231097622666935
Holland2024	7278	0.4187082378383156	0.3742045963081608	0.3964564170732382
Holland2024	7279	0.4263937939039974	0.6550262640068617	0.5407100289554295
Holland2024	7280	0.4222612382231158	0.5444390031002134	0.4833501206616646
Holland2024	7281	0.46011693156417893	0.5521988281904021	0.5061578798772906
Holland2024	7282	0.4172176293929871	0.5874465315555967	0.5023320804742919
Holland2024	7283	0.394082705806146	0.6334311466278668	0.5137569262170064
Holland2024	7284	0.44385085186047724	0.5095333238812808	0.476692087870879
Holland2024	7285	0.46430716619917684	0.7031024166012129	0.5837047914001948
Holland2024	7286	0.4195069221759018	0.5094730896822612	0.4644900059290815
Holland2024	7287	0.4700097365011978	0.5462844850279562	0.508147110764577
Holland2024	7288	0.47207171199130843	0.5549651146779245	0.5135184133346165
Holland2024	7289	0.4404493523265987	0.5120502352156966	0.4762497937711476
Holland2024	7290	0.40495230884532935	0.4959906123045062	0.45047146057491777
Holland2024	7291	0.4211629547374475	0.3678037527338352	0.39448335373564136
Holland2024	7292	0.44201895837244226	0.5126083283954919	0.4773136433839671
Holland2024	7293	0.4634373573010659	0.3689635285233937	0.4162004429122298
Holland2024	7294	0.39392099930074764	0.4524108724706422	0.42316593588569495
Holland2024	7295	0.38582103833286086	0.5826371355971348	0.48422908696499783
Holland2024	7296	0.3911891382079595	0.4536208995191924	0.42240501886357595
Holland2024	7297	0.4357176939319933	0.42042876198512247	0.42807322795855784
Holland2024	7298	0.4387958960637059	0.5118877598633496	0.47534182796352775
Holland2024	7299	0.49296426283919875	0.5768027648494723	0.5348835138443355
Holland2024	7300	0.45413617914486	0.5122577903114406	0.4831969847281503
Holland2024	7301	0.46185682836124986	0.5527239755043848	0.5072904019328173
Holland2024	7302	0.42473509097895584	0.5052947452655856	0.4650149181222707
Holland2024	7303	0.4026835027548267	0.5296325273613138	0.4661580150580703
Holland2024	7304	0.4281376326266462	0.5714285714285714	0.4997831020276088
Holland2024	7305	0.41051100166398535	0.43558782299351684	0.4230494123287511
Holland2024	7306	0.4610805453976318	0.43878333778474765	0.44993194159118977
Holland2024	7307	0.42803577359880174	0.6132441823297535	0.5206399779642776
Holland2024	7308	0.5034646954819743	0.47394538321345187	0.48870503934771303
Holland2024	7309	0.45200553431563817	0.7089120676672273	0.5804588009914327
Holland2024	7310	0.4091037311222561	0.42857142857142855	0.41883757984684233
Holland2024	7311	0.5001189472146024	0.49433195879888403	0.4972254530067432
Holland2024	7312	0.3864143738626894	0.510660895590978	0.4485376347268337
Holland2024	7313	0.42300415901076166	0.4671713330150822	0.4450877460129219
Holland2024	7314	0.42620226239733044	0.4734900339745711	0.4498461481859508
Holland2024	7315	0.4056880754301411	0.573462133643506	0.4895751045368235
Holland2024	7316	0.40775244254976895	0.5983739541060435	0.5030631983279062
Holland2024	7317	0.4458352698300324	0.5054006372259991	0.4756179535280158
Holland2024	7318	0.41158598567772675	0.4626103251459247	0.43709815541182573
Holland2024	7319	0.43337865249202573	0.4543547050159736	0.44386667875399965
Holland2024	7320	0.45618180853521895	0.6082846451755708	0.5322332268553949
Holland2024	7321	0.45580199919689063	0.4926364541811977	0.47421922668904415
Holland2024	7322	0.43536665688542237	0.5537850224342669	0.49457583965984464
Holland2024	7323	0.4656288896584835	0.5325108534452033	0.4990698715518434
Holland2024	7324	0.45081474887751766	0.5060604110035832	0.4784375799405505
Holland2024	7325	0.4369122320436051	0.3557810220379488	0.39634662704077694
Holland2024	7326	0.4253645427504914	0.5312363938268572	0.4783004682886743
Holland2024	7327	0.4369628307860986	0.3947453177584658	0.41585407427228216
Holland2024	7328	0.4271670438356088	0.3655697712770748	0.3963684075563418
Holland2024	7329	0.45132004470167103	0.7719997505172123	0.6116598976094416
Holland2024	7330	0.469929864294587	0.6478786349313052	0.558904249612946
Holland2024	7331	0.44822076178404496	0.437396616722901	0.44280868925347294
Holland2024	7332	0.4322707741625059	0.510384745801372	0.471327759981939
Holland2024	7333	0.47049892532887766	0.7141348232055481	0.5923168742672129
Holland2024	7334	0.5034859818837187	0.6009323174410638	0.5522091496623913
Holland2024	7335	0.41222919412702674	0.7130979083769974	0.5626635512520121
Holland2024	7336	0.43568540128114674	0.40944878508465316	0.4225670931829
Holland2024	7337	0.46212879101022547	0.6295854081670976	0.5458570995886616
Holland2024	7338	0.4096191234920882	0.3959544715371988	0.4027867975146435
Holland2024	7339	0.41182818835122914	0.530997448788791	0.47141281857001005
Holland2024	7340	0.4154816502213305	0.512768759633519	0.4641252049274247
Holland2024	7341	0.4549125655514008	0.5469265489034292	0.500919557227415
Holland2024	7342	0.41783428336619277	0.47728809455320215	0.44756118895969743
Holland2024	7343	0.41927671422354273	0.532285044424385	0.47578087932396385
Holland2024	7344	0.4340201909465084	0.5201250120414201	0.47707260149396424
Holland2024	7345	0.441698885926441	0.46889997945349643	0.45529943268996875
Holland2024	7346	0.4124411219229017	0.6550157450514068	0.5337284334871543
Holland2024	7347	0.43017799040040816	0.7166354620082523	0.5734067262043303
Holland2024	7348	0.4318728641946323	0.6010285988266252	0.5164507315106287
Holland2024	7349	0.45188605995709463	0.5695943808783619	0.5107402204177283
Holland2024	7350	0.45923717450253887	0.43450163016379434	0.44686940233316663
Holland2024	7351	0.44879694361639916	0.524612545205275	0.4867047444108371
Holland2024	7352	0.462452184584081	0.7015340396986848	0.5819931121413828
Holland2024	7353	0.4638555219388623	0.4462007886161946	0.4550281552775285
Holland2024	7354	0.4396861892030761	0.6073729827041632	0.5235295859536196
Holland2024	7355	0.4360874343672201	0.5550686024390433	0.4955780184031317
Holland2024	7356	0.46131466155101575	0.6153010125035729	0.5383078370272943
Holland2024	7357	0.450862031176451	0.665475633306647	0.558168832241549
Holland2024	7358	0.41164454271094547	0.46938575029185664	0.44051514650140106
Holland2024	7359	0.4554662189117491	0.6390589766867077	0.5472625977992285
Holland2024	7360	0.4749669557728484	0.6057482477714144	0.5403576017721314
Holland2024	7361	0.4136127181468928	0.4564749636424473	0.4350438408946701
Holland2024	7362	0.39568820973850927	0.49300017352093317	0.4443441916297212
Holland2024	7363	0.4648421500226923	0.6628199014726482	0.5638310257476703
Holland2024	7364	0.4796974431738597	0.6564336687410085	0.5680655559574341
Holland2024	7365	0.4015740354736752	0.6139901457373342	0.5077820906055047
Holland2024	7366	0.43706359822043506	0.5714285714285714	0.5042460848245032
Holland2024	7367	0.4296379606643299	0.347610404884159	0.3886241827742445
Holland2024	7368	0.45993757024192894	0.47555325094661066	0.4677454105942698
Holland2024	7369	0.41918005643283507	0.5157442619438035	0.4674621591883193
Holland2024	7370	0.3824450262898973	0.5371264030160026	0.45978571465294993
Holland2024	7371	0.392172087317919	0.42462220321778615	0.4083971452678526
Holland2024	7372	0.38828232107486715	0.6202497844003476	0.5042660527376074
Holland2024	7373	0.40731238517825874	0.6294006991805342	0.5183565421793965
Holland2024	7374	0.45099867322594717	0.4567115789985751	0.45385512611226114
Holland2024	7375	0.4450001651202306	0.5889920656269	0.5169961153735653
Holland2024	7376	0.4522930583780418	0.2941648205536335	0.3732289394658377
Holland2024	7377	0.4306947345167637	0.4207855410773608	0.42574013779706227
Holland2024	7378	0.40300254103240013	0.48778189646528375	0.44539221874884194
Holland2024	7379	0.41141571314255515	0.4262916365850678	0.4188536748638115
Holland2024	7380	0.488807918134206	0.5183133438429415	0.5035606309885737
Holland2024	7381	0.46114428959387216	0.4527884804348567	0.45696638501436443
Holland2024	7382	0.38457100281992745	0.6356708742798693	0.5101209385498984
Holland2024	7383	0.42187022118739015	0.6065796916875466	0.5142249564374684
Holland2024	7384	0.4204280409713728	0.46633540162872683	0.4433817213000498
Holland2024	7385	0.45854754378222695	0.6701083167371514	0.5643279302596892
Holland2024	7386	0.3962066602945823	0.6363009020533574	0.5162537811739698
Holland2024	7387	0.42763145412783865	0.6276868088065298	0.5276591314671842
Holland2024	7388	0.45133295113917166	0.3906140511560526	0.4209735011476121
Holland2024	7389	0.4434022758904568	0.4818741130528596	0.4626381944716582
Holland2024	7390	0.4160043992902021	0.5021625335152268	0.45908346640271447
Holland2024	7391	0.41286288118849446	0.4108114422604624	0.41183716172447843
Holland2024	7392	0.378790198211729	0.5184041010245084	0.4485971496181187
Holland2024	7393	0.46756139198754787	0.49142249606528565	0.47949194402641676
Holland2024	7394	0.42460517512149437	0.34385341156288535	0.38422929334218986
Holland2024	7395	0.4158812307614029	0.4160830658104256	0.41598214828591423
Holland2024	7396	0.4266392740450278	0.7251187966854592	0.5758790353652435
Holland2024	7397	0.4407219013285928	0.6015982442917911	0.5211600728101919
Holland2024	7398	0.5011420405565317	0.5572090317228382	0.5291755361396849
Holland2024	7399	0.38247501723877064	0.4401694685619019	0.41132224290033625
Holland2024	7400	0.42556804362177075	0.6156821444730081	0.5206250940473894
Holland2024	7401	0.415298741461847	0.4979266228580657	0.4566126821599563
Holland2024	7402	0.4146113144514189	0.5000964703131562	0.4573538923822875
Holland2024	7403	0.4605674809067082	0.5430146923087678	0.501791086607738
Holland2024	7404	0.47435158172602815	0.5577172144491118	0.51603439808757
Holland2024	7405	0.4402940741186818	0.5635302631886432	0.5019121686536625
Holland2024	7406	0.42788511710844845	0.6104287572884944	0.5191569371984714
Holland2024	7407	0.41634358053709186	0.5764394282542001	0.496391504395646
Holland2024	7408	0.4744024202368562	0.38894175327130515	0.43167208675408064
Holland2024	7409	0.47073700454780726	0.5176314819255001	0.49418424323665366
Holland2024	7410	0.4410442561249656	0.37872342195464315	0.4098838390398044
Holland2024	7411	0.3981500843643535	0.4305849570719	0.41436752071812677
Holland2024	7412	0.4647528486279925	0.527095414054341	0.49592413134116675
Holland2024	7413	0.41720392184633653	0.5953300434268866	0.5062669826366115
Holland2024	7414	0.4517012727809515	0.4748357704359442	0.4632685216084479
Holland2024	7415	0.4167258817360072	0.44173761986390836	0.4292317507999578
Holland2024	7416	0.44688170057479304	0.666281882153701	0.556581791364247
Holland2024	7417	0.4314419535046644	0.6353408238581455	0.533391388681405
Holland2024	7418	0.4409921579787501	0.674554715143603	0.5577734365611765
Holland2024	7419	0.44362594632687335	0.4703439026854033	0.45698492450613837
Holland2024	7420	0.40467950749510667	0.2924940461455675	0.3485867768203371
Holland2024	7421	0.3775849235406277	0.5457038956116174	0.4616444095761225
Holland2024	7422	0.4650825787577231	0.5497722118586278	0.5074273953081754
Holland2024	7423	0.4156522174546061	0.5342318613913826	0.47494203942299434
Holland2024	7424	0.38203084196601444	0.46355356351346677	0.4227922027397406
Holland2024	7425	0.44065916984261694	0.5468432854846651	0.493751227663641
Holland2024	7426	0.5185112453969771	0.4403524445431726	0.47943184497007485
Holland2024	7427	0.4265551342293699	0.4125022063634643	0.4195286702964171
Holland2024	7428	0.43507951180932125	0.6380399221310871	0.5365597169702041
Holland2024	7429	0.45014697783702035	0.7157512696978868	0.5829491237674536
Holland2024	7430	0.44651182152897534	0.5372795140482333	0.4918956677886043
Holland2024	7431	0.4196156230752172	0.5246534234773083	0.4721345232762627
Holland2024	7432	0.43804619648977816	0.5659400589919217	0.5019931277408499
Holland2024	7433	0.4620771058923106	0.6210815893235095	0.54157934760791
Holland2024	7434	0.4432717638395956	0.6358286116657632	0.5395501877526794
Holland2024	7435	0.42212822712783554	0.4168143739481251	0.4194713005379803
Holland2024	7436	0.4046818467148633	0.488295415544021	0.44648863112944215
Holland2024	7437	0.44742093622376194	0.4116834548836829	0.4295521955537224
Holland2024	7438	0.4188231139380223	0.5235296285566209	0.4711763712473216
Holland2024	7439	0.45950763212595774	0.6628796335413432	0.5611936328336504
Holland2024	7440	0.4629928244806582	0.5235296285566209	0.4932612265186396
Holland2024	7441	0.4190970906031484	0.4343839168495908	0.4267405037263696
Holland2024	7442	0.46653850914769407	0.5034769444049277	0.4850077267763109
Holland2024	7443	0.4239611108253393	0.28674679229370553	0.35535395155952243
Holland2024	7444	0.4319113461742477	0.6405680787642706	0.5362397124692592
Holland2024	7445	0.4302519271426146	0.5212093671592498	0.4757306471509322
Holland2024	7446	0.40797366139217134	0.6137918444448225	0.5108827529184969
Holland2024	7447	0.4698460567834133	0.7398675480299116	0.6048568024066625
Holland2024	7448	0.4615623298852014	0.7044030116547234	0.5829826707699624
Holland2024	7449	0.4239795531657526	0.4785537800583066	0.45126666661202963
Holland2024	7450	0.4341613278669366	0.4732807682603923	0.4537210480636644
Holland2024	7451	0.4564246907408494	0.5174147078633464	0.4869196993020979
Holland2024	7452	0.4382623920254111	0.6530254650917046	0.5456439285585578
Holland2024	7453	0.41587088774088593	0.5226439269957704	0.4692574073683282
Holland2024	7454	0.4139449113892549	0.578887173560351	0.496416042474803
Holland2024	7455	0.43324791555383574	0.5309616518926158	0.48210478372322574
Holland2024	7456	0.4218772939869821	0.7598473846748263	0.5908623393309042
Holland2024	7457	0.42228951465609527	0.4856083261066108	0.45394892038135304
Holland2024	7458	0.43568683303301325	0.5150777855659012	0.47538230929945724
Holland2024	7459	0.3946696445431398	0.527676448482971	0.4611730465130554
Holland2024	7460	0.4837079591937253	0.6059249715865273	0.5448164653901263
Holland2024	7461	0.44302319572345294	0.6071199549272281	0.5250715753253405
Holland2024	7462	0.418842395009632	0.4386951395582516	0.4287687672839418
Holland2024	7463	0.4873997822696093	0.5264983570387665	0.5069490696541878
Holland2024	7464	0.3729588857658056	0.3344617658128108	0.35371032578930817
Holland2024	7465	0.43884482601736435	0.7020847999400063	0.5704648129786853
Holland2024	7466	0.42546243027113084	0.5405976704435249	0.4830300503573279
Holland2024	7467	0.42672755214994457	0.47863555592750984	0.45268155403872723
Holland2024	7468	0.45382824256407833	0.573462133643506	0.5136451881037921
Holland2024	7469	0.4251513177960939	0.389803672234559	0.40747749501532643
Holland2024	7470	0.43890334685998683	0.5706224483506693	0.5047628976053281
Holland2024	7471	0.4142432642075157	0.46064380845839514	0.4374435363329554
Holland2024	7472	0.43577818486493686	0.5788143446476403	0.5072962647562885
Holland2024	7473	0.4267968429324432	0.4086209184903717	0.41770888071140744
Holland2024	7474	0.37570776640681014	0.46362238907770914	0.41966507774225964
Holland2024	7475	0.39610525689071924	0.5488669489072934	0.4724861028990063
Holland2024	7476	0.4384240934938964	0.5174431993501462	0.4779336464220213
Holland2024	7477	0.41394309617736336	0.5135765258838657	0.46375981103061453
Holland2024	7478	0.40204386279661514	0.5325108534452033	0.4672773581209092
Holland2024	7479	0.42365012837327143	0.4798768741545797	0.45176350126392556
Holland2024	7480	0.45749086832397645	0.35311824495663224	0.40530455664030435
Holland2024	7481	0.4057336483670882	0.6311606684467795	0.5184471584069339
Holland2024	7482	0.4074857176488883	0.4160830658104256	0.411784391729657
Holland2024	7483	0.4591179843032503	0.6446529295885265	0.5518854569458884
Holland2024	7484	0.3898763249123473	0.6177294736130208	0.5038028992626841
Holland2024	7485	0.4542227334598714	0.5714285714285714	0.5128256524442214
Holland2024	7486	0.40881273927342077	0.590360637580596	0.4995866884270084
Holland2024	7487	0.43030802617768305	0.5620281774418012	0.49616810180974213
Holland2024	7488	0.4399670694416419	0.47571577153310435	0.4578414204873731
Holland2024	7489	0.45054161184317615	0.5052947452655856	0.4779181785543809
Holland2024	7490	0.4234598889361749	0.5472050958198584	0.4853324923780167
Holland2024	7491	0.4253533997792076	0.7147241120828636	0.5700387559310356
Holland2024	7492	0.46352788266798284	0.5118819124919746	0.4877048975799787
Holland2024	7493	0.4868984560787176	0.4732509553229594	0.48007470570083854
Holland2024	7494	0.4236017117915358	0.4888068323464008	0.4562042720689683
Holland2024	7495	0.3956374125775436	0.6481518881227285	0.521894650350136
Holland2024	7496	0.36496586152669197	0.47644672129144333	0.4207062914090677
Holland2024	7497	0.3940236443564549	0.6901568894404961	0.5420902668984755
Holland2024	7498	0.44456224902535163	0.38965371058806036	0.417107979806706
Holland2024	7499	0.4917210380696208	0.4454110221462891	0.46856603010795495
Holland2024	7500	0.42201244006722155	0.6223713780162533	0.5221919090417374
Holland2024	7501	0.4684576826710631	0.5291564103046326	0.4988070464878478
Holland2024	7502	0.4551913336950716	0.4804116174868915	0.4678014755909815
Holland2024	7503	0.46347346246826177	0.5910551445546945	0.5272643035114781
Holland2024	7504	0.4796401291695966	0.37307019440621564	0.4263551617879061
Holland2024	7505	0.4007097223467769	0.6786054407106492	0.539657581528713
Holland2024	7506	0.48066715031249	0.40303799161298676	0.4418525709627384
Holland2024	7507	0.4434069241649745	0.7757396196324672	0.6095732718987208
Holland2024	7508	0.432327175484081	0.6983111075306014	0.5653191415073412
Holland2024	7509	0.41100484980942253	0.5640112205794997	0.4875080351944611
Holland2024	7510	0.4213968978801117	0.5437106717580295	0.4825537848190706
Holland2024	7511	0.4046431544041256	0.4963980314650617	0.4505205929345937
Holland2024	7512	0.46351991694071243	0.5096273005302232	0.48657360873546784
Holland2024	7513	0.44609885625591533	0.5452449698283737	0.49567191304214453
Holland2024	7514	0.4366839922163981	0.5118135669870366	0.47424877960171735
Holland2024	7515	0.43582694597700067	0.4358279551403162	0.43582745055865846
Holland2024	7516	0.43449719431026534	0.4607357656401488	0.44761647997520704
Holland2024	7517	0.3865743534550478	0.6748078728147704	0.5306911131349091
Holland2024	7518	0.38677617794082914	0.46637702728221736	0.42657660261152325
Holland2024	7519	0.44340585745002387	0.5726380760464904	0.5080219667482572
Holland2024	7520	0.41507717642803055	0.43512282137935726	0.4250999989036939
Holland2024	7521	0.45773189979294415	0.5790635678424731	0.5183977338177086
Holland2024	7522	0.48319204308575914	0.4478703275451276	0.46553118531544335
Holland2024	7523	0.4586035746605156	0.5853223604092704	0.521962967534893
Holland2024	7524	0.40573368564282913	0.6146921559864756	0.5102129208146524
Holland2024	7525	0.4552414958514906	0.6551149331685836	0.5551782145100371
Holland2024	7526	0.48920018369992485	0.6167410675985988	0.5529706256492618
Holland2024	7527	0.45730014956646187	0.4082971783163578	0.43279866394140987
Holland2024	7528	0.4937661881821809	0.454022272388383	0.47389423028528194
Holland2024	7529	0.4277283694428932	0.5327115387635318	0.4802199541032125
Holland2024	7530	0.41414649056487357	0.53902736970082	0.4765869301328468
Holland2024	7531	0.464873183162746	0.43283021037338104	0.4488516967680635
Holland2024	7532	0.3731856653314526	0.44646909508669796	0.4098273802090753
Holland2024	7533	0.4587226088730839	0.6668418629763472	0.5627822359247155
Holland2024	7534	0.42599448726741956	0.426245350073855	0.42611991867063725
Holland2024	7535	0.3854902676897127	0.5990595027136926	0.4922748852017026
Holland2024	7536	0.46342590369293435	0.5420227840412686	0.5027243438671014
Holland2024	7537	0.4203261165942098	0.6812182594711004	0.550772188032655
Holland2024	7538	0.4609864127766598	0.5509176423486164	0.5059520275626381
Holland2024	7539	0.4499238745571837	0.5234492045614321	0.48668653955930785
Holland2024	7540	0.4454064738398937	0.4950140279208481	0.4702102508803709
Holland2024	7541	0.4242412111864037	0.5640465096997934	0.49414386044309855
Holland2024	7542	0.4588813222403025	0.6146144374018666	0.5367478798210845
Holland2024	7543	0.4146797774927737	0.5013455199119433	0.45801264870235847
Holland2024	7544	0.4792714091768123	0.3858725348220115	0.4325719719994119
Holland2024	7545	0.4794713307010377	0.546191946039338	0.5128316383701879
Holland2024	7546	0.43019646539542417	0.6551387939820977	0.5426676296887609
Holland2024	7547	0.4337679976294703	0.6153025221879379	0.5245352599087041
Holland2024	7548	0.45440180051232576	0.5714285714285714	0.5129151859704486
Holland2024	7549	0.43531621907254603	0.6766727059992331	0.5559944625358896
Holland2024	7550	0.43528831712666705	0.5514642687990434	0.49337629296285523
Holland2024	7551	0.450636839605522	0.5235603517857422	0.4870985956956321
Holland2024	7552	0.4209024272919238	0.5200402143743197	0.4704713208331217
Holland2024	7553	0.43030878540273887	0.5334900170406349	0.4818994012216869
Holland2024	7554	0.4671126849706376	0.36073581778165176	0.4139242513761447
Holland2024	7555	0.4566504992634528	0.3824037946016435	0.4195271469325481
Holland2024	7556	0.3839247977358873	0.3965389947418584	0.39023189623887283
Holland2024	7557	0.41285665826828605	0.45129482102161883	0.43207573964495244
Holland2024	7558	0.44686253809491566	0.4137689350105367	0.43031573655272615
Holland2024	7559	0.4346843254544615	0.37148563250121536	0.40308497897783846
Holland2024	7560	0.40276295196640594	0.4728310653264319	0.4377970086464189
Holland2024	7561	0.4686161550454381	0.576087201712615	0.5223516783790265
Holland2024	7562	0.4028768159656895	0.49264058727807314	0.44775870162188136
Holland2024	7563	0.38517765651907415	0.6026428697944265	0.49391026315675035
Holland2024	7564	0.412322465358859	0.517129395861086	0.46472593060997247
Holland2024	7565	0.4093267978603868	0.4737053306034209	0.4415160642319038
Holland2024	7566	0.46735643208748706	0.4168144953668366	0.44208546372716184
Holland2024	7567	0.43136379387288437	0.691633832016095	0.5614988129444897
Holland2024	7568	0.42845211012273227	0.608301519425326	0.5183768147740291
Holland2024	7569	0.44629168886836573	0.4610781783000047	0.4536849335841852
Holland2024	7570	0.4221054326631136	0.4993208043052138	0.46071311848416374
Holland2024	7571	0.43810547358636015	0.6434732146798715	0.5407893441331159
Holland2024	7572	0.42520039885399	0.660526076981667	0.5428632379178285
Holland2024	7573	0.4698168343464934	0.48866553593064677	0.47924118513857006
Holland2024	7574	0.44996449777989017	0.5093354277433748	0.4796499627616325
Holland2024	7575	0.4519777849694307	0.4965580626640295	0.4742679238167301
Holland2024	7576	0.4501675729334815	0.5679981122858272	0.5090828426096543
Holland2024	7577	0.4669155304688816	0.46251537005782506	0.46471545026335337
Holland2024	7578	0.4412791403566312	0.6319960249293707	0.536637582643001
Holland2024	7579	0.4349920199463274	0.3538046607042203	0.3943983403252739
Holland2024	7580	0.47327147546963055	0.7876187484176836	0.6304451119436572
Holland2024	7581	0.43307880314982855	0.41546606813203807	0.4242724356409333
Holland2024	7582	0.46318680734094136	0.6236297415389461	0.5434082744399438
Holland2024	7583	0.4249444266866015	0.4132461459367948	0.4190952863116981
Holland2024	7584	0.4503834436006352	0.5700041501637267	0.510193796882181
Holland2024	7585	0.4479637905914605	0.5678108345505576	0.507887312571009
Holland2024	7586	0.4628701728433589	0.6135302065115832	0.5382001896774711
Holland2024	7587	0.43385985669165156	0.5073821738150561	0.47062101525335387
Holland2024	7588	0.439248462554827	0.4950140279208481	0.46713124523783756
Holland2024	7589	0.4144076921178565	0.5072842991680334	0.46084599564294493
Holland2024	7590	0.38514736942835875	0.6323526100788411	0.5087499897536
Holland2024	7591	0.42383385278232166	0.5255672423644524	0.47470054757338703
Holland2024	7592	0.43364623260038465	0.4232774776256905	0.4284618551130376
Holland2024	7593	0.411956428759263	0.45920727302326575	0.4355818508912644
Holland2024	7594	0.4124129855682053	0.49957743657215126	0.45599521107017826
Holland2024	7595	0.4334227997779084	0.5417966997541938	0.4876097497660511
Holland2024	7596	0.4142836365037415	0.4163296595112946	0.41530664800751804
Holland2024	7597	0.3762380085428426	0.5662915401662122	0.4712647743545274
Holland2024	7598	0.444408962506946	0.6712430807597352	0.5578260216333406
Holland2024	7599	0.4847068388476722	0.626125405704945	0.5554161222763085
Holland2024	7600	0.4022947844945194	0.5555620966444792	0.4789284405694993
Holland2024	7601	0.43406773176229657	0.6620383602774353	0.5480530460198659
Holland2024	7602	0.44955232909714904	0.6123607655731289	0.530956547335139
Holland2024	7603	0.39945826022624187	0.5197377651077861	0.459598012667014
Holland2024	7604	0.4239133559945598	0.6927112373760663	0.5583122966853131
Holland2024	7605	0.45728779548943915	0.7417502905981733	0.5995190430438062
Holland2024	7606	0.4004905055291506	0.5442073165164668	0.47234891102280874
Holland2024	7607	0.4254148624814732	0.6507473743713585	0.5380811184264158
Holland2024	7608	0.4269893890715425	0.6091755906199252	0.5180824898457339
Holland2024	7609	0.4258728208288105	0.6061701216571177	0.516021471242964
Holland2024	7610	0.4326231114750776	0.5714285714285714	0.5020258414518245
Holland2024	7611	0.42208243658231737	0.5717930779083739	0.4969377572453456
Holland2024	7612	0.4549789298146394	0.4230829161347788	0.4390309229747091
Holland2024	7613	0.41566589100687357	0.48283226544640623	0.4492490782266399
Holland2024	7614	0.41762252621231927	0.6001590146120174	0.5088907704121683
Holland2024	7615	0.3676617201918128	0.42462220321778626	0.39614196170479954
Holland2024	7616	0.4043450060688624	0.4489528511939649	0.4266489286314137
Holland2024	7617	0.43597735462409015	0.41230344088285437	0.42414039775347223
Holland2024	7618	0.4108306186779625	0.6329839388998825	0.5219072787889225
Holland2024	7619	0.41227889407309554	0.3806101220845651	0.3964445080788303
Holland2024	7620	0.47666237177181314	0.6736615609795649	0.5751619663756891
Holland2024	7621	0.4684949497374287	0.4929009092800119	0.4806979295087203
Holland2024	7622	0.4252987840562668	0.6279877157555905	0.5266432499059287
Holland2024	7623	0.4300140674260307	0.5246127150979475	0.47731339126198913
Holland2024	7624	0.38965224270180693	0.5589402086675685	0.47429622568468777
Holland2024	7625	0.3761100323765031	0.5645140498101349	0.470312041093319
Holland2024	7626	0.47371823194134755	0.5156313203166927	0.4946747761290201
Holland2024	7627	0.4628990649197069	0.3906328741834921	0.4267659695515995
Holland2024	7628	0.3881697419667562	0.6208034145772492	0.5044865782720027
Holland2024	7629	0.40948122857209346	0.6217472373912741	0.5156142329816837
Holland2024	7630	0.4110324268138524	0.5714285714285714	0.49123049912121186
Holland2024	7631	0.41742323269799536	0.5286111532673275	0.4730171929826614
Holland2024	7632	0.4649299479062747	0.6769365188417167	0.5709332333739957
Holland2024	7633	0.424898113042068	0.6249136320192709	0.5249058725306694
Holland2024	7634	0.42806387255736317	0.3971317090696986	0.4125977908135309
Holland2024	7635	0.43997410100015644	0.5634295534602706	0.5017018272302135
Holland2024	7636	0.43416678375220996	0.7078949437622389	0.5710308637572244
Holland2024	7637	0.3862433795685159	0.5592160317388302	0.472729705653673
Holland2024	7638	0.4109538640651058	0.5006747026743497	0.45581428336972774
Holland2024	7639	0.4594903355042738	0.5840076158621904	0.5217489756832321
Holland2024	7640	0.3925851556782126	0.5327351429849878	0.4626601493316002
Holland2024	7641	0.44562197589328373	0.5257315276108774	0.4856767517520806
Holland2024	7642	0.4143523254474131	0.7914132813025047	0.6028828033749589
Holland2024	7643	0.4129892876995579	0.5744885263306055	0.4937389070150817
Holland2024	7644	0.45852856323833446	0.4309165414310851	0.4447225523347098
Holland2024	7645	0.45293258309291373	0.46191797670256757	0.4574252798977406
Holland2024	7646	0.48029128725999015	0.5463975161782787	0.5133444017191344
Holland2024	7647	0.433800770187913	0.7990022376237468	0.6164015039058299
Holland2024	7648	0.4387104017070786	0.507204577425173	0.4729574895661258
Holland2024	7649	0.4299659942887819	0.6676369518748754	0.5488014730818287
Holland2024	7650	0.4158900034501267	0.6545820249887164	0.5352360142194216
Holland2024	7651	0.42909111426040497	0.34402973981615387	0.3865604270382794
Holland2024	7652	0.465125533694868	0.4494178348822251	0.45727168428854653
Holland2024	7653	0.43534168518239824	0.610757619969338	0.5230496525758681
Holland2024	7654	0.41323248881225516	0.5527989029280519	0.4830156958701535
Holland2024	7655	0.40805696928531077	0.4695629860177755	0.43880997765154317
Holland2024	7656	0.4051376608436294	0.4903809462186836	0.4477593035311565
Holland2024	7657	0.43094759166941005	0.5763984805069947	0.5036730360882024
Holland2024	7658	0.39746609718890474	0.4262830541984383	0.41187457569367153
Holland2024	7659	0.422097976484021	0.5069593709142755	0.4645286736991482
Holland2024	7660	0.44350530221290735	0.446654149980863	0.4450797260968852
Holland2024	7661	0.3952437818514532	0.46094686054479356	0.4280953211981234
Holland2024	7662	0.39299609404544705	0.627794353857312	0.5103952239513795
Holland2024	7663	0.4249146690726856	0.6724598196253497	0.5486872443490176
Holland2024	7664	0.3776369178934366	0.531123743067247	0.45438033048034177
Holland2024	7665	0.44828885436704985	0.6313335922896629	0.5398112233283564
Holland2024	7666	0.42499829394401795	0.5374392423942773	0.48121876816914766
Holland2024	7667	0.47985790993486627	0.6073682203824733	0.5436130651586698
Holland2024	7668	0.4399447670719789	0.6618095195881735	0.5508771433300762
Holland2024	7669	0.453151361263063	0.43319848245654774	0.44317492185980534
Holland2024	7670	0.4494849445671647	0.6458293928433273	0.5476571687052461
Holland2024	7671	0.4070263218329018	0.40437738087367847	0.4057018513532902
Holland2024	7672	0.43510075961809014	0.42178245137866	0.42844160549837507
Holland2024	7673	0.4239795578278589	0.6067804973596562	0.5153800275937576
Holland2024	7674	0.43944654432913965	0.4142635919598793	0.42685506814450946
Holland2024	7675	0.468532383264275	0.6265147396727331	0.547523561468504
Holland2024	7676	0.4496251711470828	0.6481518881227285	0.5488885296349056
Holland2024	7677	0.37941080903928603	0.4865726999133443	0.43299175447631516
Holland2024	7678	0.4188260885866388	0.36824250719904617	0.39353429789284244
Holland2024	7679	0.4904481878049281	0.4296039351508484	0.46002606147788827
Holland2024	7680	0.4296083131971772	0.5748473339424228	0.5022278235698
Holland2024	7681	0.4232835660240097	0.5809048084904129	0.5020941872572113
Holland2024	7682	0.396693347638547	0.6395820204852335	0.5181376840618903
Holland2024	7683	0.4400042479061774	0.49932080430521386	0.46966252610569564
Holland2024	7684	0.38818440360974255	0.5956916093368091	0.4919380064732758
Holland2024	7685	0.38222792997744726	0.5276083804080509	0.4549181551927491
Holland2024	7686	0.38227499350494026	0.6330770002571174	0.5076759968810288
Holland2024	7687	0.4659025159340356	0.49630823319837375	0.48110537456620467
Holland2024	7688	0.4333266984148861	0.584040842945525	0.5086837706802055
Holland2024	7689	0.421583731186512	0.6402436385174034	0.5309136848519577
Holland2024	7690	0.4168629909331501	0.7861239061884361	0.6014934485607931
Holland2024	7691	0.40767193530328766	0.3665298174146977	0.3871008763589927
Holland2024	7692	0.3950962254399371	0.6604259607616391	0.5277610931007881
Holland2024	7693	0.42251838716451784	0.4815766457819149	0.4520475164732164
Holland2024	7694	0.4488673989746381	0.4703018505078789	0.4595846247412585
Holland2024	7695	0.389607234811028	0.5325108534452033	0.46105904412811566
Holland2024	7696	0.4005616213800074	0.4528524892948961	0.42670705533745173
Holland2024	7697	0.45062267856306076	0.5817168069485458	0.5161697427558033
Holland2024	7698	0.44509443585346187	0.3625834446601744	0.4038389402568181
Holland2024	7699	0.4242947777296232	0.48554195822889057	0.4549183679792569
Holland2024	7700	0.46717610660657105	0.47327644629142906	0.47022627644900006
Holland2024	7701	0.3964562494710213	0.3661334214970811	0.3812948354840512
Holland2024	7702	0.48970107458242307	0.6029487590759205	0.5463249168291717
Holland2024	7703	0.4541620424712233	0.5875470496853697	0.5208545460782965
Holland2024	7704	0.45776933991458324	0.54301951060775	0.5003944252611666
Holland2024	7705	0.44394792749012907	0.45523626252646904	0.44959209500829905
Holland2024	7706	0.40146550784146107	0.5396366057614006	0.47055105680143083
Holland2024	7707	0.44952320492769626	0.5702407655198546	0.5098819852237755
Holland2024	7708	0.452332597544908	0.6824250312783665	0.5673788144116373
Holland2024	7709	0.42839010065267635	0.41608306581042565	0.422236583231551
Holland2024	7710	0.40393522037345025	0.5550372200188881	0.47948622019616916
Holland2024	7711	0.3981600170294807	0.6012425822277796	0.49970129962863014
Holland2024	7712	0.45284856985713395	0.5400688338225553	0.49645870183984464
Holland2024	7713	0.4626147041367801	0.44519431230032885	0.45390450821855444
Holland2024	7714	0.4488684425411269	0.7350358654502757	0.5919521539957013
Holland2024	7715	0.4193187083657496	0.41259682181631563	0.4159577650910326
Holland2024	7716	0.4012448351963252	0.4473575192625832	0.4243011772294542
Holland2024	7717	0.4054520426028235	0.7069913613512779	0.5562217019770508
Holland2024	7718	0.43131606140443823	0.45194477410753725	0.44163041775598777
Holland2024	7719	0.4487490118571206	0.5052947452655856	0.47702187856135314
Holland2024	7720	0.38681776221728165	0.5660511999078295	0.4764344810625556
Holland2024	7721	0.44165966745757834	0.46768769365937385	0.4546736805584761
Holland2024	7722	0.4226201544190676	0.5621058419237985	0.49236299817143303
Holland2024	7723	0.3878595143750742	0.5937917478961064	0.4908256311355903
Holland2024	7724	0.4498464178234485	0.3680474592606354	0.40894693854204195
Holland2024	7725	0.44983119878786443	0.5693874192101653	0.5096093089990149
Holland2024	7726	0.4503479973751233	0.3717554147265791	0.4110517060508512
Holland2024	7727	0.44873906461867563	0.5375217102708321	0.49313038744475385
Holland2024	7728	0.449875032175444	0.5520821651601461	0.500978598667795
Holland2024	7729	0.4546619772678492	0.5258412293860252	0.4902516033269372
Holland2024	7730	0.41499233139410774	0.42118936684265046	0.4180908491183791
Holland2024	7731	0.43400913738845553	0.44990288989682997	0.44195601364264275
Holland2024	7732	0.41847434401469463	0.5368889278156217	0.47768163591515816
Holland2024	7733	0.4359801431833144	0.5316863539143978	0.4838332485488561
Holland2024	7734	0.4908468713585011	0.596879415245526	0.5438631433020136
Holland2024	7735	0.4431103676606194	0.48689480573661376	0.4650025866986166
Holland2024	7736	0.4076380736905119	0.6594457729199464	0.5335419233052292
Holland2024	7737	0.3567041477240195	0.5567148814662701	0.4567095145951448
Holland2024	7738	0.44567172176342323	0.7208477136153321	0.5832597176893777
Holland2024	7739	0.4550847170706197	0.6402145028222709	0.5476496099464453
Holland2024	7740	0.43466562352030935	0.68485782401988	0.5597617237700947
Holland2024	7741	0.4550552277790937	0.5628587037910765	0.5089569657850851
Holland2024	7742	0.4559987938485188	0.533446002229855	0.49472239803918694
Holland2024	7743	0.40492796595250263	0.4608080774615595	0.4328680217070311
Holland2024	7744	0.4182501421769885	0.5539135660573972	0.48608185411719285
Holland2024	7745	0.4340102633735825	0.44230687786188133	0.4381585706177319
Holland2024	7746	0.46285758215866163	0.5127740368225907	0.4878158094906262
Holland2024	7747	0.4274382996801289	0.6497405998032446	0.5385894497416868
Holland2024	7748	0.4337363390932687	0.5511543211735007	0.4924453301333847
Holland2024	7749	0.37231162603948004	0.3470331036408042	0.3596723648401421
Holland2024	7750	0.48375027285692834	0.6601315811455739	0.5719409270012511
Holland2024	7751	0.32772102917532286	0.6092409513797774	0.46848099027755014
Holland2024	7752	0.3702158204723924	0.4751106533158951	0.42266323689414376
Holland2024	7753	0.4135696979555293	0.5951736460589689	0.5043716720072491
Holland2024	7754	0.45520944222860016	0.5649239910536407	0.5100667166411204
Holland2024	7755	0.4411501681307474	0.5640557443540132	0.5026029562423803
Holland2024	7756	0.44839783533256056	0.4475194706808118	0.4479586530066862
Holland2024	7757	0.48218763179263063	0.6079356656938781	0.5450616487432544
Holland2024	7758	0.423822498540448	0.6425049300111298	0.5331637142757889
Holland2024	7759	0.426409975099751	0.6161957850267819	0.5213028800632664
Holland2024	7760	0.3987035350313112	0.5660797115201436	0.4823916232757274
Holland2024	7761	0.4279850037050561	0.7229863581005033	0.5754856809027797
Holland2024	7762	0.4620311001504818	0.4549638939287847	0.4584974970396333
Holland2024	7763	0.43236455850605043	0.4097195688866457	0.42104206369634806
Holland2024	7764	0.43477510856183343	0.6476152983271325	0.5411952034444829
Holland2024	7765	0.43560793271755155	0.42074994479924016	0.42817893875839586
Holland2024	7766	0.47352685150201873	0.26335143572936387	0.3684391436156913
Holland2024	7767	0.41996177921063693	0.42806941698826456	0.4240155980994508
Holland2024	7768	0.4175002972324463	0.6178921941316234	0.5176962456820349
Holland2024	7769	0.4131292301239405	0.5054478371691694	0.459288533646555
Holland2024	7770	0.38950897839638066	0.6216835272396107	0.5055962528179957
Holland2024	7771	0.38615565522499157	0.6269711028347544	0.506563379029873
Holland2024	7772	0.4582509323260718	0.3297926432436159	0.39402178778484387
Holland2024	7773	0.45470319837447365	0.4639372938237716	0.4593202460991226
Holland2024	7774	0.40515885604787544	0.5770602831734767	0.4911095696106761
Holland2024	7775	0.4033690694131838	0.6896772333495852	0.5465231513813845
Holland2024	7776	0.4265574548075196	0.5529030307690131	0.4897302427882664
Holland2024	7777	0.3966793424054177	0.4411325367581895	0.41890593958180355
Holland2024	7778	0.43316593165260453	0.5295409341543491	0.4813534329034768
Holland2024	7779	0.4208492510360303	0.4975088577715178	0.45917905440377405
Holland2024	7780	0.44535166218940336	0.5040575333696118	0.4747045977795076
Holland2024	7781	0.47881874347852654	0.6381761508160396	0.5584974471472831
Holland2024	7782	0.4109672931698016	0.7305135890895647	0.5707404411296831
Holland2024	7783	0.41445780229911644	0.7715018277979294	0.5929798150485229
Holland2024	7784	0.4138723927199145	0.6301156229657676	0.5219940078428411
Holland2024	7785	0.45112654706587263	0.3442330745149599	0.39767981079041625
Holland2024	7786	0.37641473858412905	0.5604154629915804	0.46841510078785475
Holland2024	7787	0.42902463990769263	0.5926400905530615	0.5108323652303771
Holland2024	7788	0.39560113000579405	0.5589457149579523	0.4772734224818732
Holland2024	7789	0.40831416845802965	0.5316981943633959	0.4700061814107128
Holland2024	7790	0.38737257930906677	0.40641926508438575	0.39689592219672626
Holland2024	7791	0.3922281868800784	0.6710265621037411	0.5316273744919098
Holland2024	7792	0.40518067984675316	0.6263200682522695	0.5157503740495113
Holland2024	7793	0.38598670462737716	0.5532163223488311	0.46960151348810414
Holland2024	7794	0.360488579979781	0.47467123127248473	0.4175799056261329
Holland2024	7795	0.42691020564614135	0.6422183854744699	0.5345642955603056
Holland2024	7796	0.45922464905702914	0.5934065518049282	0.5263156004309787
Holland2024	7797	0.4565777394318716	0.42309919900223797	0.4398384692170548
Holland2024	7798	0.4328316157196357	0.526189335236258	0.47951047547794684
Holland2024	7799	0.4295437017992097	0.4090449593193636	0.41929433055928667
Holland2024	7800	0.4105849939333566	0.46402909375453116	0.4373070438439439
Holland2024	7801	0.4251939586684909	0.5451053328698132	0.4851496457691521
Holland2024	7802	0.4227102838920006	0.5546418504628015	0.48867606717740103
Holland2024	7803	0.3818611236109481	0.3873791623256314	0.3846201429682897
Holland2024	7804	0.4483837518569583	0.6730449570888437	0.560714354472901
Holland2024	7805	0.44202072641831	0.41284912873443497	0.42743492757637247
Holland2024	7806	0.36054628786266046	0.7987864086519539	0.5796663482573072
Holland2024	7807	0.41166317440015104	0.5228292635794834	0.4672462189898172
Holland2024	7808	0.42029448951944726	0.5845459779822032	0.5024202337508252
Holland2024	7809	0.4589462542608794	0.7021978404337609	0.5805720473473202
Holland2024	7810	0.43742168147469285	0.54301951060775	0.4902205960412214
Holland2024	7811	0.4350241253929066	0.43000283791254895	0.43251348165272774
Holland2024	7812	0.4579836149695245	0.4255385048818617	0.4417610599256931
Holland2024	7813	0.43345952604274685	0.43645848685536265	0.4349590064490547
Holland2024	7814	0.4064504825886487	0.5285605674304047	0.4675055250095267
Holland2024	7815	0.4182351683941574	0.5990989343938067	0.508667051393982
Holland2024	7816	0.4582541659030632	0.6198692107507997	0.5390616883269315
Holland2024	7817	0.4119728433468405	0.4263811224570561	0.41917698290194827
Holland2024	7818	0.42169489735924365	0.563607087656383	0.4926509925078133
Holland2024	7819	0.42722322794847584	0.4199130118177837	0.42356811988312976
Holland2024	7820	0.4469457863742664	0.4806983027904102	0.46382204458233833
Holland2024	7821	0.4599906628665789	0.5742535535179787	0.5171221081922788
Holland2024	7822	0.4761023566467559	0.5465989479784201	0.511350652312588
Holland2024	7823	0.45031536036628717	0.5015604322850183	0.47593789632565275
Holland2024	7824	0.4248485654338632	0.6424092702705585	0.5336289178522109
Holland2024	7825	0.37006023658923975	0.5645188927916374	0.4672895646904386
Holland2024	7826	0.3946363894656413	0.513000178890061	0.45381828417785114
Holland2024	7827	0.4338045931516898	0.5391513565782878	0.4864779748649888
Holland2024	7828	0.4339694157815054	0.6179151643947928	0.5259422900881491
Holland2024	7829	0.3995671523589561	0.6169814078569816	0.5082742801079689
Holland2024	7830	0.39157032909258244	0.6027618169812412	0.49716607303691185
Holland2024	7831	0.42614732512163034	0.4668866278904882	0.44651697650605926
Holland2024	7832	0.4730762517289306	0.7557878812260804	0.6144320664775055
Holland2024	7833	0.45871544656342583	0.5268452576791474	0.49278035212128657
Holland2024	7834	0.4542678161748896	0.4981866736527798	0.4762272449138347
Holland2024	7835	0.4167651796354995	0.44250488310813535	0.42963503137181747
Holland2024	7836	0.41185967519703165	0.45252201338655007	0.4321908442917909
Holland2024	7837	0.49352216293400175	0.5795803327629114	0.5365512478484566
Holland2024	7838	0.4425549000378625	0.5493605455125854	0.495957722775224
Holland2024	7839	0.4681735777285088	0.688990632702961	0.5785821052157349
Holland2024	7840	0.4300636848815928	0.5365425479965392	0.483303116439066
Holland2024	7841	0.43969819426710527	0.5862723513764693	0.5129852728217873
Holland2024	7842	0.4266472464262749	0.4976019191287527	0.4621245827775138
Holland2024	7843	0.43438336445314574	0.3644271563108905	0.3994052603820181
Holland2024	7844	0.41405183352447417	0.47687125827270427	0.4454615458985892
Holland2024	7845	0.4488475423761828	0.5267745389847723	0.48781104068047754
Holland2024	7846	0.4253244608451935	0.4632052325939083	0.4442648467195509
Holland2024	7847	0.4589132791373827	0.43793974275697384	0.4484265109471783
Holland2024	7848	0.4381973518198053	0.7433791181911362	0.5907882350054707
Holland2024	7849	0.41218885114321413	0.6650878245891391	0.5386383378661765
Holland2024	7850	0.4026871213614552	0.6557868845366303	0.5292370029490427
Holland2024	7851	0.4467492305576783	0.637017503511772	0.5418833670347252
Holland2024	7852	0.41025798363871413	0.8074253175637871	0.6088416506012506
Holland2024	7853	0.39871269953747246	0.6395311639357198	0.5191219317365962
Holland2024	7854	0.4120627885141549	0.34102822934211624	0.37654550892813554
Holland2024	7855	0.4160329959114188	0.5666248642635865	0.49132893008750267
Holland2024	7856	0.39079030099192574	0.46220128388703124	0.4264957924394785
Holland2024	7857	0.38738085321829435	0.4615495033774445	0.42446517829786945
Holland2024	7858	0.4492487985591732	0.5988465817792105	0.5240476901691918
Holland2024	7859	0.4289194690632703	0.43485160379091786	0.43188553642709404
Holland2024	7860	0.47963087521674735	0.6450073747924503	0.5623191250045988
Holland2024	7861	0.4523236542121526	0.6085932265625066	0.5304584403873296
Holland2024	7862	0.46628542258384253	0.516090058085125	0.49118774033448376
Holland2024	7863	0.42965726072889016	0.5730895166177638	0.5013733886733269
Holland2024	7864	0.448787600003904	0.5373952275834974	0.4930914137937007
Holland2024	7865	0.4355223316930809	0.453709819295267	0.4446160754941739
Holland2024	7866	0.43090955457714675	0.5795983247910674	0.5052539396841071
Holland2024	7867	0.42260553783677285	0.5199469084599624	0.4712762231483676
Holland2024	7868	0.41053357486656705	0.6354559529147614	0.5229947638906642
Holland2024	7869	0.4751724619577739	0.5190429526894864	0.4971077073236302
Holland2024	7870	0.40251540725830065	0.5624192817476662	0.48246734450298345
Holland2024	7871	0.44545722916583486	0.46029230779430047	0.4528747684800677
Holland2024	7872	0.4618856382528557	0.5067354858594261	0.48431056205614087
Holland2024	7873	0.4397578940527536	0.5674793460749291	0.5036186200638414
Holland2024	7874	0.4430412025920259	0.6469540963275604	0.5449976494597931
Holland2024	7875	0.3903550400947178	0.3261234360603175	0.3582392380775177
Holland2024	7876	0.38056744553380284	0.542904482219729	0.4617359638767659
Holland2024	7877	0.43824246446906545	0.5686704151576667	0.5034564398133661
Holland2024	7878	0.43252779190099433	0.5776456845905101	0.5050867382457522
Holland2024	7879	0.452892369869917	0.505724691796639	0.479308530833278
Holland2024	7880	0.359455743537971	0.5314407394920336	0.4454482415150023
Holland2024	7881	0.4550799477205965	0.48891733317716046	0.4719986404488785
Holland2024	7882	0.44466267955080907	0.49120965129962085	0.467936165425215
Holland2024	7883	0.43403992561993227	0.7067641935395602	0.5704020595797462
Holland2024	7884	0.42037048675492855	0.5491488422645812	0.48475966450975483
Holland2024	7885	0.43123360427838536	0.6030646088671835	0.5171491065727845
Holland2024	7886	0.4295029056761053	0.6490943059995983	0.5392986058378517
Holland2024	7887	0.4473940268466389	0.6611385992354967	0.5542663130410678
Holland2024	7888	0.442144947354189	0.5977791341350278	0.5199620407446084
Holland2024	7889	0.42203746307244444	0.2928619356801317	0.35744969937628807
Holland2024	7890	0.4478644008986186	0.39264078939801655	0.4202525951483176
Holland2024	7891	0.4823312639669337	0.4838560940314191	0.48309367899917643
Holland2024	7892	0.43705271469715856	0.5500572353544644	0.49355497502581147
Holland2024	7893	0.35858512133380027	0.4775602000447158	0.418072660689258
Holland2024	7894	0.40910982050978295	0.5013455199119433	0.45522767021086313
Holland2024	7895	0.4237624438776605	0.438082872346214	0.43092265811193725
Holland2024	7896	0.41863391973583536	0.5358821832153532	0.4772580514755943
Holland2024	7897	0.49440462457884204	0.5072842991680334	0.5008444618734378
Holland2024	7898	0.4524036499378401	0.4830599836023554	0.4677318167700978
Holland2024	7899	0.3956278206550073	0.5064397020559895	0.45103376135549844
Holland2024	7900	0.3938904044520594	0.37579869112839626	0.3848445477902278
Holland2024	7901	0.43064774959400887	0.5803388010237818	0.5054932753088953
Holland2024	7902	0.4358094866600515	0.6149124962802753	0.5253609914701634
Holland2024	7903	0.39165404929987624	0.6621507810232956	0.526902415161586
Holland2024	7904	0.4182537478758534	0.6018507862946697	0.5100522670852615
Holland2024	7905	0.4025365762508419	0.6121444617293571	0.5073405189900995
Holland2024	7906	0.41818242760617946	0.4922526084759226	0.45521751804105104
Holland2024	7907	0.44748474928547716	0.38944173043740415	0.41846323986144063
Holland2024	7908	0.4732974169025968	0.6431398179081345	0.5582186174053656
Holland2024	7909	0.4537171304829497	0.6676196497089164	0.5606683900959331
Holland2024	7910	0.4644692109423925	0.39404625263771614	0.42925773179005433
Holland2024	7911	0.4595171578004192	0.40836138251492793	0.43393927015767353
Holland2024	7912	0.4395894343647666	0.5292216928396171	0.48440556360219184
Holland2024	7913	0.43078174918426204	0.607726292557434	0.519254020870848
Holland2024	7914	0.37017265872365923	0.6809434253618545	0.5255580420427568
Holland2024	7915	0.4079757802642819	0.473394616889761	0.44068519857702143
Holland2024	7916	0.4127314589942181	0.43037367017637485	0.42155256458529644
Holland2024	7917	0.46526208044665657	0.428604549633485	0.4469333150400708
Holland2024	7918	0.42175909426786207	0.47602838784786067	0.4488937410578614
Holland2024	7919	0.41284501670503543	0.6060104877706431	0.5094277522378393
Holland2024	7920	0.49816361110264246	0.4917201945419675	0.494941902822305
Holland2024	7921	0.4115428585367223	0.5570471505045094	0.4842950045206158
Holland2024	7922	0.4269267964118737	0.4928063825045827	0.4598665894582282
Holland2024	7923	0.47507286316442054	0.5470437478260876	0.511058305495254
Holland2024	7924	0.44877468926671993	0.7531486183563529	0.6009616538115364
Holland2024	7925	0.40360080868998804	0.48320078727706706	0.44340079798352755
Holland2024	7926	0.48094395673827045	0.5120080852608123	0.49647602099954136
Holland2024	7927	0.39619576871757706	0.7638051243134837	0.5800004465155304
Holland2024	7928	0.4655801348749265	0.7050766692688633	0.5853284020718948
Holland2024	7929	0.4530060649893677	0.591450786708731	0.5222284258490493
Holland2024	7930	0.4169403205360184	0.5995861149441082	0.5082632177400633
Holland2024	7931	0.4435447725364957	0.5840076158621903	0.5137761941993431
Holland2024	7932	0.44357618507419216	0.5517951503409331	0.4976856677075626
Holland2024	7933	0.46861967447269404	0.5998123359553781	0.5342160052140361
Holland2024	7934	0.3970077632000196	0.4623040530066631	0.42965590810334137
Holland2024	7935	0.4814935986647611	0.28176506036064336	0.38162932951270223
Holland2024	7936	0.4277033261413118	0.6278815666215569	0.5277924463814343
Holland2024	7937	0.45259324078096325	0.5925630230067495	0.5225781318938564
Holland2024	7938	0.38853778621385243	0.7421571282965747	0.5653474572552135
Holland2024	7939	0.4176870159443779	0.5806489597551935	0.49916798784978567
Holland2024	7940	0.41817628283486574	0.6139737997017951	0.5160750412683304
Holland2024	7941	0.4365379095483708	0.45946520463903673	0.44800155709370376
Holland2024	7942	0.4001556609097777	0.5887852669338971	0.4944704639218374
Holland2024	7943	0.41106773523059625	0.4836677272136297	0.447367731222113
Holland2024	7944	0.42907088789643044	0.46852165313421656	0.4487962705153235
Holland2024	7945	0.4611861995233568	0.43054201657532704	0.44586410804934196
Holland2024	7946	0.43316216132925056	0.5818802686926278	0.5075212150109392
Holland2024	7947	0.3914768452636336	0.3768806222506433	0.3841787337571384
Holland2024	7948	0.4135907714774393	0.409952665334042	0.41177171840574067
Holland2024	7949	0.4177015002318841	0.6397839402289839	0.528742720230434
Holland2024	7950	0.46167618752243283	0.43331287374547817	0.4474945306339555
Holland2024	7951	0.42237630581444624	0.5052947452655856	0.46383552554001595
Holland2024	7952	0.4073697363295413	0.5526520747077602	0.4800109055186508
Holland2024	7953	0.43652315518451046	0.47991402428065383	0.4582185897325821
Holland2024	7954	0.461383303242644	0.24813214579106682	0.3547577245168554
Holland2024	7955	0.4490160391522908	0.6028617109014563	0.5259388750268736
Holland2024	7956	0.4707025466879336	0.49851175771136386	0.4846071521996487
Holland2024	7957	0.4530304380785656	0.44804833142801126	0.4505393847532884
Holland2024	7958	0.43889332856686447	0.44694083528438183	0.4429170819256232
Holland2024	7959	0.42690547211364765	0.4360287073522409	0.4314670897329443
Holland2024	7960	0.42368780770246006	0.4957980732907184	0.45974294049658926
Holland2024	7961	0.42649461612764233	0.5444408562364674	0.48546773618205485
Holland2024	7962	0.4309062345020456	0.6219722334341322	0.5264392339680889
Holland2024	7963	0.4565804845859511	0.5792693225877356	0.5179249035868433
Holland2024	7964	0.4761515287769073	0.45655850599436043	0.4663550173856339
Holland2024	7965	0.41346064160953644	0.5314407394920336	0.47245069055078504
Holland2024	7966	0.45984455139952585	0.5581116589086563	0.5089781051540911
Holland2024	7967	0.4254741325196924	0.6092074526563287	0.5173407925880106
Holland2024	7968	0.433640484615104	0.5940140845370481	0.5138272845760761
Holland2024	7969	0.41867142985653016	0.42409406670620736	0.4213827482813688
Holland2024	7970	0.4294591252510889	0.4595123634533113	0.4444857443522001
Holland2024	7971	0.4152268804482168	0.7254114489508202	0.5703191646995185
Holland2024	7972	0.46897420901605114	0.2985109715437277	0.38374259027988944
Holland2024	7973	0.4517398906929933	0.6476539942871973	0.5496969424900953
Holland2024	7974	0.3908696083127564	0.37305477447964436	0.38196219139620036
Holland2024	7975	0.47408392043623837	0.5122197939565901	0.49315185719641424
Holland2024	7976	0.44604318138297927	0.5466108659642506	0.4963270236736149
Holland2024	7977	0.3884895237423735	0.5853483435306946	0.48691893363653405
Holland2024	7978	0.4312247720335167	0.4195977351686439	0.42541125360108034
Holland2024	7979	0.41010251120371277	0.6099052913428282	0.5100039012732704
Holland2024	7980	0.4115945586464842	0.648923411808819	0.5302589852276516
Holland2024	7981	0.40975047832619177	0.5373952275834976	0.47357285295484464
Holland2024	7982	0.4171871224735263	0.5245626873828566	0.47087490492819145
Holland2024	7983	0.3829669150338251	0.5763954134434204	0.4796811642386227
Holland2024	7984	0.4608967652625421	0.43598646300615523	0.4484416141343487
Holland2024	7985	0.43168084152315656	0.48641781285133273	0.45904932718724467
Holland2024	7986	0.4148846573606936	0.4887341902073697	0.45180942378403166
Holland2024	7987	0.3806702762755232	0.47854348969103083	0.429606882983277
Holland2024	7988	0.4339861628789983	0.5844012356426395	0.5091936992608189
Holland2024	7989	0.44981314283768753	0.43878333778474765	0.44429824031121756
Holland2024	7990	0.44165336980625514	0.4921646390639938	0.4669090044351245
Holland2024	7991	0.4092736505956234	0.5464135897398567	0.47784362016774
Holland2024	7992	0.420088380451936	0.6466373162546137	0.5333628483532749
Holland2024	7993	0.45886594214284226	0.6291221127675308	0.5439940274551865
Holland2024	7994	0.3961926499067236	0.45009307579164376	0.4231428628491837
Holland2024	7995	0.41582489329655165	0.7045044061815229	0.5601646497390372
Holland2024	7996	0.4148837924307879	0.4286538964479832	0.42176884443938556
Holland2024	7997	0.43455744388150247	0.46846529223058353	0.45151136805604297
Holland2024	7998	0.4555415930235414	0.6677640076796374	0.5616528003515894
Holland2024	7999	0.40755851820562206	0.49394343278447195	0.450750975495047
Holland2024	8000	0.4111126147507319	0.296778227210444	0.35394542098058795
Holland2024	8001	0.4086794669726607	0.4500779011351036	0.42937868405388213
Holland2024	8002	0.4545933237657855	0.5714285714285714	0.5130109475971785
Holland2024	8003	0.4243757652406754	0.6223123700288771	0.5233440676347763
Holland2024	8004	0.44583401534386374	0.47179259678159297	0.45881330606272835
Holland2024	8005	0.5020159255491967	0.7539547414342552	0.627985333491726
Holland2024	8006	0.4196191230107693	0.5871744170186907	0.5033967700147299
Holland2024	8007	0.4493904504757581	0.5558423750241772	0.5026164127499677
Holland2024	8008	0.4556927369877029	0.41787381941086493	0.4367832781992839
Holland2024	8009	0.428307035417438	0.6865324520698654	0.5574197437436517
Holland2024	8010	0.41082142525585813	0.5661325439352016	0.4884769845955299
Holland2024	8011	0.4588322670074795	0.3994005551582078	0.42911641108284365
Holland2024	8012	0.419607090188449	0.4987479140716694	0.4591775021300592
Holland2024	8013	0.43974312276507416	0.4185922735153631	0.4291676981402186
Holland2024	8014	0.4478126072693094	0.5054395601795973	0.47662608372445336
Holland2024	8015	0.41262315118974907	0.46846529223058353	0.4405442217101663
Holland2024	8016	0.3949455218773603	0.5963614519676856	0.495653486922523
Holland2024	8017	0.46133208256241853	0.43225330833880876	0.4467926954506136
Holland2024	8018	0.42375613458953304	0.538935821489428	0.48134597803948054
Holland2024	8019	0.4443387931612331	0.5240053740299846	0.4841720835956088
Holland2024	8020	0.44640094865361724	0.7161881835446613	0.5812945660991393
Holland2024	8021	0.4434348985858445	0.5643647101853743	0.5038998043856093
Holland2024	8022	0.4188137563913291	0.5440571639196567	0.48143546015549293
Holland2024	8023	0.43303136883281224	0.4935541635075883	0.46329276617020027
Holland2024	8024	0.45661154065106774	0.44406450910953665	0.45033802488030217
Holland2024	8025	0.43847270423755513	0.6386358844845252	0.5385542943610402
Holland2024	8026	0.43186901063691224	0.5690535457919778	0.500461278214445
Holland2024	8027	0.4209361086448292	0.44130039822211203	0.43111825343347066
Holland2024	8028	0.39417223677420293	0.5662915401662123	0.4802318884702076
Holland2024	8029	0.40656854321191477	0.61957539665226	0.5130719699320874
Holland2024	8030	0.482003027333626	0.5721172128807384	0.5270601201071822
Holland2024	8031	0.45046584816380136	0.6162912051153807	0.5333785266395911
Holland2024	8032	0.4400733542821091	0.4556510789687887	0.4478622166254489
Holland2024	8033	0.48686513705947093	0.5450972529665319	0.5159811950130014
Holland2024	8034	0.4000221462274102	0.48236935772744965	0.44119575197742994
Holland2024	8035	0.5003991394511839	0.6096852764959121	0.555042207973548
Holland2024	8036	0.43072559567853874	0.4926210853791152	0.46167334052882697
Holland2024	8037	0.4200696433204429	0.5750940047286991	0.49758182402457096
Holland2024	8038	0.3527318001032257	0.6733566492500912	0.5130442246766584
Holland2024	8039	0.46499957215481486	0.5627564783440632	0.513878025249439
Holland2024	8040	0.4411299712602879	0.6405325043662459	0.5408312378132669
Holland2024	8041	0.4525346138213598	0.5852705203035123	0.5189025670624361
Holland2024	8042	0.42001249378122807	0.566710676542853	0.49336158516204054
Holland2024	8043	0.46698340149834205	0.35663831840610566	0.4118108599522239
Holland2024	8044	0.43521434700245093	0.6347090432088739	0.5349616951056624
Holland2024	8045	0.4265340987167326	0.42882393648349326	0.42767901760011295
Holland2024	8046	0.4570088576268571	0.5606729530008522	0.5088409053138546
Holland2024	8047	0.4224873173186815	0.4280984545811193	0.4252928859499004
Holland2024	8048	0.42530063560870723	0.621173108359618	0.5232368719841627
Holland2024	8049	0.45599970771479836	0.6600835840575047	0.5580416458861515
Holland2024	8050	0.4031960955528627	0.568300637288533	0.48574836642069785
Holland2024	8051	0.4350366137309071	0.42115435902488857	0.42809548637789785
Holland2024	8052	0.41183015647477406	0.5792293794002551	0.4955297679375146
Holland2024	8053	0.4443505503362371	0.49620183382956495	0.47027619208290106
Holland2024	8054	0.39232400998612754	0.5746529238651972	0.4834884669256624
Holland2024	8055	0.44313018712431235	0.653518038448121	0.5483241127862166
Holland2024	8056	0.4575838116063315	0.49085432644487464	0.47421906902560307
Holland2024	8057	0.43432688224467514	0.4689124889059833	0.4516196855753292
Holland2024	8058	0.38013656235407034	0.514110839175818	0.4471237007649442
Holland2024	8059	0.4672925994437203	0.5784508676042809	0.5228717335240006
Holland2024	8060	0.3777628123386895	0.5854914521516442	0.48162713224516684
Holland2024	8061	0.42338278285576536	0.6699366685173634	0.5466597256865644
Holland2024	8062	0.4627678723061033	0.630145786380946	0.5464568293435246
Holland2024	8063	0.4222006139139497	0.7145812461974381	0.568390930055694
Holland2024	8064	0.3830831152870081	0.42857142857142855	0.4058272719292183
Holland2024	8065	0.47722842379135144	0.5972352767400771	0.5372318502657143
Holland2024	8066	0.42189358100257374	0.44101594634953994	0.43145476367605684
Holland2024	8067	0.4161208660629564	0.5257614418556722	0.4709411539593143
Holland2024	8068	0.4285005925756286	0.6243786793334557	0.5264396359545421
Holland2024	8069	0.393934487491591	0.5311805438398397	0.46255751566571535
Holland2024	8070	0.44463793359039167	0.6870644593736097	0.5658511964820007
Holland2024	8071	0.39822905151526783	0.3173324098454305	0.35778073068034916
Holland2024	8072	0.43193259179403154	0.586450884415027	0.5091917381045292
Holland2024	8073	0.444759734104121	0.5155066544789048	0.4801331942915129
Holland2024	8074	0.3930070132666201	0.5975878151524741	0.4952974142095471
Holland2024	8075	0.39469417580502947	0.7107083526316983	0.5527012642183639
Holland2024	8076	0.40898621105414956	0.5309389284363586	0.4699625697452541
Holland2024	8077	0.44674005135500494	0.5363090082765386	0.49152452981577177
Holland2024	8078	0.4118979497992833	0.5405521441426261	0.4762250469709547
Holland2024	8079	0.43634316129536105	0.5235306412998073	0.47993690129758415
Holland2024	8080	0.42782639268614414	0.5547506430555434	0.4912885178708438
Holland2024	8081	0.47378523254815175	0.4856914386921827	0.4797383356201672
Holland2024	8082	0.4537020044091169	0.5886110765575064	0.5211565404833116
Holland2024	8083	0.4098016023089839	0.4889514378317764	0.44937652007038015
Holland2024	8084	0.3899943637453415	0.57470077261139	0.48234756817836577
Holland2024	8085	0.42178306001991844	0.7198708361886339	0.5708269481042761
Holland2024	8086	0.43945131354407585	0.6363625620640283	0.5379069378040521
Holland2024	8087	0.4033308155698803	0.4088701416852048	0.40610047862754256
Holland2024	8088	0.40489611887494303	0.6363429168741249	0.520619517874534
Holland2024	8089	0.45786861767289827	0.5144331504566929	0.48615088406479556
Holland2024	8090	0.45805976615255406	0.48618792676011374	0.4721238464563339
Holland2024	8091	0.43514107511441386	0.5988961284409863	0.5170186017777001
Holland2024	8092	0.39213798203380035	0.5045698158849402	0.4483538989593703
Holland2024	8093	0.41711390539747323	0.5594765471894393	0.48829522629345623
Holland2024	8094	0.4518609332566645	0.5382362441512104	0.4950485887039374
Holland2024	8095	0.48870456813439384	0.5279717020807105	0.5083381351075522
Holland2024	8096	0.4414805773298958	0.36991689396544786	0.40569873564767184
Holland2024	8097	0.4643642850391114	0.6578877326097301	0.5611260088244208
Holland2024	8098	0.40213717293959556	0.332706630016001	0.3674219014777983
Holland2024	8099	0.4698413186219542	0.46384486936768166	0.46684309399481794
Holland2024	8100	0.5133942233768355	0.7010113143549968	0.6072027688659161
Holland2024	8101	0.4119621255261447	0.543949601091382	0.4779558633087634
Holland2024	8102	0.4060929304506511	0.6426044415015035	0.5243486859760773
Holland2024	8103	0.41397643190838906	0.6009099461764402	0.5074431890424147
Holland2024	8104	0.4022824191016656	0.6991177650628684	0.550700092082267
Holland2024	8105	0.42526924205916383	0.5798180502501653	0.5025436461546646
Holland2024	8106	0.38075038696128305	0.4468758272816205	0.4138131071214518
Holland2024	8107	0.40797667448658387	0.5826371355971348	0.49530690504185937
Holland2024	8108	0.40252703210802154	0.4160830658104256	0.4093050489592236
Holland2024	8109	0.40251320370380383	0.632644166504506	0.5175786851041548
Holland2024	8110	0.44630022217051313	0.507264803257644	0.47678251271407857
Holland2024	8111	0.45192308537077946	0.5270223410085535	0.48947271318966645
Holland2024	8112	0.45511821390801205	0.6004614132742795	0.5277898135911457
Holland2024	8113	0.5138000197043335	0.6639377354912022	0.5888688775977678
Holland2024	8114	0.4077712316698077	0.7057557361379673	0.5567634839038875
Holland2024	8115	0.44693616794550467	0.4675716144313515	0.4572538911884281
Holland2024	8116	0.38803413552775057	0.4916931290352529	0.4398636322815017
Holland2024	8117	0.4171004616382455	0.6237603108024923	0.5204303862203689
Holland2024	8118	0.42278047235894545	0.6585678331719039	0.5406741527654246
Holland2024	8119	0.45019808966239	0.5044935460419137	0.4773458178521518
Holland2024	8120	0.4176688009722436	0.5523987960733738	0.4850337985228087
Holland2024	8121	0.47051690453017175	0.516107101490652	0.4933120030104119
Holland2024	8122	0.44397047303401743	0.5109046021177782	0.4774375375758978
Holland2024	8123	0.39979231777818086	0.5793791707109619	0.48958574424457135
Holland2024	8124	0.4579596945973015	0.4019336813925779	0.42994668799493974
Holland2024	8125	0.36789044761455775	0.44357499706130493	0.40573272233793134
Holland2024	8126	0.46501893384523496	0.43610589414801815	0.45056241399662655
Holland2024	8127	0.40458901884004417	0.4043773808736785	0.4044831998568613
Holland2024	8128	0.4921177943535291	0.44140835982945115	0.4667630770914901
Holland2024	8129	0.5044565613163161	0.5714285714285714	0.5379425663724438
Holland2024	8130	0.4109130965616658	0.7627651978890189	0.5868391472253424
Holland2024	8131	0.45903714186636085	0.6868143697702581	0.5729257558183095
Holland2024	8132	0.47405831239634766	0.5734246826194981	0.5237414975079229
Holland2024	8133	0.4049764847522595	0.5544578634789094	0.47971717411558445
Holland2024	8134	0.4187009129539636	0.6050318444358319	0.5118663786948978
Holland2024	8135	0.4478617307038695	0.37683634444030295	0.4123490375720862
Holland2024	8136	0.3857051849937747	0.7251768335931807	0.5554410092934777
Holland2024	8137	0.45986803403534166	0.5624192817476662	0.511143657891504
Holland2024	8138	0.4182554263552464	0.7281313063089956	0.5731933663321209
Holland2024	8139	0.4398563612254618	0.5199469084599623	0.47990163484271203
Holland2024	8140	0.43319124336114195	0.6358671834641255	0.5345292134126337
Holland2024	8141	0.4860830475761589	0.5639822525775149	0.5250326500768369
Holland2024	8142	0.4384626669514954	0.49428163682859455	0.466372151890045
Holland2024	8143	0.43127302214065966	0.5518479093313103	0.491560465735985
Holland2024	8144	0.3983695893484898	0.5082766773430548	0.45332313334577234
Holland2024	8145	0.43852915365607986	0.5054383108209618	0.47198373223852086
Holland2024	8146	0.44185850079347205	0.420783510382804	0.431321005588138
Holland2024	8147	0.4577957544518491	0.6170517269102797	0.5374237406810644
Holland2024	8148	0.46364244444189356	0.5713057333425178	0.5174740888922057
Holland2024	8149	0.41237315561312654	0.4716515646171016	0.4420123601151141
Holland2024	8150	0.4502701539358542	0.5895095186856759	0.519889836310765
Holland2024	8151	0.4121656712900142	0.6038867387100533	0.5080262050000337
Holland2024	8152	0.42265201035601224	0.4195939631111485	0.4211229867335804
Holland2024	8153	0.4227784897348809	0.5327166191426776	0.47774755443877925
Holland2024	8154	0.45616068435255086	0.6977514829282639	0.5769560836404074
Holland2024	8155	0.46760936414164245	0.6172296470044591	0.5424195055730507
Holland2024	8156	0.3956846350045927	0.4462821615824164	0.42098339829350456
Holland2024	8157	0.4565637704100962	0.6657471029053383	0.5611554366577173
Holland2024	8158	0.44439067701581814	0.5709091336541882	0.5076499053350032
Holland2024	8159	0.40029166726800564	0.5491785717666949	0.47473511951735026
Holland2024	8160	0.4738482036290884	0.5314972071375652	0.5026727053833269
Holland2024	8161	0.4036040434016698	0.4947804717864487	0.44919225759405923
Holland2024	8162	0.43370026105312653	0.5642058014614124	0.4989530312572695
Holland2024	8163	0.46232867935380395	0.5714285714285714	0.5168786253911877
Holland2024	8164	0.41842220099223626	0.5604873976198977	0.489454799306067
Holland2024	8165	0.393844918778199	0.7244251507537829	0.5591350347659909
Holland2024	8166	0.4401542628422176	0.4756018531213669	0.45787805798179226
Holland2024	8167	0.4031251721974296	0.5548296353201555	0.47897740375879255
Holland2024	8168	0.43522728459891075	0.541034803820949	0.4881310442099299
Holland2024	8169	0.49823784698225326	0.5642767669960771	0.5312573069891652
Holland2024	8170	0.4437761014718484	0.5313230475364864	0.4875495745041674
Holland2024	8171	0.4143135995900088	0.7260921542080252	0.570202876899017
Holland2024	8172	0.40744471317163844	0.6594629541515619	0.5334538336616002
Holland2024	8173	0.4446009025459547	0.6197428273019069	0.5321718649239308
Holland2024	8174	0.4510222850975054	0.6230254094719739	0.5370238472847397
Holland2024	8175	0.4494072252683049	0.6666777883726784	0.5580425068204917
Holland2024	8176	0.39142991740895017	0.4906162255962961	0.4410230715026231
Holland2024	8177	0.41554508077842456	0.3991775203616866	0.4073613005700556
Holland2024	8178	0.4516974149443625	0.5067780830860261	0.47923774901519434
Holland2024	8179	0.44654081502080495	0.54301951060775	0.4947801628142775
Holland2024	8180	0.47486913327117886	0.4857257085123578	0.4802974208917683
Holland2024	8181	0.4565097490284391	0.4426623121942464	0.4495860306113427
Holland2024	8182	0.4285572540440675	0.5549269505549306	0.49174210229949905
Holland2024	8183	0.46429774220416503	0.42865389644798324	0.44647581932607416
Holland2024	8184	0.42813556583204626	0.6830286226058925	0.5555820942189693
Holland2024	8185	0.3895908720481144	0.5864068696042473	0.4879988708261808
Holland2024	8186	0.4544063190893178	0.5559184752913725	0.5051623971903452
Holland2024	8187	0.4292491621968278	0.34720454842431253	0.38822685531057016
Holland2024	8188	0.43433107830096424	0.623168918264746	0.5287499982828551
Holland2024	8189	0.3829496404946315	0.4461916950766821	0.41457066778565677
Holland2024	8190	0.4374874887256672	0.4749412786031222	0.4562143836643947
Holland2024	8191	0.4146730688914552	0.5785011671786825	0.49658711803506883
Holland2024	8192	0.41049410156083627	0.6364371763442502	0.5234656389525433
Holland2024	8193	0.43554830788370436	0.4003551318496113	0.4179517198666578
Holland2024	8194	0.4532018307160402	0.38570342457326184	0.419452627644651
Holland2024	8195	0.3574142703296519	0.5047533870616305	0.4310838286956412
Holland2024	8196	0.456130107457339	0.6488509248250313	0.5524905161411852
Holland2024	8197	0.38209230691967705	0.4542355258509533	0.41816391638531514
Holland2024	8198	0.4520986979638456	0.6775169453891782	0.5648078216765119
Holland2024	8199	0.41451931917780654	0.6807973088652073	0.5476583140215069
Holland2024	8200	0.33946966469423795	0.7381304476999916	0.5388000561971148
Holland2024	8201	0.42364679439610486	0.5729945074251993	0.4983206509106521
Holland2024	8202	0.4278116624728197	0.6381321360052598	0.5329718992390398
Holland2024	8203	0.42445522677593756	0.40700784465714007	0.4157315357165388
Holland2024	8204	0.3882633199152941	0.47865340989256405	0.4334583649039291
Holland2024	8205	0.4365886886063177	0.568050459405482	0.5023195740058999
Holland2024	8206	0.4472888697720172	0.4355599686670083	0.44142441921951275
Holland2024	8207	0.46129736556864476	0.5747417222823668	0.5180195439255058
Holland2024	8208	0.4774529129179982	0.49050939428938956	0.48398115360369387
Holland2024	8209	0.4217866213146342	0.46620663221854974	0.44399662676659196
Holland2024	8210	0.41442357620768033	0.6422850614317378	0.5283543188197091
Holland2024	8211	0.40876906634501853	0.572925150523722	0.49084710843437024
Holland2024	8212	0.4557158393561276	0.5212343442029367	0.48847509177953213
Holland2024	8213	0.4311930604538767	0.5859078857353603	0.5085504730946185
Holland2024	8214	0.43979373419956425	0.7093674831986629	0.5745806086991136
Holland2024	8215	0.38989935343924736	0.5150190672890097	0.4524592103641285
Holland2024	8216	0.3965199988346166	0.49280638250458264	0.4446631906695996
Holland2024	8217	0.41604520730370087	0.45089006063802417	0.4334676339708625
Holland2024	8218	0.4353886919727259	0.5723013061096146	0.5038449990411702
Holland2024	8219	0.3937944007215431	0.4890019720649521	0.44139818639324757
Holland2024	8220	0.4379386521969678	0.5449439597869221	0.49144130599194497
Holland2024	8221	0.4396711822790443	0.42975389679734705	0.43471253953819566
Holland2024	8222	0.40641323430050946	0.6491313907066874	0.5277723125035985
Holland2024	8223	0.40768652859396365	0.48586985895029683	0.44677819377213024
Holland2024	8224	0.4215226686708031	0.5229827370430271	0.4722527028569151
Holland2024	8225	0.41543132236808145	0.5128109072266062	0.4641211147973438
Holland2024	8226	0.47985190062467686	0.5411627193751497	0.5105073099999133
Holland2024	8227	0.404226226037582	0.5199642623386794	0.46209524418813075
Holland2024	8228	0.3985703565694766	0.5355292497759082	0.4670498031726924
Holland2024	8229	0.38815377594216893	0.6118672534604305	0.5000105147012996
Holland2024	8230	0.4542417782912889	0.6403085533148823	0.5472751658030857
Holland2024	8231	0.4594238094817499	0.6916347891852348	0.5755292993334924
Holland2024	8232	0.433523045356578	0.511744587413533	0.4726338163850555
Holland2024	8233	0.4205039674468831	0.5736660260169765	0.4970849967319298
Holland2024	8234	0.4222703211418598	0.5945378821803933	0.5084041016611265
Holland2024	8235	0.41476499168183306	0.5833222561133277	0.4990436238975804
Holland2024	8236	0.4150887214805294	0.4243818629594035	0.4197352922199664
Holland2024	8237	0.4396146370732041	0.6141414719853876	0.5268780545292958
Holland2024	8238	0.4085635185388947	0.47807349035348107	0.4433185044461879
Holland2024	8239	0.48897378851196016	0.3826726473082855	0.4358232179101228
Holland2024	8240	0.41247611182685473	0.5199104898476876	0.4661933008372712
Holland2024	8241	0.459390930662044	0.518046739910066	0.488718835286055
Holland2024	8242	0.45747048755521946	0.6034237573505209	0.5304471224528702
Holland2024	8243	0.403654424610488	0.39565226356583694	0.39965334408816244
Holland2024	8244	0.4019241826228494	0.6100723200977539	0.5059982513603016
Holland2024	8245	0.4287482041522255	0.572646728550558	0.5006974663513917
Holland2024	8246	0.4541004745543791	0.6296895844013538	0.5418950294778664
Holland2024	8247	0.4518954962021733	0.5885399681954973	0.5202177321988353
Holland2024	8248	0.4626876080594396	0.3863881872235643	0.42453789764150196
Holland2024	8249	0.4547242877172352	0.5861102769659976	0.5204172823416164
Holland2024	8250	0.42097860008732285	0.6183486228335824	0.5196636114604526
Holland2024	8251	0.4596648742168926	0.6507964111511825	0.5552306426840375
Holland2024	8252	0.4190897142031636	0.49380226270786987	0.45644598845551676
Holland2024	8253	0.4286022829745001	0.5592160317388302	0.49390915735666513
Holland2024	8254	0.39917835769661525	0.41972887398277453	0.40945361583969486
Holland2024	8255	0.4536679193223339	0.4786899509465587	0.4661789351344463
Holland2024	8256	0.3434232800058499	0.5581825789222187	0.4508029294640343
Holland2024	8257	0.4089077580435348	0.5396707675009821	0.47428926277225847
Holland2024	8258	0.43755053231575186	0.5131255009947023	0.4753380166552271
Holland2024	8259	0.4483296422899595	0.377298955694226	0.41281429899209277
Holland2024	8260	0.46568823781040064	0.5715094835665763	0.5185988606884885
Holland2024	8261	0.4658862292032793	0.5805162219739847	0.523201225588632
Holland2024	8262	0.47717272234750563	0.577698044300667	0.5274353833240863
Holland2024	8263	0.45689688793930383	0.6538830604905927	0.5553899742149483
Holland2024	8264	0.4315765018921336	0.6452812554430355	0.5384288786675846
Holland2024	8265	0.4706233931039899	0.4709307130699623	0.4707770530869761
Holland2024	8266	0.4430037403538333	0.6513145692078798	0.5471591547808565
Holland2024	8267	0.42004519641956156	0.35088595425119085	0.3854655753353762
Holland2024	8268	0.39661465670728335	0.4967388169493488	0.4466767368283161
Holland2024	8269	0.41616427398679806	0.5253803575376244	0.47077231576221124
Holland2024	8270	0.4294028142440257	0.3975661688140945	0.4134844915290601
Holland2024	8271	0.4264363511182303	0.296778227210444	0.36160728916433715
Holland2024	8272	0.4645591097755969	0.41791129718542963	0.44123520348051326
Holland2024	8273	0.37816460289332454	0.5066487234156322	0.44240666315447835
Holland2024	8274	0.42166338618362575	0.5764706153385177	0.49906700076107174
Holland2024	8275	0.4287757577075878	0.5613557465287906	0.4950657521181892
Holland2024	8276	0.4802903071995263	0.518039607025658	0.4991649571125921
Holland2024	8277	0.39808216505741256	0.5053715162255176	0.45172684064146507
Holland2024	8278	0.37303920708920096	0.5853483435306946	0.4791937753099478
Holland2024	8279	0.43975179718588925	0.5409584845701106	0.4903551408779999
Holland2024	8280	0.45643622787784655	0.665093711202404	0.5607649695401253
Holland2024	8281	0.4168072009788545	0.5865922893652895	0.5016997451720719
Holland2024	8282	0.4315521777102515	0.6379877780345389	0.5347699778723952
Holland2024	8283	0.41794658775216265	0.6072290086722764	0.5125877982122196
Holland2024	8284	0.4256777978185265	0.4536208995191924	0.4396493486688594
Holland2024	8285	0.40899535314114005	0.38988010024882064	0.39943772669498034
Holland2024	8286	0.490196620470625	0.44541102214628897	0.467803821308457
Holland2024	8287	0.46113287305874473	0.7254389092538586	0.5932858911563017
Holland2024	8288	0.46980389210606394	0.57571322320512	0.522758557655592
Holland2024	8289	0.3843769963383988	0.6746625726512594	0.5295197844948291
Holland2024	8290	0.42062985826413585	0.498499188960404	0.45956452361226996
Holland2024	8291	0.3752006780873378	0.3648105929332231	0.37000563551028043
Holland2024	8292	0.35442359443649735	0.558321606675755	0.45637260055612616
Holland2024	8293	0.4166357651411027	0.49673881694934885	0.45668729104522576
Holland2024	8294	0.4431397586773923	0.46153566869059975	0.452337713683996
Holland2024	8295	0.44684815386722265	0.41608306581042565	0.43146560983882415
Holland2024	8296	0.4344959002480394	0.5834826069125663	0.5089892535803029
Holland2024	8297	0.382544330261453	0.4883803500573766	0.4354623401594148
Holland2024	8298	0.40283297470733825	0.6690572774602893	0.5359451260838137
Holland2024	8299	0.43944691243104195	0.5356374488789719	0.48754218065500693
Holland2024	8300	0.4012499471334328	0.2783322239855076	0.33979108555947024
Holland2024	8301	0.37572697826623463	0.38328049121348357	0.3795037347398591
Holland2024	8302	0.42645329929099224	0.4670856580253256	0.4467694786581589
Holland2024	8303	0.4295558302752585	0.5191366941405264	0.47434626220789244
Holland2024	8304	0.41743692743165833	0.6540687688404425	0.5357528481360504
Holland2024	8305	0.46104805665331045	0.36258116796381895	0.4118146123085647
Holland2024	8306	0.4082174024923278	0.5244848238181684	0.46635111315524813
Holland2024	8307	0.45309468178950263	0.3992377765587883	0.4261662291741455
Holland2024	8308	0.4394482278547757	0.6542754842312802	0.546861856043028
Holland2024	8309	0.38832602356912044	0.6299647524924471	0.5091453880307838
Holland2024	8310	0.4256393775479485	0.5921350461637174	0.508887211855833
Holland2024	8311	0.4396854556958096	0.5577524027588516	0.49871892922733063
Holland2024	8312	0.4452656746249373	0.43030417290471235	0.4377849237648248
Holland2024	8313	0.4157231302152332	0.42625517584399536	0.42098915302961426
Holland2024	8314	0.42621392842525113	0.5776980443006668	0.501955986362959
Holland2024	8315	0.4174108447890331	0.5562606222057255	0.4868357334973793
Holland2024	8316	0.4642314176187442	0.5746499395522228	0.5194406785854835
Holland2024	8317	0.43011626862212937	0.4767852215175562	0.4534507450698428
Holland2024	8318	0.443641932113915	0.5549909833139262	0.4993164577139206
Holland2024	8319	0.4338675336362158	0.5808072271331302	0.507337380384673
Holland2024	8320	0.4067812855274636	0.4911154107984817	0.4489483481629727
Holland2024	8321	0.47529326528394317	0.3318140884153419	0.4035536768496425
Holland2024	8322	0.4024403677039129	0.5402982386022649	0.4713693031530889
Holland2024	8323	0.43111464779768155	0.6491220376143337	0.5401183427060077
Holland2024	8324	0.4403834929319211	0.7174513475419443	0.5789174202369327
Holland2024	8325	0.4181103353815991	0.5381678214268508	0.478139078404225
Holland2024	8326	0.40592634409613276	0.5548296353201555	0.48037798970814416
Holland2024	8327	0.44727403121431103	0.6329483426217619	0.5401111869180365
Holland2024	8328	0.44439497169135345	0.4986498462067646	0.47152240894905906
Holland2024	8329	0.49386177440580387	0.6596482042902295	0.5767549893480167
Holland2024	8330	0.3907399904029722	0.6423195073862814	0.5165297488946268
Holland2024	8331	0.4020405901976078	0.5727429823182725	0.4873917862579401
Holland2024	8332	0.4073203045351334	0.5647180906958852	0.48601919761550927
Holland2024	8333	0.421192756006338	0.5003533108846336	0.4607730334454858
Holland2024	8334	0.3846127215682775	0.5199660342693492	0.45228937791881335
Holland2024	8335	0.409061097580187	0.6035929084972916	0.5063270030387393
Holland2024	8336	0.45826598169981125	0.5290752549802241	0.4936706183400177
Holland2024	8337	0.47826557695707955	0.5990472721180305	0.538656424537555
Holland2024	8338	0.46612985840701987	0.367194540568755	0.4166621994878874
Holland2024	8339	0.47606316996641945	0.3540854673447295	0.4150743186555745
Holland2024	8340	0.45144889934780646	0.4748357704359442	0.46314233489187534
Holland2024	8341	0.3672500554334962	0.598112208900391	0.4826811321669436
Holland2024	8342	0.3840003259200518	0.4504319793812151	0.41721615265063344
Holland2024	8343	0.4273445814654847	0.4815766457819149	0.4544606136236998
Holland2024	8344	0.3650917300583931	0.6618095195881735	0.5134506248232833
Holland2024	8345	0.4133313427644695	0.5870803590947151	0.5002058509295924
Holland2024	8346	0.4404664454044789	0.5363090082765386	0.48838772684050874
Holland2024	8347	0.4153472329628043	0.5270954140543411	0.4712213235085727
Holland2024	8348	0.47546978952076624	0.4302323737606209	0.45285108164069354
Holland2024	8349	0.4161569765672904	0.5814148097825941	0.49878589317494226
Holland2024	8350	0.42497283510773376	0.5352020196894878	0.48008742739861077
Holland2024	8351	0.44621651624453396	0.6022899663228269	0.5242532412836804
Holland2024	8352	0.41892771318162714	0.4513140029961704	0.4351208580888988
Holland2024	8353	0.44341217519771264	0.5962167232957366	0.5198144492467246
Holland2024	8354	0.45528025847109493	0.6245899594942484	0.5399351089826717
Holland2024	8355	0.4049545266019399	0.5528922760677395	0.4789234013348397
Holland2024	8356	0.4071985978882559	0.6261884025212799	0.5166935002047679
Holland2024	8357	0.4880664899070494	0.6746391437842986	0.581352816845674
Holland2024	8358	0.4185751211401146	0.38537556690421104	0.40197534402216284
Holland2024	8359	0.471132768453972	0.533490017040635	0.5023113927473035
Holland2024	8360	0.46393891662623243	0.7356468767745296	0.5997928967003809
Holland2024	8361	0.39786179515085374	0.49773992352435725	0.4478008593376055
Holland2024	8362	0.41160871741012817	0.5795863226222655	0.49559752001619684
Holland2024	8363	0.46139304167232165	0.6699366685173634	0.5656648550948425
Holland2024	8364	0.4429795765290838	0.5300639989138866	0.4865217877214852
Holland2024	8365	0.4033857694768023	0.46324481553185853	0.43331529250433043
Holland2024	8366	0.416299633075304	0.5553921449508702	0.4858458890130871
Holland2024	8367	0.4414154251967985	0.602604067747585	0.5220097464721918
Holland2024	8368	0.38766120643014546	0.5425493483869543	0.4651052774085499
Holland2024	8369	0.4373269520561128	0.3514485231522194	0.3943877376041661
Holland2024	8370	0.421282383969472	0.4629102417329207	0.4420963128511963
Holland2024	8371	0.4796336892908211	0.5020011674032149	0.490817428347018
Holland2024	8372	0.3874888903879655	0.5517706343965147	0.46962976239224014
Holland2024	8373	0.47265461335848735	0.5314407394920336	0.5020476764252605
Holland2024	8374	0.38694959612606417	0.5649189671812659	0.475934281653665
Holland2024	8375	0.42942103773912144	0.60635558449132	0.5178883111152207
Holland2024	8376	0.4107576395790366	0.640296762072319	0.5255272008256778
Holland2024	8377	0.44682171330897885	0.573005781838882	0.5099137475739304
Holland2024	8378	0.4334100302414393	0.3935195478987561	0.4134647890700977
Holland2024	8379	0.461687944265553	0.5128219762546471	0.48725496026010007
Holland2024	8380	0.4023856876700803	0.5129579238920521	0.4576718057810662
Holland2024	8381	0.4231083183301722	0.5414649136553138	0.48228661599274303
Holland2024	8382	0.3791150186422489	0.6776180679086814	0.5283665432754652
Holland2024	8383	0.4145422716703037	0.5072792256821531	0.4609107486762284
Holland2024	8384	0.4997349714134078	0.5843259016176509	0.5420304365155293
Holland2024	8385	0.3887003479434273	0.6529168299162541	0.5208085889298407
Holland2024	8386	0.4162321638957068	0.5425940209277843	0.47941309241174557
Holland2024	8387	0.4413370557770291	0.7208477136153321	0.5810923846961806
Holland2024	8388	0.47083211249558804	0.4239172638974136	0.44737468819650084
Holland2024	8389	0.4290955090790861	0.5702407655198546	0.49966813729947035
Holland2024	8390	0.4870341150656273	0.5693874192101653	0.5282107671378964
Holland2024	8391	0.4420007371981847	0.5639822525775149	0.5029914948878498
Holland2024	8392	0.47864867488565166	0.5382759459591488	0.5084623104224002
Holland2024	8393	0.4509890890465768	0.48884344636223426	0.46991626770440553
Holland2024	8394	0.4251360357354665	0.6195343357802291	0.5223351857578478
Holland2024	8395	0.4393374175743158	0.6480295260114711	0.5436834717928934
Holland2024	8396	0.4007413835574826	0.42339061809861445	0.41206600082804856
Holland2024	8397	0.4866574221361227	0.4240069092010121	0.4553321656685674
Holland2024	8398	0.4397643289118609	0.5229033983640161	0.4813338636379385
Holland2024	8399	0.463797374681633	0.435575940936606	0.44968665780911954
Holland2024	8400	0.5154964560590989	0.5838730892066827	0.5496847726328908
Holland2024	8401	0.42971346533790555	0.438460677810228	0.4340870715740668
Holland2024	8402	0.4048999801909948	0.5651392630296542	0.4850196216103245
Holland2024	8403	0.4129554670938302	0.6006134459523517	0.5067844565230909
Holland2024	8404	0.44825821493030743	0.664473013099265	0.5563656140147862
Holland2024	8405	0.4592062834784926	0.6574112767846041	0.5583087801315484
Holland2024	8406	0.3835501079882734	0.5362742140992539	0.45991216104376365
Holland2024	8407	0.43249309619798176	0.46651810828956014	0.44950560224377095
Holland2024	8408	0.4546774174854809	0.44651662333044	0.45059702040796046
Holland2024	8409	0.42140461111916017	0.6067504218701346	0.5140775164946474
Holland2024	8410	0.38884116218599024	0.4848870956610964	0.4368641289235433
Holland2024	8411	0.3963514101500737	0.48572570851235775	0.4410385593312157
Holland2024	8412	0.42759954411186324	0.510660895590978	0.46913021985142067
Holland2024	8413	0.4436911303192362	0.4604030863218456	0.4520471083205409
Holland2024	8414	0.46685605714310296	0.4904746721429709	0.47866536464303694
Holland2024	8415	0.39813076066397207	0.6339586143343663	0.5160446874991692
Holland2024	8416	0.4551164723843927	0.5672725209565106	0.5111944966704516
Holland2024	8417	0.3768403173345388	0.550931840068552	0.4638860787015454
Holland2024	8418	0.4125531364289234	0.516686208336589	0.46461967238275614
Holland2024	8419	0.4672065900331241	0.5872215877337269	0.5272140888834255
Holland2024	8420	0.4382716682564187	0.629317295913549	0.5337944820849838
Holland2024	8421	0.45065907215063233	0.45089006063802417	0.4507745663943282
Holland2024	8422	0.3637945603657765	0.5419278635440014	0.45286121195488893
Holland2024	8423	0.4825295281824809	0.5200224906842003	0.5012760094333406
Holland2024	8424	0.4737652926565606	0.5012672540640322	0.48751627336029635
Holland2024	8425	0.44396649856211273	0.39021554305848827	0.4170910208103005
Holland2024	8426	0.4507557972012181	0.5884329083274158	0.519594352764317
Holland2024	8427	0.43540810182329565	0.4901341829904879	0.46277114240689177
Holland2024	8428	0.4239061681558793	0.38486205131150314	0.4043841097336912
Holland2024	8429	0.4484624630206387	0.5556781609668774	0.5020703119937581
Holland2024	8430	0.449177382412214	0.44357499706130493	0.44637618973675947
Holland2024	8431	0.4242832437656537	0.6179407953209771	0.5211120195433154
Holland2024	8432	0.47213677250505	0.5841969976702547	0.5281668850876523
Holland2024	8433	0.40460565175371704	0.44228773172065555	0.4234466917371863
Holland2024	8434	0.43762347106739674	0.662594907964929	0.5501091895161629
Holland2024	8435	0.4568866956711158	0.6772880000160073	0.5670873478435615
Holland2024	8436	0.40068913530121636	0.6444319242994759	0.5225605298003462
Holland2024	8437	0.4529875749366499	0.42830184651131803	0.4406447107239839
Holland2024	8438	0.42070746708058954	0.6059640444766133	0.5133357557786015
Holland2024	8439	0.4033279555750866	0.5081074492186677	0.45571770239687714
Holland2024	8440	0.4267736763755324	0.48529264730891924	0.4560331618422258
Holland2024	8441	0.4600936070416029	0.4881826938118587	0.4741381504267308
Holland2024	8442	0.47583190987438867	0.5062526716055386	0.49104229073996364
Holland2024	8443	0.40641926287860464	0.6105353637496247	0.5084773133141147
Holland2024	8444	0.3887350764649632	0.4985215244109091	0.4436283004379361
Holland2024	8445	0.4092918316169484	0.5764706153385176	0.492881223477733
Holland2024	8446	0.39075315870095356	0.652480577088945	0.5216168678949493
Holland2024	8447	0.3772922808050645	0.714817666951817	0.5460549738784408
Holland2024	8448	0.4279138598361017	0.631636034160172	0.5297749469981369
Holland2024	8449	0.4439905919481809	0.45112008402575615	0.44755533798696856
Holland2024	8450	0.44108640325440324	0.570730650407104	0.5059085268307536
Holland2024	8451	0.4505174994754031	0.6375278481097241	0.5440226737925635
Holland2024	8452	0.41717327681767663	0.46873015429766685	0.44295171555767177
Holland2024	8453	0.45938283083573295	0.7419706409382881	0.6006767358870105
Holland2024	8454	0.42800353488775855	0.6101187132673882	0.5190611240775733
Holland2024	8455	0.4231289938872683	0.5971218941594262	0.5101254440233473
Holland2024	8456	0.43751810564353266	0.5448703568764816	0.4911942312600071
Holland2024	8457	0.4066119169370428	0.5510419004276403	0.47882690868234157
Holland2024	8458	0.3908389327340875	0.35566438155376623	0.37325165714392683
Holland2024	8459	0.4346297962400312	0.524680179183475	0.4796549877117531
Holland2024	8460	0.40921290188042025	0.6263215598757741	0.5177672308780972
Holland2024	8461	0.4650368089816129	0.43598646300615523	0.4505116359938841
Holland2024	8462	0.4424352507583482	0.7051996001370692	0.5738174254477086
Holland2024	8463	0.4020830081655872	0.337962904267275	0.3700229562164311
Holland2024	8464	0.3966330408573141	0.6052838841245618	0.500958462490938
Holland2024	8465	0.4959628770159326	0.6692128621208323	0.5825878695683825
Holland2024	8466	0.3951400223885864	0.481253619327623	0.43819682085810474
Holland2024	8467	0.4586315149238868	0.6020724232702717	0.5303519690970793
Holland2024	8468	0.46541780285877393	0.38965371058806036	0.42753575672341715
Holland2024	8469	0.46014111191446283	0.5799770387672554	0.5200590753408592
Holland2024	8470	0.43485311455469244	0.46079114275215455	0.4478221286534235
Holland2024	8471	0.4404312291550801	0.4824452733413989	0.4614382512482395
Holland2024	8472	0.43071576643090626	0.5840076158621904	0.5073616911465484
Holland2024	8473	0.4051559666707507	0.5514301442447623	0.4782930554577565
Holland2024	8474	0.45234729344553287	0.4504797158047641	0.4514135046251485
Holland2024	8475	0.40976366242864093	0.494269788882201	0.45201672565542095
Holland2024	8476	0.414076872480678	0.6546965997250007	0.5343867361028394
Holland2024	8477	0.4298991863498181	0.6414297857056813	0.5356644860277497
Holland2024	8478	0.4365537092200957	0.42857142857142855	0.4325625688957621
Holland2024	8479	0.4393837762886495	0.6174515496618878	0.5284176629752686
Holland2024	8480	0.3725978226240009	0.4099115222592668	0.3912546724416338
Holland2024	8481	0.4328704835768604	0.5006333725671548	0.4667519280720076
Holland2024	8482	0.45115325336013	0.5015038427543989	0.47632854805726443
Holland2024	8483	0.47448078717917164	0.4224947078624625	0.4484877475208171
Holland2024	8484	0.4579025676064582	0.6723130652867252	0.5651078164465917
Holland2024	8485	0.43013754215409766	0.6349539594078338	0.5325457507809658
Holland2024	8486	0.4741383946150887	0.5197377651077861	0.49693807986143745
Holland2024	8487	0.43002788061411307	0.435184283109221	0.43260608186166705
Holland2024	8488	0.45513566859845095	0.4229343110916703	0.4390349898450606
Holland2024	8489	0.43065956933601074	0.5171209773284267	0.47389027333221867
Holland2024	8490	0.4139598210099977	0.6556671054966954	0.5348134632533466
Holland2024	8491	0.4179201654519356	0.4579387909215279	0.4379294781867318
Holland2024	8492	0.4333430521981319	0.5235173522952634	0.47843020224669763
Holland2024	8493	0.4225225566714332	0.5142165689992216	0.4683695628353274
Holland2024	8494	0.44595388835826755	0.7189572214852983	0.5824555549217829
Holland2024	8495	0.4686648082187805	0.6598004320345007	0.5642326201266405
Holland2024	8496	0.4372913780314792	0.41601174763306964	0.42665156283227446
Holland2024	8497	0.47169744759836246	0.5732604562400011	0.5224789519191818
Holland2024	8498	0.44572229011803555	0.6493370727387919	0.5475296814284137
Holland2024	8499	0.485715121914934	0.7127613707812894	0.5992382463481117
Holland2024	8500	0.4155832278650537	0.49382923568379233	0.45470623177442304
Holland2024	8501	0.4310597070056801	0.4798868282900341	0.4554732676478571
Holland2024	8502	0.40588530279699553	0.49478047178644863	0.45033288729172205
Holland2024	8503	0.4666949456276662	0.6804168214527095	0.5735558835401879
Holland2024	8504	0.40676946545237996	0.49643426335261825	0.4516018644024991
Holland2024	8505	0.4184182948128328	0.5543199544297307	0.4863691246212818
Holland2024	8506	0.42254642027767636	0.4724992880260895	0.4475228541518829
Holland2024	8507	0.46217113677290184	0.5613629504820661	0.5117670436274839
Holland2024	8508	0.4106313641866842	0.39933054170626237	0.4049809529464733
Holland2024	8509	0.4644249545939449	0.4765869969542807	0.4705059757741128
Holland2024	8510	0.4768859691387422	0.6352952532785588	0.5560906112086506
Holland2024	8511	0.4903512767958512	0.43181388629539846	0.46108258154562487
Holland2024	8512	0.4348211564556793	0.6481518881227285	0.5414865222892039
Holland2024	8513	0.4237805947661278	0.6443732917308769	0.5340769432485023
Holland2024	8514	0.36870224073774427	0.5791288772157104	0.4739155589767273
Holland2024	8515	0.3872030528245471	0.4772879292878619	0.43224549105620447
Holland2024	8516	0.4060415074760907	0.5557087794164549	0.4808751434462728
Holland2024	8517	0.4217993597766972	0.49695912349326854	0.4593792416349829
Holland2024	8518	0.4305463462457919	0.45930746949460877	0.44492690787020034
Holland2024	8519	0.44908483285379924	0.6866920076590007	0.5678884202564
Holland2024	8520	0.42262813971930857	0.5978833388414532	0.5102557392803808
Holland2024	8521	0.42651409845403304	0.4911987119897125	0.45885640522187277
Holland2024	8522	0.43658097198427603	0.5346866695575568	0.48563382077091644
Holland2024	8523	0.45280929401226394	0.6044113905211616	0.5286103422667128
Holland2024	8524	0.35066627194288097	0.5992272137525327	0.4749467428477069
Holland2024	8525	0.4140245422176157	0.5061944641550875	0.4601095031863516
Holland2024	8526	0.4615202892155835	0.33796290426727504	0.3997415967414293
Holland2024	8527	0.3794901450936521	0.5964610818019432	0.48797561344779766
Holland2024	8528	0.4405324819620116	0.5266321520519929	0.48358231700700227
Holland2024	8529	0.43161031513483944	0.4433526313154504	0.4374814732251449
Holland2024	8530	0.5092396841675612	0.47412426499983873	0.49168197458369994
Holland2024	8531	0.45604204537490683	0.3030965216860448	0.3795692835304758
Holland2024	8532	0.4714355051485387	0.5016795505180754	0.4865575278333071
Holland2024	8533	0.470774377919907	0.4959753878137751	0.48337488286684105
Holland2024	8534	0.427414558453979	0.49778648054491503	0.462600519499447
Holland2024	8535	0.4661601082077433	0.507667735790366	0.4869139219990546
Holland2024	8536	0.40473090941290835	0.5526520747077602	0.4786914920603343
Holland2024	8537	0.3832128203441776	0.46112075303094324	0.4221667866875604
Holland2024	8538	0.44020199055847214	0.5305300790271945	0.48536603479283336
Holland2024	8539	0.4556502803108246	0.5082419911034742	0.4819461357071494
Holland2024	8540	0.48761109390254226	0.6437654917040537	0.565688292803298
Holland2024	8541	0.4481626723306334	0.5070717251870244	0.4776171987588289
Holland2024	8542	0.4396267282575151	0.24676078081726546	0.34319375453739026
Holland2024	8543	0.394477454053489	0.4993208043052138	0.4468991291793514
Holland2024	8544	0.41327223377750744	0.5584003274156298	0.48583628059656864
Holland2024	8545	0.41180357195392164	0.6020612624170009	0.5069324171854612
Holland2024	8546	0.4371096174481679	0.5100596870591113	0.4735846522536396
Holland2024	8547	0.37687860065425816	0.6471109392362356	0.511994769945247
Holland2024	8548	0.4387920074133902	0.5526520747077602	0.4957220410605752
Holland2024	8549	0.410194801545767	0.6232459827303408	0.5167203921380539
Holland2024	8550	0.45946218933342253	0.594937030702841	0.5271996100181318
Holland2024	8551	0.47457127904579494	0.5625017496242208	0.5185365143350079
Holland2024	8552	0.44247392558860643	0.5057715650055586	0.47412274529708254
Holland2024	8553	0.4007229393797049	0.6279982300236842	0.5143605847016945
Holland2024	8554	0.40104866223482477	0.4854751096472519	0.4432618859410383
Holland2024	8555	0.43210492187625765	0.5632105032658974	0.4976577125710775
Holland2024	8556	0.37725156398162835	0.4555910109241505	0.4164212874528894
Holland2024	8557	0.38753133071065327	0.4729217388844897	0.43022653479757145
Holland2024	8558	0.42049349481995624	0.27282520227411305	0.3466593485470346
Holland2024	8559	0.4646411568827963	0.6139474071692942	0.5392942820260452
Holland2024	8560	0.42731956069691346	0.5449293427673375	0.4861244517321255
Holland2024	8561	0.4220294540242914	0.5187291187530475	0.47037928638866944
Holland2024	8562	0.440694745504577	0.5027625873510498	0.4717286664278134
Holland2024	8563	0.4216451940979597	0.6435073132949982	0.532576253696479
Holland2024	8564	0.3938452749466758	0.5516290241703642	0.47273714955852
Holland2024	8565	0.44001964305311203	0.42490586813304426	0.4324627555930781
Holland2024	8566	0.39683049567378276	0.4132266771313285	0.4050285864025556
Holland2024	8567	0.42042573490713486	0.6026361683414142	0.5115309516242745
Holland2024	8568	0.42224186819898935	0.5294679715978844	0.47585491989843687
Holland2024	8569	0.4316168078349619	0.5018580795852855	0.4667374437101237
Holland2024	8570	0.41881893101093687	0.6263989394772259	0.5226089352440814
Holland2024	8571	0.42044139368087824	0.5477977347160482	0.48411956419846325
Holland2024	8572	0.45229225580063215	0.6312771289430508	0.5417846923718415
Holland2024	8573	0.5208987926305058	0.38947662725865434	0.45518770994458
Holland2024	8574	0.4644209454226142	0.6336631303315824	0.5490420378770983
Holland2024	8575	0.4080251004237668	0.4050981765329369	0.4065616384783518
Holland2024	8576	0.36869789656258795	0.5251826878937563	0.4469402922281721
Holland2024	8577	0.41857884897500164	0.46324481553185853	0.4409118322534301
Holland2024	8578	0.49187688751572595	0.5409992977623439	0.516438092639035
Holland2024	8579	0.4622581401140593	0.6040697563654879	0.5331639482397736
Holland2024	8580	0.4695869193634255	0.46216848998449095	0.4658777046739582
Holland2024	8581	0.41574755542763187	0.5636426839345037	0.48969511968106777
Holland2024	8582	0.3714021802833837	0.480820047124418	0.42611111370390087
Holland2024	8583	0.48369620528998336	0.4160885721008096	0.4498923886953965
Holland2024	8584	0.4158086597257154	0.5495024708772763	0.4826555653014959
Holland2024	8585	0.3827299049715223	0.5594531183224786	0.47109151164700047
Holland2024	8586	0.4197602419963667	0.42078554107736077	0.42027289153686376
Holland2024	8587	0.43675713745660916	0.571681506113695	0.504219321785152
Holland2024	8588	0.410802772539423	0.520172452330699	0.465487612435061
Holland2024	8589	0.42545863896457303	0.5554539646734585	0.4904563018190158
Holland2024	8590	0.4324474973701002	0.575036931229598	0.5037422142998491
Holland2024	8591	0.4558514871154449	0.5679706745613143	0.5119110808383796
Holland2024	8592	0.4826190065403614	0.610537046710971	0.5465780266256661
Holland2024	8593	0.4409988961786426	0.5037255509789235	0.472362223578783
Holland2024	8594	0.43536577197589565	0.4712899444885978	0.45332785823224675
Holland2024	8595	0.4513986244038255	0.7543093905212866	0.6028540074625561
Holland2024	8596	0.40854969400989316	0.5076441557679494	0.4580969248889213
Holland2024	8597	0.4743775845921591	0.6169031420090704	0.5456403633006147
Holland2024	8598	0.4425021238323874	0.5600086583879423	0.5012553911101649
Holland2024	8599	0.43817401463925276	0.3454763130394975	0.39182516383937516
Holland2024	8600	0.45501582740785323	0.5023736339090786	0.4786947306584659
Holland2024	8601	0.4040866300536102	0.5702407655198546	0.4871636977867324
Holland2024	8602	0.5260263241057509	0.6237314682421241	0.5748788961739375
Holland2024	8603	0.4334857734581393	0.5454820303786565	0.4894839019183979
Holland2024	8604	0.41500642443728664	0.653831148474791	0.5344187864560388
Holland2024	8605	0.40496675031113555	0.5077379559182699	0.4563523531147027
Holland2024	8606	0.3825938835319026	0.4412859977181938	0.41193994062504824
Holland2024	8607	0.39212961475390523	0.5251458324775945	0.45863772361574984
Holland2024	8608	0.44435288736070816	0.6104955152091496	0.5274242012849288
Holland2024	8609	0.4411959044884028	0.6112642190557178	0.5262300617720603
Holland2024	8610	0.43663737105618217	0.507239041679394	0.4719382063677881
Holland2024	8611	0.4822447272167656	0.42253170976766097	0.4523882184922133
Holland2024	8612	0.4156406483970125	0.6259089676218335	0.520774808009423
Holland2024	8613	0.4275393781965773	0.5976252751973465	0.5125823266969619
Holland2024	8614	0.428258905933008	0.6621976526217299	0.5452282792773689
Holland2024	8615	0.38424479985197135	0.5437569605176502	0.4640008801848108
Holland2024	8616	0.43819518008370417	0.5284712494796768	0.4833332147816905
Holland2024	8617	0.41786844648844423	0.42593661410748723	0.42190253029796576
Holland2024	8618	0.45117014296767544	0.4233976221967091	0.4372838825821923
Holland2024	8619	0.4561921897007011	0.5951736460589688	0.525682917879835
Holland2024	8620	0.4411636185277125	0.4793078596206791	0.4602357390741958
Holland2024	8621	0.4517232886147239	0.5634778092340488	0.5076005489243863
Holland2024	8622	0.47159801929514694	0.602845195007075	0.537221607151111
Holland2024	8623	0.4563727074570065	0.427659916961494	0.44201631220925025
Holland2024	8624	0.39219763718383066	0.4317927966950798	0.41199521693945523
Holland2024	8625	0.37516279180257306	0.6275080859545384	0.5013354388785558
Holland2024	8626	0.44161885617821395	0.5575936956308161	0.499606275904515
Holland2024	8627	0.40121605440566444	0.4968995707672148	0.4490578125864396
Holland2024	8628	0.4246253985767182	0.5882422416026413	0.5064338200896797
Holland2024	8629	0.4305340282327101	0.604442510862803	0.5174882695477565
Holland2024	8630	0.4465839414608406	0.5443136182784104	0.49544877986962554
Holland2024	8631	0.4828423320677528	0.5456224121875124	0.5142323721276326
Holland2024	8632	0.42359835336380064	0.541676404410064	0.48263737888693237
Holland2024	8633	0.4728603239644892	0.5387831356648042	0.5058217298146467
Holland2024	8634	0.44979183966469366	0.6986015185517183	0.5741966791082059
Holland2024	8635	0.46380653127552135	0.6209306332106238	0.5423685822430726
Holland2024	8636	0.4895379337693629	0.5671288169321019	0.5283333753507324
Holland2024	8637	0.40182403042963943	0.446163109025846	0.4239935697277427
Holland2024	8638	0.38387609871959655	0.41568234513125585	0.3997792219254262
Holland2024	8639	0.37014578906395346	0.5187016175314523	0.44442370329770287
Holland2024	8640	0.4106967994158067	0.4673338472254997	0.4390153233206532
Holland2024	8641	0.42081427491765644	0.6497872127561024	0.5353007438368794
Holland2024	8642	0.42974030445091177	0.3984960233618538	0.4141181639063828
Holland2024	8643	0.43480491888603656	0.42172503920707977	0.42826497904655814
Holland2024	8644	0.41269213314396724	0.6581085610002088	0.5354003470720881
Holland2024	8645	0.4602733969471835	0.42857142857142855	0.44442241275930605
Holland2024	8646	0.4204722552271995	0.49226672776461394	0.4563694914959067
Holland2024	8647	0.5125361203721047	0.4760283878478607	0.4942822541099827
Holland2024	8648	0.42178227303652976	0.5694471439063572	0.4956147084714435
Holland2024	8649	0.41662792308005414	0.5532165687120613	0.4849222458960577
Holland2024	8650	0.44526699316663626	0.6340019381263684	0.5396344656465023
Holland2024	8651	0.380723976309266	0.4379241919889589	0.4093240841491125
Holland2024	8652	0.40733754929843446	0.45601182629083076	0.4316746877946326
Holland2024	8653	0.44280447409342977	0.5813159696807124	0.5120602218870711
Holland2024	8654	0.44216479554106985	0.7172829808960136	0.5797238882185417
Holland2024	8655	0.4351309202901109	0.42441714015350224	0.4297740302218066
Holland2024	8656	0.38711781758668656	0.5168546018781984	0.4519862097324425
Holland2024	8657	0.38103687316988755	0.6389022225888371	0.5099695478793623
Holland2024	8658	0.48914042276808195	0.4901058934334085	0.4896231581007452
Holland2024	8659	0.4038482262467392	0.5203371324398678	0.4620926793433035
Holland2024	8660	0.43186243669905083	0.5557683801858946	0.49381540844247274
Holland2024	8661	0.4657708270529998	0.6178035995827564	0.5417872133178782
Holland2024	8662	0.4285185217606461	0.43827614807909226	0.4333973349198692
Holland2024	8663	0.39731129088372363	0.5523789500447027	0.4748451204642132
Holland2024	8664	0.4372336116826751	0.6219869738101318	0.5296102927464035
Holland2024	8665	0.38552841856776404	0.5489424875958077	0.4672354530817858
Holland2024	8666	0.4380949289931989	0.5818215001732353	0.5099582145832171
Holland2024	8667	0.4191348086220293	0.46948144659093893	0.4443081276064841
Holland2024	8668	0.38698440634826853	0.5307149845568399	0.45884969545255416
Holland2024	8669	0.4791793154457932	0.5677630109901871	0.5234711632179901
Holland2024	8670	0.40841537750411727	0.47619927426117303	0.44230732588264515
Holland2024	8671	0.43597374736697125	0.5887539285425013	0.5123638379547363
Holland2024	8672	0.39519507082979943	0.5622985394450012	0.4787468051374003
Holland2024	8673	0.4383397013194502	0.3937953519180957	0.416067526618773
Holland2024	8674	0.387609306675361	0.4255809725339311	0.40659513960464605
Holland2024	8675	0.4497208480119827	0.7130979083769974	0.58140937819449
Holland2024	8676	0.4631911450572318	0.5719009545204153	0.5175460497888236
Holland2024	8677	0.42978479742160525	0.44796268706865866	0.438873742245132
Holland2024	8678	0.44856030310676454	0.42857142857142855	0.4385658658390965
Holland2024	8679	0.4582991138239144	0.5900630719568476	0.524181092890381
Holland2024	8680	0.41161041099744516	0.43963537006758685	0.425622890532516
Holland2024	8681	0.43053444525013057	0.7360073446307566	0.5832708949404436
Holland2024	8682	0.4138303818678449	0.7487862330093159	0.5813083074385804
Holland2024	8683	0.4728277927080757	0.5250017126924417	0.49891475270025865
Holland2024	8684	0.4583957946256527	0.5513441366877633	0.5048699656567079
Holland2024	8685	0.4086144753187652	0.4956540760262266	0.45213427567249587
Holland2024	8686	0.4827644400427759	0.6880883746161356	0.5854264073294557
Holland2024	8687	0.4329284088071602	0.5197377651077861	0.4763330869574732
Holland2024	8688	0.42572730444601287	0.6563445361376726	0.5410359202918428
Holland2024	8689	0.4245797052664855	0.2847763899967274	0.35467804763160643
Holland2024	8690	0.41255253045509066	0.4835437702778402	0.4480481503664654
Holland2024	8691	0.4413534897944139	0.31465140184008267	0.3780024458172483
Holland2024	8692	0.40155799224148	0.5702407655198546	0.48589937888066725
Holland2024	8693	0.48271183062489115	0.6718360437311304	0.5772739371780108
Holland2024	8694	0.4094375876236623	0.5150777855659012	0.4622576865947817
Holland2024	8695	0.41759038775277485	0.5847502845133254	0.5011703361330502
Holland2024	8696	0.38715038332620133	0.39774012564430067	0.392445254485251
Holland2024	8697	0.4550520548518762	0.3096899035219608	0.38237097918691854
Holland2024	8698	0.39575502616965935	0.35059739081618796	0.37317620849292366
Holland2024	8699	0.4275219217766605	0.3892777507815327	0.4083998362790966
Holland2024	8700	0.38766087073463223	0.42238265566231065	0.40502176319847144
Holland2024	8701	0.42450961284119515	0.5529213266845224	0.4887154697628588
Holland2024	8702	0.43710905388644655	0.27470117727729465	0.3559051155818706
Holland2024	8703	0.43813481468775345	0.48020434067168283	0.4591695776797181
Holland2024	8704	0.442343369149943	0.7244635127386374	0.5834034409442902
Holland2024	8705	0.43827002690727423	0.5665817430943519	0.5024258850008131
Holland2024	8706	0.4643279989174986	0.720696605112446	0.5925123020149723
Holland2024	8707	0.47639128873029607	0.39460193947716293	0.43549661410372953
Holland2024	8708	0.43272152264681846	0.4645724277805742	0.44864697521369634
Holland2024	8709	0.4250178012232049	0.4215605968455653	0.4232891990343851
Holland2024	8710	0.36085879332923326	0.5070349627390436	0.43394687803413845
Holland2024	8711	0.43549783078625964	0.6877686428083994	0.5616332367973296
Holland2024	8712	0.4379457309719615	0.5795291669580299	0.5087374489649957
Holland2024	8713	0.43523629773919037	0.5436462491040943	0.48944127342164234
Holland2024	8714	0.44476650703324316	0.5485949396672585	0.4966807233502508
Holland2024	8715	0.4216262602856386	0.5041069393568688	0.46286659982125367
Holland2024	8716	0.3965924371380074	0.5595810378350009	0.47808673748650415
Holland2024	8717	0.47348054111726406	0.5106136282477687	0.49204708468251634
Holland2024	8718	0.419008773626436	0.5892616794037523	0.5041352265150941
Holland2024	8719	0.43925603497658233	0.42857142857142855	0.43391373177400544
Holland2024	8720	0.4393068752153201	0.6858766534648929	0.5625917643401065
Holland2024	8721	0.48536161159505464	0.5255672423644524	0.5054644269797535
Holland2024	8722	0.4532092422821281	0.5057906383897979	0.479499940335963
Holland2024	8723	0.4012940476647981	0.46637702728221736	0.4338355374735077
Holland2024	8724	0.4548602020434443	0.5242430138869387	0.4895516079651915
Holland2024	8725	0.4427240025172362	0.578632984091498	0.5106784933043671
Holland2024	8726	0.415615196990729	0.6371213681324414	0.5263682825615852
Holland2024	8727	0.47606467114172757	0.6790873421456168	0.5775760066436721
Holland2024	8728	0.4197053369237956	0.7054052076697431	0.5625552722967694
Holland2024	8729	0.4423105996044658	0.510300027317494	0.47630531346097993
Holland2024	8730	0.4206720794216055	0.4224318971034138	0.4215519882625096
Holland2024	8731	0.4145602196899542	0.5952779883988903	0.5049191040444223
Holland2024	8732	0.44757839896047624	0.46957654037575586	0.4585774696681161
Holland2024	8733	0.41088554431297974	0.6791661511336814	0.5450258477233305
Holland2024	8734	0.4504758361989108	0.5039836042520465	0.4772297202254786
Holland2024	8735	0.4009504696803959	0.43887620191491533	0.4199133357976556
Holland2024	8736	0.4044298929936616	0.7280750647843902	0.566252478889026
Holland2024	8737	0.42521443864683156	0.4579387909215279	0.44157661478417976
Holland2024	8738	0.36869714346551685	0.41018504536449335	0.3894410944150051
Holland2024	8739	0.47772834807013004	0.4524330936104755	0.4650807208403028
Holland2024	8740	0.4645533424553717	0.4372642782192481	0.4509088103373099
Holland2024	8741	0.40530738319442394	0.5933130860693635	0.4993102346318937
Holland2024	8742	0.38909864179456294	0.5410578024182505	0.4650782221064067
Holland2024	8743	0.4597239224046097	0.4691773006254882	0.46445061151504896
Holland2024	8744	0.4641294386438526	0.6087314923842333	0.5364304655140429
Holland2024	8745	0.4060143439065729	0.49852152441090913	0.452267934158741
Holland2024	8746	0.415456081192043	0.606607737347206	0.5110319092696245
Holland2024	8747	0.3601109772337727	0.4117495668416443	0.3859302720377085
Holland2024	8748	0.4293504424850703	0.4738550257638556	0.45160273412446295
Holland2024	8749	0.4425444225331726	0.43902094524964647	0.4407826838914095
Holland2024	8750	0.4752994537222916	0.48691351442107467	0.4811064840716831
Holland2024	8751	0.43272916346672374	0.6440122841179202	0.538370723792322
Holland2024	8752	0.4030014807068524	0.3256645102770737	0.3643329954919631
Holland2024	8753	0.4535892441613575	0.4563207387885086	0.454954991474933
Holland2024	8754	0.3787781757446916	0.5624548780257868	0.47061652688523914
Holland2024	8755	0.39106660200972726	0.43420062982534224	0.4126336159175348
Holland2024	8756	0.4540312319256282	0.48714538533438506	0.47058830863000667
Holland2024	8757	0.4712658098944152	0.5506332801399704	0.5109495450171928
Holland2024	8758	0.44933464870264095	0.6198756243837297	0.5346051365431853
Holland2024	8759	0.42518434271274164	0.5746962845973587	0.49994031365505015
Holland2024	8760	0.4230609937590379	0.49447100815327255	0.4587660009561552
Holland2024	8761	0.4533110276112955	0.5021792233537161	0.4777451254825058
Holland2024	8762	0.41429692486269876	0.6034101908254872	0.5088535578440929
Holland2024	8763	0.39495824402651186	0.5885755644736178	0.49176690425006486
Holland2024	8764	0.41683439168726216	0.6161744954518288	0.5165044435695455
Holland2024	8765	0.44936353092609566	0.46986805961967304	0.4596157952728843
Holland2024	8766	0.46127908683505053	0.41581663186994283	0.4385478593524967
Holland2024	8767	0.44583834147005613	0.6284081464600076	0.5371232439650319
Holland2024	8768	0.41440508011975924	0.664330827528251	0.5393679538240052
Holland2024	8769	0.4164820819804601	0.6432297692334444	0.5298559256069523
Holland2024	8770	0.39641629044667465	0.5363473182810932	0.4663818043638839
Holland2024	8771	0.41183712831665037	0.34576724999872877	0.3788021891576896
Holland2024	8772	0.4285880023553104	0.4688999794534964	0.4487439909044034
Holland2024	8773	0.4544569683440985	0.4211517594689007	0.43780436390649957
Holland2024	8774	0.39531115945708284	0.46324481553185853	0.42927798749447066
Holland2024	8775	0.3706706461196968	0.5659400589919217	0.46830535255580924
Holland2024	8776	0.43510296140655896	0.5083546025623157	0.47172878198443735
Holland2024	8777	0.4467759427703994	0.6214414296015394	0.5341086861859694
Holland2024	8778	0.4370443877314043	0.6679470036184041	0.5524956956749042
Holland2024	8779	0.39583739307034443	0.4007200661498569	0.3982787296101007
Holland2024	8780	0.45535291814370493	0.5702799732349885	0.5128164456893467
Holland2024	8781	0.39077491554127936	0.6768299653714609	0.5338024404563702
Holland2024	8782	0.45563867648292433	0.5585579972631436	0.507098336873034
Holland2024	8783	0.3600864927618137	0.49326667935067425	0.426676586056244
Holland2024	8784	0.38703751729190916	0.6372337888783018	0.5121356530851056
Holland2024	8785	0.4246746244271701	0.551355833473994	0.488015228950582
Holland2024	8786	0.3730445239895935	0.43963537006758685	0.40633994702859016
Holland2024	8787	0.39348168434251296	0.5903734910497868	0.49192758769614986
Holland2024	8788	0.40889745277077194	0.5965274969416893	0.5027124748562306
Holland2024	8789	0.36914903277662875	0.449223499166601	0.4091862659716149
Holland2024	8790	0.432173186229611	0.5058199936517765	0.46899658994069376
Holland2024	8791	0.46366330690880814	0.42513621632458587	0.44439976161669703
Holland2024	8792	0.4668345051826031	0.6725859186771312	0.5697102119298671
Holland2024	8793	0.4654104681058791	0.42857142857142855	0.4469909483386538
Holland2024	8794	0.4547529839855466	0.5357390028092718	0.49524599339740916
Holland2024	8795	0.4094113866236715	0.49243811042141594	0.4509247485225437
Holland2024	8796	0.3798095460821291	0.409359691432596	0.3945846187573625
Holland2024	8797	0.44119316673578685	0.49920895130231024	0.4702010590190485
Holland2024	8798	0.45405302193813313	0.6280150812423597	0.5410340515902464
Holland2024	8799	0.3754684868094957	0.5126751287129429	0.44407180776121924
Holland2024	8800	0.44023701324125325	0.446381769956588	0.44330939159892063
Holland2024	8801	0.4563501443785237	0.5731937647491449	0.5147719545638343
Holland2024	8802	0.44432051275248136	0.5771770443918749	0.5107487785721782
Holland2024	8803	0.4964010406204066	0.5060779694170064	0.5012395050187065
Holland2024	8804	0.3972284445617059	0.5164322010721397	0.4568303228169228
Holland2024	8805	0.38440409314428037	0.4511385188095182	0.41777130597689927
Holland2024	8806	0.4186033112942436	0.3775704881978998	0.3980868997460717
Holland2024	8807	0.4625964142902422	0.45047172719444145	0.4565340707423418
Holland2024	8808	0.44589132283424876	0.4230829161347788	0.4344871194845138
Holland2024	8809	0.42414347006345854	0.5842246801388319	0.5041840751011453
Holland2024	8810	0.46159522416449655	0.46221846478960243	0.4619068444770495
Holland2024	8811	0.4365623925274951	0.4550832516703486	0.4458228220989219
Holland2024	8812	0.4251518306525845	0.47571577153310435	0.4504338010928444
Holland2024	8813	0.4102475574714824	0.5188346847754834	0.4645411211234829
Holland2024	8814	0.40832024928503385	0.46493861237420175	0.4366294308296178
Holland2024	8815	0.42744775337746516	0.518505681388729	0.4729767173830971
Holland2024	8816	0.43737484693937134	0.6445628018213406	0.540968824380356
Holland2024	8817	0.4403223345496111	0.49940495167888244	0.4698636431142468
Holland2024	8818	0.42626708645734473	0.4524330936104755	0.4393500900339101
Holland2024	8819	0.4252544261049061	0.5446706456469004	0.4849625358759032
Holland2024	8820	0.36235881025207023	0.44166755409040065	0.40201318217123544
Holland2024	8821	0.44084766786932267	0.3413511946118172	0.3910994312405699
Holland2024	8822	0.4436305176242653	0.6450799025937547	0.54435521010901
Holland2024	8823	0.4307356814026231	0.6243221553172059	0.5275289183599146
Holland2024	8824	0.4154585116122067	0.49932080430521386	0.4573896579587103
Holland2024	8825	0.464988835315897	0.5686339570361609	0.516811396176029
Holland2024	8826	0.43435886936648016	0.5552712580126251	0.49481506368955264
Holland2024	8827	0.3797096785899217	0.6244337886390577	0.5020717336144898
Holland2024	8828	0.4060531436872553	0.5327002461637377	0.4693766949254965
Holland2024	8829	0.4483692860302322	0.7183765614811709	0.5833729237557015
Holland2024	8830	0.4515064522829365	0.4741958161134329	0.4628511341981847
Holland2024	8831	0.47649024263420614	0.563875113457557	0.5201826780458816
Holland2024	8832	0.3780672315893278	0.6335704642500579	0.5058188479196929
Holland2024	8833	0.395402868529003	0.6393250517421679	0.5173639601355855
Holland2024	8834	0.43767382142523664	0.5923105844416113	0.514992202933424
Holland2024	8835	0.435430399250805	0.41225014449343206	0.42384027187211853
Holland2024	8836	0.4017823960176822	0.5844083694942056	0.4930953827559439
Holland2024	8837	0.40835557700256414	0.6075027480223003	0.5079291625124323
Holland2024	8838	0.424820776324978	0.5795466865937341	0.502183731459356
Holland2024	8839	0.43372502624632314	0.5289269465477605	0.4813259863970418
Holland2024	8840	0.4367415549469579	0.5778423185645565	0.5072919367557571
Holland2024	8841	0.4589624370801762	0.586044058273317	0.5225032476767466
Holland2024	8842	0.4484847203977634	0.5743751641182875	0.5114299422580254
Holland2024	8843	0.3984757883794447	0.5926117322245793	0.49554376030201197
Holland2024	8844	0.3997986896962015	0.6328187620266618	0.5163087258614316
Holland2024	8845	0.4433290006933699	0.49821330816158443	0.4707711544274772
Holland2024	8846	0.4636191322887789	0.6933294831110304	0.5784743076999046
Holland2024	8847	0.4583411820501536	0.4851626042163645	0.47175189313325905
Holland2024	8848	0.4697275393177739	0.45591853249899555	0.4628230359083847
Holland2024	8849	0.39308129779137646	0.5063316600941363	0.4497064789427564
Holland2024	8850	0.4131636035485519	0.580786887649316	0.4969752455989339
Holland2024	8851	0.44889640231842814	0.605700314783908	0.527298358551168
Holland2024	8852	0.45120415411760256	0.45729975803343864	0.4542519560755206
Holland2024	8853	0.4118982924101086	0.563607087656383	0.48775269003324584
Holland2024	8854	0.4109854897971168	0.6318574321280523	0.5214214609625846
Holland2024	8855	0.42321017809535094	0.6565689146992864	0.5398895463973187
Holland2024	8856	0.42098059095629176	0.34865368199020236	0.38481713647324706
Holland2024	8857	0.4305610486471325	0.5731644171610767	0.5018627329041045
Holland2024	8858	0.46461979014794796	0.6292954448778912	0.5469576175129196
Holland2024	8859	0.4544059949953476	0.6009446197997789	0.5276753073975633
Holland2024	8860	0.4982970137724219	0.7603211488782523	0.6293090813253371
Holland2024	8861	0.3866394992851669	0.6328854574752805	0.5097624783802237
Holland2024	8862	0.43266614024927214	0.5431245160609232	0.4878953281550976
Holland2024	8863	0.47118019691972707	0.48217573709995676	0.4766779670098419
Holland2024	8864	0.46082034101831776	0.5745125340864584	0.5176664375523881
Holland2024	8865	0.4975374915404953	0.4354458044555618	0.46649164799802856
Holland2024	8866	0.4597628891189794	0.5835540554296348	0.5216584722743071
Holland2024	8867	0.46075486071350696	0.7521485861183034	0.6064517234159051
Holland2024	8868	0.4269075083039758	0.42754411693880606	0.4272258126213909
Holland2024	8869	0.43929786869543364	0.4315968934997899	0.4354473810976118
Holland2024	8870	0.38682610814461615	0.5302529335833168	0.4585395208639665
Holland2024	8871	0.4243523043155703	0.7164397086515882	0.5703960064835792
Holland2024	8872	0.462065670541002	0.4985215244109091	0.48029359747595557
Holland2024	8873	0.3769765358120591	0.5780919623871595	0.4775342490996093
Holland2024	8874	0.40031553942227305	0.6049603388740882	0.5026379391481806
Holland2024	8875	0.39955773614786977	0.5372795140482333	0.46841862509805154
Holland2024	8876	0.4518033771626032	0.5653014557852616	0.5085524164739323
Holland2024	8877	0.40481464049524835	0.6732947611343784	0.5390547008148133
Holland2024	8878	0.44527873796060075	0.446774201892021	0.4460264699263109
Holland2024	8879	0.40302822277930656	0.528116663250862	0.46557244301508427
Holland2024	8880	0.5016087661678202	0.4689805789174603	0.48529467254264025
Holland2024	8881	0.4107525555681051	0.3431091058140749	0.37693083069109
Holland2024	8882	0.38656699505858416	0.5314407394920336	0.4590038672753089
Holland2024	8883	0.4003130318183131	0.718673337436506	0.5594931846274096
Holland2024	8884	0.4150714500849149	0.5731613157618553	0.4941163829233851
Holland2024	8885	0.46572615998632216	0.510660895590978	0.4881935277886501
Holland2024	8886	0.45332424696035273	0.4168308468134313	0.43507754688689204
Holland2024	8887	0.43796278388112025	0.5636661128014644	0.5008144483412923
Holland2024	8888	0.43770868513517247	0.5858488952552389	0.5117787901952057
Holland2024	8889	0.4477727175274282	0.5827796525667822	0.5152761850471053
Holland2024	8890	0.42677793174463774	0.6276442781689597	0.5272111049567987
Holland2024	8891	0.41479681351678255	0.5702407655198546	0.49251878951831857
Holland2024	8892	0.40866611741294284	0.60402349417988	0.5063448057964114
Holland2024	8893	0.4226010361664347	0.7138751847798213	0.568238110473128
Holland2024	8894	0.43654279111762995	0.4993993971023466	0.4679710941099883
Holland2024	8895	0.4218162560298137	0.6774450209936708	0.5496306385117422
Holland2024	8896	0.45664287973177353	0.5863378290550225	0.521490354393398
Holland2024	8897	0.457444527979533	0.532778911228455	0.495111719603994
Holland2024	8898	0.4226166228258756	0.7130979083769974	0.5678572656014365
Holland2024	8899	0.42924904038146244	0.41976283424068683	0.42450593731107467
Holland2024	8900	0.43090778935063084	0.599963377903413	0.5154355836270219
Holland2024	8901	0.4317145966719318	0.7407512308740402	0.586232913772986
Holland2024	8902	0.40801012590784014	0.534622701601449	0.47131641375464456
Holland2024	8903	0.40974797438369515	0.4934545336733308	0.451601254028513
Holland2024	8904	0.46157809629581237	0.5167060857316549	0.4891420910137336
Holland2024	8905	0.4596098445063311	0.5908534825595462	0.5252316635329386
Holland2024	8906	0.4156217568233457	0.6216842974634316	0.5186530271433887
Holland2024	8907	0.4171728061161216	0.5672390058165464	0.492205905966334
Holland2024	8908	0.4290206403016859	0.44623581653728045	0.4376282284194832
Holland2024	8909	0.3860262907086077	0.5063673366860045	0.4461968136973061
Holland2024	8910	0.453912632872632	0.5197377651077861	0.48682519899020904
Holland2024	8911	0.4373230151567491	0.5869423394270642	0.5121326772919066
Holland2024	8912	0.38763142697024167	0.6481518881227285	0.5178916575464851
Holland2024	8913	0.445753383424386	0.5181258903143454	0.4819396368693657
Holland2024	8914	0.4516684790554061	0.7076602289995149	0.5796643540274604
Holland2024	8915	0.4176305015511433	0.42857142857142855	0.4231009650612859
Holland2024	8916	0.42640764244687757	0.5488275746234696	0.4876176085351736
Holland2024	8917	0.4299979916692513	0.553155421351904	0.4915767065105776
Holland2024	8918	0.46783468914567966	0.5498078081367483	0.508821248641214
Holland2024	8919	0.42703290829941265	0.5169606254221042	0.4719967668607584
Holland2024	8920	0.432521121004389	0.5736868554174798	0.5031039882109344
Holland2024	8921	0.42839602627062867	0.5995371204049841	0.5139665733378064
Holland2024	8922	0.39271070218008464	0.6979299591541516	0.5453203306671182
Holland2024	8923	0.4405811873595854	0.5976467051258779	0.5191139462427317
Holland2024	8924	0.47204673532451913	0.650106545203926	0.5610766402642225
Holland2024	8925	0.44004489303274796	0.5774058499562109	0.5087253714944795
Holland2024	8926	0.46727969580680484	0.5679523911468644	0.5176160434768347
Holland2024	8927	0.3782528092350865	0.6519440268882803	0.5150984180616834
Holland2024	8928	0.4225595410970433	0.6636494642142683	0.5431045026556558
Holland2024	8929	0.486535631238623	0.5355835401836774	0.5110595857111502
Holland2024	8930	0.39432447974906654	0.3889880983164412	0.39165628903275385
Holland2024	8931	0.4433730136494426	0.6312771289430508	0.5373250712962467
Holland2024	8932	0.440017570414487	0.43069551198105643	0.43535654119777173
Holland2024	8933	0.39854628193163344	0.5458770888976436	0.47221168541463854
Holland2024	8934	0.4607454265360609	0.5057502303320234	0.4832478284340421
Holland2024	8935	0.4660827201461534	0.42078554107736077	0.44343413061175707
Holland2024	8936	0.46669389509772685	0.49495776264647906	0.48082582887210296
Holland2024	8937	0.41311867160164656	0.6281374952351312	0.5206280834183888
Holland2024	8938	0.4284994511600733	0.3839222239364601	0.4062108375482667
Holland2024	8939	0.3846768089202085	0.5873842122851352	0.48603051060267183
Holland2024	8940	0.4059637541770796	0.5300571806654991	0.4680104674212894
Holland2024	8941	0.39472667380479093	0.6328584727221441	0.5137925732634675
Holland2024	8942	0.43322398744788604	0.44762999798442854	0.44042699271615726
Holland2024	8943	0.4384562648778896	0.48963744049918206	0.46404685268853585
Holland2024	8944	0.41010702754699835	0.49761807640740896	0.45386255197720365
Holland2024	8945	0.42801785181887414	0.696097275934149	0.5620575638765116
Holland2024	8946	0.4422805118119233	0.6076497637927485	0.5249651378023359
Holland2024	8947	0.4599804573844892	0.49243811042141594	0.4762092839029526
Holland2024	8948	0.45599120371624097	0.5789028075822599	0.5174470056492504
Holland2024	8949	0.4101945710132857	0.6302354020057024	0.520214986509494
Holland2024	8950	0.36170978984800745	0.5873842122851352	0.47454700106657133
Holland2024	8951	0.41177127396812885	0.6445529650316048	0.5281621194998668
Holland2024	8952	0.42321297012996695	0.6469640822140116	0.5350885261719893
Holland2024	8953	0.40829773075858894	0.5096956824155787	0.4589967065870838
Holland2024	8954	0.38279419480938115	0.6159372504763209	0.499365722642851
Holland2024	8955	0.4216374562949186	0.38436003972833915	0.4029987480116289
Holland2024	8956	0.4541649698413845	0.5110660367970973	0.48261550331924086
Holland2024	8957	0.4638022765932911	0.5992002252978009	0.531501250945546
Holland2024	8958	0.4231134899360161	0.46579233185586555	0.44445291089594086
Holland2024	8959	0.41512563824158966	0.47728809455320215	0.44620686639739593
Holland2024	8960	0.4211513568290374	0.5271916758183136	0.4741715163236755
Holland2024	8961	0.4277239858655856	0.5710221220911097	0.49937305397834764
Holland2024	8962	0.4540207999759446	0.5808587013412716	0.5174397506586081
Holland2024	8963	0.39322311649069724	0.4535043091105428	0.42336371280062
Holland2024	8964	0.41791497229517	0.5719013899885367	0.4949081811418533
Holland2024	8965	0.4550357481789273	0.5131853280073735	0.4841105380931504
Holland2024	8966	0.4398209614494712	0.42078554107736077	0.43030325126341595
Holland2024	8967	0.4617905366683102	0.38011895094868653	0.4209547438084984
Holland2024	8968	0.41118830568418363	0.550250251880282	0.4807192787822328
Holland2024	8969	0.40249417526920583	0.7010100345250442	0.551752104897125
Holland2024	8970	0.4462365128365109	0.6351747561553115	0.5407056344959111
Holland2024	8971	0.4237961142840409	0.6678080224904173	0.5458020683872291
Holland2024	8972	0.4182970984039567	0.5630461704192408	0.4906716344115987
Holland2024	8973	0.40172469506732367	0.5674793460749291	0.4846020205711264
Holland2024	8974	0.44369801936596487	0.6550489592796149	0.54937348932279
Holland2024	8975	0.4295554747821944	0.6313461191966006	0.5304507969893975
Holland2024	8976	0.3976148897450029	0.6226004055918006	0.5101076476684018
Holland2024	8977	0.4552395295275456	0.37707718427372594	0.41615835690063574
Holland2024	8978	0.45624522024474773	0.6710898526184967	0.5636675364316223
Holland2024	8979	0.45577477132648364	0.5517035468747753	0.5037391591006295
Holland2024	8980	0.474564646876831	0.4260769515424145	0.45032079920962276
Holland2024	8981	0.4396737298903475	0.6705283247697975	0.5551010273300725
Holland2024	8982	0.4719704403950462	0.5914891201855192	0.5317297802902827
Holland2024	8983	0.4325694251832145	0.6368716691190416	0.534720547151128
Holland2024	8984	0.45470468340431963	0.5437375346185525	0.499221109011436
Holland2024	8985	0.501894754363062	0.6742978823491766	0.5880963183561193
Holland2024	8986	0.4216637549733578	0.457899384907292	0.4397815699403249
Holland2024	8987	0.4785462793715189	0.4951964253160801	0.4868713523437995
Holland2024	8988	0.45909468428961003	0.5595621587382877	0.5093284215139489
Holland2024	8989	0.44386458506278215	0.5315816015700188	0.48772309331640046
Holland2024	8990	0.38253109670929836	0.4535043091105428	0.4180177029099206
Holland2024	8991	0.41918571954683687	0.5255312609427426	0.4723584902447897
Holland2024	8992	0.44190732108792324	0.5134654849689925	0.4776864030284579
Holland2024	8993	0.4542924700930709	0.6205886374961145	0.5374405537945927
Holland2024	8994	0.4553896955527606	0.6528250407359639	0.5541073681443622
Holland2024	8995	0.4621496430251125	0.5034437721223898	0.48279670757375115
Holland2024	8996	0.39985652107494335	0.467903051142403	0.43387978610867317
Holland2024	8997	0.4405549340704974	0.5960449448512942	0.5182999394608958
Holland2024	8998	0.4952598256534772	0.5294979616035571	0.5123788936285172
Holland2024	8999	0.3890857714939335	0.5233468937945008	0.4562163326442171
Holland2024	9000	0.43122010779244074	0.48758022254721656	0.4594001651698286
Holland2024	9001	0.4477006173469404	0.5303098782728434	0.48900524780989185
Holland2024	9002	0.4236589945593835	0.5112504473862921	0.4674547209728378
Holland2024	9003	0.4152983255372695	0.45288913292737487	0.43409372923232215
Holland2024	9004	0.4730065758712481	0.5451656954587819	0.509086135665015
Holland2024	9005	0.41040453119355047	0.5543583326345167	0.4823814319140336
Holland2024	9006	0.47108927958890573	0.6430148568603693	0.5570520682246375
Holland2024	9007	0.45101863697188427	0.5211347143686792	0.48607667567028173
Holland2024	9008	0.4240405059618478	0.513850041413633	0.4689452736877404
Holland2024	9009	0.4200300958324843	0.5017957867313836	0.46091294128193394
Holland2024	9010	0.4371364392309975	0.47546793952556204	0.45630218937827977
Holland2024	9011	0.4396357161403435	0.4560210787645615	0.4478283974524525
Holland2024	9012	0.455688024249101	0.5102179874821727	0.48295300586563683
Holland2024	9013	0.3934426233295648	0.6803988190169429	0.5369207211732538
Holland2024	9014	0.40857982438149315	0.6921530666420372	0.5503664455117652
Holland2024	9015	0.4767875817719788	0.3835689911001435	0.43017828643606115
Holland2024	9016	0.3715692853479621	0.44492936095236235	0.4082493231501622
Holland2024	9017	0.47682247730606053	0.5865481079667622	0.5316852926364113
Holland2024	9018	0.4608961369886435	0.5472050958198584	0.504050616404251
Holland2024	9019	0.36097214292180124	0.6148145180977329	0.4878933305097671
Holland2024	9020	0.4904573561835718	0.5106130683545745	0.5005352122690732
Holland2024	9021	0.49174174657600883	0.6285975424812078	0.5601696445286083
Holland2024	9022	0.4107883267428974	0.4149551129578354	0.4128717198503664
Holland2024	9023	0.4253478475489732	0.321003137578643	0.3731754925638081
Holland2024	9024	0.4381209286610288	0.5013455199119432	0.469733224286486
Holland2024	9025	0.4336317699022297	0.6364451672303261	0.5350384685662779
Holland2024	9026	0.46120544698632027	0.46908828302091193	0.46514686500361613
Holland2024	9027	0.4296007260003316	0.31504224205014913	0.37232148402524035
Holland2024	9028	0.45024229721495707	0.5457701708506247	0.4980062340327909
Holland2024	9029	0.41449419509280283	0.5063212227536136	0.4604077089232082
Holland2024	9030	0.43355501902293986	0.6018293100446306	0.5176921645337852
Holland2024	9031	0.45332550705833297	0.6481518881227285	0.5507386975905307
Holland2024	9032	0.3632939582438491	0.612861495140813	0.48807772669233107
Holland2024	9033	0.4644745756052852	0.509017043501317	0.48674580955330116
Holland2024	9034	0.42657938336211515	0.381912871028815	0.40424612719546504
Holland2024	9035	0.39574411646457197	0.5839890920198803	0.4898666042422261
Holland2024	9036	0.4899743679020456	0.488202815861264	0.4890885918816548
Holland2024	9037	0.43724189789388135	0.5554539646734585	0.49634793128366994
Holland2024	9038	0.3867194417518733	0.6812372253696496	0.5339783335607614
Holland2024	9039	0.4246000834219029	0.46852165313421656	0.44656086827805974
Holland2024	9040	0.46617247285103375	0.47736597414958976	0.47176922350031175
Holland2024	9041	0.4611268396021492	0.49461026738200153	0.47786855349207535
Holland2024	9042	0.4410718966543154	0.41755832013443756	0.4293151083943765
Holland2024	9043	0.41526546207461373	0.5059347883809415	0.4606001252277776
Holland2024	9044	0.4470751828712483	0.6451944493046694	0.5461348160879589
Holland2024	9045	0.35776220346689785	0.49279675813326385	0.4252794808000808
Holland2024	9046	0.4258867033918196	0.44198952410682985	0.4339381137493247
Holland2024	9047	0.41299628143342837	0.4031024139170555	0.4080493476752419
Holland2024	9048	0.42581062107810697	0.6931898305828084	0.5595002258304577
Holland2024	9049	0.4646799830016427	0.3664326164169908	0.41555629970931673
Holland2024	9050	0.40341617739756186	0.46419202979198665	0.4338041035947743
Holland2024	9051	0.4713607287191726	0.5336761745519357	0.5025184516355542
Holland2024	9052	0.41040571157371714	0.4554435440997392	0.43292462783672814
Holland2024	9053	0.4327120586016868	0.49504023052303375	0.46387614456236026
Holland2024	9054	0.4352407635658659	0.4160887797682853	0.4256647716670756
Holland2024	9055	0.4184299437227502	0.4979266228580657	0.458178283290408
Holland2024	9056	0.42229092115500233	0.5889024725705113	0.5055966968627568
Holland2024	9057	0.4420801140278108	0.6546335976476426	0.5483568558377268
Holland2024	9058	0.3932278747363175	0.5258412293860252	0.45953455206117133
Holland2024	9059	0.42661450712221904	0.5334348956927321	0.48002470140747555
Holland2024	9060	0.4577982827529674	0.5020536735557871	0.47992597815437726
Holland2024	9061	0.41930308886746687	0.6067100392733745	0.5130065640704207
Holland2024	9062	0.44131334620844825	0.4879847243474464	0.4646490352779473
Holland2024	9063	0.44760545413754743	0.3945820995371344	0.42109377683734095
Holland2024	9064	0.434694982268059	0.5829323551765339	0.5088136687222964
Holland2024	9065	0.4338959044223366	0.5367284055770126	0.4853121549996746
Holland2024	9066	0.4249860614881854	0.6410341141197868	0.5330100878039861
Holland2024	9067	0.47566533431403457	0.5966210270906146	0.5361431807023246
Holland2024	9068	0.43040421205914514	0.6245969175615743	0.5275005648103597
Holland2024	9069	0.4693861386613211	0.5121521046190209	0.49076912164017106
Holland2024	9070	0.40153367806864454	0.41482624230301823	0.40817996018583136
Holland2024	9071	0.43146827799274656	0.5307276885917013	0.4810979832922239
Holland2024	9072	0.36161706571280217	0.3593053906580839	0.360461228185443
Holland2024	9073	0.40735290152374504	0.44098013559872	0.42416651856123255
Holland2024	9074	0.4214950222121768	0.5542901430842152	0.487892582648196
Holland2024	9075	0.4147825139681152	0.33737008421730913	0.3760762990927122
Holland2024	9076	0.44526395301071137	0.3509669159099612	0.39811543446033626
Holland2024	9077	0.44311707093790914	0.3848620513115031	0.4139895611247061
Holland2024	9078	0.475695787718904	0.5132282960831354	0.49446204190101967
Holland2024	9079	0.43033419160847397	0.6094362482749701	0.5198852199417221
Holland2024	9080	0.4041637856792168	0.377298955694226	0.39073137068672137
Holland2024	9081	0.455537014408495	0.41362932839573535	0.43458317140211516
Holland2024	9082	0.4033332851275212	0.5380862825047117	0.47070978381611644
Holland2024	9083	0.4372449192815984	0.6900622386770012	0.5636535789792998
Holland2024	9084	0.510074505148925	0.4818741130528596	0.49597430910089235
Holland2024	9085	0.46156524338619104	0.5785937704895667	0.5200795069378789
Holland2024	9086	0.4247857149281712	0.4431869154161741	0.4339863151721727
Holland2024	9087	0.4023500176397673	0.5853620259652781	0.4938560218025227
Holland2024	9088	0.3805759796658271	0.506471329978953	0.4435236548223901
Holland2024	9089	0.43152502782796426	0.36747374592229326	0.39949938687512876
Holland2024	9090	0.4442440700377493	0.3843548616058477	0.4142994658217985
Holland2024	9091	0.4296513907522329	0.6167410675985988	0.5231962291754159
Holland2024	9092	0.4406132969118755	0.5242457450456779	0.48242952097877667
Holland2024	9093	0.4452159277295572	0.5596934585808613	0.5024546931552092
Holland2024	9094	0.4358255719038568	0.5901203990311394	0.5129729854674981
Holland2024	9095	0.41553998970810213	0.5714553200633282	0.4934976548857152
Holland2024	9096	0.40518397938939443	0.5873926434220335	0.49628831140571394
Holland2024	9097	0.4544279786544221	0.6227462478435323	0.5385871132489772
Holland2024	9098	0.457395375344804	0.4206022380318322	0.43899880668831814
Holland2024	9099	0.4457342664186972	0.552991802857855	0.4993630346382761
Holland2024	9100	0.410329766440608	0.548210398919386	0.47927008267999704
Holland2024	9101	0.42107000428690194	0.33963557218753027	0.3803527882372161
Holland2024	9102	0.3814588497814187	0.6055265337056844	0.4934926917435516
Holland2024	9103	0.4289633493326356	0.5735746788665662	0.5012690140996009
Holland2024	9104	0.44227892308074096	0.5105965303056684	0.4764377266932047
Holland2024	9105	0.42012181682653954	0.46503888775986707	0.4425803522932033
Holland2024	9106	0.4698621541706547	0.5407932303526627	0.5053276922616587
Holland2024	9107	0.45472831013270004	0.5937108946731652	0.5242196024029326
Holland2024	9108	0.4299478737440516	0.5541994772339244	0.49207367548898795
Holland2024	9109	0.41846596765867233	0.49599467747502984	0.4572303225668511
Holland2024	9110	0.45589821195619273	0.7273182455768972	0.591608228766545
Holland2024	9111	0.4241068141490861	0.49549878435081757	0.4598027992499518
Holland2024	9112	0.43698216917029115	0.649830088420463	0.5434061287953771
Holland2024	9113	0.40684753737808277	0.624212468315036	0.5155300028465594
Holland2024	9114	0.44049559173109387	0.540198322413304	0.49034695707219894
Holland2024	9115	0.4887120853074516	0.5760618081391649	0.5323869467233082
Holland2024	9116	0.4585709194657332	0.3452254687881878	0.4018981941269605
Holland2024	9117	0.4460149025705589	0.5963614519676856	0.5211881772691223
Holland2024	9118	0.41541716430835046	0.5998874598109918	0.5076523120596711
Holland2024	9119	0.4258675113731065	0.4623271114331614	0.44409731140313397
Holland2024	9120	0.38335640770884283	0.3947691270999492	0.38906276740439605
Holland2024	9121	0.38697393438249333	0.45097339700413996	0.4189736656933166
Holland2024	9122	0.45766417486151	0.6645048495118537	0.5610845121866819
Holland2024	9123	0.46911592814562214	0.5011051796535606	0.48511055389959135
Holland2024	9124	0.4570468643899341	0.5446162839445434	0.5008315741672388
Holland2024	9125	0.42741924683044574	0.49933230861953365	0.4633757777249897
Holland2024	9126	0.47117022384507895	0.5312854401627366	0.5012278320039077
Holland2024	9127	0.4526087320569466	0.6453900192747808	0.5489993756658638
Holland2024	9128	0.475729687423331	0.5760278134136131	0.5258787504184721
Holland2024	9129	0.48564897280147956	0.4956308311310435	0.4906399019662615
Holland2024	9130	0.4602214280784959	0.5094730896822612	0.4848472588803786
Holland2024	9131	0.3995923524046022	0.5529213266845224	0.4762568395445623
Holland2024	9132	0.4106512869165959	0.3743478955791589	0.39249959124787737
Holland2024	9133	0.3860616241750484	0.5037330931227445	0.44489735864889646
Holland2024	9134	0.42090731107343726	0.563607087656383	0.49225719936491014
Holland2024	9135	0.4251287971127192	0.5754045454169704	0.5002666712648448
Holland2024	9136	0.48375340044877274	0.6041567255720128	0.5439550630103928
Holland2024	9137	0.44230406272865674	0.46219424291060957	0.4522491528196332
Holland2024	9138	0.39975773608347875	0.3566412688168227	0.3781995024501507
Holland2024	9139	0.4025524072060277	0.6209306332106238	0.5117415202083258
Holland2024	9140	0.3962283250762157	0.547354633393101	0.47179147923465836
Holland2024	9141	0.41808260609616293	0.6921192734760364	0.5551009397860996
Holland2024	9142	0.40532469795401	0.511744587413533	0.45853464268377153
Holland2024	9143	0.44657234587418254	0.5673574914864401	0.5069649186803113
Holland2024	9144	0.42701195989466834	0.504151465715969	0.4655817128053187
Holland2024	9145	0.4253835381865888	0.5673777039024971	0.49638062104454295
Holland2024	9146	0.4556316345030803	0.6172526242100425	0.5364421293565613
Holland2024	9147	0.4261687895791492	0.5960247278182363	0.5110967586986928
Holland2024	9148	0.3691402439129561	0.563607087656383	0.46637366578466954
Holland2024	9149	0.43591610544173676	0.6570240902395763	0.5464700978406565
Holland2024	9150	0.4965094911482417	0.5686036881760717	0.5325565896621567
Holland2024	9151	0.4137206415995291	0.4315841408520251	0.42265239122577714
Holland2024	9152	0.4122367092896331	0.6777409089098422	0.5449888090997377
Holland2024	9153	0.4213824977961441	0.6438897547089509	0.5326361262525475
Holland2024	9154	0.463102929072196	0.5640465096997934	0.5135747193859947
Holland2024	9155	0.4159776638072076	0.575176332094272	0.4955769979507398
Holland2024	9156	0.44854662055849415	0.6462222061482195	0.5473844133533567
Holland2024	9157	0.41794897442180856	0.6027064396061549	0.5103277070139818
Holland2024	9158	0.42856790699673397	0.5247700138859578	0.4766689604413459
Holland2024	9159	0.44883438058562564	0.6701896032024871	0.5595119918940563
Holland2024	9160	0.48355068847079186	0.5702407655198546	0.5268957269953232
Holland2024	9161	0.45630803881363763	0.5839896796153322	0.520148859214485
Holland2024	9162	0.44719194938964535	0.4571043561341339	0.45214815276188963
Holland2024	9163	0.41325892991639956	0.6977840934120734	0.5555215116642365
Holland2024	9164	0.4395776445867736	0.6539155075303371	0.5467465760585554
Holland2024	9165	0.47759242777848543	0.37949495014989065	0.42854368896418804
Holland2024	9166	0.4225633542076485	0.6051826765897907	0.5138730153987197
Holland2024	9167	0.47579776548484265	0.563607087656383	0.5197024265706128
Holland2024	9168	0.4065817529976486	0.48869880571175345	0.447640279354701
Holland2024	9169	0.3964041535733746	0.5009799057290013	0.44869202965118793
Holland2024	9170	0.41100280037689985	0.46815967280059745	0.43958123658874865
Holland2024	9171	0.40989812139293746	0.5866682630393135	0.4982831922161255
Holland2024	9172	0.3920736607278901	0.6414166355927868	0.5167451481603385
Holland2024	9173	0.4131090724315226	0.7305135890895647	0.5718113307605437
Holland2024	9174	0.4277372071921898	0.4579336572040495	0.4428354321981196
Holland2024	9175	0.4127975736437372	0.3922258555903978	0.4025117146170675
Holland2024	9176	0.36647585792327647	0.5721942371665693	0.46933504754492283
Holland2024	9177	0.4140856268365466	0.6477987314054985	0.5309421791210225
Holland2024	9178	0.4086003259651749	0.4480564923235754	0.4283284091443752
Holland2024	9179	0.46054570472375456	0.4723977242307264	0.46647171447724045
Holland2024	9180	0.45495248662853444	0.4389788141713484	0.4469656503999414
Holland2024	9181	0.4523350964915428	0.6742978823491764	0.5633164894203596
Holland2024	9182	0.4064770075817185	0.4380182612546887	0.42224763441820357
Holland2024	9183	0.38425709808801733	0.425745974237409	0.40500153616271317
Holland2024	9184	0.4163563398227458	0.5329618805290561	0.47465911017590096
Holland2024	9185	0.4679969042720931	0.593081066736915	0.5305389855045041
Holland2024	9186	0.41429921702274314	0.5071093325607741	0.4607042747917586
Holland2024	9187	0.41676876211739944	0.5489266445095059	0.48284770331345267
Holland2024	9188	0.3763304944838252	0.49673881694934885	0.436534655716587
Holland2024	9189	0.4480184948433517	0.4025857406896787	0.42530211776651516
Holland2024	9190	0.4543922267192919	0.5833567210835816	0.5188744739014368
Holland2024	9191	0.4485939234401301	0.6092637289934709	0.5289288262168005
Holland2024	9192	0.4163646220480973	0.6328854574752804	0.5246250397616888
Holland2024	9193	0.404090668887473	0.4811006975678355	0.4425956832276543
Holland2024	9194	0.44524127373775496	0.387480728921168	0.4163610013294615
Holland2024	9195	0.41868540842269764	0.5307276885917013	0.47470654850719946
Holland2024	9196	0.4368212633853115	0.5530334012628023	0.49492733232405695
Holland2024	9197	0.4760181621308822	0.6475817613805483	0.5617999617557152
Holland2024	9198	0.39185988682953643	0.5702407655198546	0.4810503261746955
Holland2024	9199	0.44938025723546965	0.49341681011172417	0.4713985336735969
Holland2024	9200	0.4470867277275119	0.599568721855718	0.5233277247916149
Holland2024	9201	0.39541611560027917	0.4857140831683244	0.4405650993843018
Holland2024	9202	0.4101074171559473	0.42409406670620736	0.4171007419310773
Holland2024	9203	0.41240607402765306	0.5440571639196567	0.4782316189736549
Holland2024	9204	0.4224319919191638	0.5325108534452033	0.47747142268218357
Holland2024	9205	0.423201747260285	0.4936609662921158	0.4584313567762004
Holland2024	9206	0.36974138331877343	0.5655066761469131	0.4676240297328432
Holland2024	9207	0.4507847870581226	0.5259137002809976	0.4883492436695601
Holland2024	9208	0.3665503126715814	0.6245297955026556	0.49554005408711854
Holland2024	9209	0.428709312736284	0.5497000281006269	0.48920467041845545
Holland2024	9210	0.4234357743138484	0.4665694432586104	0.4450026087862294
Holland2024	9211	0.4430490137677918	0.7023102611796215	0.5726796374737066
Holland2024	9212	0.47778291026374975	0.5087246566707951	0.49325378346727244
Holland2024	9213	0.40408325783867216	0.6505235998701345	0.5273034288544034
Holland2024	9214	0.40730502927948004	0.540373130319444	0.47383907979946205
Holland2024	9215	0.3952017948044121	0.5464802712706739	0.470841033037543
Holland2024	9216	0.470934404856593	0.5640465096997934	0.5174904572781932
Holland2024	9217	0.4265439317180748	0.5483073483378662	0.4874256400279705
Holland2024	9218	0.42743764511447196	0.3644271563108905	0.3959324007126812
Holland2024	9219	0.4320239481250073	0.5116209207806243	0.4718224344528158
Holland2024	9220	0.4287910320713548	0.45601182629083076	0.4424014291810928
Holland2024	9221	0.4254655375294384	0.42811794231343114	0.42679173992143477
Holland2024	9222	0.3909841224963062	0.4206843340063527	0.4058342282513294
Holland2024	9223	0.4025012719085203	0.5605750270670181	0.4815381494877692
Holland2024	9224	0.4611190388336169	0.47856067090378257	0.4698398548686997
Holland2024	9225	0.3889812656583835	0.5953760301529909	0.4921786479056872
Holland2024	9226	0.4594751881392487	0.520172452330699	0.48982382023497384
Holland2024	9227	0.4403937423143914	0.7057158466482194	0.5730547944813054
Holland2024	9228	0.4164967742511237	0.6114055559086581	0.5139511650798909
Holland2024	9229	0.4215161555952107	0.704091814339854	0.5628039849675324
Holland2024	9230	0.4383005086630044	0.6663900905383772	0.5523452996006908
Holland2024	9231	0.44512605062497	0.5509019955762533	0.49801402310061166
Holland2024	9232	0.4188744916529464	0.5396707675009821	0.47927262957696426
Holland2024	9233	0.39931754279759507	0.5209377629014071	0.4601276528495011
Holland2024	9234	0.46615738178014315	0.5135765258838657	0.4898669538320044
Holland2024	9235	0.40741739280013495	0.492681788758944	0.45004959077953943
Holland2024	9236	0.4188021186368371	0.5383800825125068	0.4785911005746719
Holland2024	9237	0.43036564665055477	0.37269105663861823	0.4015283516445865
Holland2024	9238	0.3901272722007664	0.5742516377303911	0.48218945496557875
Holland2024	9239	0.4505801801786776	0.4563633160555983	0.453471748117138
Holland2024	9240	0.4654451224051658	0.4826091523613347	0.47402713738325025
Holland2024	9241	0.4212160158553942	0.4971263279122553	0.4591711718838247
Holland2024	9242	0.45113473094425227	0.7028344891153527	0.5769846100298025
Holland2024	9243	0.4659515393665225	0.48015222451707024	0.47305188194179637
Holland2024	9244	0.4925983950456578	0.5452449698283737	0.5189216824370158
Holland2024	9245	0.4466558713681399	0.5811577431755366	0.5139068072718382
Holland2024	9246	0.4358429571978631	0.4480564923235754	0.44194972476071925
Holland2024	9247	0.44621449949751	0.5537252624899817	0.49996988099374584
Holland2024	9248	0.42866681642634813	0.6347582780598289	0.5317125472430885
Holland2024	9249	0.4241592660645382	0.6007959337786708	0.5124775999216045
Holland2024	9250	0.45670737749885154	0.6168070821168884	0.53675722980787
Holland2024	9251	0.44995710982366055	0.42141514251194057	0.43568612616780056
Holland2024	9252	0.41331114812651043	0.46001679269012324	0.43666397040831684
Holland2024	9253	0.4378302222926562	0.5004751911851811	0.4691527067389187
Holland2024	9254	0.47135060608280266	0.42738362266271174	0.4493671143727572
Holland2024	9255	0.5006449706040978	0.5610343840006319	0.5308396773023649
Holland2024	9256	0.344324433242313	0.5611403022138949	0.45273236772810393
Holland2024	9257	0.3829767320357382	0.43994473084947255	0.41146073144260537
Holland2024	9258	0.3987330748646061	0.5030572329744037	0.4508951539195049
Holland2024	9259	0.39521077611175603	0.7199598067989273	0.5575852914553416
Holland2024	9260	0.4200866700184732	0.5635694802826332	0.4918280751505532
Holland2024	9261	0.42515058535510963	0.5848772747575666	0.5050139300563381
Holland2024	9262	0.4350661633668871	0.6011828522514612	0.5181245078091741
Holland2024	9263	0.45663405665271906	0.5648502232737745	0.5107421399632468
Holland2024	9264	0.469562820360722	0.5434403049093192	0.5065015626350206
Holland2024	9265	0.3908162866556104	0.6330682873942609	0.5119422870249357
Holland2024	9266	0.44862146402497827	0.6116304011738987	0.5301259325994385
Holland2024	9267	0.38575455715272783	0.6559573333752201	0.5208559452639739
Holland2024	9268	0.42653595092903795	0.563607087656383	0.4950715192927105
Holland2024	9269	0.40368632508768953	0.5829612220381332	0.49332377356291135
Holland2024	9270	0.47135669241100914	0.4905805415396113	0.48096861697531024
Holland2024	9271	0.4006951362328604	0.5080580486242131	0.4543765924285368
Holland2024	9272	0.3659723860115669	0.5636426839345037	0.4648075349730353
Holland2024	9273	0.3821347261425124	0.4696585626678436	0.42589664440517805
Holland2024	9274	0.42396761413556666	0.4233976221967092	0.42368261816613795
Holland2024	9275	0.4041098062404497	0.6054077314643147	0.5047587688523822
Holland2024	9276	0.41617527910290225	0.6924278482428455	0.5543015636728739
Holland2024	9277	0.4410070877448666	0.5689147353591748	0.5049609115520207
Holland2024	9278	0.44555059057180135	0.5009083488469109	0.47322946970935614
Holland2024	9279	0.4268319286128739	0.4979266228580657	0.4623792757354698
Holland2024	9280	0.4032745511351751	0.6092014273164928	0.506237989225834
Holland2024	9281	0.40041177957772706	0.6500667451039028	0.525239262340815
Holland2024	9282	0.38984974143316725	0.7221324676366535	0.5559911045349104
Holland2024	9283	0.48423166121143235	0.5821628768737543	0.5331972690425933
Holland2024	9284	0.41680913165773475	0.6587976134673118	0.5378033725625233
Holland2024	9285	0.4217647690240123	0.38175540234813216	0.40176008568607224
Holland2024	9286	0.4497613766401045	0.5996081278699539	0.5246847522550292
Holland2024	9287	0.43883698347878	0.6364137993979743	0.5376253914383771
Holland2024	9288	0.46428529352101383	0.34999156038399776	0.4071384269525058
Holland2024	9289	0.4108002275667093	0.5198208859287178	0.46531055674771354
Holland2024	9290	0.43382660049252386	0.4815766457819149	0.4577016231372194
Holland2024	9291	0.39000342949323236	0.6066738023280915	0.498338615910662
Holland2024	9292	0.4647231818625269	0.596916590151925	0.530819886007226
Holland2024	9293	0.3944204702127959	0.6072721549133056	0.5008463125630507
Holland2024	9294	0.451735719776434	0.632921999058385	0.5423288594174095
Holland2024	9295	0.4215569590527512	0.37662655505645376	0.3990917570546025
Holland2024	9296	0.4520088271199521	0.5052834071484489	0.47864611713420047
Holland2024	9297	0.44477484620890323	0.5000794481553152	0.4724271471821092
Holland2024	9298	0.40580064156913037	0.5141108391758179	0.4599557403724741
Holland2024	9299	0.43981726134561205	0.6337746786453433	0.5367959699954776
Holland2024	9300	0.3869375174171687	0.5302132680273092	0.4585753927222389
Holland2024	9301	0.4228946005739493	0.5674111792951483	0.49515288993454876
Holland2024	9302	0.4225197370496471	0.4664016392996223	0.4444606881746347
Holland2024	9303	0.4701018677772078	0.47744096877837566	0.47377141827779173
Holland2024	9304	0.40017742494212544	0.5012046768601561	0.4506910509011408
Holland2024	9305	0.48682467920992806	0.45428722373634944	0.4705559514731388
Holland2024	9306	0.4692680658811578	0.48989524040991983	0.4795816531455388
Holland2024	9307	0.44054759673332206	0.4080284266083196	0.42428801167082086
Holland2024	9308	0.45779807709983583	0.63358624143597	0.5456921592679029
Holland2024	9309	0.3925994870102405	0.42857142857142855	0.41058545779083455
Holland2024	9310	0.42358322135942345	0.5813513455108461	0.5024672834351348
Holland2024	9311	0.5419760261602918	0.5860837144086062	0.5640298702844491
Holland2024	9312	0.4324756785939448	0.4347900571947423	0.4336328678943435
Holland2024	9313	0.3862270236657452	0.7071948223609368	0.546710923013341
Holland2024	9314	0.43580676284935155	0.39387309390331093	0.4148399283763312
Holland2024	9315	0.43622589535766704	0.7149539338932628	0.5755899146254649
Holland2024	9316	0.4334328584313093	0.5710363038073397	0.5022345811193245
Holland2024	9317	0.39671288819004424	0.5902998425780225	0.49350636538403336
Holland2024	9318	0.3908301504659156	0.5327372431059636	0.4617836967859396
Holland2024	9319	0.36115414268341417	0.5944217979952257	0.4777879703393199
Holland2024	9320	0.423743893554917	0.6146144374018666	0.5191791654783918
Holland2024	9321	0.40001727934635534	0.456750786713709	0.42838403303003214
Holland2024	9322	0.3957325102213204	0.5961973892569016	0.495964949739111
Holland2024	9323	0.3974399674326022	0.5142492526711363	0.45584461005186927
Holland2024	9324	0.3689791813163284	0.5271005921768325	0.44803988674658046
Holland2024	9325	0.4750576693136911	0.6243960936229828	0.5497268814683369
Holland2024	9326	0.41649896052098867	0.5013455199119432	0.45892224021646594
Holland2024	9327	0.46959001380726517	0.5345003394901917	0.5020451766487284
Holland2024	9328	0.45461719939356177	0.5592933187955943	0.5069552590945781
Holland2024	9329	0.39390201564748284	0.6489520922332854	0.5214270539403841
Holland2024	9330	0.40711488949345814	0.485654335840786	0.44638461266712204
Holland2024	9331	0.478578738895586	0.43855312846762046	0.45856593368160325
Holland2024	9332	0.43647487016946834	0.5877865038095053	0.5121306869894868
Holland2024	9333	0.4298969311042385	0.510660895590978	0.4702789133476083
Holland2024	9334	0.38626203184009794	0.5802157051161735	0.4832388684781357
Holland2024	9335	0.42941167893281257	0.5343198408109547	0.4818657598718836
Holland2024	9336	0.45647068155530823	0.6204427343079235	0.5384567079316158
Holland2024	9337	0.43830982980039185	0.445718421616475	0.44201412570843346
Holland2024	9338	0.386012409041915	0.4523643397182703	0.4191883743800926
Holland2024	9339	0.42964946971298357	0.49932080430521386	0.4644851370090987
Holland2024	9340	0.43817570830831354	0.5374392423942773	0.4878074753512954
Holland2024	9341	0.4032150599007874	0.5302081688332102	0.4667116143669988
Holland2024	9342	0.4660155104961045	0.5604648214990873	0.5132401659975959
Holland2024	9343	0.4003629691014455	0.5625282102952017	0.48144558969832363
Holland2024	9344	0.4242256209164598	0.597229901995564	0.510727761456012
Holland2024	9345	0.4017551081510167	0.6977840934120734	0.549769600781545
Holland2024	9346	0.4559100009635991	0.4496697934494337	0.4527898972065164
Holland2024	9347	0.4334967390525818	0.6722991259654669	0.5528979325090244
Holland2024	9348	0.41030917482967205	0.5255297901654282	0.4679194824975501
Holland2024	9349	0.4313615735862297	0.4941377539686757	0.4627496637774527
Holland2024	9350	0.4194077482502823	0.5098791368971506	0.4646434425737165
Holland2024	9351	0.4344944100512549	0.5677117755979826	0.5011030928246187
Holland2024	9352	0.4304697023013014	0.6632801224503927	0.5468749123758471
Holland2024	9353	0.38188822582518006	0.55111872489538	0.46650347536028003
Holland2024	9354	0.41900079750912034	0.6563829522945115	0.5376918749018159
Holland2024	9355	0.4578533435187785	0.5451338116264826	0.5014935775726306
Holland2024	9356	0.4165369698083312	0.5292990976640674	0.4729180337361993
Holland2024	9357	0.46324346244779313	0.4985594927356439	0.48090147759171853
Holland2024	9358	0.4454119087314084	0.6133047193380806	0.5293583140347445
Holland2024	9359	0.4315134346909196	0.5730539203396432	0.5022836775152814
Holland2024	9360	0.39751660348676077	0.6053731058709539	0.5014448546788574
Holland2024	9361	0.43812253496445314	0.6717371650858383	0.5549298500251457
Holland2024	9362	0.444786330063778	0.4702368320511242	0.4575115810574511
Holland2024	9363	0.4343030496316811	0.47959454492419784	0.45694879727793947
Holland2024	9364	0.4393901628252556	0.5589402086675684	0.499165185746412
Holland2024	9365	0.4730663818528621	0.45601182629083076	0.4645391040718464
Holland2024	9366	0.37839587857094537	0.6361764350166356	0.5072861567937905
Holland2024	9367	0.47574537604525696	0.3550694800009228	0.4154074280230899
Holland2024	9368	0.37479944793910747	0.519149326531151	0.4469743872351292
Holland2024	9369	0.40395321509527843	0.5682582335053031	0.48610572430029075
Holland2024	9370	0.5159263942762934	0.5665232028523407	0.541224798564317
Holland2024	9371	0.4571097902146298	0.5592276570828635	0.5081687236487467
Holland2024	9372	0.4490874910960104	0.5221360329191095	0.48561176200755996
Holland2024	9373	0.4087115895730902	0.4808200471244179	0.44476581834875406
Holland2024	9374	0.4116328697790953	0.5454081836342827	0.478520526706689
Holland2024	9375	0.42260690352663594	0.526584490013818	0.47459569677022695
Holland2024	9376	0.38672444496000974	0.5988683085354113	0.4927963767477105
Holland2024	9377	0.41783537714530156	0.567956325862759	0.49289585150403026
Holland2024	9378	0.47465096864658585	0.6097194225669641	0.5421851956067749
Holland2024	9379	0.42250168294525087	0.455427235914541	0.4389644594298959
Holland2024	9380	0.40102863525527715	0.48378282797003935	0.4424057316126583
Holland2024	9381	0.42244613855794916	0.5560061912728781	0.4892261649154136
Holland2024	9382	0.40792413815285333	0.5243643429202571	0.46614424053655523
Holland2024	9383	0.42834608897022697	0.5211262480429741	0.47473616850660055
Holland2024	9384	0.4555550765729035	0.5848213270235577	0.5201882017982307
Holland2024	9385	0.4450330722975241	0.4411325367581894	0.44308280452785676
Holland2024	9386	0.4790016575627179	0.47602838784786067	0.4775150227052893
Holland2024	9387	0.4339679218635579	0.5928151979983702	0.5133915599309641
Holland2024	9388	0.402982739075017	0.4501758150753286	0.42657927707517285
Holland2024	9389	0.44783013999818466	0.496201833829565	0.4720159869138748
Holland2024	9390	0.48462794682009575	0.5564074819960841	0.5205177144080899
Holland2024	9391	0.4887827247973194	0.6314877819665394	0.5601352533819294
Holland2024	9392	0.41985558794783023	0.5893737661875829	0.5046146770677066
Holland2024	9393	0.47586908071095324	0.482116253259438	0.4789926669851956
Holland2024	9394	0.40176274083308483	0.6301160787405006	0.5159394097867926
Holland2024	9395	0.4136541749547782	0.5604154629915803	0.48703481897317924
Holland2024	9396	0.42415853159182737	0.54301951060775	0.4835890210997887
Holland2024	9397	0.44626406211332265	0.4623495360806639	0.4543067990969933
Holland2024	9398	0.42766175507023707	0.4123313976801338	0.41999657637518545
Holland2024	9399	0.42402447018564005	0.7196599077066151	0.5718421889461276
Holland2024	9400	0.48423106345869055	0.6814588093604587	0.5828449364095746
Holland2024	9401	0.4491853809177993	0.3994641163843221	0.42432474865106073
Holland2024	9402	0.44617498757036783	0.5325285771353226	0.48935178235284527
Holland2024	9403	0.4674641645889047	0.6099119621349315	0.5386880633619181
Holland2024	9404	0.4253361997527612	0.5589402086675685	0.49213820421016485
Holland2024	9405	0.4272960941950986	0.5783749226042298	0.5028355083996643
Holland2024	9406	0.43525557746438454	0.6022576810518723	0.5187566292581284
Holland2024	9407	0.4708146225971231	0.6424103766854101	0.5566124996412666
Holland2024	9408	0.44992025193377566	0.5087246566707951	0.4793224543022854
Holland2024	9409	0.42078615442748696	0.5326608150917018	0.47672348475959436
Holland2024	9410	0.43573943499503265	0.7130979083769974	0.574418671686015
Holland2024	9411	0.48392768543856673	0.5115235548719734	0.4977256201552701
Holland2024	9412	0.4444801889903375	0.500800132084354	0.47264016053734575
Holland2024	9413	0.47623326141820416	0.6047594567474944	0.5404963590828493
Holland2024	9414	0.42809513714538105	0.6189175074693073	0.5235063223073442
Holland2024	9415	0.4001744260648708	0.5636426839345037	0.4819085549996872
Holland2024	9416	0.4315268408635459	0.5803868452125727	0.5059568430380593
Holland2024	9417	0.46103413749920297	0.7070555035560079	0.5840448205276054
Holland2024	9418	0.423099644096383	0.5672390058165464	0.4951693249564647
Holland2024	9419	0.350569902644003	0.58319464667311	0.46688227465855653
Holland2024	9420	0.4307603160195228	0.3247020740172012	0.377731195018362
Holland2024	9421	0.39293079636882045	0.45016582525778526	0.42154831081330285
Holland2024	9422	0.43533770581580994	0.5231881239404303	0.4792629148781201
Holland2024	9423	0.4801366453757373	0.516797894007517	0.49846726969162714
Holland2024	9424	0.4270866632515394	0.5345468270630815	0.48081674515731043
Holland2024	9425	0.4191137765782026	0.4762817070727547	0.4476977418254786
Holland2024	9426	0.43857824650632654	0.5492552792460328	0.4939167628761797
Holland2024	9427	0.3949355430810671	0.5314407394920336	0.4631881412865504
Holland2024	9428	0.4424311246311904	0.5393362154908932	0.4908836700610418
Holland2024	9429	0.4743972544296398	0.5691024929309979	0.5217498736803189
Holland2024	9430	0.42332596378915655	0.44623581653728045	0.4347808901632185
Holland2024	9431	0.4429077078158747	0.5414836174143206	0.4921956626150976
Holland2024	9432	0.44010752396055625	0.5633437758303566	0.5017256498954564
Holland2024	9433	0.47711798914890374	0.44173761986390836	0.4594278045064061
Holland2024	9434	0.436718563578678	0.7321220639840844	0.5844203137813813
Holland2024	9435	0.45720530650540636	0.49715595429991827	0.47718063040266234
Holland2024	9436	0.433676723399656	0.443703089865796	0.438689906632726
Holland2024	9437	0.39489784784032955	0.4515970076762385	0.42324742775828406
Holland2024	9438	0.3944850177979032	0.5640465096997933	0.4792657637488482
Holland2024	9439	0.4049575474004603	0.6585600823580673	0.5317588148792638
Holland2024	9440	0.4224001124051619	0.4628871761603725	0.4426436442827672
Holland2024	9441	0.3838423984443811	0.6086065351048932	0.49622446677463716
Holland2024	9442	0.381468475389789	0.5011051796535606	0.4412868275216748
Holland2024	9443	0.4392343198761836	0.534622701601449	0.48692851073881627
Holland2024	9444	0.382018353811699	0.5824713320350853	0.48224484292339215
Holland2024	9445	0.39394600755241843	0.48873419020736975	0.4413400988798941
Holland2024	9446	0.4626533720699246	0.48571176919109954	0.47418257063051206
Holland2024	9447	0.41436907123325495	0.5838911322612922	0.49913010174727357
Holland2024	9448	0.46653626327610365	0.5042745318845739	0.4854053975803388
Holland2024	9449	0.473577871389289	0.45327741822309714	0.46342764480619303
Holland2024	9450	0.45972566739597387	0.5972515208955941	0.528488594145784
Holland2024	9451	0.4862721674272518	0.5198089709255307	0.5030405691763913
Holland2024	9452	0.3776747851640739	0.45694123251374535	0.4173080088389096
Holland2024	9453	0.43251238825790383	0.3735020205035413	0.4030072043807226
Holland2024	9454	0.4590498583666287	0.6315075485201137	0.5452787034433713
Holland2024	9455	0.4350722571571396	0.6481518881227285	0.541612072639934
Holland2024	9456	0.40453604550109246	0.5714794044877386	0.4880077249944155
Holland2024	9457	0.4007073479552226	0.5271005921768325	0.46390397006602757
Holland2024	9458	0.4801581067687672	0.5873512018221725	0.5337546542954699
Holland2024	9459	0.4485145682124567	0.5300322341388103	0.4892734011756335
Holland2024	9460	0.47596566635665344	0.42233985939987184	0.44915276287826267
Holland2024	9461	0.37950472947700853	0.5929355349865769	0.4862201322317927
Holland2024	9462	0.47642874161898496	0.6335704642500579	0.5549996029345214
Holland2024	9463	0.39894735981669294	0.4919255585583064	0.44543645918749963
Holland2024	9464	0.4249524902357702	0.5292140021696276	0.4770832462026989
Holland2024	9465	0.4158572773282526	0.43672514001471185	0.42629120867148224
Holland2024	9466	0.42134958989634275	0.5010881631228626	0.4612188765096027
Holland2024	9467	0.45092286704991313	0.5337736819558929	0.492348274502903
Holland2024	9468	0.44728560073354745	0.45533942565305857	0.451312513193303
Holland2024	9469	0.4256472368101304	0.5274609547323604	0.4765540957712454
Holland2024	9470	0.39784084523243396	0.6632847739121855	0.5305628095723097
Holland2024	9471	0.39758646984512197	0.44422321623757216	0.42090484304134707
Holland2024	9472	0.4365563892329357	0.6481518881227285	0.5423541386778321
Holland2024	9473	0.4074969483389831	0.5455484801843882	0.47652271426168563
Holland2024	9474	0.37846272343969767	0.41755832013443756	0.39801052178706764
Holland2024	9475	0.4599695920403951	0.5204648717378025	0.4902172318890988
Holland2024	9476	0.41793444586827905	0.5589402086675685	0.48843732726792377
Holland2024	9477	0.4334939835606097	0.5589402086675685	0.49621709611408915
Holland2024	9478	0.4354740619391021	0.4462388377904142	0.44085644986475814
Holland2024	9479	0.40605991422083737	0.5794462528362565	0.49275308352854696
Holland2024	9480	0.4280733470742081	0.49917717190218064	0.46362525948819433
Holland2024	9481	0.4261312512806161	0.3582618590132567	0.3921965551469364
Holland2024	9482	0.4429305080509343	0.4801682666148311	0.4615493873328827
Holland2024	9483	0.40202336766641267	0.43945861875745035	0.4207409932119315
Holland2024	9484	0.4549600564484572	0.5687355849116968	0.5118478206800771
Holland2024	9485	0.47707859405688	0.2857142857142857	0.38139643988558286
Holland2024	9486	0.4251477931617758	0.6513739650041804	0.5382608790829781
Holland2024	9487	0.4542119365728194	0.6120344434826309	0.5331231900277251
Holland2024	9488	0.4194468143488413	0.3694985605218652	0.39447268743535324
Holland2024	9489	0.40163083357441465	0.5628536229268042	0.4822422282506094
Holland2024	9490	0.4176824835368703	0.5790635678424731	0.49837302568967173
Holland2024	9491	0.3908733821722606	0.6050318444358319	0.4979526133040463
Holland2024	9492	0.428866629789476	0.4313993791306722	0.4301330044600741
Holland2024	9493	0.3860749634989739	0.5602895163785196	0.47318223993874675
Holland2024	9494	0.40916952764575687	0.4735406504942521	0.4413550890700045
Holland2024	9495	0.43782481001894313	0.545088979090483	0.4914568945547131
Holland2024	9496	0.4180496416345037	0.4214217963657039	0.4197357190001038
Holland2024	9497	0.41705246580220995	0.5528098081911849	0.48493113699669743
Holland2024	9498	0.3628016783233623	0.5853483435306946	0.4740750109270285
Holland2024	9499	0.4145842918959348	0.5057715650055586	0.46017792845074673
Holland2024	9500	0.5097746604092257	0.6561682017764644	0.5829714310928451
Holland2024	9501	0.42337696676162756	0.41305529992790774	0.41821613334476765
Holland2024	9502	0.4389122292270756	0.42489894148758056	0.4319055853573281
Holland2024	9503	0.41380112014489867	0.5734246826194981	0.4936129013821984
Holland2024	9504	0.43499779504663094	0.49745141045773955	0.46622460275218525
Holland2024	9505	0.4300094081046768	0.5714285714285714	0.5007189897666241
Holland2024	9506	0.4170046030274087	0.46996203987248214	0.4434833214499454
Holland2024	9507	0.440280978143773	0.5152941323015716	0.4777875552226723
Holland2024	9508	0.39736133258843026	0.6823925511176101	0.5398769418530202
Holland2024	9509	0.38737203614170135	0.42661861523131483	0.4069953256865081
Holland2024	9510	0.4545886834667383	0.6107437584941557	0.532666220980447
Holland2024	9511	0.36392183353597046	0.5764394282542001	0.4701806308950853
Holland2024	9512	0.43409215653353556	0.4521964782543478	0.44314431739394167
Holland2024	9513	0.42751552114162134	0.4815766457819149	0.4545460834617681
Holland2024	9514	0.47422266269543534	0.5665817430943518	0.5204022028948936
Holland2024	9515	0.42529552119424596	0.518505681388729	0.4719006012914875
Holland2024	9516	0.438364277805171	0.6356635253617255	0.5370139015834483
Holland2024	9517	0.4055315290054975	0.5023829335902444	0.45395723129787097
Holland2024	9518	0.4723681049528857	0.43672850313175793	0.4545483040423218
Holland2024	9519	0.4883607141487931	0.56745555535689	0.5279081347528416
Holland2024	9520	0.43225111837593894	0.42857142857142855	0.43041127347368374
Holland2024	9521	0.4368670547280375	0.4824927150446731	0.4596798848863553
Holland2024	9522	0.48817634800088405	0.5199872263239624	0.5040817871624232
Holland2024	9523	0.4265159846907728	0.5237699688150036	0.4751429767528882
Holland2024	9524	0.4405752956544095	0.7231085166083329	0.5818419061313712
Holland2024	9525	0.42533790225666496	0.513240576407337	0.46928923933200095
Holland2024	9526	0.3984638432552423	0.5348807196420826	0.46667228144866246
Holland2024	9527	0.40261349615592573	0.5607804850340522	0.48169699059498894
Holland2024	9528	0.4568739603901023	0.4347900571947423	0.4458320087924223
Holland2024	9529	0.3983271428669781	0.3644271563108905	0.3813771495889343
Holland2024	9530	0.3996109334223646	0.5579577702608887	0.4787843518416266
Holland2024	9531	0.4079175839673787	0.36883777151053027	0.3883776777389545
Holland2024	9532	0.4230945974637035	0.5693349224540512	0.4962147599588773
Holland2024	9533	0.439997835654917	0.6244337886390577	0.5322158121469873
Holland2024	9534	0.48074010389814603	0.6145707910947085	0.5476554474964273
Holland2024	9535	0.4436802030933113	0.2945370880369043	0.3691086455651078
Holland2024	9536	0.4156366492126547	0.45533942565305857	0.43548803743285663
Holland2024	9537	0.46888319612203405	0.6034804877514311	0.5361818419367326
Holland2024	9538	0.3774855782056223	0.6129741036780386	0.4952298409418304
Holland2024	9539	0.41622548592980235	0.5318240651178544	0.4740247755238284
Holland2024	9540	0.41067562370176247	0.4706503512986372	0.44066298750019983
Holland2024	9541	0.3761843127448838	0.49630837364451624	0.4362463431947
Holland2024	9542	0.36846813037577636	0.6321772813676155	0.5003227058716959
Holland2024	9543	0.42484814379732583	0.5162068731977265	0.47052750849752617
Holland2024	9544	0.435325845413882	0.6677678694290275	0.5515468574214548
Holland2024	9545	0.46115582741807615	0.7099899995396556	0.5855729134788659
Holland2024	9546	0.43331702046416337	0.5525767117437885	0.492946866103976
Holland2024	9547	0.432467400962142	0.6057985716743811	0.5191329863182615
Holland2024	9548	0.4410363173621237	0.48143218946834654	0.4612342534152351
Holland2024	9549	0.4050586270936032	0.5486164559482656	0.4768375415209344
Holland2024	9550	0.4273920642799698	0.47276009614639014	0.45007608021317996
Holland2024	9551	0.4205840733143252	0.559550851919063	0.4900674626166941
Holland2024	9552	0.4517106968615915	0.3582480367964177	0.4049793668290046
Holland2024	9553	0.4189186346210775	0.5072842991680334	0.46310146689455545
Holland2024	9554	0.42489253449605296	0.6000561144441282	0.5124743244700906
Holland2024	9555	0.4566904966270044	0.6876098020112769	0.5721501493191407
Holland2024	9556	0.39144326424274634	0.6721223237482127	0.5317827939954796
Holland2024	9557	0.41622788033065755	0.5557443756945755	0.48598612801261654
Holland2024	9558	0.3701142381543641	0.7317975837523888	0.5509559109533765
Holland2024	9559	0.37432930519377905	0.6404826989458335	0.5074060020698064
Holland2024	9560	0.4573081194443459	0.5096242517343466	0.48346618558934623
Holland2024	9561	0.40719330038726304	0.5113578655251289	0.45927558295619597
Holland2024	9562	0.43452144471374965	0.5052947452655856	0.4699080949896676
Holland2024	9563	0.4353521124097309	0.3645684527266445	0.3999602825681877
Holland2024	9564	0.453484262222147	0.5037631583526733	0.47862371028741013
Holland2024	9565	0.40732218619254734	0.5296375985621175	0.4684798923773324
Holland2024	9566	0.44707934886279954	0.47602838784786067	0.4615538683553301
Holland2024	9567	0.49396057902669915	0.6723980770114919	0.5831793280190956
Holland2024	9568	0.3673861810136904	0.47883264722035296	0.4231094141170217
Holland2024	9569	0.44970312962825976	0.613109280615219	0.5314062051217394
Holland2024	9570	0.463412094007874	0.5130187165057808	0.4882154052568274
Holland2024	9571	0.3863850677270057	0.480227227074452	0.4333061474007288
Holland2024	9572	0.44941767706974184	0.4364535698878926	0.4429356234788172
Holland2024	9573	0.39939285572766614	0.5561207531970044	0.47775680446233526
Holland2024	9574	0.445682529226019	0.6420681671779889	0.5438753482020039
Holland2024	9575	0.3836137876505375	0.5516220022824679	0.46761789496650275
Holland2024	9576	0.39451691240494907	0.5525767117437884	0.4735468120743688
Holland2024	9577	0.4436849502908569	0.6045633641492767	0.5241241572200668
Holland2024	9578	0.4689321108836665	0.6599781201855696	0.564455115534618
Holland2024	9579	0.42975942868351286	0.6287019317255483	0.5292306802045306
Holland2024	9580	0.4194163615310068	0.5231167119947785	0.47126653676289265
Holland2024	9581	0.4435475579199971	0.4714181508548521	0.45748285438742464
Holland2024	9582	0.41561991233006246	0.38896253567418454	0.40229122400212347
Holland2024	9583	0.36949579333542404	0.5902998425780227	0.47989781795672337
Holland2024	9584	0.4005037665031526	0.5439496010913821	0.4722266837972674
Holland2024	9585	0.40506501617550433	0.46383280873251137	0.43444891245400785
Holland2024	9586	0.4204209338616722	0.5395678884212236	0.4799944111414479
Holland2024	9587	0.3741548544532177	0.6149749545540784	0.49456490450364804
Holland2024	9588	0.39529360401457136	0.5756899394319959	0.4854917717232836
Holland2024	9589	0.479262981949413	0.5205370311784195	0.4999000065639163
Holland2024	9590	0.4109298838680301	0.6134996396506319	0.512214761759331
Holland2024	9591	0.47448685245016353	0.4306616766648022	0.45257426455748284
Holland2024	9592	0.4243385249537044	0.6235894737266111	0.5239639993401577
Holland2024	9593	0.441048371712111	0.5983434564890721	0.5196959141005915
Holland2024	9594	0.3504768120350639	0.41423296176706986	0.3823548869010669
Holland2024	9595	0.41302659656381374	0.6742978823491764	0.5436622394564951
Holland2024	9596	0.4017584630180171	0.5188025379787156	0.46028050049836633
Holland2024	9597	0.4189106920055544	0.5400883489827856	0.47949952049417
Holland2024	9598	0.42951263835992354	0.4808667585351113	0.45518969844751744
Holland2024	9599	0.3768248784656126	0.4380511168844565	0.4074379976750345
Holland2024	9600	0.4217486890116378	0.6129621374212781	0.517355413216458
Holland2024	9601	0.37439693219367914	0.670068907894249	0.522232920043964
Holland2024	9602	0.42705856159304023	0.661049218311808	0.5440538899524241
Holland2024	9603	0.42953766180376735	0.4959753878137751	0.4627565248087712
Holland2024	9604	0.4300567582879283	0.42857142857142855	0.4293140934296784
Holland2024	9605	0.3941114062971198	0.4097949318506174	0.4019531690738686
Holland2024	9606	0.49081965940111216	0.43228868981929214	0.46155417461020215
Holland2024	9607	0.4343878966310266	0.5476622243601187	0.49102506049557265
Holland2024	9608	0.45505774618711864	0.464845440369305	0.4599515932782118
Holland2024	9609	0.5000418383896365	0.5374392423942773	0.5187405403919569
Holland2024	9610	0.3826098525845204	0.6551834859351225	0.5188966692598215
Holland2024	9611	0.38326201521231845	0.615835465557311	0.49954874038481467
Holland2024	9612	0.4839962699558934	0.5428879882545654	0.5134421291052294
Holland2024	9613	0.4297526050172993	0.6887540173468333	0.5592533111820663
Holland2024	9614	0.42865358026917944	0.41284912873443497	0.42075135450180723
Holland2024	9615	0.4507049015987939	0.5077649800520457	0.47923494082541984
Holland2024	9616	0.4386350104482038	0.60687448132079	0.5227547458844969
Holland2024	9617	0.4280779459839397	0.4397860237214371	0.4339319848526884
Holland2024	9618	0.4058612041796361	0.5202983137554619	0.463079758967549
Holland2024	9619	0.4363949924973206	0.5378629080995955	0.48712895029845804
Holland2024	9620	0.3566307129938269	0.5046211767872105	0.43062594489051875
Holland2024	9621	0.4096627082337945	0.5958665488321032	0.5027646285329489
Holland2024	9622	0.4267463439875067	0.6054349064322165	0.5160906252098616
Holland2024	9623	0.46529531117126344	0.596879415245526	0.5310873632083948
Holland2024	9624	0.39343488884719885	0.6784846525329292	0.5359597706900641
Holland2024	9625	0.4391266489230646	0.5709482453465167	0.5050374471347906
Holland2024	9626	0.46285708707370626	0.5486274863901462	0.5057422867319262
Holland2024	9627	0.43252089572976055	0.6548729960338877	0.5436969458818242
Holland2024	9628	0.459418042102704	0.7052852628972442	0.5823516524999741
Holland2024	9629	0.3783873105095087	0.6104287572884944	0.49440803389900156
Holland2024	9630	0.4672115623079974	0.5172228949205958	0.4922172286142966
Holland2024	9631	0.4814845703521089	0.4180745113059742	0.44977954082904154
Holland2024	9632	0.432610818882232	0.6493864429336048	0.5409986309079184
Holland2024	9633	0.42547798826262667	0.42462220321778626	0.42505009574020647
Holland2024	9634	0.410171001815639	0.5691489214261003	0.48965996162086967
Holland2024	9635	0.385030014001151	0.42565364913604986	0.40534183156860043
Holland2024	9636	0.4717729477204109	0.5399796698453284	0.5058763087828697
Holland2024	9637	0.44940774244418424	0.5139847595179775	0.4816962509810809
Holland2024	9638	0.44824716635949685	0.4462007886161946	0.4472239774878457
Holland2024	9639	0.433976922682321	0.33887567377996275	0.3864262982311419
Holland2024	9640	0.4377194997251134	0.5401798167660944	0.4889496582456039
Holland2024	9641	0.458387669117241	0.47635872717840927	0.46737319814782513
Holland2024	9642	0.4785157185005939	0.5961016547378132	0.5373086866192035
Holland2024	9643	0.4376747164432791	0.6306669636102147	0.5341708400267469
Holland2024	9644	0.4000012757129954	0.7064642305135259	0.5532327531132606
Holland2024	9645	0.4093752465625391	0.5763954134434204	0.49288533000297974
Holland2024	9646	0.4692571888921918	0.5189523767310308	0.4941047828116113
Holland2024	9647	0.4374269211508322	0.49585851116129814	0.4666427161560652
Holland2024	9648	0.44536030768132095	0.38965371058806036	0.41750700913469063
Holland2024	9649	0.43568383609981987	0.5004381902871992	0.4680610131935095
Holland2024	9650	0.4279270558221016	0.5186785769986632	0.4733028164103824
Holland2024	9651	0.4448239900695784	0.3985976008226036	0.421710795446091
Holland2024	9652	0.4101782729143555	0.4957713175845517	0.4529747952494536
Holland2024	9653	0.43464765075376655	0.5317189537554639	0.4831833022546152
Holland2024	9654	0.41573788589992344	0.5523260215157001	0.48403195370781177
Holland2024	9655	0.46889528726476115	0.38486205131150303	0.4268786692881321
Holland2024	9656	0.43322396005425434	0.47854348969103083	0.4558837248726426
Holland2024	9657	0.4451328954124141	0.6976781261896575	0.5714055108010359
Holland2024	9658	0.3749089673762954	0.527719194168646	0.4513140807724707
Holland2024	9659	0.4636277840869638	0.5518423129303686	0.5077350485086662
Holland2024	9660	0.4869022787809516	0.3948368355053495	0.44086955714315057
Holland2024	9661	0.44630514391469794	0.5641608893293953	0.5052330166220467
Holland2024	9662	0.440369405876238	0.6433550821136842	0.5418622439949611
Holland2024	9663	0.42267251571524267	0.3007178542041621	0.3616951849597024
Holland2024	9664	0.4696359071844168	0.5194652863859408	0.49455059678517876
Holland2024	9665	0.4482058403349233	0.6182997205405913	0.5332527804377574
Holland2024	9666	0.374551536424446	0.42589226427139304	0.4002219003479195
Holland2024	9667	0.42128973958338567	0.6951820180302765	0.5582358788068311
Holland2024	9668	0.4292479337001662	0.4950140279208481	0.46213098081050713
Holland2024	9669	0.41257975531100627	0.5298566069872965	0.47121818114915137
Holland2024	9670	0.4132825091616835	0.4871643204305065	0.450223414796095
Holland2024	9671	0.3744077184114053	0.3399751225892634	0.35719142050033437
Holland2024	9672	0.38408448592536415	0.5065607791571697	0.4453226325412669
Holland2024	9673	0.442607861042153	0.5915099633294967	0.5170589121858249
Holland2024	9674	0.4472466591738514	0.5810008121334651	0.5141237356536583
Holland2024	9675	0.4218538978056747	0.5256601147357873	0.47375700627073103
Holland2024	9676	0.44355315988608435	0.3679064112589453	0.4057297855725148
Holland2024	9677	0.4219215749039896	0.5684321422362968	0.4951768585701432
Holland2024	9678	0.4651887202012326	0.4103849479213156	0.43778683406127405
Holland2024	9679	0.4364713359399607	0.3954474385116863	0.4159593872258235
Holland2024	9680	0.47061917598125064	0.5247798090177325	0.4976994924994915
Holland2024	9681	0.4521364715042473	0.6680315205328456	0.5600839960185464
Holland2024	9682	0.4527191131215703	0.6674715440959381	0.5600953286087542
Holland2024	9683	0.44606547864062635	0.5818796579292727	0.5139725682849495
Holland2024	9684	0.4679061959355124	0.6351507035183904	0.5515284497269515
Holland2024	9685	0.4271727250082934	0.44931474349851774	0.43824373425340557
Holland2024	9686	0.4217075356431063	0.6074581226433041	0.5145828291432052
Holland2024	9687	0.4295108061143867	0.37071938302672275	0.4001150945705547
Holland2024	9688	0.4632997980209619	0.5543915286249913	0.5088456633229765
Holland2024	9689	0.4415187640795739	0.5327612380785923	0.4871400010790831
Holland2024	9690	0.43521735803456413	0.6940991555507926	0.5646582567926783
Holland2024	9691	0.4262031845177509	0.47926633484227926	0.4527347596800151
Holland2024	9692	0.3940961829220107	0.5933607295101128	0.49372845621606176
Holland2024	9693	0.46582867468889644	0.3954239812244974	0.4306263279566969
Holland2024	9694	0.4069996114539088	0.6346834462389415	0.5208415288464251
Holland2024	9695	0.4146949370217004	0.4196205127823373	0.41715772490201886
Holland2024	9696	0.44188625020239086	0.6409901412536397	0.5414381957280153
Holland2024	9697	0.41916446749798913	0.579980124660637	0.4995722960793131
Holland2024	9698	0.44734948868043034	0.4792559585793995	0.4633027236299149
Holland2024	9699	0.42646740322065074	0.42275202041556154	0.42460971181810614
Holland2024	9700	0.4435410013787285	0.5052947452655856	0.474417873322157
Holland2024	9701	0.49339919930501913	0.5467558784460317	0.5200775388755254
Holland2024	9702	0.3683845296934007	0.5052947452655856	0.43683963747949317
Holland2024	9703	0.4543686738414188	0.6050446045273352	0.529706639184377
Holland2024	9704	0.42652096703191966	0.5731776695411853	0.4998493182865525
Holland2024	9705	0.42299329059688345	0.5020908170728294	0.46254205383485647
Holland2024	9706	0.39663191562924266	0.6166737003695387	0.5066528079993907
Holland2024	9707	0.43086585338974176	0.40870100408164756	0.41978342873569463
Holland2024	9708	0.3685488045146982	0.6184092649191363	0.49347903471691723
Holland2024	9709	0.4653806427389508	0.5662884913703354	0.5158345670546431
Holland2024	9710	0.40052976269883844	0.41913162857042247	0.4098306956346305
Holland2024	9711	0.4540650707164501	0.5694758580447026	0.5117704643805763
Holland2024	9712	0.3855688685311125	0.5135765258838656	0.44957269720748905
Holland2024	9713	0.41999030347059557	0.6867360224697806	0.5533631629701881
Holland2024	9714	0.4245387873238023	0.6506079075255844	0.5375733474246933
Holland2024	9715	0.43894196460398005	0.6190048419257712	0.5289734032648756
Holland2024	9716	0.4258015503464191	0.5067354858594261	0.4662685181029226
Holland2024	9717	0.3902374045172013	0.5231675526870451	0.4567024786021232
Holland2024	9718	0.45849200422083164	0.3624376024084427	0.4104648033146372
Holland2024	9719	0.42253289795293614	0.7528830645605428	0.5877079812567394
Holland2024	9720	0.3750509598291112	0.6202743270942271	0.49766264346166916
Holland2024	9721	0.40214565528638135	0.5678727417723928	0.48500919852938706
Holland2024	9722	0.37968134551795585	0.5168315123515773	0.4482564289347666
Holland2024	9723	0.48394664695631484	0.5974846307154064	0.5407156388358606
Holland2024	9724	0.4182651205922624	0.6457664356707361	0.5320157781314993
Holland2024	9725	0.37868205352737294	0.48420214421875984	0.4314420988730664
Holland2024	9726	0.4540092891502185	0.48636278770904084	0.4701860384296297
Holland2024	9727	0.4470441142323677	0.3626274630268389	0.4048357886296033
Holland2024	9728	0.4121552435081268	0.5539505598399344	0.4830529016740306
Holland2024	9729	0.3912866303408982	0.5109853358378453	0.45113598308937175
Holland2024	9730	0.46882079559431517	0.6425776857953369	0.555699240694826
Holland2024	9731	0.36502556706513145	0.6469975037198827	0.5060115353925071
Holland2024	9732	0.4370734488660592	0.38748707335620647	0.4122802611111328
Holland2024	9733	0.38385405248814525	0.5235815221599559	0.45371778732405055
Holland2024	9734	0.42368837302099394	0.37218070446520696	0.3979345387431005
Holland2024	9735	0.4485541274880035	0.4296039351508484	0.43907903131942594
Holland2024	9736	0.42641135890560017	0.5259578197946747	0.4761845893501374
Holland2024	9737	0.35613617774059764	0.6092926157649544	0.48271439675277605
Holland2024	9738	0.4212578656848683	0.6442461366320472	0.5327520011584578
Holland2024	9739	0.4127603308539775	0.5493048683834122	0.4810325996186948
Holland2024	9740	0.41778392088377475	0.6058269373161173	0.511805429099946
Holland2024	9741	0.44289708249015064	0.5594851470921354	0.501191114791143
Holland2024	9742	0.49004667966994786	0.5197377651077861	0.504892222388867
Holland2024	9743	0.4464344512931436	0.727984453734546	0.5872094525138448
Holland2024	9744	0.4179370831734355	0.4472296818352217	0.4325833825043286
Holland2024	9745	0.4102176287694689	0.5826071391513329	0.4964123839604009
Holland2024	9746	0.4029288200264327	0.5402982386022649	0.4716135293143488
Holland2024	9747	0.49212035039304175	0.6231620591174017	0.5576412047552217
Holland2024	9748	0.45660902592123287	0.7216910970696738	0.5891500614954533
Holland2024	9749	0.4283167464304433	0.605428076905687	0.5168724116680652
Holland2024	9750	0.40329248839070386	0.48581291135623184	0.44455269987346785
Holland2024	9751	0.4123023263775324	0.3275952213527909	0.3699487738651617
Holland2024	9752	0.47171575642273483	0.5786909476360089	0.5252033520293719
Holland2024	9753	0.4153700798027782	0.612724291481083	0.5140471856419306
Holland2024	9754	0.41734907453723047	0.510660895590978	0.46400498506410426
Holland2024	9755	0.4362451204589599	0.41379469143743536	0.4250199059481976
Holland2024	9756	0.4179358388737888	0.468331684363415	0.4431337616186019
Holland2024	9757	0.4541163406089156	0.4456434516693423	0.44987989613912893
Holland2024	9758	0.40774248827548837	0.5972459569417641	0.5024942226086262
Holland2024	9759	0.41543040519373703	0.4979266228580657	0.45667851402590137
Holland2024	9760	0.44756805014841117	0.5306346164141315	0.4891013332812713
Holland2024	9761	0.4117933850918533	0.5238159095183599	0.4678046473051066
Holland2024	9762	0.4523993065230274	0.5745516397894814	0.5134754731562544
Holland2024	9763	0.4697139961256673	0.4860052200992805	0.47785960811247385
Holland2024	9764	0.4649148693859988	0.6635731715935835	0.5642440204897912
Holland2024	9765	0.4457580510884341	0.5354890021162092	0.49062352660232167
Holland2024	9766	0.46665184130524656	0.6750429695495883	0.5708474054274174
Holland2024	9767	0.43857773630440566	0.6384567935433557	0.5385172649238807
Holland2024	9768	0.4461239627277862	0.4551630475705272	0.45064350514915674
Holland2024	9769	0.4023656979969885	0.45162099199571204	0.4269933449963503
Holland2024	9770	0.4439804954375867	0.49479593640703046	0.4693882159223086
Holland2024	9771	0.42823446816006816	0.5714285714285714	0.4998315197943198
Holland2024	9772	0.4121017827155059	0.6358671834641255	0.5239844830898157
Holland2024	9773	0.4437773150787254	0.5886971541603597	0.5162372346195425
Holland2024	9774	0.4528160283378163	0.5499309189866632	0.5013734736622397
Holland2024	9775	0.4451895047535625	0.46979366925840754	0.457491587005985
Holland2024	9776	0.4362762837510083	0.6570601529688186	0.5466682183599134
Holland2024	9777	0.4660744317318958	0.5414252032963943	0.503749817514145
Holland2024	9778	0.42544279226204407	0.6099786434813792	0.5177107178717116
Holland2024	9779	0.3907267980007362	0.5305952103998955	0.46066100420031586
Holland2024	9780	0.4999222109912653	0.6082764752231115	0.5540993431071883
Holland2024	9781	0.387154283873643	0.5061944641550876	0.44667437401436527
Holland2024	9782	0.44628270352307375	0.5284712494796768	0.4873769765013753
Holland2024	9783	0.42287508662887213	0.6633388319298186	0.5431069592793454
Holland2024	9784	0.4180236596432753	0.5233748814741397	0.4706992705587075
Holland2024	9785	0.4477833527461501	0.5734998536233957	0.5106416031847729
Holland2024	9786	0.43852764794624355	0.5725751627573314	0.5055514053517876
Holland2024	9787	0.4332270502678927	0.46565845811969286	0.44944275419379276
Holland2024	9788	0.4528986236815931	0.5702496038122897	0.5115741137469414
Holland2024	9789	0.4352768392633618	0.5577100903476636	0.4964934648055127
Holland2024	9790	0.42997508839293946	0.6244337886390577	0.5272044385159986
Holland2024	9791	0.48301650618855513	0.5760618081391649	0.52953915716386
Holland2024	9792	0.4388898089826301	0.5646173593689874	0.5017535841758087
Holland2024	9793	0.3719335279529589	0.7445669240998531	0.5582502260264061
Holland2024	9794	0.43319256100603704	0.6097761626697596	0.5214843618378984
Holland2024	9795	0.4115781185428237	0.42462220321778626	0.418100160880305
Holland2024	9796	0.4535224401139178	0.6104287572884944	0.5319755987012061
Holland2024	9797	0.39962590961115435	0.5753724059364625	0.4874991577738085
Holland2024	9798	0.39863882994679456	0.4790920306488862	0.4388654302978404
Holland2024	9799	0.43097817569277097	0.49663307718597455	0.46380562643937273
Holland2024	9800	0.44789590705981813	0.49844835590123676	0.47317213148052745
Holland2024	9801	0.48508216079318345	0.5629112434542708	0.5239967021237271
Holland2024	9802	0.4598890169835413	0.6350542403308831	0.5474716286572122
Holland2024	9803	0.4392721568144914	0.5197885981669533	0.47953037749072236
Holland2024	9804	0.41631925028421124	0.45750854469722546	0.43691389749071835
Holland2024	9805	0.48918711640483786	0.6249136320192709	0.5570503742120544
Holland2024	9806	0.3924284284135861	0.5305422527047793	0.46148534055918267
Holland2024	9807	0.41462663758818674	0.6350551376130505	0.5248408876006186
Holland2024	9808	0.4454957263848771	0.42857142857142855	0.43703357747815286
Holland2024	9809	0.43207441507913646	0.6178419028919626	0.5249581589855495
Holland2024	9810	0.3940311938266932	0.4967388169493488	0.445385005388021
Holland2024	9811	0.43838514143966656	0.6086151124672095	0.5235001269534381
Holland2024	9812	0.38677503685095493	0.532419045863409	0.459597041357182
Holland2024	9813	0.4384613349735498	0.5477986718729674	0.4931300034232586
Holland2024	9814	0.42893245346361186	0.5094730896822612	0.46920277157293655
Holland2024	9815	0.4443962683953806	0.41711998063897643	0.43075812451717854
Holland2024	9816	0.43129326992272826	0.5346727302362987	0.48298300007951345
Holland2024	9817	0.44289583903889157	0.49673881694934885	0.46981732799412024
Holland2024	9818	0.405599079401106	0.6668902570234347	0.5362446682122703
Holland2024	9819	0.4357673221981367	0.5346862127763156	0.48522676748722615
Holland2024	9820	0.4786172069212057	0.5848348638333525	0.531726035377279
Holland2024	9821	0.44532447979284645	0.5139962237147155	0.47966035175378097
Holland2024	9822	0.4360207562366417	0.4123034408828543	0.424162098559748
Holland2024	9823	0.43305479273231423	0.49208155275062854	0.4625681727414714
Holland2024	9824	0.4561037428139121	0.7142857142857143	0.5851947285498131
Holland2024	9825	0.4313207715487038	0.36194989574734915	0.3966353336480265
Holland2024	9826	0.4512453719921297	0.6379994304962008	0.5446224012441653
Holland2024	9827	0.39335856473121134	0.7177134579477968	0.555536011339504
Holland2024	9828	0.458172057644634	0.5201560985513688	0.4891640780980014
Holland2024	9829	0.4228243162090659	0.44618586314999437	0.43450508967953017
Holland2024	9830	0.40928641646246106	0.4978732567656304	0.4535798366140457
Holland2024	9831	0.4276302315376073	0.6712330487164685	0.5494316401270379
Holland2024	9832	0.4078175395622477	0.48490799320579586	0.4463627663840218
Holland2024	9833	0.4256369160995774	0.49225260847592267	0.45894476228775005
Holland2024	9834	0.45055292573284195	0.48565433584078604	0.468103630786814
Holland2024	9835	0.46639061154986966	0.42243946980316255	0.4444150406765161
Holland2024	9836	0.4326465732400626	0.5067494251806843	0.4696979992103735
Holland2024	9837	0.45641254957276	0.5263037082296744	0.4913581289012172
Holland2024	9838	0.3929234513501666	0.658198862061582	0.5255611567058742
Holland2024	9839	0.4100826636039276	0.5779905707581892	0.4940366171810584
Holland2024	9840	0.40925652282317776	0.5956164477061988	0.5024364852646883
Holland2024	9841	0.41572944081941704	0.4499664338705002	0.43284793734495863
Holland2024	9842	0.45011620534606944	0.5200224906842003	0.48506934801513485
Holland2024	9843	0.4534458900181055	0.3885924022386707	0.4210191461283881
Holland2024	9844	0.452679785021124	0.46637702728221736	0.4595284061516707
Holland2024	9845	0.4103600859092204	0.48835187078402026	0.44935597834662033
Holland2024	9846	0.4371757120811687	0.6411532987723021	0.5391645054267353
Holland2024	9847	0.48030619183952833	0.6061570531175625	0.5432316224785454
Holland2024	9848	0.42774591476496787	0.5256200108793841	0.47668296282217604
Holland2024	9849	0.45918738291226396	0.4459494873693145	0.45256843514078926
Holland2024	9850	0.45956288972572595	0.5833078653949185	0.5214353775603222
Holland2024	9851	0.4128673263336609	0.4040396313832169	0.4084534788584389
Holland2024	9852	0.405929669616786	0.401350173659324	0.403639921638055
Holland2024	9853	0.47440266736708764	0.7032726058487232	0.5888376366079054
Holland2024	9854	0.4532444663140688	0.6347562020231485	0.5440003341686086
Holland2024	9855	0.4300963377262226	0.5180328257852409	0.47406458175573174
Holland2024	9856	0.4393080003100949	0.5472050958198584	0.49325654806497665
Holland2024	9857	0.4029357930606168	0.589190985637129	0.4960633893488729
Holland2024	9858	0.3744953514201755	0.5036049277737048	0.43905013959694017
Holland2024	9859	0.40186069928926194	0.4232567956069951	0.4125587474481285
Holland2024	9860	0.46741565973523624	0.6031494506514432	0.5352825551933398
Holland2024	9861	0.44357522382578285	0.5599645881247618	0.5017699059752723
Holland2024	9862	0.41146714295960757	0.4861879267601138	0.4488275348598607
Holland2024	9863	0.40713672722537947	0.549292865424816	0.4782147963250978
Holland2024	9864	0.4525584563234494	0.5662334236225429	0.5093959399729961
Holland2024	9865	0.4373503100274297	0.46727792502973803	0.45231411752858386
Holland2024	9866	0.434091347106638	0.6289027569736095	0.5314970520401238
Holland2024	9867	0.4303497418406293	0.5614851889139084	0.4959174653772689
Holland2024	9868	0.43302161536114214	0.5695683758024036	0.5012949955817729
Holland2024	9869	0.45255734898287664	0.4562140018930272	0.45438567543795194
Holland2024	9870	0.3680894269536176	0.5467276689778272	0.4574085479657224
Holland2024	9871	0.4091775378801723	0.6654880941887734	0.5373328160344728
Holland2024	9872	0.44241009565428746	0.5864321399184478	0.5144211177863676
Holland2024	9873	0.4487457310765323	0.6311689121804939	0.5399573216285131
Holland2024	9874	0.41500970950113913	0.6041123373775583	0.5095610234393487
Holland2024	9875	0.41845872883165275	0.5486075753091096	0.48353315207038117
Holland2024	9876	0.4712632630384141	0.6922748323005907	0.5817690476695024
Holland2024	9877	0.39675158446470393	0.5984685699024312	0.4976100771835676
Holland2024	9878	0.408203308591099	0.569140197055581	0.48867175282334
Holland2024	9879	0.44854205091665394	0.48213761239638625	0.4653398316565201
Holland2024	9880	0.4786072085287154	0.46940253364922324	0.4740048710889693
Holland2024	9881	0.4216652096781758	0.6194848836799312	0.5205750466790535
Holland2024	9882	0.42299925402292016	0.47974014220795264	0.45136969811543637
Holland2024	9883	0.4171944623607469	0.36147204879865047	0.38933325557969867
Holland2024	9884	0.4146608796975801	0.39306625164230813	0.4038635656699441
Holland2024	9885	0.42617481729657475	0.4804739317718326	0.4533243745342037
Holland2024	9886	0.43886947735468046	0.43358228539705734	0.43622588137586893
Holland2024	9887	0.40081168081883006	0.5009747276065099	0.45089320421267
Holland2024	9888	0.4484462484520283	0.5854953655687528	0.5169708070103906
Holland2024	9889	0.4610157289026863	0.40288748372461186	0.43195160631364904
Holland2024	9890	0.4397824017081801	0.5761576462375686	0.5079700239728744
Holland2024	9891	0.39686112008711416	0.6233260874775739	0.510093603782344
Holland2024	9892	0.43027142446422983	0.34485134575047593	0.3875613851073529
Holland2024	9893	0.4778630882478468	0.4949372328227845	0.48640016053531565
Holland2024	9894	0.4401799217332821	0.4615855545477641	0.4508827381405231
Holland2024	9895	0.4387769142537745	0.4876528779916947	0.4632148961227346
Holland2024	9896	0.3926450128679552	0.5730547751344376	0.4828498940011964
Holland2024	9897	0.4142412455695682	0.42050821198994426	0.41737472877975623
Holland2024	9898	0.426172980337363	0.6548587023663579	0.5405158413518605
Holland2024	9899	0.433623682079025	0.4247588034962148	0.4291912427876199
Holland2024	9900	0.41320838247106945	0.7408413014265841	0.5770248419488267
Holland2024	9901	0.4101060540511885	0.4202755510499059	0.4151908025505472
Holland2024	9902	0.39939087482252944	0.42857142857142855	0.413981151696979
Holland2024	9903	0.37501381758476865	0.6697455989552484	0.5223797082700086
Holland2024	9904	0.41944862020148915	0.5201903238091338	0.4698194720053115
Holland2024	9905	0.471356902565013	0.5141041390023111	0.4927305207836621
Holland2024	9906	0.4126938413983671	0.6061628174771555	0.5094283294377613
Holland2024	9907	0.4616965047624008	0.5590267016390155	0.5103616032007081
Holland2024	9908	0.4314501135871289	0.4886655359306467	0.4600578247588878
Holland2024	9909	0.4243785329638684	0.49992109864709855	0.4621498158054835
Holland2024	9910	0.4445031818624008	0.4535043091105428	0.4490037454864718
Holland2024	9911	0.42272991987800174	0.702517572241497	0.5626237460597494
Holland2024	9912	0.3865320150760653	0.4922432048097938	0.4393876099429296
Holland2024	9913	0.4304035562540414	0.5207830955821935	0.4755933259181174
Holland2024	9914	0.417141573939001	0.5538053492948405	0.48547346161692073
Holland2024	9915	0.4071841040475722	0.6140740230850855	0.5106290635663289
Holland2024	9916	0.44121520469431685	0.7869815397783179	0.6140983722363174
Holland2024	9917	0.3920443210805707	0.5012438777395112	0.4466440994100409
Holland2024	9918	0.41834162104211875	0.5601287995282133	0.48923521028516603
Holland2024	9919	0.3953900796244693	0.47854348969103083	0.4369667846577501
Holland2024	9920	0.424924648313628	0.6145208148038768	0.5197227315587524
Holland2024	9921	0.41001647524445695	0.5295068660868436	0.4697616706656503
Holland2024	9922	0.42110768377935515	0.6088137232980037	0.5149607035386794
Holland2024	9923	0.39970777036868116	0.49810444820214483	0.44890610928541297
Holland2024	9924	0.43328231123265415	0.48076421019423593	0.457023260713445
Holland2024	9925	0.4281705242560582	0.5977072583328613	0.5129388912944598
Holland2024	9926	0.42053283106763634	0.45324128316551027	0.4368870571165733
Holland2024	9927	0.479707613400889	0.6501414420251762	0.5649245277130326
Holland2024	9928	0.4238298000303738	0.5017356859422871	0.4627827429863305
Holland2024	9929	0.412837603695896	0.6095234724246826	0.5111805380602893
Holland2024	9930	0.42915981205480835	0.4911494250782357	0.46015461856652207
Holland2024	9931	0.37749642951025425	0.5501560323883773	0.46382623094931574
Holland2024	9932	0.43225331314498494	0.6414714100013941	0.5368623615731896
Holland2024	9933	0.4716922694403114	0.5571335759982988	0.514412922719305
Holland2024	9934	0.4677503394485545	0.4038851315993841	0.4358177355239693
Holland2024	9935	0.40248011612200163	0.46852165313421656	0.4355008846281091
Holland2024	9936	0.4333669910285328	0.41030844744332534	0.42183771923592905
Holland2024	9937	0.43584154506007433	0.4196315704848983	0.4277365577724863
Holland2024	9938	0.4136885878191999	0.5632575085581687	0.4884730481886843
Holland2024	9939	0.4794643169527265	0.5764143359293273	0.5279393264410269
Holland2024	9940	0.4639570135826839	0.5672390058165464	0.5155980096996151
Holland2024	9941	0.44570462922911847	0.4160830658104256	0.430893847519772
Holland2024	9942	0.4208042556781582	0.5687699064764626	0.4947870810773104
Holland2024	9943	0.43783658172994566	0.6578487946654102	0.5478426881976779
Holland2024	9944	0.454194412814769	0.6004150196612495	0.5273047162380093
Holland2024	9945	0.43916059092928117	0.4956985618003446	0.46742957636481286
Holland2024	9946	0.405619514708066	0.6559164740860669	0.5307679943970665
Holland2024	9947	0.44296070973169926	0.5652543259692961	0.5041075178504977
Holland2024	9948	0.4907583186425947	0.5067494251806843	0.49875387191163956
Holland2024	9949	0.4577083723301563	0.5323024614887178	0.4950054169094371
Holland2024	9950	0.38040493859717456	0.6378338427141249	0.5091193906556497
Holland2024	9951	0.390447376564174	0.5932595633842472	0.49185346997421064
Holland2024	9952	0.43869905299399925	0.6347958854335786	0.5367474692137889
Holland2024	9953	0.5021097149966431	0.5826852832979659	0.5423974991473045
Holland2024	9954	0.4219204129537457	0.529884420653049	0.47590241680339734
Holland2024	9955	0.42834150455422293	0.4741767179045987	0.4512591112294108
Holland2024	9956	0.4591350868129516	0.5329618805290561	0.49604848367100385
Holland2024	9957	0.44075101831936275	0.4720945581555286	0.45642278823744564
Holland2024	9958	0.472705298552769	0.4752589153827265	0.4739821069677478
Holland2024	9959	0.4061263406482063	0.5988961284409863	0.5025112345445963
Holland2024	9960	0.47141230541276596	0.35664126881682273	0.41402678711479435
Holland2024	9961	0.36762699798509146	0.5415644504788567	0.4545957242319741
Holland2024	9962	0.39611367718324386	0.6778570213564096	0.5369853492698267
Holland2024	9963	0.42143664311597656	0.5935716427710228	0.5075041429434997
Holland2024	9964	0.370783106486955	0.5072842991680334	0.4390337028274942
Holland2024	9965	0.42859276156296533	0.6309464011077001	0.5297695813353327
Holland2024	9966	0.4482068764427566	0.42483356805507577	0.4365202222489162
Holland2024	9967	0.4719895671929471	0.3945820995371344	0.4332858333650408
Holland2024	9968	0.37895027610380644	0.6426044415015035	0.510777358802655
Holland2024	9969	0.37795456378024994	0.419597735168644	0.39877614947444695
Holland2024	9970	0.45594326240961813	0.550931840068552	0.5034375512390851
Holland2024	9971	0.4245610891775072	0.44778782289894153	0.43617445603822436
Holland2024	9972	0.4315945573788549	0.4863176635980113	0.4589561104884331
Holland2024	9973	0.41108709305999386	0.3195865589846681	0.365336826022331
Holland2024	9974	0.43798379050479747	0.46908828302091193	0.4535360367628547
Holland2024	9975	0.3834368566192065	0.467075767786989	0.4252563122030978
Holland2024	9976	0.41593120803370726	0.28579675359084034	0.35086398081227377
Holland2024	9977	0.4416611083819713	0.4257523830922097	0.4337067457370905
Holland2024	9978	0.44455313091272	0.5702407655198546	0.5073969482162872
Holland2024	9979	0.44995325580303	0.5567499025531959	0.5033515791781129
Holland2024	9980	0.43368134642940276	0.6580029525776706	0.5458421495035367
Holland2024	9981	0.40894735812370403	0.5577586042721168	0.48335298119791037
Holland2024	9982	0.4436224990577218	0.4284774602940458	0.43604997967588377
Holland2024	9983	0.44361040848621164	0.5093679729879165	0.4764891907370641
Holland2024	9984	0.4205593481192469	0.39780356493484287	0.40918145652704485
Holland2024	9985	0.3744773762846919	0.5255302919722697	0.45000383412848083
Holland2024	9986	0.4659156131559164	0.40483630665692233	0.43537595990641936
Holland2024	9987	0.4782546272561066	0.5618327297542073	0.520043678505157
Holland2024	9988	0.4323545294895293	0.4756018531213669	0.4539781913054481
Holland2024	9989	0.4042914109740302	0.5808636084737352	0.4925775097238827
Holland2024	9990	0.37145191667035315	0.4828849213096499	0.4271684189900015
Holland2024	9991	0.36526222045137796	0.5730277078946866	0.4691449641730323
Holland2024	9992	0.420993771747548	0.6972917031197589	0.5591427374336534
Holland2024	9993	0.40450825822261477	0.3917655587443062	0.3981369084834605
Holland2024	9994	0.43000193333557735	0.6186233647678238	0.5243126490517005
Holland2024	9995	0.4300487701857678	0.5004931905951474	0.4652709803904576
Holland2024	9996	0.38824486144352954	0.5385094064229798	0.4633771339332547
Holland2024	9997	0.40890339808564685	0.6450799025937547	0.5269916503397007
Holland2024	9998	0.41913671046593615	0.47667156655668397	0.44790413851131006
Holland2024	9999	0.4680491418689554	0.5708099694367579	0.5194295556528566
Holland2024	10000	0.450171145815351	0.43775384857331573	0.44396249719433334
Holland2024	10001	0.4079658348458336	0.3173324098454305	0.36264912234563207
Holland2024	10002	0.461951183757437	0.6494690290805423	0.5557101064189897
Holland2024	10003	0.4131773358316026	0.563613980494348	0.48839565816297525
Holland2024	10004	0.4255166213815954	0.6320249099460564	0.5287707656638259
Holland2024	10005	0.4397845267707521	0.5702407655198546	0.5050126461453033
Holland2024	10006	0.46150148918684497	0.3678506763915241	0.41467608278918455
Holland2024	10007	0.45526634321652376	0.4362064249853303	0.44573638410092703
Holland2024	10008	0.4189276351687831	0.5311801905041758	0.47505391283647946
Holland2024	10009	0.43979079957187556	0.5122577903114406	0.4760242949416581
Holland2024	10010	0.42599184471344637	0.529991976771525	0.4779919107424857
Holland2024	10011	0.49427578933742133	0.4956805814901	0.4949781854137607
Holland2024	10012	0.4391964117010403	0.6509451563043587	0.5450707840026995
Holland2024	10013	0.4299870727902417	0.6376219663371742	0.5338045195637079
Holland2024	10014	0.40090655744793247	0.6145216351785079	0.5077140963132202
Holland2024	10015	0.4855766942231713	0.4315761463485338	0.45857642028585255
Holland2024	10016	0.4362686083161758	0.43149045234491046	0.43387953033054316
Holland2024	10017	0.43597737900791084	0.4925230215086654	0.4642502002582881
Holland2024	10018	0.4760987367836378	0.5210389827871694	0.4985688597854036
Holland2024	10019	0.49178117124639986	0.6063533627025129	0.5490672669744564
Holland2024	10020	0.3808936193617513	0.5696221635280411	0.47525789144489616
Holland2024	10021	0.41764379244348676	0.6273613291375025	0.5225025607904946
Holland2024	10022	0.4827738855344307	0.6598423351282084	0.5713081103313196
Holland2024	10023	0.44696870840927383	0.5146675861147191	0.48081814726199645
Holland2024	10024	0.42288440644840974	0.5420949194159312	0.4824896629321705
Holland2024	10025	0.43820411750414373	0.45608806431321874	0.44714609090868124
Holland2024	10026	0.3876543656838045	0.4108002702802437	0.3992273179820241
Holland2024	10027	0.4103400990465922	0.6012326703968508	0.5057863847217214
Holland2024	10028	0.3977730953908251	0.567321473693101	0.48254728454196305
Holland2024	10029	0.4868768983179215	0.5361117394079324	0.511494318862927
Holland2024	10030	0.46414008414456526	0.4987479140716694	0.4814439991081173
Holland2024	10031	0.385494763287778	0.6846349388608814	0.5350648510743297
Holland2024	10032	0.467161783520982	0.5379787806577154	0.5025702820893487
Holland2024	10033	0.39329209866603626	0.5764706153385176	0.48488135700227697
Holland2024	10034	0.4563581456999179	0.6877614192336348	0.5720597824667764
Holland2024	10035	0.423206555787902	0.5321986558648375	0.47770260582636975
Holland2024	10036	0.462839381031251	0.3007178542041621	0.38177861761770654
Holland2024	10037	0.44813873469810334	0.5552427431483997	0.5016907389232516
Holland2024	10038	0.4623257842086072	0.6070811219844332	0.5347034530965202
Holland2024	10039	0.4206764302376861	0.4097195688866457	0.41519799956216585
Holland2024	10040	0.38347008311096387	0.4380476656332701	0.410758874372117
Holland2024	10041	0.3609024662121952	0.30011302774614596	0.33050774697917057
Holland2024	10042	0.46064300047220186	0.6438485603021421	0.552245780387172
Holland2024	10043	0.44446560251635897	0.42118936684265046	0.4328274846795047
Holland2024	10044	0.4231638091800046	0.3886472142082801	0.40590551169414235
Holland2024	10045	0.44535743855126847	0.5197377651077861	0.4825476018295273
Holland2024	10046	0.40372152661235733	0.6217912761614256	0.5127564013868915
Holland2024	10047	0.43846544790319275	0.5665817430943518	0.5025235954987723
Holland2024	10048	0.38831032264737997	0.4390477051669451	0.41367901390716255
Holland2024	10049	0.4251464120156244	0.36459086719068284	0.39486863960315366
Holland2024	10050	0.4362765603327014	0.4810682937798285	0.458672427056265
Holland2024	10051	0.49550211222785046	0.32182769815820783	0.4086649051930291
Holland2024	10052	0.43185494589083234	0.5486164559482656	0.49023570091954893
Holland2024	10053	0.4166436902436054	0.47880988865419105	0.4477267894488982
Holland2024	10054	0.4635805474850642	0.4524108724706422	0.4579957099778532
Holland2024	10055	0.4337546756215943	0.4824927150446731	0.4581236953331337
Holland2024	10056	0.47460510340930007	0.4803464451076879	0.47747577425849397
Holland2024	10057	0.4318033667628771	0.642824740448987	0.537314053605932
Holland2024	10058	0.4282040769810168	0.37140521964507306	0.39980464831304496
Holland2024	10059	0.43238516705623214	0.5433328374013123	0.4878590022287722
Holland2024	10060	0.46577359869872287	0.6469640822140116	0.5563688404563673
Holland2024	10061	0.4158984693898969	0.6298727731733812	0.5228856212816391
Holland2024	10062	0.4728279328815192	0.42275394845540987	0.44779094066846453
Holland2024	10063	0.4368747466899431	0.5380524891807079	0.4874636179353255
Holland2024	10064	0.3961396436923058	0.5321822828858974	0.4641609632891016
Holland2024	10065	0.46110302169925516	0.5714285714285714	0.5162657965639132
Holland2024	10066	0.45062176224326345	0.6252725372363921	0.5379471497398278
Holland2024	10067	0.4221978976010813	0.6229201871130716	0.5225590423570765
Holland2024	10068	0.3913169833193917	0.44928561813851636	0.420301300728954
Holland2024	10069	0.4068085315866883	0.5581116589086563	0.4824600952476723
Holland2024	10070	0.4109822975099616	0.4429917523980959	0.42698702495402874
Holland2024	10071	0.42716830897288965	0.5938527125552431	0.5105105107640664
Holland2024	10072	0.41254048898923573	0.6584884631738355	0.5355144760815356
Holland2024	10073	0.4208356770805106	0.7579915561436741	0.5894136166120924
Holland2024	10074	0.40677355743109744	0.5620159640030763	0.48439476071708687
Holland2024	10075	0.41399013021668746	0.593429402425812	0.5037097663212498
Holland2024	10076	0.41735691415061277	0.5873842122851352	0.502370563217874
Holland2024	10077	0.4047105879559118	0.646910712230933	0.5258106500934224
Holland2024	10078	0.4514780925950281	0.4843541523201737	0.4679161224576009
Holland2024	10079	0.4081563062749272	0.42865389644798324	0.41840510136145526
Holland2024	10080	0.4556039637678884	0.6462866773761773	0.5509453205720328
Holland2024	10081	0.43520365929434845	0.5119460247944464	0.4735748420443974
Holland2024	10082	0.4952743374525579	0.4989519713566445	0.4971131544046012
Holland2024	10083	0.4647621333526276	0.4508543873612136	0.45780826035692057
Holland2024	10084	0.4523055912941126	0.5295409341543491	0.4909232627242308
Holland2024	10085	0.4496596869846323	0.5296177586220889	0.4896387228033606
Holland2024	10086	0.42015050137538373	0.38736471124494926	0.4037576063101665
Holland2024	10087	0.4308006940327121	0.4673338472254997	0.4490672706291059
Holland2024	10088	0.4235203219641776	0.5427804527951431	0.4831503873796603
Holland2024	10089	0.39780328250473135	0.6439623225107034	0.5208828025077173
Holland2024	10090	0.4575648031873415	0.4053243570846429	0.4314445801359922
Holland2024	10091	0.44181820286657736	0.4711873344184211	0.4565027686424992
Holland2024	10092	0.47124511871928315	0.3139252202554904	0.39258516948738675
Holland2024	10093	0.3690306928551707	0.6362399391289714	0.502635315992071
Holland2024	10094	0.426498901798558	0.6297547710242452	0.5281268364114016
Holland2024	10095	0.4615903054628105	0.4963438294764944	0.47896706746965245
Holland2024	10096	0.42996079269119575	0.4808667585351113	0.45541377561315355
Holland2024	10097	0.4813622886829519	0.40289246818346436	0.44212737843320815
Holland2024	10098	0.4525462603378944	0.4873068807083293	0.4699265705231118
Holland2024	10099	0.4436492487066344	0.2398155044511426	0.3417323765788885
Holland2024	10100	0.4406871701362369	0.353344690972422	0.3970159305543295
Holland2024	10101	0.4072003609029791	0.4935047954369252	0.45035257816995217
Holland2024	10102	0.4227335325365803	0.7450531626198806	0.5838933475782304
Holland2024	10103	0.45101257235735076	0.6327523832670627	0.5418824778122068
Holland2024	10104	0.43693307949105015	0.5420853705752562	0.4895092250331532
Holland2024	10105	0.45748765530061664	0.5094730896822612	0.48348037249143894
Holland2024	10106	0.44627168973765957	0.6978175384082911	0.5720446140729754
Holland2024	10107	0.42065699576084165	0.5941177011384108	0.5073873484496262
Holland2024	10108	0.43390680875074084	0.5118600773947725	0.47288344307275665
Holland2024	10109	0.45272797717499436	0.46732476582182725	0.4600263714984108
Holland2024	10110	0.46593808194034875	0.6487520085441425	0.5573450452422456
Holland2024	10111	0.3993626914346088	0.5058598779031886	0.4526112846688987
Holland2024	10112	0.4279357222337567	0.5493336279094778	0.4886346750716173
Holland2024	10113	0.4491111268349188	0.5255672423644523	0.4873391845996855
Holland2024	10114	0.40615292152084614	0.5993811351213318	0.502767028321089
Holland2024	10115	0.3757012746852323	0.4331285311049712	0.40441490289510174
Holland2024	10116	0.4998273939332035	0.46852165313421656	0.48417452353371004
Holland2024	10117	0.4385451474929686	0.3673608446250299	0.40295299605899926
Holland2024	10118	0.4128379656587483	0.5200224906842003	0.4664302281714743
Holland2024	10119	0.43609794023807613	0.37716534782705746	0.4066316440325668
Holland2024	10120	0.4665632303706368	0.7106826886630682	0.5886229595168525
Holland2024	10121	0.41875785521299924	0.5216477066547108	0.47020278093385504
Holland2024	10122	0.4551099744165944	0.5197377651077861	0.48742386976219026
Holland2024	10123	0.43811866308549124	0.5414219067884478	0.4897702849369695
Holland2024	10124	0.4234396580445407	0.5871756120487319	0.5053076350466363
Holland2024	10125	0.4140312996019145	0.5359182163769596	0.474974757989437
Holland2024	10126	0.36878821527798533	0.6793902516599489	0.5240892334689671
Holland2024	10127	0.48239792209244575	0.5856660323021882	0.534031977197317
Holland2024	10128	0.4395041465417452	0.5636368311152317	0.5015704888284884
Holland2024	10129	0.4292405601220757	0.5714285714285714	0.5003345657753235
Holland2024	10130	0.4283928322907874	0.6232665304854373	0.5258296813881124
Holland2024	10131	0.4502035967220034	0.7277578609782168	0.5889807288501101
Holland2024	10132	0.46319869532606317	0.46433902212565237	0.46376885872585777
Holland2024	10133	0.3598628304340954	0.5346866695575568	0.4472747499958261
Holland2024	10134	0.4601363988743581	0.4675716144313515	0.4638540066528548
Holland2024	10135	0.42390042475464373	0.5920746853832685	0.5079875550689561
Holland2024	10136	0.4242225636630737	0.6882177158004935	0.5562201397317836
Holland2024	10137	0.36530861422313937	0.38468412164030497	0.3749963679317222
Holland2024	10138	0.3848114481536752	0.645536229179872	0.5151738386667736
Holland2024	10139	0.4521413665732693	0.4689430221204746	0.46054219434687194
Holland2024	10140	0.43850039870904023	0.6074563305550157	0.522978364632028
Holland2024	10141	0.44063728014669573	0.5375953297560874	0.4891163049513916
Holland2024	10142	0.4229051301025259	0.6821155652996994	0.5525103477011126
Holland2024	10143	0.43674680693920065	0.4746588079004974	0.45570280741984903
Holland2024	10144	0.4098804702375508	0.48482966594938687	0.4473550680934688
Holland2024	10145	0.425308128078912	0.4669032634745247	0.4461056957767183
Holland2024	10146	0.3938556727084196	0.4703439026854033	0.4320997876969115
Holland2024	10147	0.4692192729907496	0.46595042204339326	0.4675848475170714
Holland2024	10148	0.43140487512860026	0.4151824032167801	0.4232936391726902
Holland2024	10149	0.4506704720816903	0.6092341701393602	0.5299523211105253
Holland2024	10150	0.4134200192976108	0.49844835590123676	0.4559341875994238
Holland2024	10151	0.41654693872259135	0.6461984795392829	0.5313727091309371
Holland2024	10152	0.4060821619933418	0.5393517764104462	0.472716969201894
Holland2024	10153	0.5000584109808107	0.4661069181688153	0.48308266457481297
Holland2024	10154	0.4059558721692598	0.5714285714285714	0.4886922217989156
Holland2024	10155	0.40936565938056435	0.4930938309198777	0.451229745150221
Holland2024	10156	0.366452888235335	0.5824925129247297	0.4744727005800323
Holland2024	10157	0.4399559059574609	0.6062375875551271	0.523096746756294
Holland2024	10158	0.3791626444615546	0.7189012638565137	0.5490319541590342
Holland2024	10159	0.4565347292256613	0.475110653315895	0.46582269127077813
Holland2024	10160	0.4357626067956536	0.4544831762167348	0.4451228915061942
Holland2024	10161	0.4399756033545242	0.4939134594565746	0.46694453140554937
Holland2024	10162	0.4478233219666812	0.5113354614388507	0.4795793917027659
Holland2024	10163	0.454873446409738	0.7252729842006774	0.5900732153052077
Holland2024	10164	0.4230850690644441	0.6414991034693414	0.5322920862668927
Holland2024	10165	0.4598144383523438	0.45974772821174653	0.45978108328204514
Holland2024	10166	0.4064551591330373	0.7168984882616899	0.5616768236973636
Holland2024	10167	0.37215207547598633	0.5118394568678579	0.44199576617192216
Holland2024	10168	0.4643652297610121	0.5880119349729352	0.5261885823669736
Holland2024	10169	0.43682870699497733	0.5613587437116093	0.4990937253532933
Holland2024	10170	0.4019300206133629	0.6140401969771769	0.5079851087952699
Holland2024	10171	0.3649296511053359	0.5072842991680334	0.4361069751366846
Holland2024	10172	0.42991592211294466	0.5628900862112317	0.49640300416208816
Holland2024	10173	0.484523147349912	0.49625518058889545	0.4903891639694037
Holland2024	10174	0.39576704054543066	0.6836306751373888	0.5396988578414097
Holland2024	10175	0.4309679031562926	0.38423827119719817	0.40760308717674537
Holland2024	10176	0.40354629979938317	0.5069272505247634	0.4552367751620733
Holland2024	10177	0.46460156029296085	0.6238450663443584	0.5442233133186596
Holland2024	10178	0.44606982938709044	0.6031054358406635	0.524587632613877
Holland2024	10179	0.4209221235933747	0.675801261333267	0.5483616924633209
Holland2024	10180	0.389814820159294	0.6874230761033241	0.5386189481313091
Holland2024	10181	0.42060285406222886	0.614656559708355	0.517629706885292
Holland2024	10182	0.41769477885656453	0.6850455273801914	0.551370153118378
Holland2024	10183	0.44173845857213806	0.572925150523722	0.50733180454793
Holland2024	10184	0.4336500205931951	0.5668748008251703	0.5002624107091826
Holland2024	10185	0.39539538321656575	0.5937666278316467	0.4945810055241062
Holland2024	10186	0.4294612831024257	0.5864759557900628	0.5079686194462443
Holland2024	10187	0.48136211072822965	0.5380458429652808	0.5097039768467553
Holland2024	10188	0.45003417361671144	0.6685393455724192	0.5592867595945653
Holland2024	10189	0.42289584915867373	0.6508707519540018	0.5368833005563378
Holland2024	10190	0.4348121687367075	0.43893911356672005	0.4368756411517138
Holland2024	10191	0.4524311905929959	0.5499643407037549	0.5011977656483754
Holland2024	10192	0.3658351562963718	0.3768806222506433	0.37135788927350755
Holland2024	10193	0.4437446109725741	0.5329322442452671	0.4883384276089206
Holland2024	10194	0.41270769908032473	0.5640465096997934	0.4883771043900591
Holland2024	10195	0.3926790085954359	0.5416707531411331	0.4671748808682845
Holland2024	10196	0.39205845539265866	0.5020910279534831	0.44707474167307093
Holland2024	10197	0.4495994380045537	0.5714285714285713	0.5105140047165625
Holland2024	10198	0.377282402165759	0.31076375666204953	0.34402307941390425
Holland2024	10199	0.43969450509386704	0.4488596246926299	0.4442770648932485
Holland2024	10200	0.42473979695533987	0.541741428983265	0.48324061296930243
Holland2024	10201	0.45480744477297713	0.5735627961440023	0.5141851204584897
Holland2024	10202	0.4594787371324631	0.60619307010793	0.5328359036201966
Holland2024	10203	0.4434748755264452	0.5297737911014989	0.48662433331397204
Holland2024	10204	0.4445851972161016	0.5062561643602476	0.47542068078817457
Holland2024	10205	0.4438817281311712	0.4366168895474375	0.44024930883930435
Holland2024	10206	0.4079498110269123	0.5647247164757219	0.4863372637513171
Holland2024	10207	0.39617493083481664	0.5679523911468644	0.4820636609908405
Holland2024	10208	0.43674701216775197	0.6432285083236817	0.5399877602457168
Holland2024	10209	0.43223853475906243	0.5052947452655856	0.46876664001232404
Holland2024	10210	0.450726383613947	0.5103469812730956	0.4805366824435213
Holland2024	10211	0.42878637162532574	0.480227227074452	0.45450679934988886
Holland2024	10212	0.4441842922546394	0.481686591966771	0.4629354421107052
Holland2024	10213	0.44710922349047266	0.4611709566090602	0.4541400900497664
Holland2024	10214	0.4281010037819644	0.5255672423644524	0.4768341230732084
Holland2024	10215	0.432357090364535	0.7151825458413938	0.5737698181029645
Holland2024	10216	0.4488971124542344	0.6616674600682025	0.5552822862612184
Holland2024	10217	0.44031630124524435	0.6036078018637854	0.5219620515545149
Holland2024	10218	0.46541182730613423	0.39306625164230813	0.42923903947422115
Holland2024	10219	0.4373752560961541	0.53902736970082	0.488201312898487
Holland2024	10220	0.42143220816571636	0.5147740220567881	0.46810311511125224
Holland2024	10221	0.4371592850797548	0.5998681281476558	0.5185137066137053
Holland2024	10222	0.4416650471299168	0.5504926384684431	0.4960788427991799
Holland2024	10223	0.4668406249909757	0.5495733479191381	0.5082069864550569
Holland2024	10224	0.4033870967845416	0.638091873904136	0.5207394853443388
Holland2024	10225	0.4534518581245636	0.4606233448942884	0.457037601509426
Holland2024	10226	0.4549645343408419	0.5675739395036691	0.5112692369222555
Holland2024	10227	0.4409862501791377	0.4572841158461967	0.4491351830126672
Holland2024	10228	0.4492726809604794	0.5338351310170482	0.4915539059887638
Holland2024	10229	0.4790204539913227	0.6013059242442645	0.5401631891177936
Holland2024	10230	0.40758265688506573	0.44727020877674556	0.42742643283090564
Holland2024	10231	0.40738810960539756	0.5824780223062176	0.49493306595580755
Holland2024	10232	0.4537968257261645	0.549719359763963	0.5017580927450638
Holland2024	10233	0.44842085228083745	0.5579788198428564	0.5031998360618469
Holland2024	10234	0.44261691501143563	0.5967570531342686	0.5196869840728522
Holland2024	10235	0.4663343761422437	0.6852957306510705	0.5758150533966571
Holland2024	10236	0.41726469512966186	0.516248397906406	0.4667565465180339
Holland2024	10237	0.440385307148907	0.6236276655611556	0.5320064863550313
Holland2024	10238	0.49181095204949027	0.5625265604235695	0.5271687562365299
Holland2024	10239	0.4415289068539371	0.4903074986433546	0.4659182027486458
Holland2024	10240	0.39847627053036466	0.5963614519676856	0.4974188612490251
Holland2024	10241	0.4217041602042173	0.5977072583328613	0.5097057092685393
Holland2024	10242	0.4093907288408278	0.6802523704406404	0.544821549640734
Holland2024	10243	0.4627996092865169	0.5010881631228628	0.48194388620468986
Holland2024	10244	0.42974140361393975	0.5515743039241449	0.4906578537690423
Holland2024	10245	0.45402069877149015	0.45774097422027893	0.4558808364958845
Holland2024	10246	0.42334597880398006	0.5761889359133826	0.49976745735868133
Holland2024	10247	0.43602123057028813	0.6537160959868874	0.5448686632785877
Holland2024	10248	0.4388144528404729	0.44847482576715814	0.4436446393038155
Holland2024	10249	0.43920010607200394	0.5484874275523436	0.4938437668121738
Holland2024	10250	0.4235431225009629	0.49569196774125285	0.45961754512110786
Holland2024	10251	0.45068908508359934	0.6618734519358792	0.5562812685097392
Holland2024	10252	0.4126959684744077	0.6355301260123069	0.5241130472433573
Holland2024	10253	0.4378394617527464	0.42857142857142855	0.4332054451620875
Holland2024	10254	0.43424635827784563	0.5189523767310307	0.47659936750443815
Holland2024	10255	0.4598223374042392	0.5345935700527791	0.4972079537285091
Holland2024	10256	0.3887321337604864	0.5072842991680334	0.4480082164642599
Holland2024	10257	0.44941386078302814	0.4597501306591631	0.4545819957210956
Holland2024	10258	0.45078135693596344	0.5066793849663812	0.4787303709511723
Holland2024	10259	0.440809697906716	0.5052947452655856	0.4730522215861508
Holland2024	10260	0.43970859387001227	0.6110640469328151	0.5253863204014138
Holland2024	10261	0.4492162962619268	0.4672676142884544	0.4582419552751906
Holland2024	10262	0.3839706202383041	0.6742978823491766	0.5291342512937404
Holland2024	10263	0.4803846320814007	0.6739274657636025	0.5771560489225016
Holland2024	10264	0.41214799163381577	0.5737839886154664	0.4929659901246411
Holland2024	10265	0.46066858868308536	0.4469745612013284	0.4538215749422069
Holland2024	10266	0.37512148181211497	0.5714285714285714	0.47327502662034315
Holland2024	10267	0.44535800318946334	0.639808355615082	0.5425831794022726
Holland2024	10268	0.4343680292829023	0.5306280303346933	0.4824980298087978
Holland2024	10269	0.39844879769450087	0.6061019583890015	0.5022753780417512
Holland2024	10270	0.3918038377868732	0.39843860161758843	0.3951212197022308
Holland2024	10271	0.45594458006522126	0.5069818547037376	0.4814632173844794
Holland2024	10272	0.4261722709256563	0.5287115897380595	0.4774419303318579
Holland2024	10273	0.47069232654678117	0.6293066486879226	0.549999487617352
Holland2024	10274	0.47965118431547293	0.48793519976886257	0.48379319204216775
Holland2024	10275	0.38765387032760756	0.4567865327754224	0.42222020155151496
Holland2024	10276	0.461885909530194	0.582247181022776	0.522066545276485
Holland2024	10277	0.4600779259223999	0.3896537105880603	0.42486581825523007
Holland2024	10278	0.4375473320555849	0.5258055194450039	0.48167642575029435
Holland2024	10279	0.4385093961085651	0.5589402086675684	0.49872480238806677
Holland2024	10280	0.43386644105216216	0.49844835590123676	0.46615739847669946
Holland2024	10281	0.41138816530614764	0.5661503591659345	0.48876926223604106
Holland2024	10282	0.37851017873387754	0.5564793341102495	0.4674947564220635
Holland2024	10283	0.4508252958712355	0.5995870952100955	0.5252061955406655
Holland2024	10284	0.40020335993683176	0.5852061374384102	0.492704748687621
Holland2024	10285	0.46057537900747275	0.5813061572386015	0.5209407681230371
Holland2024	10286	0.4102049711075739	0.5369255594091734	0.47356526525837367
Holland2024	10287	0.4185086573268873	0.558789540349493	0.4886490988381902
Holland2024	10288	0.39504209174621174	0.5802224654160464	0.48763227858112906
Holland2024	10289	0.4400439013977559	0.45915886652119614	0.449601383959476
Holland2024	10290	0.4213076996373511	0.6292875289815886	0.5252976143094699
Holland2024	10291	0.4415391109923213	0.5187403280678756	0.4801397195300985
Holland2024	10292	0.43771954506549116	0.5956711749298537	0.5166953599976725
Holland2024	10293	0.4194955707901337	0.6989186880941107	0.5592071294421223
Holland2024	10294	0.4444598410100746	0.43082529733028274	0.43764256917017863
Holland2024	10295	0.47565817954501416	0.5261835750810833	0.5009208773130487
Holland2024	10296	0.42534003371408846	0.5012615583872553	0.46330079605067187
Holland2024	10297	0.39237903388581724	0.6657280147116815	0.5290535242987494
Holland2024	10298	0.4785090394209358	0.5172068530013831	0.4978579462111595
Holland2024	10299	0.4399731767707012	0.4713310283883238	0.4556521025795125
Holland2024	10300	0.4082649906605653	0.5380920190208945	0.47317850484072993
Holland2024	10301	0.3982369431616547	0.49192447594960065	0.4450807095556277
Holland2024	10302	0.4052366321908705	0.4946190404479936	0.44992783631943206
Holland2024	10303	0.40810792443134214	0.47828080752982827	0.4431943659805852
Holland2024	10304	0.4176175307521326	0.3665298174146977	0.39207367408341515
Holland2024	10305	0.4189283177232973	0.49204213235359145	0.45548522503844435
Holland2024	10306	0.44309474524945563	0.5566518342945782	0.49987328977201695
Holland2024	10307	0.46216678280134066	0.5863475684285034	0.524257175614922
Holland2024	10308	0.43166364157518305	0.5668821080694618	0.4992728748223224
Holland2024	10309	0.41574889937632253	0.4101729759819426	0.41296093767913256
Holland2024	10310	0.455912107152311	0.589079020073165	0.522495563612738
Holland2024	10311	0.44386602314440204	0.5755997124586429	0.5097328678015225
Holland2024	10312	0.3954123259514234	0.6498650390965848	0.5226386825240041
Holland2024	10313	0.38268714792831227	0.5438212604894331	0.4632542042088727
Holland2024	10314	0.4619233028674906	0.45514681207057145	0.458535057469031
Holland2024	10315	0.45814559579202807	0.6537352989633255	0.5559404473776768
Holland2024	10316	0.39615189003390666	0.5873842122851352	0.49176805115952094
Holland2024	10317	0.4287839451256702	0.5453323022558106	0.4870581236907404
Holland2024	10318	0.4800646193567092	0.5604154629915804	0.5202400411741448
Holland2024	10319	0.46198841096422844	0.5491827150743943	0.5055855630193113
Holland2024	10320	0.4193868426142189	0.5091004309312593	0.4642436367727391
Holland2024	10321	0.42704076141521613	0.47797271414153597	0.452506737778376
Holland2024	10322	0.44564567377812697	0.5993768099071717	0.5225112418426493
Holland2024	10323	0.4303763225603153	0.5157885397541438	0.4730824311572296
Holland2024	10324	0.39926533246030405	0.5593411221905829	0.47930322732544345
Holland2024	10325	0.34270233300792774	0.5197621017704069	0.43123221738916734
Holland2024	10326	0.42350032147162975	0.5348427503341032	0.4791715359028665
Holland2024	10327	0.45397561227295674	0.5475556564335303	0.5007656343532435
Holland2024	10328	0.4198637582026485	0.6100392246392404	0.5149514914209444
Holland2024	10329	0.42247148226073444	0.6749292067406325	0.5487003445006835
Holland2024	10330	0.3887130468377455	0.5261902493177281	0.45745164807773675
Holland2024	10331	0.46480405845410805	0.3566056725387021	0.41070486549640506
Holland2024	10332	0.3981851937776083	0.5690133517146423	0.4835992727461253
Holland2024	10333	0.43319469814462536	0.49745141045773955	0.4653230543011825
Holland2024	10334	0.42331148377076455	0.5779628929191026	0.5006371883449336
Holland2024	10335	0.4381739379762526	0.5072842991680334	0.472729118572143
Holland2024	10336	0.42068140482293903	0.455058618859899	0.43787001184141905
Holland2024	10337	0.43083391344444955	0.5785556767241392	0.5046947950842944
Holland2024	10338	0.4380809387632108	0.5339222882811423	0.4860016135221765
Holland2024	10339	0.4165102018593933	0.4885952091298273	0.4525527054946103
Holland2024	10340	0.43050705529495575	0.4645724277805742	0.447539741537765
Holland2024	10341	0.4589507313311864	0.5739371009620008	0.5164439161465936
Holland2024	10342	0.3826848626999853	0.499647787153987	0.44116632492698615
Holland2024	10343	0.4287006138719304	0.5047533870616304	0.4667270004667804
Holland2024	10344	0.4670219390773453	0.659815468102687	0.5634187035900161
Holland2024	10345	0.42561368289617224	0.7517603900245271	0.5886870364603497
Holland2024	10346	0.35212090342824837	0.39772645427279996	0.37492367885052413
Holland2024	10347	0.41941458530619524	0.4992888137890782	0.4593516995476367
Holland2024	10348	0.48138514230550516	0.40380057476910775	0.44259285853730645
Holland2024	10349	0.46399619302099854	0.4575968735075914	0.4607965332642949
Holland2024	10350	0.4184598360822615	0.5044656786762357	0.4614627573792486
Holland2024	10351	0.4373788966735946	0.42857142857142855	0.43297516262251157
Holland2024	10352	0.41590236756537846	0.6149566922502522	0.5154295299078153
Holland2024	10353	0.47130570561631663	0.5963614519676856	0.5338335787920011
Holland2024	10354	0.4550813585745425	0.6233542805793763	0.5392178195769594
Holland2024	10355	0.4152567061916644	0.4380182612546887	0.42663748372317656
Holland2024	10356	0.4265596695929121	0.4675716144313515	0.4470656420121318
Holland2024	10357	0.4204573733721651	0.7048813141825984	0.5626693437773818
Holland2024	10358	0.44824338505509315	0.4497829476959187	0.4490131663755059
Holland2024	10359	0.4673590334593285	0.5873521622867804	0.5273555978730544
Holland2024	10360	0.4462766608493026	0.44451102750877963	0.44539384417904115
Holland2024	10361	0.42003675656777095	0.5381340560184522	0.4790854062931116
Holland2024	10362	0.4434248895834802	0.504666255838493	0.4740455727109866
Holland2024	10363	0.45805134579998036	0.5001392105715625	0.47909527818577147
Holland2024	10364	0.4441998446644957	0.6467555906923337	0.5454777176784147
Holland2024	10365	0.4768470953646108	0.527719194168646	0.5022831447666284
Holland2024	10366	0.4185057445288557	0.40899076647416743	0.41374825550151156
Holland2024	10367	0.444590260616388	0.4481323870825426	0.4463613238494653
Holland2024	10368	0.3832974321027318	0.47023015554563496	0.4267637938241834
Holland2024	10369	0.4108806440732378	0.5484413364882066	0.4796609902807222
Holland2024	10370	0.43557244457448996	0.4335466306286822	0.43455953760158605
Holland2024	10371	0.4727229444058617	0.5084626204460166	0.4905927824259392
Holland2024	10372	0.4135072967064888	0.5265313882599291	0.4700193424832089
Holland2024	10373	0.4444037860927561	0.6516570703677236	0.5480304282302398
Holland2024	10374	0.3668180356992492	0.551789681430646	0.4593038585649476
Holland2024	10375	0.38878072872254194	0.3843548616058477	0.3865677951641948
Holland2024	10376	0.4712862230657993	0.703602054043036	0.5874441385544177
Holland2024	10377	0.39277491044788554	0.6963088390880615	0.5445418747679736
Holland2024	10378	0.44345190200034357	0.521963806716843	0.48270785435859326
Holland2024	10379	0.38935655237546307	0.5177992125579471	0.4535778824667051
Holland2024	10380	0.4173316540912299	0.5236089636834077	0.4704703088873188
Holland2024	10381	0.44025263017425476	0.4729700418799813	0.456611336027118
Holland2024	10382	0.42818861716397105	0.6066834379982339	0.5174360275811025
Holland2024	10383	0.3825815383728633	0.6123118337419152	0.4974466860573893
Holland2024	10384	0.4497801279578325	0.5351395273344145	0.4924598276461235
Holland2024	10385	0.4144041861984151	0.4410159463495399	0.4277100662739775
Holland2024	10386	0.4191105306152176	0.7262715328648591	0.5726910317400383
Holland2024	10387	0.4255327855240224	0.5989645343760667	0.5122486599500445
Holland2024	10388	0.44976187192252365	0.6237108944974139	0.5367363832099687
Holland2024	10389	0.4385469877164924	0.40928774214496194	0.4239173649307272
Holland2024	10390	0.39302695747214716	0.39273663327294955	0.39288179537254836
Holland2024	10391	0.41769194025598233	0.7051996001370693	0.5614457701965259
Holland2024	10392	0.4396522095522995	0.7274422966542657	0.5835472531032826
Holland2024	10393	0.36911038753285513	0.4580480160722937	0.4135792018025744
Holland2024	10394	0.415669970576262	0.621657355440773	0.5186636630085175
Holland2024	10395	0.4326206476149581	0.6550489592796149	0.5438348034472865
Holland2024	10396	0.3856347307412083	0.4650152794108696	0.425325005076039
Holland2024	10397	0.4867884932117611	0.6475469739210763	0.5671677335664187
Holland2024	10398	0.4760966362268338	0.6311447565404844	0.5536206963836591
Holland2024	10399	0.4324805195759707	0.5197001577340364	0.4760903386550036
Holland2024	10400	0.4755087367294475	0.5467392943218606	0.511124015525654
Holland2024	10401	0.3992312280109326	0.6389891771236674	0.5191102025673
Holland2024	10402	0.44363812320300744	0.49140235976335933	0.4675202414831834
Holland2024	10403	0.4039247121424113	0.49023705722321603	0.4470808846828137
Holland2024	10404	0.45640055965426146	0.4633820488193264	0.4598913042367939
Holland2024	10405	0.4199868446000436	0.6362966947387342	0.5281417696693889
Holland2024	10406	0.4017215842261774	0.6167364240346114	0.5092290041303944
Holland2024	10407	0.45429195188173654	0.5395354082604672	0.49691368007110187
Holland2024	10408	0.4859892111053885	0.5380179977517056	0.512003604428547
Holland2024	10409	0.4173096273474764	0.42903592249505834	0.42317277492126737
Holland2024	10410	0.47973836587339297	0.5912892970065131	0.535513831439953
Holland2024	10411	0.45870473328011757	0.53850940642298	0.4986070698515488
Holland2024	10412	0.44014530956288295	0.7228023706965298	0.5814738401297064
Holland2024	10413	0.44973578949436077	0.5117653220833251	0.48075055578884296
Holland2024	10414	0.40434755270073314	0.6119454258780548	0.508146489289394
Holland2024	10415	0.3803163649474075	0.6182807590178284	0.49929856198261796
Holland2024	10416	0.42337263186398494	0.6772797407278046	0.5503261862958948
Holland2024	10417	0.4616889469187334	0.38083649213399573	0.42126271952636457
Holland2024	10418	0.4046271515277213	0.44854409272492274	0.426585622126322
Holland2024	10419	0.37916503524897577	0.3256645102770737	0.35241477276302474
Holland2024	10420	0.43960926859427113	0.5363858327442784	0.48799755066927475
Holland2024	10421	0.4548513515857839	0.418421543436348	0.43663644751106595
Holland2024	10422	0.4054741072012003	0.3551158250460588	0.38029496612362956
Holland2024	10423	0.4782198110587894	0.7324256102243367	0.6053227106415631
Holland2024	10424	0.4018143698554939	0.6190844732970108	0.5104494215762523
Holland2024	10425	0.454397574612365	0.5302529335833167	0.4923252540978409
Holland2024	10426	0.403267490698876	0.4917311218189262	0.4474993062589011
Holland2024	10427	0.45158466850411716	0.662803743829065	0.5571942061665911
Holland2024	10428	0.4277629861583066	0.49479593640703046	0.4612794612826685
Holland2024	10429	0.4132974036043519	0.6824250312783665	0.5478612174413592
Holland2024	10430	0.4141888456376901	0.41395927882123507	0.4140740622294626
Holland2024	10431	0.41964598051747337	0.5347507919810399	0.47719838624925665
Holland2024	10432	0.4241032587047816	0.5148944997086332	0.4694988792067074
Holland2024	10433	0.41012866221216976	0.46637702728221736	0.43825284474719356
Holland2024	10434	0.4198544245835708	0.6469640822140116	0.5334092533987912
Holland2024	10435	0.4138544380582796	0.42663573171825764	0.4202450848882686
Holland2024	10436	0.4272629101238633	0.5107868493186949	0.4690248797212791
Holland2024	10437	0.4282757682641141	0.4852390236503373	0.4567573959572257
Holland2024	10438	0.4534957057156885	0.4619540021341825	0.45772485392493545
Holland2024	10439	0.39192449417898473	0.452316503201826	0.42212049869040535
Holland2024	10440	0.4454138219929739	0.5664541163536757	0.5059339691733248
Holland2024	10441	0.4445047696868485	0.40223183623334025	0.42336830296009437
Holland2024	10442	0.40123235791092493	0.5308924637855112	0.4660624108482181
Holland2024	10443	0.4440941213127928	0.3959439031609818	0.4200190122368873
Holland2024	10444	0.4390236139682068	0.6098586305463142	0.5244411222572605
Holland2024	10445	0.39906084228091226	0.39310615836672264	0.39608350032381745
Holland2024	10446	0.44435937977802364	0.5059009870396528	0.4751301834088382
Holland2024	10447	0.48364667128251726	0.47919313116631107	0.48141990122441414
Holland2024	10448	0.43475755675726185	0.4454110221462891	0.44008428945177547
Holland2024	10449	0.46372238392229437	0.49620183382956495	0.47996210887592966
Holland2024	10450	0.41989514419558627	0.632646155441451	0.5262706498185186
Holland2024	10451	0.4088512952704379	0.24999608082445612	0.32942368804744704
Holland2024	10452	0.47663828430799776	0.3880562987498336	0.4323472915289157
Holland2024	10453	0.4002543001369676	0.5315405184859399	0.46589740931145374
Holland2024	10454	0.4106164766989962	0.5554549395004369	0.4830357080997165
Holland2024	10455	0.40643633142012664	0.6444863276843441	0.5254613295522353
Holland2024	10456	0.38327607959467525	0.7214978913787601	0.5523869854867176
Holland2024	10457	0.46078788341187393	0.4535043091105428	0.4571460962612084
Holland2024	10458	0.36894723901464066	0.36389228232354137	0.366419760669091
Holland2024	10459	0.39807924681763857	0.5299799413388003	0.4640295940782194
Holland2024	10460	0.4248615165462324	0.3954753516223136	0.410168434084273
Holland2024	10461	0.42229454264256194	0.5751143424888309	0.4987044425656964
Holland2024	10462	0.47103340505207586	0.6110722858565503	0.5410528454543131
Holland2024	10463	0.41354864060483487	0.49232739597750186	0.45293801829116836
Holland2024	10464	0.42099006097693686	0.5557087794164548	0.4883494201966958
Holland2024	10465	0.42227700503936616	0.6814137770500883	0.5518453910447272
Holland2024	10466	0.43065045818183817	0.5523472625418967	0.4914988603618674
Holland2024	10467	0.5109912654668899	0.4081575281012402	0.45957439678406503
Holland2024	10468	0.3648664709132807	0.5959374883538219	0.4804019796335513
Holland2024	10469	0.4355615464076667	0.5674793460749291	0.5015204462412979
Holland2024	10470	0.4137314807165714	0.5009083488469109	0.45731991478174117
Holland2024	10471	0.4157991204353881	0.5176627778941204	0.4667309491647542
Holland2024	10472	0.45454414075775623	0.6347958854335786	0.5446700130956674
Holland2024	10473	0.4448832772688294	0.5744994537907091	0.5096913655297692
Holland2024	10474	0.3859167492905415	0.5052018822781491	0.44555931578434527
Holland2024	10475	0.49595429339296515	0.6360469977400773	0.5660006455665212
Holland2024	10476	0.3920803758046534	0.6341668352700632	0.5131236055373583
Holland2024	10477	0.45175577360418534	0.40372921912996634	0.42774249636707584
Holland2024	10478	0.4158024189575216	0.5282078890277015	0.47200515399261156
Holland2024	10479	0.4267615658329442	0.39630987567882514	0.4115357207558847
Holland2024	10480	0.44794995844783886	0.5644568591066267	0.5062034087772328
Holland2024	10481	0.42938472489977203	0.513798717068129	0.4715917209839505
Holland2024	10482	0.445528953226945	0.4815766457819149	0.46355279950442996
Holland2024	10483	0.4314774831833509	0.5495592643879763	0.4905183737856636
Holland2024	10484	0.5285423252607767	0.5442073165164668	0.5363748208886218
Holland2024	10485	0.4228510293196122	0.5009747276065099	0.46191287846306106
Holland2024	10486	0.44376076541647724	0.4430166370915662	0.44338870125402174
Holland2024	10487	0.4200095935738103	0.5234196448751663	0.4717146192244883
Holland2024	10488	0.3812628264888034	0.5525171547516522	0.4668899906202278
Holland2024	10489	0.4113090726581714	0.5838730892066827	0.49759108093242704
Holland2024	10490	0.4735471167900563	0.5475315959285478	0.510539356359302
Holland2024	10491	0.4440337826719325	0.43707513168445644	0.44055445717819447
Holland2024	10492	0.4782495363372355	0.7067592697454124	0.5925044030413239
Holland2024	10493	0.44248103141070233	0.3782775715115364	0.41037930146111934
Holland2024	10494	0.40992140618270356	0.43901676807577333	0.4244690871292385
Holland2024	10495	0.4244453989716839	0.5722002211430767	0.49832281005738027
Holland2024	10496	0.43468793836573366	0.7231333314266648	0.5789106348961992
Holland2024	10497	0.3348403824770649	0.5307671710136584	0.43280377674536163
Holland2024	10498	0.453044527516066	0.45440574476673484	0.4537251361414004
Holland2024	10499	0.4508387958927602	0.4153806408643513	0.4331097183785557
Holland2024	10500	0.36858768554029764	0.5419134606512384	0.455250573095768
Holland2024	10501	0.3778564756809392	0.5471756809040907	0.46251607829251495
Holland2024	10502	0.4088876068628498	0.5933804567113239	0.5011340317870868
Holland2024	10503	0.4133004760262505	0.5036032741090672	0.45845187506765883
Holland2024	10504	0.4239973536175219	0.5225008814055033	0.4732491175115126
Holland2024	10505	0.37538469891445597	0.528232709761354	0.451808704337905
Holland2024	10506	0.44502482881864797	0.5032788338622	0.47415183134042393
Holland2024	10507	0.4810626989062802	0.6198613454651661	0.5504620221857232
Holland2024	10508	0.4749918265732136	0.5636426839345036	0.5193172552538585
Holland2024	10509	0.43334174943743303	0.6356635253617254	0.5345026373995793
Holland2024	10510	0.4511691379018752	0.5229621544845713	0.48706564619322323
Holland2024	10511	0.4042152683395974	0.5795983247910674	0.4919067965653324
Holland2024	10512	0.4459406818332479	0.6265462531149968	0.5362434674741223
Holland2024	10513	0.3983478753343395	0.6783391634353172	0.5383435193848284
Holland2024	10514	0.43956831134284857	0.6253479002003638	0.5324581057716062
Holland2024	10515	0.3865569964360706	0.48539144574242743	0.435974221089249
Holland2024	10516	0.4833543098611779	0.3689635285233937	0.42615891919228577
Holland2024	10517	0.3912900690611437	0.6310174321683587	0.5111537506147512
Holland2024	10518	0.4112031242721684	0.5706872551992056	0.490945189735687
Holland2024	10519	0.36921854492220163	0.5229591332314374	0.4460888390768195
Holland2024	10520	0.45934727810432396	0.5427122431568893	0.5010297606306067
Holland2024	10521	0.45263742742018626	0.7050151958486358	0.578826311634411
Holland2024	10522	0.4365704117134345	0.5811177985386661	0.5088441051260503
Holland2024	10523	0.4548199261166808	0.6407837657152086	0.5478018459159447
Holland2024	10524	0.4136505853883061	0.5612568926225444	0.48745373900542527
Holland2024	10525	0.4796399109175547	0.6100460269912974	0.5448429689544261
Holland2024	10526	0.45008444349654064	0.4973180287103899	0.47370123610346526
Holland2024	10527	0.400966483790381	0.7130979083769974	0.5570321960836893
Holland2024	10528	0.42171683399588594	0.47639441675397	0.44905562537492794
Holland2024	10529	0.4389423062764812	0.5827796525667822	0.5108609794216317
Holland2024	10530	0.44289986083993144	0.42857142857142855	0.43573564470568
Holland2024	10531	0.40633601412329196	0.5589607252922537	0.4826483697077728
Holland2024	10532	0.42900692999951084	0.595360642180305	0.5121837860899079
Holland2024	10533	0.43422331218907867	0.5712065006643019	0.5027149064266903
Holland2024	10534	0.43482196637244447	0.39333800442107886	0.41407998539676166
Holland2024	10535	0.47953922211968575	0.5746499395522228	0.5270945808359543
Holland2024	10536	0.41560193141246127	0.4925230215086654	0.4540624764605633
Holland2024	10537	0.43240973341868344	0.6998078794590125	0.566108806438848
Holland2024	10538	0.4166893370774277	0.37324995863350907	0.3949696478554684
Holland2024	10539	0.4363893854172469	0.7021653455318309	0.5692773654745389
Holland2024	10540	0.3812253227654364	0.40509155679184794	0.3931584397786422
Holland2024	10541	0.4462248418294304	0.5942509394980833	0.5202378906637568
Holland2024	10542	0.35743484718625457	0.5856476675397586	0.47154125736300656
Holland2024	10543	0.4165170166391924	0.4582081580937256	0.437362587366459
Holland2024	10544	0.420656733967048	0.5534516962309187	0.4870542150989834
Holland2024	10545	0.4193352312036476	0.5618404456967624	0.490587838450205
Holland2024	10546	0.4008560540136846	0.3904504832836442	0.3956532686486644
Holland2024	10547	0.37868428864624953	0.6400878538703758	0.5093860712583127
Holland2024	10548	0.45364354253831485	0.6995891675605412	0.5766163550494281
Holland2024	10549	0.41038720851912147	0.6590803698341994	0.5347337891766604
Holland2024	10550	0.4348112712959785	0.4588175835094481	0.4468144274027133
Holland2024	10551	0.4074542974160892	0.6155401999835061	0.5114972486997976
Holland2024	10552	0.47647746661693213	0.617366471139504	0.5469219688782181
Holland2024	10553	0.437927236616607	0.629859353634483	0.533893295125545
Holland2024	10554	0.4241785103370273	0.5235296285566209	0.47385406944682407
Holland2024	10555	0.43202995194101784	0.420747933703611	0.42638894282231443
Holland2024	10556	0.44801047881683875	0.6079217790453374	0.5279661289310881
Holland2024	10557	0.4062335428594954	0.6846412513706583	0.5454373971150769
Holland2024	10558	0.4726269774085425	0.5832840958513268	0.5279555366299347
Holland2024	10559	0.4008753598144716	0.5776980443006668	0.4892867020575692
Holland2024	10560	0.4500984244337544	0.5401251071699923	0.4951117658018733
Holland2024	10561	0.41371891029818325	0.49878973319455117	0.4562543217463672
Holland2024	10562	0.45716467319775134	0.6673528805511741	0.5622587768744627
Holland2024	10563	0.3750254278535566	0.6204845632854153	0.497754995569486
Holland2024	10564	0.4288112377399328	0.5716610009516246	0.5002361193457787
Holland2024	10565	0.4103503172676539	0.47298121196712556	0.4416657646173897
Holland2024	10566	0.4254161044223796	0.40515146132205837	0.415283782872219
Holland2024	10567	0.41267724217343865	0.5188204791568907	0.46574886066516463
Holland2024	10568	0.4246649073028746	0.4160830658104256	0.4203739865566501
Holland2024	10569	0.4658648483503287	0.5332408029835581	0.4995528256669434
Holland2024	10570	0.4291971377743645	0.5692382653141989	0.4992177015442817
Holland2024	10571	0.43183659214794984	0.658211896148293	0.5450242441481215
Holland2024	10572	0.44080088926491956	0.4920122682175399	0.4664065787412297
Holland2024	10573	0.46207086820413906	0.420747933703611	0.44140940095387504
Holland2024	10574	0.4293503130590716	0.5879364063028071	0.5086433596809393
Holland2024	10575	0.4615634123605913	0.5604154629915803	0.5109894376760857
Holland2024	10576	0.46515466861901655	0.5257541609502817	0.49545441478464913
Holland2024	10577	0.3962241445935085	0.6691162646004235	0.532670204596966
Holland2024	10578	0.3809586848006288	0.6775782029441471	0.5292684438723879
Holland2024	10579	0.5253517386587552	0.4660920329222362	0.4957218857904957
Holland2024	10580	0.4160446397126637	0.6812208793341105	0.5486327595233871
Holland2024	10581	0.44470127826748707	0.577443207733853	0.51107224300067
Holland2024	10582	0.43686993261058116	0.5706224483506693	0.5037461904806253
Holland2024	10583	0.4592764769187837	0.5523006448277724	0.5057885608732781
Holland2024	10584	0.41986908696429337	0.5573484265241145	0.48860875674420395
Holland2024	10585	0.4381668947784877	0.448281421080069	0.4432241579292784
Holland2024	10586	0.4759277772228447	0.6706547955467524	0.5732912863847985
Holland2024	10587	0.42661386881309205	0.4725628785235428	0.4495883736683174
Holland2024	10588	0.42483080165862	0.5873877585649011	0.5061092801117606
Holland2024	10589	0.3895812234311089	0.4812547343473308	0.43541797888921985
Holland2024	10590	0.4748002507477349	0.6653359160456651	0.5700680833967
Holland2024	10591	0.3593029861907846	0.7545053121495641	0.5569041491701743
Holland2024	10592	0.3978821787557787	0.529731413582961	0.4638067961693699
Holland2024	10593	0.4756058110523111	0.6905252200365336	0.5830655155444223
Holland2024	10594	0.4357706113529218	0.547649156744977	0.49170988404894944
Holland2024	10595	0.44081351330109586	0.5625994640049008	0.5017064886529983
Holland2024	10596	0.4720725275603326	0.6096671862834576	0.540869856921895
Holland2024	10597	0.4068205706504953	0.5662915401662122	0.4865560554083538
Holland2024	10598	0.4330773647371099	0.5686179444820119	0.5008476546095608
Holland2024	10599	0.46701623450834695	0.43676407658637284	0.4518901555473599
Holland2024	10600	0.38715991611098527	0.6664504245232534	0.5268051703171194
Holland2024	10601	0.4044370049468884	0.46116173017194706	0.4327993675594177
Holland2024	10602	0.46904755094402495	0.6438485603021421	0.5564480556230835
Holland2024	10603	0.3951280440112391	0.6163386105194586	0.5057333272653488
Holland2024	10604	0.42657542427321143	0.5342318613913826	0.480403642832297
Holland2024	10605	0.3942304553630939	0.33909487324580995	0.36666266430445194
Holland2024	10606	0.45043500025127886	0.5938015559146467	0.5221182780829627
Holland2024	10607	0.4581913070982185	0.5248749275976341	0.49153311734792626
Holland2024	10608	0.3995735266550448	0.45348485213905304	0.4265291893970489
Holland2024	10609	0.4726345861122515	0.474574531819279	0.47360455896576525
Holland2024	10610	0.4017802325008331	0.5371264030160027	0.4694533177584179
Holland2024	10611	0.42580206149347605	0.5934891748944681	0.509645618193972
Holland2024	10612	0.49727837308200706	0.5300571806654992	0.5136677768737532
Holland2024	10613	0.4803768485825644	0.5894703963422155	0.53492362246239
Holland2024	10614	0.3859590627907334	0.7142857142857143	0.5501223885382238
Holland2024	10615	0.41076037737232785	0.5550962451639695	0.48292831126814867
Holland2024	10616	0.4186896080384271	0.6376530792641733	0.5281713436513001
Holland2024	10617	0.404859394198251	0.5476238483407432	0.4762416212694971
Holland2024	10618	0.46216352474681277	0.6097551197636824	0.5359593222552476
Holland2024	10619	0.44683830227024857	0.5404588492947059	0.49364857578247723
Holland2024	10620	0.4160153855861752	0.610636128833341	0.513325757209758
Holland2024	10621	0.3936978858994934	0.3786470966053095	0.38617249125240144
Holland2024	10622	0.44248005960520126	0.5909706609080454	0.5167253602566233
Holland2024	10623	0.41159982499099756	0.4736870939348063	0.44264345946290196
Holland2024	10624	0.46416917323701834	0.6299420923134184	0.5470556327752183
Holland2024	10625	0.4099030142656791	0.6724664829465725	0.5411847486061259
Holland2024	10626	0.4423100838551346	0.42625517584399536	0.434282629849565
Holland2024	10627	0.4320580419606537	0.6735760520952737	0.5528170470279637
Holland2024	10628	0.39561761221736536	0.4320575615690268	0.41383758689319605
Holland2024	10629	0.4735511424325308	0.4459536645431877	0.4597524034878593
Holland2024	10630	0.3992224548696954	0.6705763370257889	0.5348993959477422
Holland2024	10631	0.4438288448639869	0.5696973944838412	0.506763119673914
Holland2024	10632	0.4422315809637692	0.5714285714285714	0.5068300761961703
Holland2024	10633	0.4086988643395572	0.5118206713805366	0.46025976786004685
Holland2024	10634	0.4277292718880871	0.4239713129228915	0.42585029240548933
Holland2024	10635	0.4761110179075853	0.5021625335152268	0.489136775711406
Holland2024	10636	0.4469302952921519	0.6388839089213023	0.5429071021067271
Holland2024	10637	0.42979234318643017	0.41608306581042565	0.42293770449842794
Holland2024	10638	0.4080562705706113	0.533490017040635	0.4707731438056232
Holland2024	10639	0.4199180064348401	0.6432080328290296	0.5315630196319349
Holland2024	10640	0.42980775613587163	0.5755064909197648	0.5026571235278182
Holland2024	10641	0.4259798022418722	0.4793078596206791	0.4526438309312757
Holland2024	10642	0.4206681154342663	0.5618260965394477	0.491247105986857
Holland2024	10643	0.4133626152065275	0.5046703715711642	0.45901649338884587
Holland2024	10644	0.44079409020722465	0.4710577474289498	0.4559259188180872
Holland2024	10645	0.4471600150340009	0.46389327901299166	0.45552664702349627
Holland2024	10646	0.38172671649428425	0.44349347436723735	0.41261009543076077
Holland2024	10647	0.43623385928329356	0.3971109893688727	0.4166724243260831
Holland2024	10648	0.45876446513067337	0.4334450055404049	0.4461047353355391
Holland2024	10649	0.37521132255368356	0.5388937618336515	0.45705254219366753
Holland2024	10650	0.4288542894664402	0.4141900076473664	0.4215221485569033
Holland2024	10651	0.3934962257737587	0.636599298492368	0.5150477621330634
Holland2024	10652	0.42987538929616	0.5032361442341454	0.4665557667651527
Holland2024	10653	0.42179759143262535	0.47644672129144333	0.44912215636203434
Holland2024	10654	0.4036642117544561	0.6878244636104381	0.5457443376824471
Holland2024	10655	0.42744661066860384	0.3889997171954237	0.40822316393201374
Holland2024	10656	0.411264045659271	0.463674824799997	0.437469435229634
Holland2024	10657	0.3806709012850183	0.5779120820329808	0.47929149165899954
Holland2024	10658	0.44171568978602116	0.5057715650055586	0.4737436273957899
Holland2024	10659	0.4000262469269315	0.2850972880358982	0.34256176748141487
Holland2024	10660	0.3929097646290053	0.5046547845228557	0.4487822745759305
Holland2024	10661	0.47292702009587917	0.5137667005807415	0.4933468603383103
Holland2024	10662	0.4429710603170384	0.4925492513373238	0.4677601558271811
Holland2024	10663	0.4184081318676576	0.396173556676152	0.40729084427190476
Holland2024	10664	0.487960450241832	0.5303347365941283	0.5091475934179801
Holland2024	10665	0.4138427281770271	0.3638152689355557	0.3888289985562914
Holland2024	10666	0.4655816790638997	0.3807984256519807	0.42319005235794016
Holland2024	10667	0.3718982195184331	0.5194934066015796	0.4456958130600064
Holland2024	10668	0.4091411398017433	0.33226719101380425	0.3707041654077738
Holland2024	10669	0.408429694445074	0.5752119283723925	0.49182081140873324
Holland2024	10670	0.5084675486493134	0.4536208995191924	0.4810442240842529
Holland2024	10671	0.44643187721184396	0.4917965364498381	0.46911420683084104
Holland2024	10672	0.495111693906491	0.49479593640703046	0.49495381515676073
Holland2024	10673	0.48699045576382993	0.6341726602244345	0.5605815579941322
Holland2024	10674	0.4107310723333845	0.5235296285566209	0.46713035044500273
Holland2024	10675	0.42955657904173855	0.42463016902921985	0.4270933740354792
Holland2024	10676	0.4039917147917081	0.36466469613699665	0.38432820546435237
Holland2024	10677	0.4650848284779258	0.44109409972325614	0.453089464100591
Holland2024	10678	0.4905616841178119	0.6112642190557178	0.5509129515867649
Holland2024	10679	0.43524771177413135	0.5065721207261584	0.4709099162501449
Holland2024	10680	0.40539501740668377	0.7017973515247113	0.5535961844656976
Holland2024	10681	0.4618038146163035	0.5405101247564149	0.5011569696863591
Holland2024	10682	0.4197054617591066	0.4994635148527154	0.45958448830591103
Holland2024	10683	0.45716710154416246	0.6419295877887691	0.5495483446664657
Holland2024	10684	0.4224000357447608	0.5572378364453255	0.4898189360950432
Holland2024	10685	0.45972548955057424	0.6430870035367082	0.5514062465436412
Holland2024	10686	0.3547713347319998	0.6101120428307977	0.4824416887813987
Holland2024	10687	0.4395698306972766	0.6403085533148823	0.5399391920060794
Holland2024	10688	0.47314811617284774	0.6232542501612357	0.5482011831670417
Holland2024	10689	0.4437643491058333	0.4801526972258413	0.4619585231658373
Holland2024	10690	0.47612889843115314	0.6389104389284392	0.5575196686797962
Holland2024	10691	0.38549016437834177	0.40135017365932396	0.39342016901883287
Holland2024	10692	0.4543429939494309	0.45763321768209153	0.4559881058157612
Holland2024	10693	0.4277982211791733	0.39870894243373234	0.41325358180645283
Holland2024	10694	0.43074397223897337	0.45533080947617854	0.443037390857576
Holland2024	10695	0.433637773483947	0.7246560858163867	0.5791469296501669
Holland2024	10696	0.4710516573069167	0.6372337888783017	0.5541427230926093
Holland2024	10697	0.3629644010435965	0.4599329471222264	0.4114486740829114
Holland2024	10698	0.4033735286818263	0.4535043091105428	0.4284389188961846
Holland2024	10699	0.4701749386528803	0.6454259040007445	0.5578004213268124
Holland2024	10700	0.43570678577824706	0.510660895590978	0.47318384068461256
Holland2024	10701	0.46261735602567033	0.5525767117437885	0.5075970338847294
Holland2024	10702	0.4579663681692485	0.5011989013045074	0.47958263473687796
Holland2024	10703	0.46328375987922515	0.5385712906782446	0.5009275252787349
Holland2024	10704	0.4251956406735784	0.4788567145049018	0.45202617758924013
Holland2024	10705	0.42886554047673336	0.5911983607571323	0.5100319506169328
Holland2024	10706	0.43488763296737853	0.5056782176439374	0.47028292530565796
Holland2024	10707	0.4176690004993587	0.5287139472639686	0.4731914738816636
Holland2024	10708	0.3826960371510894	0.49855949273564387	0.44062776494336664
Holland2024	10709	0.4684497219492097	0.5474762253637588	0.5079629736564842
Holland2024	10710	0.4441459877736863	0.583159207565	0.5136525976693431
Holland2024	10711	0.4373799889644621	0.6749645335155553	0.5561722612400087
Holland2024	10712	0.43006575111663303	0.6367006629523669	0.5333832070344999
Holland2024	10713	0.40848290320508757	0.45622053768660614	0.43235172044584685
Holland2024	10714	0.39962235748170566	0.5561295817210089	0.47787596960135725
Holland2024	10715	0.49925815763297227	0.5788858502093838	0.539072003921178
Holland2024	10716	0.40110978543171827	0.5577524027588516	0.47943109409528495
Holland2024	10717	0.378577756201212	0.7314800065685364	0.5550288813848742
Holland2024	10718	0.42511960877385635	0.5048585521380844	0.46498908045597037
Holland2024	10719	0.448140772353354	0.6353333518764809	0.5417370621149175
Holland2024	10720	0.40701472747658685	0.5201560985513688	0.4635854130139778
Holland2024	10721	0.41862002555175937	0.47264978610075875	0.4456349058262591
Holland2024	10722	0.4633368395173762	0.5072842991680333	0.4853105693427048
Holland2024	10723	0.43201870135505216	0.5225987153894336	0.4773087083722429
Holland2024	10724	0.40763988360147374	0.4121338404567833	0.4098868620291285
Holland2024	10725	0.425758054071238	0.4099115222592668	0.41783478816525244
Holland2024	10726	0.3975760100572877	0.5104956090979835	0.4540358095776356
Holland2024	10727	0.4344742779033997	0.6528002299072684	0.543637253905334
Holland2024	10728	0.44421667757861144	0.4178158101437094	0.43101624386116044
Holland2024	10729	0.40280402879472965	0.6297393064036633	0.5162716675991965
Holland2024	10730	0.43462861251289514	0.4536039389448003	0.4441162757288477
Holland2024	10731	0.42547025007370504	0.6174316746764219	0.5214509623750635
Holland2024	10732	0.4996653538563914	0.48745955705952204	0.49356245545795674
Holland2024	10733	0.42115004760522917	0.4211893668426505	0.42116970722393987
Holland2024	10734	0.4688712226743876	0.5395678884212236	0.5042195555478056
Holland2024	10735	0.3989812834169983	0.4567115789985751	0.4278464312077867
Holland2024	10736	0.4487978150911927	0.7026381983293916	0.5757180067102922
Holland2024	10737	0.4379633044746605	0.40870100408164756	0.423332154278154
Holland2024	10738	0.43434426896934936	0.39382032509550446	0.41408229703242694
Holland2024	10739	0.4030036382493991	0.4023647804213199	0.40268420933535953
Holland2024	10740	0.4376125808155061	0.6441181785109226	0.5408653796632144
Holland2024	10741	0.4635542762627098	0.6045844618946591	0.5340693690786844
Holland2024	10742	0.3963893387843427	0.5922964792495043	0.4943429090169235
Holland2024	10743	0.45973677429107696	0.4681427246075979	0.46393974944933747
Holland2024	10744	0.4507085836812966	0.34805618148438067	0.39938238258283865
Holland2024	10745	0.43651092174713196	0.5701487728361319	0.5033298472916319
Holland2024	10746	0.4178038410590984	0.43560302638382264	0.4267034337214605
Holland2024	10747	0.39837146785724936	0.5478011536175168	0.47308631073738305
Holland2024	10748	0.4098026174412078	0.5714285714285714	0.49061559443488956
Holland2024	10749	0.42643128763980864	0.4829882618692917	0.4547097747545502
Holland2024	10750	0.42491306612022445	0.4610450103645622	0.4429790382423933
Holland2024	10751	0.41926819062011866	0.4922832997141556	0.45577574516713715
Holland2024	10752	0.41487890535436256	0.4449293609523623	0.4299041331533624
Holland2024	10753	0.4918460196264458	0.33298743680916054	0.4124167282178032
Holland2024	10754	0.4455293821366403	0.32182769815820783	0.3836785401474241
Holland2024	10755	0.5201604337282315	0.6353801643658084	0.5777702990470199
Holland2024	10756	0.4180810861521359	0.5437723745108646	0.48092673033150024
Holland2024	10757	0.4483196319575528	0.5931616662008788	0.5207406490792158
Holland2024	10758	0.4110520275879702	0.44492936095236235	0.4279906942701663
Holland2024	10759	0.4586644529532931	0.42376692749173	0.44121569022251156
Holland2024	10760	0.4188246745174878	0.5796212194435156	0.49922294698050174
Holland2024	10761	0.3873412246016945	0.5612694323321904	0.47430532846694246
Holland2024	10762	0.467263157678091	0.5511522904789439	0.5092077240785174
Holland2024	10763	0.38006123484981325	0.670783997942886	0.5254226163963496
Holland2024	10764	0.44750028284629495	0.5121829433665578	0.47984161310642637
Holland2024	10765	0.4622170785669807	0.6539271272598667	0.5580721029134237
Holland2024	10766	0.47009780111968086	0.46691901981261674	0.4685084104661488
Holland2024	10767	0.47163900446651125	0.42857142857142855	0.4501052165189699
Holland2024	10768	0.4626548433080357	0.43272609736055107	0.4476904703342934
Holland2024	10769	0.44253412782995216	0.4239100558729979	0.43322209185147503
Holland2024	10770	0.44215742665339797	0.4552714601325686	0.4487144433929833
Holland2024	10771	0.37027001456658953	0.42857142857142855	0.39942072156900904
Holland2024	10772	0.40272387916334146	0.6283549512444472	0.5155394152038943
Holland2024	10773	0.44957214945098617	0.5018375467377343	0.4757048480943602
Holland2024	10774	0.4647957728806374	0.5526520747077602	0.5087239237941988
Holland2024	10775	0.44297718026609784	0.41755832013443756	0.4302677502002677
Holland2024	10776	0.40699431365569566	0.6361033315373389	0.5215488225965172
Holland2024	10777	0.4093503267986599	0.409952665334042	0.409651496066351
Holland2024	10778	0.4743345292226223	0.5303724407187117	0.502353484970667
Holland2024	10779	0.39829382426761883	0.5009083488469109	0.4496010865572649
Holland2024	10780	0.4629934339415395	0.6073616312376819	0.5351775325896108
Holland2024	10781	0.4517562404713962	0.44992974715746065	0.4508429938144284
Holland2024	10782	0.4500803858797366	0.5659400589919217	0.5080102224358292
Holland2024	10783	0.4286942807661093	0.623245982730341	0.5259701317482252
Holland2024	10784	0.45582139251815085	0.4500779011351036	0.4529496468266272
Holland2024	10785	0.4608474282762765	0.6468219936333128	0.5538347109547946
Holland2024	10786	0.4191902413036541	0.5434809374678055	0.4813355893857298
Holland2024	10787	0.43775974702368736	0.4741581940622885	0.45595897054298795
Holland2024	10788	0.41139530706482536	0.7010113143549968	0.556203310709911
Holland2024	10789	0.4637506533747679	0.5564260078781019	0.5100883306264349
Holland2024	10790	0.42133006063107603	0.5197638309301371	0.4705469457806066
Holland2024	10791	0.4417507651349066	0.47189313925410853	0.45682195219450755
Holland2024	10792	0.48243730787829614	0.6507697678796853	0.5666035378789908
Holland2024	10793	0.3988830387732717	0.6690572774602893	0.5339701581167805
Holland2024	10794	0.4325729915486042	0.5742331608065859	0.503403076177595
Holland2024	10795	0.45625868157760735	0.29448985283745366	0.37537426720753053
Holland2024	10796	0.43164939544595937	0.6790645645319235	0.5553569799889415
Holland2024	10797	0.4351482221261274	0.5349012788863339	0.4850247505062306
Holland2024	10798	0.38537629586115957	0.6113787959913594	0.4983775459262595
Holland2024	10799	0.4451906385964589	0.598972952908726	0.5220817957525925
Holland2024	10800	0.430313465722141	0.4161655336869803	0.42323949970456065
Holland2024	10801	0.4567171602136273	0.5812575363009767	0.518987348257302
Holland2024	10802	0.48251406140671255	0.5647522530832048	0.5236331572449586
Holland2024	10803	0.4625508940237672	0.33963557218753027	0.4010932331056487
Holland2024	10804	0.42786159486009584	0.5919566077781518	0.5099091013191238
Holland2024	10805	0.48180858427781986	0.6562414296781686	0.5690250069779942
Holland2024	10806	0.4032300064362056	0.5250123286944296	0.4641211675653176
Holland2024	10807	0.4387196573501047	0.6884450184555845	0.5635823379028446
Holland2024	10808	0.40961885331173736	0.5577524027588517	0.4836856280352946
Holland2024	10809	0.4018805802594596	0.5613273542039454	0.4816039672317025
Holland2024	10810	0.4326354645176176	0.48097999241308936	0.45680772846535345
Holland2024	10811	0.4106408846612989	0.5819642208057056	0.49630255273350227
Holland2024	10812	0.44177757456404515	0.5612399960322353	0.5015087852981402
Holland2024	10813	0.44294557563113174	0.524253684844328	0.4835996302377299
Holland2024	10814	0.48632751274072283	0.4989358967132789	0.4926317047270009
Holland2024	10815	0.4612805049261573	0.4535832921454426	0.4574318985357999
Holland2024	10816	0.4311006918747871	0.5838326492549312	0.5074666705648592
Holland2024	10817	0.4159806568554884	0.47107806620655895	0.4435293615310237
Holland2024	10818	0.4384761594181469	0.47964649077220917	0.45906132509517805
Holland2024	10819	0.4631986427134486	0.710527722247584	0.5868631824805163
Holland2024	10820	0.3637607834874121	0.2857142857142857	0.32473753460084887
Holland2024	10821	0.41886523817583854	0.32471447157420863	0.3717898548750236
Holland2024	10822	0.393674068350909	0.534014213780771	0.46384414106584
Holland2024	10823	0.48067564071633717	0.5784864638824014	0.5295810522993694
Holland2024	10824	0.4082887870912155	0.43128538630493346	0.4197870866980745
Holland2024	10825	0.41357050557985925	0.543753359696005	0.4786619326379321
Holland2024	10826	0.4102698525335286	0.5198360033259136	0.4650529279297211
Holland2024	10827	0.47964343324720854	0.5634785037869962	0.5215609685171023
Holland2024	10828	0.44798467176363826	0.5326608150917018	0.49032274342767
Holland2024	10829	0.4043672438781723	0.3774411708983191	0.3909042073882457
Holland2024	10830	0.406299315557457	0.6674696880624179	0.5368845018099375
Holland2024	10831	0.46386421800903227	0.49010513908587733	0.4769846785474548
Holland2024	10832	0.4376271086570849	0.5774419693204597	0.5075345389887722
Holland2024	10833	0.452866604419048	0.5143696094582364	0.4836181069386422
Holland2024	10834	0.4229763419201712	0.6120274383209905	0.5175018901205808
Holland2024	10835	0.3331479684112404	0.5951736460589689	0.46416080723510467
Holland2024	10836	0.4453611696384239	0.4511323385198583	0.4482467540791411
Holland2024	10837	0.42940700155809514	0.39285322368159903	0.4111301126198471
Holland2024	10838	0.41341402025312846	0.64399755847793	0.5287057893655293
Holland2024	10839	0.437719233896244	0.3533446909724221	0.3955319624343331
Holland2024	10840	0.42475997425790707	0.6063492093379536	0.5155545917979303
Holland2024	10841	0.4568040007282862	0.3645684527266445	0.41068622672746535
Holland2024	10842	0.4360529739858043	0.7172691571642204	0.5766610655750123
Holland2024	10843	0.4495036226882341	0.5695239683740971	0.5095137955311656
Holland2024	10844	0.43059790929300235	0.6613981833000239	0.545998046296513
Holland2024	10845	0.4492074153828315	0.6230240498032913	0.5361157325930614
Holland2024	10846	0.39320262679562495	0.46901235502519195	0.43110749091040845
Holland2024	10847	0.4032613194606325	0.42462220321778626	0.41394176133920935
Holland2024	10848	0.40567057590319755	0.583007166045226	0.49433887097421175
Holland2024	10849	0.4440435053758296	0.5460106355663713	0.49502707047110045
Holland2024	10850	0.40422124154809663	0.6188497641037702	0.5115355028259334
Holland2024	10851	0.3672588715281713	0.37611114978550914	0.37168501065684023
Holland2024	10852	0.47157429682657476	0.4675716144313515	0.4695729556289631
Holland2024	10853	0.43344100120224743	0.5135765258838656	0.4735087635430565
Holland2024	10854	0.49079725738063207	0.45551388049172503	0.47315556893617855
Holland2024	10855	0.4147555938249187	0.41066960758951077	0.4127126007072147
Holland2024	10856	0.42377131963209164	0.7350122015333488	0.5793917605827202
Holland2024	10857	0.4287201333625058	0.7114310725283748	0.5700756029454404
Holland2024	10858	0.4372573746219015	0.5182958920048798	0.47777663331339065
Holland2024	10859	0.44551015697385754	0.6555630933339295	0.5505366251538935
Holland2024	10860	0.406409196697796	0.5280765965205468	0.4672428966091714
Holland2024	10861	0.4409840974765697	0.6120422539276811	0.5265131757021254
Holland2024	10862	0.4339407189411446	0.42078554107736077	0.4273631300092527
Holland2024	10863	0.40765225565241414	0.4168363157237184	0.41224428568806626
Holland2024	10864	0.43349818855286393	0.5724562290465559	0.50297720879971
Holland2024	10865	0.38640926828392247	0.4824927150446731	0.4344509916642978
Holland2024	10866	0.4282807066949646	0.475110653315895	0.4516956800054298
Holland2024	10867	0.4179633539864867	0.5581528916679013	0.48805812282719396
Holland2024	10868	0.4762456154173721	0.5072842991680334	0.49176495729270275
Holland2024	10869	0.3526808930056703	0.7587213696064853	0.5557011313060778
Holland2024	10870	0.382572044582199	0.27821516822159587	0.3303936064018974
Holland2024	10871	0.4824484532802842	0.6002815424742146	0.5413649978772495
Holland2024	10872	0.4124143197149724	0.5984471261018011	0.5054307229083868
Holland2024	10873	0.3939390847537722	0.6312771289430508	0.5126081068484115
Holland2024	10874	0.4526803883703135	0.49234593817925937	0.47251316327478643
Holland2024	10875	0.4452687154900205	0.6236243705478614	0.5344465430189409
Holland2024	10876	0.418071400699372	0.4876136702765609	0.45284253548796644
Holland2024	10877	0.4066016348209232	0.6507295003944221	0.5286655676076727
Holland2024	10878	0.4059642353917856	0.5142301623368012	0.4600971988642934
Holland2024	10879	0.39924926017993384	0.6128195365851999	0.5060343983825669
Holland2024	10880	0.44376669386683176	0.6466203012098161	0.5451934975383239
Holland2024	10881	0.4851525890189679	0.3846505040254749	0.4349015465222214
Holland2024	10882	0.4336969690606044	0.6044425108628031	0.5190697399617037
Holland2024	10883	0.43484130282329697	0.5328854717908762	0.48386338730708656
Holland2024	10884	0.38819477948813136	0.5596969602298171	0.47394586985897424
Holland2024	10885	0.4163393354292764	0.5080065516980307	0.46217294356365357
Holland2024	10886	0.4106806218412865	0.5332582641984874	0.47196944301988697
Holland2024	10887	0.43825779133301773	0.42512194387676755	0.43168986760489264
Holland2024	10888	0.40850827580686594	0.4023314660675977	0.4054198709372318
Holland2024	10889	0.45685366985065406	0.5360148211294327	0.49643424549004334
Holland2024	10890	0.4446308286951336	0.5405626439215359	0.4925967363083347
Holland2024	10891	0.39614264470548416	0.515137649459249	0.45564014708236655
Holland2024	10892	0.3906707136436555	0.753860165222928	0.5722654394332918
Holland2024	10893	0.43191927112193956	0.5374392423942773	0.4846792567581084
Holland2024	10894	0.45068662146073485	0.498851116940756	0.47476886920074546
Holland2024	10895	0.4147290465174679	0.4753568663159831	0.44504295641672553
Holland2024	10896	0.5107298070338507	0.5308017066039444	0.5207657568188976
Holland2024	10897	0.3931449442215586	0.4463589464361123	0.4197519453288354
Holland2024	10898	0.4670006389775581	0.6195062119457793	0.5432534254616687
Holland2024	10899	0.4448182165550155	0.5988867409361046	0.5218524787455601
Holland2024	10900	0.44090646566996156	0.527719194168646	0.4843128299193038
Holland2024	10901	0.4762883680931447	0.5890317235252785	0.5326600458092117
Holland2024	10902	0.44173374890921896	0.4859891468391263	0.4638614478741726
Holland2024	10903	0.49052817583863034	0.5512393151836343	0.5208837455111324
Holland2024	10904	0.3801644457592447	0.5447903836481321	0.4624774147036884
Holland2024	10905	0.40316834055923173	0.5282563905397416	0.4657123655494867
Holland2024	10906	0.3593951109565382	0.5374392423942772	0.4484171766754077
Holland2024	10907	0.420156855967779	0.37071938302672275	0.3954381194972509
Holland2024	10908	0.4056943093052131	0.508867334483863	0.45728082189453806
Holland2024	10909	0.42288581114699964	0.6748752697610332	0.5488805404540165
Holland2024	10910	0.4096564542832911	0.6259171264594983	0.5177867903713946
Holland2024	10911	0.40274384026452426	0.6379130099251985	0.5203284250948614
Holland2024	10912	0.42506372963025385	0.7566260291986782	0.5908448794144661
Holland2024	10913	0.4017817730932896	0.6023677225945706	0.5020747478439301
Holland2024	10914	0.44965239973107324	0.6742978823491764	0.5619751410401248
Holland2024	10915	0.4654944466264029	0.6487323337189027	0.5571133901726528
Holland2024	10916	0.4124067713770868	0.5073335965563408	0.4598701839667138
Holland2024	10917	0.39100726602484215	0.5021625335152268	0.44658489977003446
Holland2024	10918	0.4377677785890191	0.48683244154421085	0.462300110066615
Holland2024	10919	0.4110192635643538	0.6439453059800055	0.5274822847721796
Holland2024	10920	0.430125848732829	0.5422969330295901	0.48621139088120957
Holland2024	10921	0.42738901381514643	0.6637507495669995	0.545569881691073
Holland2024	10922	0.41899968158436296	0.5589402086675685	0.48896994512596575
Holland2024	10923	0.43187468089915465	0.40899076647416743	0.42043272368666107
Holland2024	10924	0.4135593362459614	0.612861495140813	0.5132104156933872
Holland2024	10925	0.45605204345015615	0.6956669510483277	0.5758594972492419
Holland2024	10926	0.4382413535577812	0.626400913134983	0.5323211333463821
Holland2024	10927	0.43608544231736573	0.5417604850552689	0.48892296368631727
Holland2024	10928	0.4216481344782509	0.4814078441815615	0.45152798932990623
Holland2024	10929	0.46648979988125494	0.6583842609725162	0.5624370304268855
Holland2024	10930	0.46394876992997836	0.533490017040635	0.4987193934853067
Holland2024	10931	0.454139126767366	0.510660895590978	0.48240001117917203
Holland2024	10932	0.44906857298692054	0.5861102769659975	0.517589424976459
Holland2024	10933	0.4496940497311041	0.493685850323572	0.47168995002733805
Holland2024	10934	0.44461864332920975	0.5878445091312268	0.5162315762302183
Holland2024	10935	0.4203558540194134	0.6192731371928498	0.5198144956061316
Holland2024	10936	0.471832119239142	0.43192367228783335	0.4518778957634877
Holland2024	10937	0.48085087983883773	0.6014550638857097	0.5411529718622737
Holland2024	10938	0.44414929414812643	0.4163705142257207	0.43025990418692356
Holland2024	10939	0.4162134006540218	0.5352020196894879	0.47570771017175484
Holland2024	10940	0.440026041861875	0.508724656670795	0.474375349266335
Holland2024	10941	0.43364879796758377	0.5746499395522228	0.5041493687599032
Holland2024	10942	0.43362196582915424	0.5630604170917944	0.49834119146047434
Holland2024	10943	0.43285006559949385	0.376878616926486	0.4048643412629899
Holland2024	10944	0.42692659017843015	0.6426044415015035	0.5347655158399669
Holland2024	10945	0.37645926132317514	0.45655850599436043	0.4165088836587678
Holland2024	10946	0.35653710175662984	0.7142857142857143	0.535411408021172
Holland2024	10947	0.4197787022290102	0.5050828796149426	0.46243079092197636
Holland2024	10948	0.4064308525198913	0.42857142857142855	0.4175011405456599
Holland2024	10949	0.3516503668765886	0.45324128316551027	0.4024458250210494
Holland2024	10950	0.45042865776560786	0.6496823724217676	0.5500555150936878
Holland2024	10951	0.47048368114936573	0.5197796199963621	0.4951316505728639
Holland2024	10952	0.4547698232846702	0.5016885724735262	0.4782291978790982
Holland2024	10953	0.49837574504627286	0.6914200930999648	0.5948979190731188
Holland2024	10954	0.4317043747274331	0.5139893516942486	0.4728468632108409
Holland2024	10955	0.432924604177325	0.4476674872612319	0.44029604571927844
Holland2024	10956	0.4285566111786156	0.50016191603187	0.4643592636052428
Holland2024	10957	0.5036344061039422	0.6101536100886386	0.5568940080962903
Holland2024	10958	0.4489452101581997	0.5479271002305774	0.49843615519438855
Holland2024	10959	0.38502423893003923	0.5384405609447075	0.46173239993737336
Holland2024	10960	0.4279557159892064	0.6582766125295549	0.5431161642593807
Holland2024	10961	0.3612449565352025	0.42204365449957576	0.39164430551738916
Holland2024	10962	0.4082421190590798	0.6548585576813647	0.5315503383702223
Holland2024	10963	0.42623927981194915	0.43598885115105995	0.43111406548150455
Holland2024	10964	0.3742061379002238	0.6826316115460404	0.5284188747231321
Holland2024	10965	0.437613988394199	0.6501414420251762	0.5438777152096876
Holland2024	10966	0.4577243472645896	0.5925252390615611	0.5251247931630754
Holland2024	10967	0.4039719752477035	0.49585494526457946	0.4499134602561415
Holland2024	10968	0.41537783090367286	0.41566227202333256	0.4155200514635027
Holland2024	10969	0.43922866054811893	0.5412174786268201	0.49022306958746953
Holland2024	10970	0.449287927951054	0.4575805648265982	0.4534342463888261
Holland2024	10971	0.4592459371520878	0.43397783985847777	0.4466118885052828
Holland2024	10972	0.4271966894867353	0.6916347891852347	0.559415739335985
Holland2024	10973	0.46861352879482465	0.6311519588238662	0.5498827438093454
Holland2024	10974	0.4307075279172781	0.6267787500084763	0.5287431389628772
Holland2024	10975	0.40405261010796284	0.5829978158664604	0.49352521298721164
Holland2024	10976	0.4114093351678766	0.5776980443006668	0.4945536897342717
Holland2024	10977	0.4096175243941434	0.5790635678424731	0.49434054611830824
Holland2024	10978	0.4022939486647802	0.5889178407790693	0.49560589472192473
Holland2024	10979	0.45359580735731925	0.6710504802143872	0.5623231437858532
Holland2024	10980	0.426201244883007	0.551833970010052	0.48901760744652945
Holland2024	10981	0.41910126792046665	0.5628587037910765	0.4909799858557716
Holland2024	10982	0.40244720475164897	0.5369268087179887	0.46968700673481883
Holland2024	10983	0.4011000010853868	0.5038952778485105	0.45249763946694865
Holland2024	10984	0.42656900212377613	0.6602880678111122	0.5434285349674441
Holland2024	10985	0.4370934642305191	0.4480069126423227	0.4425501884364209
Holland2024	10986	0.3873216729841945	0.3937365888044438	0.3905291308943192
Holland2024	10987	0.4256667299360071	0.4848174141905636	0.4552420720632854
Holland2024	10988	0.3836080086003864	0.41727252008266497	0.4004402643415257
Holland2024	10989	0.41264554894989136	0.5559989030980254	0.48432222602395836
Holland2024	10990	0.4502020413272242	0.4573825980841648	0.4537923197056945
Holland2024	10991	0.42474239227077876	0.49307979452384615	0.45891109339731245
Holland2024	10992	0.4381769982079991	0.4405778440743499	0.4393774211411745
Holland2024	10993	0.43663085287365766	0.4630331406975668	0.44983199678561225
Holland2024	10994	0.4590571003508291	0.518101552557469	0.48857932645414903
Holland2024	10995	0.3884333430713144	0.5824948816997156	0.485464112385515
Holland2024	10996	0.4062737038895459	0.7113958969621902	0.5588348004258681
Holland2024	10997	0.39544251526669466	0.40193009319840706	0.39868630423255086
Holland2024	10998	0.419905561257333	0.46908026660727836	0.4444929139323057
Holland2024	10999	0.44221047607257846	0.5178558534523464	0.48003316476246244
Holland2024	11000	0.416826852264617	0.582665657069383	0.499746254667
Holland2024	11001	0.4233943981379596	0.5165362466900902	0.4699653224140249
Holland2024	11002	0.45046596148311524	0.6044213800071351	0.5274436707451251
Holland2024	11003	0.43415292957789686	0.7354302484888527	0.5847915890333748
Holland2024	11004	0.45699647902112184	0.3848620513115031	0.42092926516631246
Holland2024	11005	0.46751204518961587	0.4692895048279059	0.4684007750087609
Holland2024	11006	0.45139460662756753	0.40193009319840706	0.4266623499129873
Holland2024	11007	0.4383781702679927	0.5314407394920336	0.48490945488001314
Holland2024	11008	0.4086611116735658	0.4560963099374799	0.4323787108055228
Holland2024	11009	0.4597631393429761	0.6690928322228574	0.5644279857829168
Holland2024	11010	0.46933189405181625	0.45514681207057145	0.46223935306119385
Holland2024	11011	0.41770841656058955	0.5535690736272315	0.48563874509391053
Holland2024	11012	0.39645487013040287	0.5345003394901917	0.4654776048102973
Holland2024	11013	0.4143815051886843	0.4661471931665068	0.44026434917759555
Holland2024	11014	0.4539164977060675	0.5422699038050326	0.4980932007555501
Holland2024	11015	0.44932706098985226	0.4950094268198916	0.4721682439048719
Holland2024	11016	0.4439284223017498	0.6090637750756925	0.5264960986887212
Holland2024	11017	0.40250303846615154	0.4112106292938494	0.4068568338800005
Holland2024	11018	0.42331887864158174	0.6495120655562464	0.536415472098914
Holland2024	11019	0.4281580800100891	0.5626220884349487	0.49539008422251885
Holland2024	11020	0.4870850714079523	0.6458349128330606	0.5664599921205065
Holland2024	11021	0.40688879742661727	0.5197001577340363	0.4632944775803268
Holland2024	11022	0.39765995640198987	0.5031802108343723	0.4504200836181811
Holland2024	11023	0.4679777666521761	0.5125317404283571	0.4902547535402666
Holland2024	11024	0.39324781909195533	0.6060104877706431	0.4996291534312992
Holland2024	11025	0.42441517616513275	0.5328196266316368	0.4786174013983848
Holland2024	11026	0.3995570419558962	0.49932080430521386	0.449438923130555
Holland2024	11027	0.4010715255150252	0.604442510862803	0.502757018188914
Holland2024	11028	0.455371767565765	0.5064109089386035	0.4808913382521842
Holland2024	11029	0.44840061583312324	0.6104287572884944	0.5294146865608088
Holland2024	11030	0.3595423614291256	0.4162991415541489	0.38792075149163724
Holland2024	11031	0.46005881293101236	0.7451039072196369	0.6025813600753247
Holland2024	11032	0.3658067087406868	0.5202549202072537	0.4430308144739703
Holland2024	11033	0.377069142366171	0.436028707352241	0.406548924859206
Holland2024	11034	0.4216031289273609	0.5263949908597071	0.47399905989353397
Holland2024	11035	0.410988159282992	0.5277191941686459	0.46935367672581896
Holland2024	11036	0.44724959936008424	0.34331745195491037	0.3952835256574973
Holland2024	11037	0.44130757145645877	0.4981791307701303	0.46974335111329457
Holland2024	11038	0.40317752516891886	0.40276526933036955	0.4029713972496442
Holland2024	11039	0.4083436530283669	0.6161080981801023	0.5122258756042346
Holland2024	11040	0.4353396650294706	0.606340425814567	0.5208400454220188
Holland2024	11041	0.4251687040668883	0.5127704028059635	0.4689695534364259
Holland2024	11042	0.4196957850426998	0.5372763646625014	0.4784860748526006
Holland2024	11043	0.4286371972287196	0.5374392423942773	0.48303821981149847
Holland2024	11044	0.44494414411713207	0.5166862083365888	0.48081517622686043
Holland2024	11045	0.41971879717111277	0.5904574580101378	0.5050881275906253
Holland2024	11046	0.45095899909630116	0.5902998425780227	0.5206294208371619
Holland2024	11047	0.46557964664722196	0.6113517871499304	0.5384657168985763
Holland2024	11048	0.4280982886668592	0.5901091784466587	0.509103733556759
Holland2024	11049	0.41570935010770893	0.5701111604298773	0.4929102552687931
Holland2024	11050	0.40831263728650485	0.5841605376219778	0.4962365874542414
Holland2024	11051	0.4272444377137781	0.5325108534452032	0.47987764557949064
Holland2024	11052	0.37800949959015245	0.457899384907292	0.41795444224872225
Holland2024	11053	0.45954083586443684	0.42272635775750994	0.4411335968109734
Holland2024	11054	0.4163764213209065	0.4560880643132187	0.43623224281706263
Holland2024	11055	0.443019399792945	0.5515548100825504	0.4972871049377477
Holland2024	11056	0.41063309665266484	0.666281882153701	0.5384574894031829
Holland2024	11057	0.4477491769959715	0.5902998425780227	0.5190245097869971
Holland2024	11058	0.4467646399457051	0.665066848341881	0.5559157441437931
Holland2024	11059	0.36679019120452033	0.38439743633678625	0.37559381377065326
Holland2024	11060	0.3752460871724398	0.6412323011434209	0.5082391941579303
Holland2024	11061	0.4568276979237328	0.545088979090483	0.5009583385071079
Holland2024	11062	0.4658335675114365	0.3994667156147238	0.4326501415630801
Holland2024	11063	0.4475812902672035	0.47291352682939625	0.4602474085482999
Holland2024	11064	0.4617242322291467	0.6987378334104654	0.580231032819806
Holland2024	11065	0.4576384083456143	0.5492621306188936	0.503450269482254
Holland2024	11066	0.4131433556211189	0.57700400048808	0.49507367805459945
Holland2024	11067	0.47292363837400164	0.41546606813203807	0.4441948532530199
Holland2024	11068	0.35363359488130336	0.469576540375756	0.41160506762852966
Holland2024	11069	0.4050957306398572	0.5012672540640322	0.4531814923519447
Holland2024	11070	0.39115192804743215	0.7728341756737916	0.5819930518606119
Holland2024	11071	0.36779956022454513	0.5352272224734833	0.45151339134901425
Holland2024	11072	0.44692982839358675	0.4947959364070304	0.4708628824003086
Holland2024	11073	0.4291909946001516	0.5072842991680334	0.46823764688409253
Holland2024	11074	0.43220245561549203	0.7236240056530148	0.5779132306342534
Holland2024	11075	0.46855617279832523	0.48689480573661376	0.4777254892674695
Holland2024	11076	0.4254958774634263	0.3450635282362547	0.3852797028498405
Holland2024	11077	0.4615522035298612	0.42172503920707977	0.4416386213684705
Holland2024	11078	0.4295756468459163	0.4596727989937155	0.4446242229198159
Holland2024	11079	0.43605228041924704	0.5374392423942773	0.4867457614067622
Holland2024	11080	0.48263674273539137	0.7122769834303274	0.5974568630828594
Holland2024	11081	0.5084785287307638	0.5714285714285714	0.5399535500796676
Holland2024	11082	0.43438806085180504	0.39937183948432453	0.4168799501680648
Holland2024	11083	0.42280781301207726	0.4401209223584959	0.4314643676852866
Holland2024	11084	0.39036509175657114	0.5497440341598352	0.47005456295820314
Holland2024	11085	0.411410857606073	0.626268527030135	0.518839692318104
Holland2024	11086	0.4094173942347521	0.4714796066076821	0.4404485004212171
Holland2024	11087	0.40309220875902674	0.5578052385526538	0.4804487236558403
Holland2024	11088	0.434027969251769	0.5325355579361142	0.4832817635939416
Holland2024	11089	0.4396934625616501	0.37071938302672275	0.4052064227941864
Holland2024	11090	0.4107866066389213	0.7228639959892459	0.5668253013140836
Holland2024	11091	0.47768877842596835	0.46651810828956025	0.47210344335776433
Holland2024	11092	0.42656750308132063	0.5177227048748174	0.472145103978069
Holland2024	11093	0.4814854888850154	0.46924445387610264	0.475364971380559
Holland2024	11094	0.4238758058570975	0.6066203643327578	0.5152480850949277
Holland2024	11095	0.42153973991708954	0.4420201319004237	0.43177993590875663
Holland2024	11096	0.442658972587356	0.5419430981427433	0.49230103536504966
Holland2024	11097	0.40628843518040264	0.5540697568751023	0.48017909602775244
Holland2024	11098	0.42482537588872515	0.562792063259342	0.49380871957403355
Holland2024	11099	0.39945043629867144	0.5796812470090099	0.48956584165384065
Holland2024	11100	0.4629441003344831	0.5362742140992539	0.4996091572168685
Holland2024	11101	0.4226928460507088	0.5570531011395736	0.4898729735951412
Holland2024	11102	0.4206236486550044	0.5010881631228626	0.46085590588893355
Holland2024	11103	0.42449988213748374	0.5649506314435561	0.49472525679051993
Holland2024	11104	0.42437128882400416	0.6300568040105669	0.5272140464172855
Holland2024	11105	0.4221578153231594	0.4884728835358015	0.45531534942948043
Holland2024	11106	0.435426890122566	0.5149586422254873	0.4751927661740266
Holland2024	11107	0.4221198423948207	0.4559345004925833	0.43902717144370196
Holland2024	11108	0.4441938662596621	0.6342176683292305	0.5392057672944464
Holland2024	11109	0.44338159001180155	0.40193009319840706	0.4226558416051043
Holland2024	11110	0.41229570811234095	0.6840686401171351	0.548182174114738
Holland2024	11111	0.3938749233168072	0.5333883748682029	0.46363164909250504
Holland2024	11112	0.38890374965097463	0.4849393833811518	0.4369215665160632
Holland2024	11113	0.38302190607225883	0.3656195079598116	0.3743207070160352
Holland2024	11114	0.43665411053069203	0.5001213812968205	0.46838774591375626
Holland2024	11115	0.46116432621015946	0.5486754248043689	0.5049198755072641
Holland2024	11116	0.40263832945148953	0.7712822114535154	0.5869602704525024
Holland2024	11117	0.44341628094746416	0.6131502843497216	0.5282832826485929
Holland2024	11118	0.41398801866776475	0.4106696075895108	0.4123288131286378
Holland2024	11119	0.4489855060027925	0.5305941950184391	0.4897898505106158
Holland2024	11120	0.46149490220960887	0.37637861066747924	0.41893675643854406
Holland2024	11121	0.4202603046736036	0.4797499331712483	0.45000511892242595
Holland2024	11122	0.42237439561833195	0.4857140831683244	0.45404423939332816
Holland2024	11123	0.4968283182720246	0.4979266228580657	0.49737747056504517
Holland2024	11124	0.4353319403047075	0.46227980079594694	0.4488058705503272
Holland2024	11125	0.3937511106132638	0.43645848685536254	0.41510479873431316
Holland2024	11126	0.4693496928189	0.5786977090670715	0.5240237009429858
Holland2024	11127	0.3738393243813801	0.5497440341598352	0.46179167927060766
Holland2024	11128	0.38400500875608756	0.4600798684008888	0.4220424385784882
Holland2024	11129	0.42802256886754725	0.4762807970054696	0.4521516829365084
Holland2024	11130	0.4350140863378291	0.5155238356916564	0.47526896101474275
Holland2024	11131	0.44065994253206225	0.5480344301491582	0.49434718634061026
Holland2024	11132	0.3849868651024038	0.4192861214338509	0.4021364932681274
Holland2024	11133	0.454386899934344	0.5862935500582024	0.5203402249962732
Holland2024	11134	0.44098636203967406	0.5396411623035157	0.49031376217159484
Holland2024	11135	0.4777941903944371	0.5098232084602115	0.4938086994273243
Holland2024	11136	0.4207154681557734	0.343777696096281	0.3822465821260272
Holland2024	11137	0.4310089226433396	0.7015340396986849	0.5662714811710122
Holland2024	11138	0.4171118328961758	0.5641258181328912	0.4906188255145335
Holland2024	11139	0.42164754717180514	0.42857142857142855	0.42510948787161684
Holland2024	11140	0.4290277365187511	0.617473673341299	0.523250704930025
Holland2024	11141	0.4300248962932709	0.4770184471146116	0.45352167170394125
Holland2024	11142	0.4874952172136303	0.6165116259590671	0.5520034215863487
Holland2024	11143	0.5032244187735895	0.42714700730658395	0.4651857130400867
Holland2024	11144	0.4778495224858468	0.499720542938194	0.4887850327120204
Holland2024	11145	0.45477043273635526	0.41913162857042247	0.43695103065338886
Holland2024	11146	0.4828635614416486	0.5803766762640086	0.5316201188528286
Holland2024	11147	0.4243575286358366	0.5200412777287786	0.4721994031823076
Holland2024	11148	0.42190299182180796	0.4101729759819426	0.4160379839018753
Holland2024	11149	0.3575078148281291	0.5021677116377182	0.42983776323292366
Holland2024	11150	0.4187137354228062	0.6449120885548928	0.5318129119888495
Holland2024	11151	0.42577017851282745	0.5144909307774308	0.4701305546451291
Holland2024	11152	0.438983930788105	0.5067116702373358	0.47284780051272035
Holland2024	11153	0.4070248657194234	0.5403214454301819	0.47367315557480266
Holland2024	11154	0.45773954153821345	0.4676799038538282	0.46270972269602084
Holland2024	11155	0.37160917867658166	0.5063340330854226	0.43897160588100215
Holland2024	11156	0.4208612240213436	0.566055078709694	0.4934581513655188
Holland2024	11157	0.46596359338239046	0.5592160317388302	0.5125898125606103
Holland2024	11158	0.41621347184028556	0.6124966114508285	0.514355041645557
Holland2024	11159	0.470027769393166	0.5265313882599292	0.4982795788265476
Holland2024	11160	0.436570645346642	0.6168289331525462	0.526699789249594
Holland2024	11161	0.4464452489869744	0.4871201268008954	0.4667826878939349
Holland2024	11162	0.39559131526008096	0.641447006730021	0.518519160995051
Holland2024	11163	0.41374032535397703	0.4260802092367362	0.41991026729535663
Holland2024	11164	0.41633516893857997	0.6303506693567716	0.5233429191476758
Holland2024	11165	0.4463266138757295	0.49070503265968185	0.4685158232677057
Holland2024	11166	0.404308919815198	0.4600927276837152	0.43220082374945656
Holland2024	11167	0.4408668248847966	0.5714285714285714	0.506147698156684
Holland2024	11168	0.4614493763026002	0.5988971875202537	0.5301732819114269
Holland2024	11169	0.38513999735624765	0.48138834221449933	0.4332641697853735
Holland2024	11170	0.4672449419548313	0.35174747316329824	0.4094962075590648
Holland2024	11171	0.4852053779069219	0.4000473393625862	0.4426263586347541
Holland2024	11172	0.4228259356750794	0.457899384907292	0.4403626602911857
Holland2024	11173	0.4225675936056113	0.4034273421708134	0.41299746788821234
Holland2024	11174	0.46783921523691424	0.4531332902931395	0.46048625276502686
Holland2024	11175	0.40150026144125905	0.4020773988734082	0.40178883015733363
Holland2024	11176	0.38801842366483974	0.5420547919650767	0.4650366078149582
Holland2024	11177	0.4158477999498816	0.4979266228580657	0.45688721140397365
Holland2024	11178	0.4098588092273031	0.6426265704075806	0.5262426898174419
Holland2024	11179	0.4389570275927012	0.5723889119965637	0.5056729697946325
Holland2024	11180	0.39027679256857645	0.6333875822788025	0.5118321874236895
Holland2024	11181	0.3864024202853864	0.5240110564991189	0.4552067383922527
Holland2024	11182	0.41284773953889486	0.4992831969314641	0.45606546823517946
Holland2024	11183	0.4278435776136994	0.5764706153385176	0.5021570964761085
Holland2024	11184	0.4068183097847726	0.454327243752766	0.4305727767687693
Holland2024	11185	0.46492504057206235	0.6095809811579408	0.5372530108650015
Holland2024	11186	0.4380875231545438	0.50276258735105	0.4704250552527969
Holland2024	11187	0.44065490429082893	0.5640465096997934	0.5023507069953111
Holland2024	11188	0.4470391291611922	0.5808537105356871	0.5139464198484397
Holland2024	11189	0.45943277277150285	0.5346743435921734	0.4970535581818381
Holland2024	11190	0.4890831292760103	0.526539006939817	0.5078110681079137
Holland2024	11191	0.43598935601500594	0.5473736679927942	0.4916815120039001
Holland2024	11192	0.4280663710127029	0.5528098081911849	0.4904380896019439
Holland2024	11193	0.40171651498762667	0.5848348638333525	0.4932756894104896
Holland2024	11194	0.4628747511010969	0.4500779011351036	0.45647632611810024
Holland2024	11195	0.439260303431037	0.4366610222643431	0.4379606628476901
Holland2024	11196	0.40941870839316363	0.5291566350161555	0.46928767170465957
Holland2024	11197	0.3645398247515737	0.5167603346021404	0.4406500796768571
Holland2024	11198	0.4437086445394303	0.5127511436843517	0.478229894111891
Holland2024	11199	0.42582092081333023	0.5134128604307484	0.4696168906220393
Holland2024	11200	0.4307379495729989	0.6851984154162952	0.5579681824946471
Holland2024	11201	0.4321440316436539	0.5278273066632263	0.4799856691534401
Holland2024	11202	0.4073551200682626	0.5416190888757032	0.4744871044719829
Holland2024	11203	0.44452881498689284	0.3976846132209397	0.42110671410391626
Holland2024	11204	0.4071783739406445	0.6963088390880615	0.5517436065143531
Holland2024	11205	0.4181907835231451	0.46852165313421656	0.44335621832868083
Holland2024	11206	0.447973810013993	0.58025137375119	0.5141125918825915
Holland2024	11207	0.4699029982309761	0.605161195863806	0.537532097047391
Holland2024	11208	0.37517006462313485	0.481844972560082	0.4285075185916084
Holland2024	11209	0.44501477685959423	0.6311525584011639	0.5380836676303791
Holland2024	11210	0.44674904298284945	0.615887281967936	0.5313181624753927
Holland2024	11211	0.36368231526139616	0.548790323532488	0.4562363193969421
Holland2024	11212	0.4066495690136545	0.5591562844112918	0.48290292671247315
Holland2024	11213	0.41001370572694584	0.6809029858224237	0.5454583457746848
Holland2024	11214	0.4504695866908997	0.45389254186882716	0.45218106427986343
Holland2024	11215	0.4810806773839567	0.4604848840868082	0.4707827807353825
Holland2024	11216	0.46486451482807234	0.5215777034038701	0.4932211091159712
Holland2024	11217	0.42455993084977955	0.4393039087552123	0.4319319198024959
Holland2024	11218	0.44377906889619984	0.458371767999136	0.4510754184476679
Holland2024	11219	0.40791090160420485	0.4692645583012169	0.4385877299527109
Holland2024	11220	0.4487112614554606	0.5589402086675685	0.5038257350615145
Holland2024	11221	0.44235704236006745	0.570444369200419	0.5064007057802432
Holland2024	11222	0.4202069092610169	0.6352952532785588	0.5277510812697879
Holland2024	11223	0.3968982315562901	0.4665158023339361	0.4317070169451131
Holland2024	11224	0.43815514551093865	0.3943335918618893	0.416244368686414
Holland2024	11225	0.4320201537036925	0.5384568590554839	0.4852385063795882
Holland2024	11226	0.454975765109029	0.5002922370689277	0.47763400108897835
Holland2024	11227	0.4351184273525827	0.5762592328393266	0.5056888300959547
Holland2024	11228	0.4345586211483837	0.5785338316785195	0.5065462264134516
Holland2024	11229	0.4376491935369666	0.5554468332270955	0.49654801338203103
Holland2024	11230	0.4175090666752911	0.6104151497809003	0.5139621082280956
Holland2024	11231	0.4372084309608575	0.4196315704848983	0.4284200007228779
Holland2024	11232	0.46644006840491575	0.6741801903936293	0.5703101293992725
Holland2024	11233	0.46376972460314353	0.38538682022741044	0.424578272415277
Holland2024	11234	0.4674712077605215	0.4202214448087752	0.4438463262846484
Holland2024	11235	0.41394174457194105	0.518968292642652	0.46645501860729655
Holland2024	11236	0.45552491399804707	0.5626744864461298	0.5090997002220885
Holland2024	11237	0.455851176802024	0.7799169706782295	0.6178840737401268
Holland2024	11238	0.37041006403177335	0.5589402086675685	0.46467513634967095
Holland2024	11239	0.46212842840615875	0.5512643990614333	0.506696413733796
Holland2024	11240	0.39195466525631395	0.4964342633526183	0.44419446430446613
Holland2024	11241	0.4073180656593708	0.5859293451432779	0.49662370540132433
Holland2024	11242	0.4645210771599002	0.622328160551876	0.5434246188558881
Holland2024	11243	0.44738784551336735	0.5678969210968566	0.507642383305112
Holland2024	11244	0.3806757617085506	0.5902302947497831	0.4854530282291668
Holland2024	11245	0.4224581574332229	0.3273255700907483	0.3748918637619856
Holland2024	11246	0.41201960917824254	0.6195411781962752	0.5157803936872589
Holland2024	11247	0.4744911521633821	0.3510432412592948	0.41276719671133844
Holland2024	11248	0.3863802270031452	0.4667604996605692	0.4265703633318572
Holland2024	11249	0.4411878890489955	0.7014151401202865	0.571301514584641
Holland2024	11250	0.44463416790153726	0.7429312463819109	0.5937827071417241
Holland2024	11251	0.37530720059066797	0.5326292280697827	0.4539682143302254
Holland2024	11252	0.4346970680720866	0.51924357816841	0.47697032312024834
Holland2024	11253	0.4211983254441957	0.4604030863218456	0.44080070588302067
Holland2024	11254	0.4434536930362214	0.5275798839032728	0.4855167884697471
Holland2024	11255	0.4261971055272784	0.5310827479812026	0.4786399267542405
Holland2024	11256	0.42296980891644775	0.4901407353639979	0.45655527214022285
Holland2024	11257	0.36310255639877975	0.3584470960094431	0.3607748262041114
Holland2024	11258	0.5052612925855372	0.7505488052204475	0.6279050489029924
Holland2024	11259	0.4066479757408168	0.29844325536496913	0.352545615552893
Holland2024	11260	0.43900646762128936	0.516107101490652	0.47755678455597067
Holland2024	11261	0.4179761949259474	0.6758174080269134	0.5468968014764304
Holland2024	11262	0.41767082536434597	0.5379616368480725	0.47781623110620924
Holland2024	11263	0.4118478371255702	0.7000666716473342	0.5559572543864522
Holland2024	11264	0.457537357815152	0.6687980020774255	0.5631676799462887
Holland2024	11265	0.4459231644468259	0.5861554531916141	0.51603930881922
Holland2024	11266	0.4068853793810268	0.455128450605695	0.4310069149933609
Holland2024	11267	0.46696921113364437	0.5371954312304874	0.5020823211820659
Holland2024	11268	0.41287448115076814	0.6064384412248967	0.5096564611878324
Holland2024	11269	0.4563799827953652	0.4929889971634794	0.47468448997942225
Holland2024	11270	0.42669107903523046	0.7314505434913358	0.5790708112632831
Holland2024	11271	0.3941792795742468	0.43815955767044273	0.4161694186223448
Holland2024	11272	0.442913370376445	0.6101350678868809	0.5265242191316629
Holland2024	11273	0.44916266162881113	0.5314407394920337	0.49030170056042244
Holland2024	11274	0.4939044368125443	0.5862723513764693	0.5400883940945068
Holland2024	11275	0.4605751819034857	0.36731117937741903	0.4139431806404523
Holland2024	11276	0.4299246118434645	0.4107119307700887	0.42031827130677657
Holland2024	11277	0.39878646247192756	0.5339771013494787	0.4663817819107031
Holland2024	11278	0.43354409944788797	0.6317900385979608	0.5326670690229244
Holland2024	11279	0.421453133144041	0.6461220926024253	0.5337876128732331
Holland2024	11280	0.39535000854775587	0.5531822884339426	0.47426614849084925
Holland2024	11281	0.3980768370824982	0.5216477066547108	0.4598622718686045
Holland2024	11282	0.43186959194752333	0.49673881694934885	0.4643042044484361
Holland2024	11283	0.42109049864555487	0.5572853114183537	0.4891879050319543
Holland2024	11284	0.4181580697151163	0.5920650358985962	0.5051115528068563
Holland2024	11285	0.4205811019189809	0.6793282947658819	0.5499546983424314
Holland2024	11286	0.4327191701381204	0.49462181316995046	0.4636704916540354
Holland2024	11287	0.45789033183613564	0.5303107738781666	0.49410055285715115
Holland2024	11288	0.4056022770258305	0.6554446923214471	0.5305234846736389
Holland2024	11289	0.4409919216827013	0.4285517314560264	0.43477182656936386
Holland2024	11290	0.426059795008072	0.6362580370572459	0.531158916032659
Holland2024	11291	0.45934593075776575	0.4925492513373238	0.4759475910475448
Holland2024	11292	0.44111497028732594	0.6044255502857211	0.5227702602865235
Holland2024	11293	0.4222447938711785	0.4101729759819426	0.41620888492656055
Holland2024	11294	0.40825744095299027	0.6296895844013538	0.5189735126771721
Holland2024	11295	0.42302583975592667	0.676303145086998	0.5496644924214623
Holland2024	11296	0.42081762874682893	0.3920474498847445	0.4064325393157867
Holland2024	11297	0.43310128355644123	0.5155713780121961	0.4743363307843187
Holland2024	11298	0.44856317847230437	0.4841988121987501	0.46638099533552724
Holland2024	11299	0.43652461012930366	0.5804492260162675	0.5084869180727856
Holland2024	11300	0.40647896296507974	0.4256816112479044	0.41608028710649203
Holland2024	11301	0.4087324045835669	0.5499906998202597	0.47936155220191334
Holland2024	11302	0.4614473771756513	0.5391687895276811	0.5003080833516662
Holland2024	11303	0.387991172761414	0.6749199762685454	0.5314555745149797
Holland2024	11304	0.3944262007198142	0.43496191979789234	0.41469406025885325
Holland2024	11305	0.45894195408885513	0.5688163442550099	0.5138791491719326
Holland2024	11306	0.4346798187393215	0.44692568248453685	0.4408027506119292
Holland2024	11307	0.4363622993405391	0.5852622305768188	0.5108122649586789
Holland2024	11308	0.4029137633462291	0.6047053209546922	0.5038095421504607
Holland2024	11309	0.4323563827208131	0.5727610928358404	0.5025587377783267
Holland2024	11310	0.42071726675509774	0.5153886693029671	0.4680529680290324
Holland2024	11311	0.4356564225620184	0.48786020771825933	0.4617583151401389
Holland2024	11312	0.38490076007268176	0.5710643664371954	0.4779825632549386
Holland2024	11313	0.4250384313655853	0.6085053176213128	0.5167718744934491
Holland2024	11314	0.4261651590759131	0.47077552189307076	0.44847034048449197
Holland2024	11315	0.4167827748473288	0.6479706316844835	0.5323767032659061
Holland2024	11316	0.39941384922506606	0.457899384907292	0.428656617066179
Holland2024	11317	0.447143689106561	0.5679201521132338	0.5075319206098974
Holland2024	11318	0.4294340836735313	0.6044274639623956	0.5169307738179634
Holland2024	11319	0.407932872594385	0.471479606607682	0.4397062396010335
Holland2024	11320	0.4396456813461599	0.5289080128205492	0.48427684708335456
Holland2024	11321	0.447469002014519	0.46158126467467214	0.45452513334459554
Holland2024	11322	0.3656272533802694	0.7365616652620149	0.5510944593211422
Holland2024	11323	0.42797276421500174	0.5048757285826625	0.4664242463988321
Holland2024	11324	0.40548906742591634	0.5879081747388403	0.4966986210823783
Holland2024	11325	0.4190436792568515	0.5009083488469109	0.4599760140518812
Holland2024	11326	0.45141732250893896	0.6067804973596562	0.5290989099342975
Holland2024	11327	0.4571893565774775	0.6652626186145366	0.5612259875960071
Holland2024	11328	0.3723501588902953	0.5579867469189896	0.4651684529046425
Holland2024	11329	0.4455664005435979	0.56131660543693	0.5034415029902639
Holland2024	11330	0.39615352168167955	0.3937551126467539	0.3949543171642167
Holland2024	11331	0.4098971333746549	0.5146275098170137	0.46226232159583425
Holland2024	11332	0.43801259426640143	0.6359335622237247	0.536973078245063
Holland2024	11333	0.4123376915905765	0.4819728764155163	0.4471552840030464
Holland2024	11334	0.4096125443039667	0.44007457731335986	0.42484356080866326
Holland2024	11335	0.39313788190541904	0.47557501902148863	0.43435645046345384
Holland2024	11336	0.41991358765376974	0.5888066302264574	0.5043601089401135
Holland2024	11337	0.49070985190514016	0.377298955694226	0.4340044037996831
Holland2024	11338	0.38941617063906747	0.5200224906842003	0.45471933066163384
Holland2024	11339	0.42570386189553444	0.5853620259652781	0.5055329439304063
Holland2024	11340	0.4618512585748744	0.4515970076762385	0.4567241331255565
Holland2024	11341	0.4162175156352702	0.4168363157237184	0.4165269156794943
Holland2024	11342	0.4000339269343611	0.5972125337269532	0.49862323033065714
Holland2024	11343	0.4469107641254853	0.6356635253617255	0.5412871447436054
Holland2024	11344	0.41754986278427186	0.40812058234414533	0.41283522256420857
Holland2024	11345	0.3984718298574806	0.5047994041190121	0.4516356169882464
Holland2024	11346	0.4841297319979066	0.5476680771793907	0.5158989045886486
Holland2024	11347	0.4542186680437295	0.5249508796332744	0.48958477383850196
Holland2024	11348	0.45243798313407396	0.4872299843635533	0.46983398374881363
Holland2024	11349	0.4100405774956819	0.6296895844013538	0.5198650809485179
Holland2024	11350	0.4222661627120854	0.5450889790904832	0.48367757090128427
Holland2024	11351	0.4523101448807727	0.35506948000092287	0.4036898124408478
Holland2024	11352	0.44468452419030124	0.5656406498713176	0.5051625870308094
Holland2024	11353	0.37836891522661315	0.38947662725865434	0.38392277124263374
Holland2024	11354	0.45113159643905554	0.5052947452655856	0.47821317085232057
Holland2024	11355	0.4143918807703279	0.532103413948093	0.47324764735921043
Holland2024	11356	0.3869996941854878	0.5587602593221634	0.47287997675382565
Holland2024	11357	0.37213006698160034	0.48283226544640623	0.4274811662140033
Holland2024	11358	0.39544942722847237	0.5635302631886432	0.47948984520855775
Holland2024	11359	0.3834916356976885	0.4947959364070304	0.4391437860523595
Holland2024	11360	0.40567122594798877	0.5058892569611059	0.4557802414545473
Holland2024	11361	0.4749124097794696	0.6131863246968238	0.5440493672381467
Holland2024	11362	0.43459620833379337	0.5415694798960261	0.48808284411490976
Holland2024	11363	0.4811377665852304	0.5159102732518014	0.4985240199185159
Holland2024	11364	0.4413681588088822	0.5479610363558642	0.49466459758237324
Holland2024	11365	0.4720773141195844	0.6707573565571338	0.5714173353383591
Holland2024	11366	0.4729606150601786	0.47444856336801566	0.47370458921409714
Holland2024	11367	0.4234765740575895	0.6089171544889772	0.5161968642732834
Holland2024	11368	0.3882447965354104	0.6089032471673842	0.4985740218513973
Holland2024	11369	0.41527718445273576	0.3266451978433634	0.3709611911480496
Holland2024	11370	0.4186185108864722	0.5076677357903658	0.463143123338419
Holland2024	11371	0.4431339374314054	0.4785337871995726	0.460833862315489
Holland2024	11372	0.4646621622656463	0.6485353605010803	0.5565987613833633
Holland2024	11373	0.4114618848715254	0.5915829130199022	0.5015223989457138
Holland2024	11374	0.436923811674635	0.5838730892066827	0.5103984504406589
Holland2024	11375	0.45790374189422045	0.40543856134874456	0.4316711516214825
Holland2024	11376	0.4214235537302121	0.6403304043505401	0.5308769790403761
Holland2024	11377	0.44418078570162467	0.4457855232323154	0.44498315446697
Holland2024	11378	0.4621161087770199	0.40620857858650666	0.4341623436817633
Holland2024	11379	0.46147943456976764	0.586401212065118	0.5239403233174428
Holland2024	11380	0.4769016598568171	0.5951090415662941	0.5360053507115556
Holland2024	11381	0.3895214045488969	0.6749199762685454	0.5322206904087211
Holland2024	11382	0.47405101473301625	0.6295331248853417	0.5517920698091789
Holland2024	11383	0.4376377215882084	0.43897962280676733	0.43830867219748787
Holland2024	11384	0.44701559188691314	0.47501078167421784	0.46101318678056546
Holland2024	11385	0.42453495165421373	0.6640073338912721	0.5442711427727429
Holland2024	11386	0.5009966559416582	0.5097167962090614	0.5053567260753598
Holland2024	11387	0.39872754559246654	0.5013281452225758	0.45002784540752117
Holland2024	11388	0.46260003505091146	0.7403367211597496	0.6014683781053305
Holland2024	11389	0.46159435298757145	0.546280060461575	0.5039372067245732
Holland2024	11390	0.39426570624039603	0.6119454258780548	0.5031055660592254
Holland2024	11391	0.4720536732979322	0.6303506693567716	0.5512021713273519
Holland2024	11392	0.41016430140359855	0.5491075763322255	0.479635938867912
Holland2024	11393	0.4404207655001245	0.601982253744892	0.5212015096225082
Holland2024	11394	0.4393411292250186	0.5714285714285714	0.505384850326795
Holland2024	11395	0.39244496354508585	0.41616553368698034	0.4043052486160331
Holland2024	11396	0.4531851163947813	0.6416585093879733	0.5474218128913773
Holland2024	11397	0.4127040742249028	0.3593053906580839	0.38600473244149336
Holland2024	11398	0.34247102814005964	0.4456610111036551	0.3940660196218574
Holland2024	11399	0.4968072442045711	0.5714285714285714	0.5341179078165712
Holland2024	11400	0.4189372545471538	0.41525451605151353	0.41709588529933367
Holland2024	11401	0.41343335137052784	0.48887473313982893	0.4511540422551784
Holland2024	11402	0.4120011424630915	0.49322267542869636	0.4526119089458939
Holland2024	11403	0.4230458607711852	0.5562576443120908	0.489651752541638
Holland2024	11404	0.4498806165765792	0.5314407394920337	0.49066067803430646
Holland2024	11405	0.4382223887911137	0.6321772813676155	0.5351998350793646
Holland2024	11406	0.4611156299641262	0.5877148927816133	0.5244152613728698
Holland2024	11407	0.44175982222890137	0.5271723026550522	0.48446606244197676
Holland2024	11408	0.4335795943265557	0.4440645091095367	0.4388220517180462
Holland2024	11409	0.42097087809728	0.46018955270257333	0.44058021539992664
Holland2024	11410	0.42914462375458834	0.44062591805714996	0.43488527090586915
Holland2024	11411	0.4286200476782643	0.7515452168276244	0.5900826322529443
Holland2024	11412	0.4368744318097456	0.7060962842599556	0.5714853580348507
Holland2024	11413	0.36933234073645843	0.43476903983440945	0.40205069028543394
Holland2024	11414	0.4144657057384931	0.6456197302081927	0.5300427179733429
Holland2024	11415	0.4797206077728141	0.4694527661664724	0.47458668696964323
Holland2024	11416	0.49508034914604854	0.6296895844013538	0.5623849667737012
Holland2024	11417	0.4408879893863285	0.5120081960646391	0.47644809272548383
Holland2024	11418	0.36530792489633007	0.5121918164224721	0.4387498706594011
Holland2024	11419	0.4320786166215688	0.6093080809965004	0.5206933488090346
Holland2024	11420	0.4504194043675622	0.6299654074726153	0.5401924059200888
Holland2024	11421	0.429791785524757	0.6012425822277796	0.5155171838762683
Holland2024	11422	0.4752539124026665	0.26474838499025694	0.3700011486964617
Holland2024	11423	0.4872847059040332	0.4273293868884194	0.4573070463962263
Holland2024	11424	0.3981498511363092	0.5351797144183877	0.46666478277734846
Holland2024	11425	0.3940545734982814	0.6479232685677836	0.5209889210330325
Holland2024	11426	0.4405958034034507	0.5811587779186695	0.5108772906610601
Holland2024	11427	0.36580439018617655	0.6939142406990396	0.5298593154426081
Holland2024	11428	0.4228874141945666	0.6000561144441282	0.5114717643193474
Holland2024	11429	0.4484202261250629	0.5078945196989273	0.4781573729119951
Holland2024	11430	0.43331072542693294	0.5225347996678669	0.4779227625473999
Holland2024	11431	0.43137457438262133	0.518968292642652	0.4751714335126367
Holland2024	11432	0.4322703730137733	0.48675569223989773	0.4595130326268355
Holland2024	11433	0.4175745820304348	0.6699366685173634	0.5437556252738991
Holland2024	11434	0.42583033461213365	0.6475850418019762	0.536707688207055
Holland2024	11435	0.43798192653514645	0.5474209422904692	0.49270143441280784
Holland2024	11436	0.47039091391943877	0.4689805789174604	0.4696857464184496
Holland2024	11437	0.42914354641351504	0.5136714171324076	0.4714074817729613
Holland2024	11438	0.42092864427197935	0.6785488527770953	0.5497387485245373
Holland2024	11439	0.4949521122825417	0.4983228773795161	0.4966374948310289
Holland2024	11440	0.4569752321271034	0.454022272388383	0.45549875225774317
Holland2024	11441	0.47137014209921996	0.5563412852294245	0.5138557136643223
Holland2024	11442	0.3511351225809943	0.6089061714655728	0.4800206470232835
Holland2024	11443	0.4085388040198708	0.5199372354284771	0.464238019724174
Holland2024	11444	0.41921683758549205	0.6236439026792634	0.5214303701323777
Holland2024	11445	0.4050020154764801	0.4899942074308296	0.44749811145365487
Holland2024	11446	0.4366471520352913	0.5716198047440832	0.5041334783896873
Holland2024	11447	0.39851492082119366	0.5323130768311655	0.46541399882617956
Holland2024	11448	0.42980803348210805	0.5072494023467832	0.4685287179144456
Holland2024	11449	0.4595959246261902	0.588169705307514	0.5238828149668521
Holland2024	11450	0.3692386793667729	0.5473221806733476	0.45828043002006025
Holland2024	11451	0.39351695408183046	0.4643877646276065	0.4289523593547185
Holland2024	11452	0.4168598772519859	0.4532157581696943	0.4350378177108401
Holland2024	11453	0.388896818335466	0.5263666658040396	0.45763174206975277
Holland2024	11454	0.40849931323397215	0.5373952275834974	0.4729472704087348
Holland2024	11455	0.43803967794753823	0.4787847077882966	0.45841219286791746
Holland2024	11456	0.42982901448363553	0.5835606810310431	0.5066948477573393
Holland2024	11457	0.41203356076721237	0.4523977993839235	0.43221568007556793
Holland2024	11458	0.48231741366410713	0.4466541499808631	0.4644857818224851
Holland2024	11459	0.41289449236516096	0.5795181129840116	0.49620630267458626
Holland2024	11460	0.4042414540706384	0.4610214000484382	0.4326314270595383
Holland2024	11461	0.46165626543762633	0.3896784150789713	0.4256673402582988
Holland2024	11462	0.44779641079801197	0.5497440341598352	0.49877022247892355
Holland2024	11463	0.4023053293760642	0.5623721229333916	0.4823387261547279
Holland2024	11464	0.4292070301897728	0.520172452330699	0.4746897412602359
Holland2024	11465	0.4062120635166454	0.528376652661504	0.4672943580890747
Holland2024	11466	0.45635510998895507	0.5557443756945755	0.5060497428417653
Holland2024	11467	0.45389236373700786	0.4702854280871639	0.4620888959120859
Holland2024	11468	0.4313011550124199	0.494376646021159	0.46283890051678944
Holland2024	11469	0.4940533160560889	0.5625126192096845	0.5282829676328867
Holland2024	11470	0.4065046191674142	0.5831611958657957	0.49483290751660497
Holland2024	11471	0.44702482244157615	0.609743770747631	0.5283842965946035
Holland2024	11472	0.45157489357742175	0.6096563656512277	0.5306156296143247
Holland2024	11473	0.42137534476105043	0.377298955694226	0.3993371502276382
Holland2024	11474	0.44850275121750477	0.5797625158592696	0.5141326335383872
Holland2024	11475	0.40680633385875287	0.5791058023183121	0.4929560680885325
Holland2024	11476	0.3927757340851177	0.6861131557907153	0.5394444449379165
Holland2024	11477	0.4117568601392581	0.576371103848144	0.49406398199370105
Holland2024	11478	0.45116341085279615	0.6011583558741054	0.5261608833634508
Holland2024	11479	0.4253366844992984	0.42078554107736077	0.4230611127883296
Holland2024	11480	0.45152252673446946	0.5193188743455537	0.4854207005400116
Holland2024	11481	0.4168836375110722	0.6407698263939503	0.5288267319525113
Holland2024	11482	0.3777238029657503	0.6299647524924471	0.5038442777290987
Holland2024	11483	0.3981825273362101	0.5686081110065248	0.48339531917136747
Holland2024	11484	0.4347834682780161	0.744964637750584	0.5898740530143001
Holland2024	11485	0.41272000985711965	0.5890572376807189	0.5008886237689193
Holland2024	11486	0.4113531693764722	0.46956559639770157	0.44045938288708686
Holland2024	11487	0.4541435151699216	0.36448616665817246	0.409314840914047
Holland2024	11488	0.4878403596643187	0.6092409513797775	0.5485406555220481
Holland2024	11489	0.3970416277207441	0.5399681322260156	0.46850487997337986
Holland2024	11490	0.36351045863136583	0.5772836348353046	0.47039704673333527
Holland2024	11491	0.43022918189465287	0.4915349168111461	0.46088204935289945
Holland2024	11492	0.42673844941713546	0.4516650068064919	0.4392017281118137
Holland2024	11493	0.41715096695497095	0.46852165313421656	0.4428363100445938
Holland2024	11494	0.4149227466216094	0.5618890482309246	0.48840589742626694
Holland2024	11495	0.41042940037932935	0.3957688539744865	0.40309912717690793
Holland2024	11496	0.4268602342161659	0.5238206455155356	0.4753404398658508
Holland2024	11497	0.47919816167209855	0.5549269505549306	0.5170625561135146
Holland2024	11498	0.42331699118523874	0.5004768298490403	0.46189691051713955
Holland2024	11499	0.46587626268485166	0.49415243443409157	0.4800143485594716
Holland2024	11500	0.47801397692867337	0.38965371058806036	0.43383384375836687
Holland2024	11501	0.48424953871067694	0.6441354806768814	0.5641925096937792
Holland2024	11502	0.4322352673905607	0.5560838199884713	0.494159543689516
Holland2024	11503	0.427789167121725	0.5135765258838657	0.47068284650279535
Holland2024	11504	0.41646180894852236	0.483481610223116	0.44997170958581917
Holland2024	11505	0.4255011124998586	0.5340295553040731	0.47976533390196585
Holland2024	11506	0.444520849256286	0.38046458895045604	0.41249271910337104
Holland2024	11507	0.4690830951785428	0.5286436882513363	0.49886339171493954
Holland2024	11508	0.39400277122444705	0.5624548780257869	0.47822882462511696
Holland2024	11509	0.47152315292609953	0.5004313565704966	0.4859772547482981
Holland2024	11510	0.4451548361800735	0.587271520317323	0.5162131782486983
Holland2024	11511	0.4393732087640246	0.5988689691479736	0.5191210889559991
Holland2024	11512	0.4208006344430472	0.5264261339572862	0.47361338420016674
Holland2024	11513	0.4268006693937782	0.4097107535033176	0.4182557114485479
Holland2024	11514	0.4338054375492362	0.5754472375650156	0.5046263375571258
Holland2024	11515	0.464832853888417	0.6712510794070646	0.5680419666477408
Holland2024	11516	0.3903734812337504	0.6548587023663579	0.5226160918000542
Holland2024	11517	0.41569530601810273	0.4764467212914433	0.446071013654773
Holland2024	11518	0.43554166397102284	0.4101762584056594	0.4228589611883411
Holland2024	11519	0.4149987463779213	0.3057540978625996	0.36037642212026044
Holland2024	11520	0.426675407021361	0.6004150196612495	0.5135452133413052
Holland2024	11521	0.4410277553783175	0.6063738969084937	0.5237008261434056
Holland2024	11522	0.42181970177274386	0.3515195031640161	0.38666960246838
Holland2024	11523	0.4063175550515623	0.5416389662707691	0.4739782606611657
Holland2024	11524	0.47922573589155565	0.4444252904512435	0.4618255131713996
Holland2024	11525	0.40627031752049514	0.5553404223425088	0.48080536993150197
Holland2024	11526	0.4211097532619193	0.5869413041763297	0.5040255287191245
Holland2024	11527	0.4012513009693815	0.4994984116739655	0.4503748563216735
Holland2024	11528	0.4777823225885614	0.5460753484600002	0.5119288355242808
Holland2024	11529	0.39567000892800025	0.6977262715825799	0.5466981402552901
Holland2024	11530	0.4171184292626853	0.5793181136835714	0.49821827147312836
Holland2024	11531	0.36111687741743237	0.496624423567359	0.4288706504923957
Holland2024	11532	0.4647306400066614	0.6288861561123978	0.5468083980595296
Holland2024	11533	0.43676938438660745	0.5503342587743404	0.49355182158047395
Holland2024	11534	0.40881595305770263	0.5734559221458818	0.4911359376017922
Holland2024	11535	0.47318908023236184	0.6912288677024357	0.5822089739673988
Holland2024	11536	0.37235384478496625	0.46606541729730366	0.41920963104113496
Holland2024	11537	0.4078922392902676	0.6104287572884944	0.509160498289381
Holland2024	11538	0.4249472955156159	0.5145564560350866	0.46975187577535127
Holland2024	11539	0.4387265647763257	0.5429535220160928	0.49084004339620924
Holland2024	11540	0.43016170340341453	0.3533446909724221	0.39175319718791835
Holland2024	11541	0.4685814000090852	0.6244337886390577	0.5465075943240715
Holland2024	11542	0.4097603083444892	0.5930181846716923	0.5013892465080907
Holland2024	11543	0.4495417318114724	0.5661079148582656	0.507824823334869
Holland2024	11544	0.41090456306113726	0.6179109645401937	0.5144077638006654
Holland2024	11545	0.37426612644391194	0.4526092806407181	0.413437703542315
Holland2024	11546	0.43184928378186377	0.5258326274041338	0.4788409555929988
Holland2024	11547	0.41342617634516793	0.5271950438885985	0.47031061011688324
Holland2024	11548	0.4330173819867904	0.40714320772389534	0.4200802948553429
Holland2024	11549	0.4310835701811714	0.619555519257194	0.5253195447191827
Holland2024	11550	0.38429893416431843	0.6015982442917911	0.49294858922805473
Holland2024	11551	0.4038355817779497	0.7548915863397738	0.5793635840588618
Holland2024	11552	0.42849319139836967	0.4798164046788126	0.45415479803859116
Holland2024	11553	0.4315010672894399	0.5069490650201759	0.46922506615480786
Holland2024	11554	0.42799719610672216	0.6165355496132147	0.5222663728599684
Holland2024	11555	0.4753456694768849	0.6543363061344941	0.5648409878056895
Holland2024	11556	0.38556934109825247	0.5884440217661343	0.4870066814321934
Holland2024	11557	0.4297532116198567	0.5180553418919573	0.473904276755907
Holland2024	11558	0.3909080168768487	0.38020787072476114	0.3855579438008049
Holland2024	11559	0.43723456479203443	0.6392061003841281	0.5382203325880812
Holland2024	11560	0.46295798068551763	0.4431842597660832	0.45307112022580043
Holland2024	11561	0.3717950320559958	0.4671602514336381	0.41947764174481694
Holland2024	11562	0.3811654961526775	0.46390605399296714	0.4225357750728223
Holland2024	11563	0.4462119724139053	0.46055304796834434	0.45338251019112485
Holland2024	11564	0.44370008659766336	0.6322371936590386	0.537968640128351
Holland2024	11565	0.4400921879422956	0.4985481455913549	0.46932016676682525
Holland2024	11566	0.41264723404874937	0.44623581653728045	0.42944152529301494
Holland2024	11567	0.4302148951800974	0.3768806222506433	0.40354775871537035
Holland2024	11568	0.44814746197747957	0.6311606684467795	0.5396540652121296
Holland2024	11569	0.43797144261946275	0.7103523654563363	0.5741619040378996
Holland2024	11570	0.45551035289555103	0.5981444441787895	0.5268273985371703
Holland2024	11571	0.4157532831376041	0.5551253559602031	0.4854393195489036
Holland2024	11572	0.46386489762520483	0.4701574153271167	0.46701115647616076
Holland2024	11573	0.4180110112548646	0.5495331745477571	0.48377209290131085
Holland2024	11574	0.4459299768949334	0.44115047300504756	0.44354022494999046
Holland2024	11575	0.4986180553253964	0.3768806222506432	0.4377493387880198
Holland2024	11576	0.44286970307977797	0.739723886625068	0.591296794852423
Holland2024	11577	0.48062837087561117	0.4411325367581894	0.4608804538169003
Holland2024	11578	0.44754414736882325	0.5809893646325673	0.5142667560006953
Holland2024	11579	0.4758374150622475	0.6098066165543721	0.5428220158083098
Holland2024	11580	0.42353639403534055	0.6310189505339954	0.5272776722846679
Holland2024	11581	0.4755661899016141	0.31241431727542573	0.3939902535885199
Holland2024	11582	0.4818369556007129	0.6250385117041103	0.5534377336524116
Holland2024	11583	0.40476649366501904	0.5950715573583487	0.4999190255116839
Holland2024	11584	0.4307527408134428	0.4323436834371434	0.4315482121252931
Holland2024	11585	0.44321089774131084	0.6621082238574347	0.5526595607993727
Holland2024	11586	0.4234031765922781	0.6631942752970107	0.5432987259446445
Holland2024	11587	0.4250167027475954	0.5281963624390287	0.47660653259331204
Holland2024	11588	0.45686723134783647	0.6123698657404228	0.5346185485441297
Holland2024	11589	0.4259463178644515	0.610537046710971	0.5182416822877112
Holland2024	11590	0.39862084675948084	0.6120286548143129	0.5053247507868969
Holland2024	11591	0.48436014477606865	0.5598119319025633	0.522086038339316
Holland2024	11592	0.3748132375662586	0.41377929004223407	0.3942962638042463
Holland2024	11593	0.4005975576513613	0.5672390058165464	0.48391828173395385
Holland2024	11594	0.3805457104294428	0.7429637915344467	0.5617547509819447
Holland2024	11595	0.4477903585024004	0.5865379154879291	0.5171641369951647
Holland2024	11596	0.46012925289796314	0.6422431337852481	0.5511861933416056
Holland2024	11597	0.40847873853417904	0.6523898563756757	0.5304342974549274
Holland2024	11598	0.4248843972518136	0.6148065396534419	0.5198454684526277
Holland2024	11599	0.4237715283457473	0.41379469143743536	0.4187831098915913
Holland2024	11600	0.3703799490191712	0.6063706795628592	0.4883753142910152
Holland2024	11601	0.38689785858596953	0.4927109547645339	0.4398044066752517
Holland2024	11602	0.43191615333994526	0.35586089987539554	0.3938885266076704
Holland2024	11603	0.3655400076427339	0.5467407826493718	0.45614039514605287
Holland2024	11604	0.37437960382064184	0.638747025400433	0.5065633146105375
Holland2024	11605	0.4739825842470782	0.4360287073522409	0.4550056457996595
Holland2024	11606	0.45842986993648194	0.6481518881227285	0.5532908790296052
Holland2024	11607	0.45424395828640446	0.5642767669960771	0.5092603626412407
Holland2024	11608	0.42585661479255504	0.6426869093780583	0.5342717620853067
Holland2024	11609	0.4439337881955407	0.6115698856015136	0.5277518368985271
Holland2024	11610	0.3610312094669755	0.7214252171382893	0.5412282133026324
Holland2024	11611	0.39937732471165377	0.5328584261300002	0.466117875420827
Holland2024	11612	0.4065967931680539	0.5716610009516249	0.4891288970598394
Holland2024	11613	0.38246059832413043	0.5821689151748648	0.48231475674949764
Holland2024	11614	0.43692021048749174	0.6353801643658084	0.5361501874266501
Holland2024	11615	0.389367620373247	0.5247798090177325	0.45707371469548974
Holland2024	11616	0.3996047917898898	0.6040370227880635	0.5018209072889767
Holland2024	11617	0.42797175447340696	0.5121742892831199	0.47007302187826344
Holland2024	11618	0.42582361137392566	0.6099251506671959	0.5178743810205608
Holland2024	11619	0.4639165124611556	0.6245087472924146	0.5442126298767851
Holland2024	11620	0.39639409878521553	0.4445110275087797	0.42045256314699764
Holland2024	11621	0.41911656439385786	0.4978923301498696	0.45850444727186374
Holland2024	11622	0.46423581381227075	0.43110542134488034	0.4476706175785755
Holland2024	11623	0.4498451790579318	0.5716882628166383	0.510766720937285
Holland2024	11624	0.37165073143219346	0.5156275077653785	0.443639119598786
Holland2024	11625	0.4382186076456722	0.6174515496618878	0.52783507865378
Holland2024	11626	0.49806306754048624	0.6382287218087145	0.5681458946746003
Holland2024	11627	0.4126010784537754	0.527719194168646	0.4701601363112107
Holland2024	11628	0.42294193999273905	0.7090470408509232	0.5659944904218311
Holland2024	11629	0.4400330973189482	0.576186132090002	0.5081096147044751
Holland2024	11630	0.40870233906004283	0.6117319061193852	0.5102171225897141
Holland2024	11631	0.4166253365261776	0.7860405413353504	0.601332938930764
Holland2024	11632	0.3853498503982455	0.6051842542903042	0.4952670523442748
Holland2024	11633	0.43197058896487706	0.6559018390271653	0.5439362139960211
Holland2024	11634	0.41873030247951226	0.525004737774226	0.4718675201268691
Holland2024	11635	0.43399843080358574	0.4097195688866457	0.4218589998451157
Holland2024	11636	0.4645525812696055	0.5601167646202911	0.5123346729449483
Holland2024	11637	0.45069742294225695	0.7115306495062433	0.5811140362242502
Holland2024	11638	0.4104224217258213	0.5886052291861318	0.49951382545597656
Holland2024	11639	0.43727198361367603	0.4052977335169777	0.4212848585653268
Holland2024	11640	0.44883731319843506	0.5429656019124556	0.49590145755544535
Holland2024	11641	0.40396292899566016	0.6485653370299974	0.5262641330128288
Holland2024	11642	0.4325129433388144	0.43574432279957664	0.4341286330691955
Holland2024	11643	0.44350599386723905	0.5414156540602733	0.4924608239637561
Holland2024	11644	0.4517465973034401	0.2556193700535361	0.35368298367848805
Holland2024	11645	0.41705217006765566	0.643159268810291	0.5301057194389733
Holland2024	11646	0.4007769035951027	0.5193136962230623	0.4600452999090825
Holland2024	11647	0.42778233199960686	0.534529238467792	0.4811557852336994
Holland2024	11648	0.4420187058882945	0.6793902462436278	0.5607044760659612
Holland2024	11649	0.40688250190280273	0.4899697091053121	0.4484261055040574
Holland2024	11650	0.4411600084538026	0.4618577051539023	0.45150885680385244
Holland2024	11651	0.4471144076542987	0.6373766763355818	0.5422455419949402
Holland2024	11652	0.4386666989377115	0.6018588896509994	0.5202627942943554
Holland2024	11653	0.46554690765728024	0.5244007473703635	0.49497382751382185
Holland2024	11654	0.4299265478982089	0.618353829251294	0.5241401885747514
Holland2024	11655	0.41085207705780574	0.40238782697123077	0.4066199520145183
Holland2024	11656	0.4291435887659734	0.5492797192141833	0.4892116539900784
Holland2024	11657	0.4327839430791552	0.5795181651214859	0.5061510541003206
Holland2024	11658	0.439463706913624	0.5058158347254059	0.47263977081951497
Holland2024	11659	0.439771793988489	0.6645765932393035	0.5521741936138962
Holland2024	11660	0.42215808248918774	0.61011169156236	0.5161348870257738
Holland2024	11661	0.42358461233902633	0.5236548519979658	0.47361973216849607
Holland2024	11662	0.4325002221291969	0.43739423089404716	0.43494722651162204
Holland2024	11663	0.4375497741334419	0.6344888331245533	0.5360193036289976
Holland2024	11664	0.4416745222274754	0.5718498898380655	0.5067622060327704
Holland2024	11665	0.41423511445878813	0.445718421616475	0.4299767680376316
Holland2024	11666	0.4212820438137773	0.42501559891524987	0.4231488213645136
Holland2024	11667	0.4882938112421754	0.6235154468098199	0.5559046290259977
Holland2024	11668	0.454357194735676	0.46908828302091193	0.46172273887829396
Holland2024	11669	0.4596478187383285	0.4777417305853865	0.4686947746618575
Holland2024	11670	0.4494655300606218	0.6285127545856118	0.5389891423231168
Holland2024	11671	0.36423366829894077	0.5019513119901681	0.4330924901445544
Holland2024	11672	0.3861336970565536	0.5173520430812663	0.4517428700689099
Holland2024	11673	0.41848660419338424	0.4726493095018184	0.4455679568476013
Holland2024	11674	0.39477793355737095	0.4022593532328643	0.39851864339511767
Holland2024	11675	0.40941247816397014	0.5748679063314299	0.4921401922477
Holland2024	11676	0.43101239768279015	0.6879161049717192	0.5594642513272546
Holland2024	11677	0.411348046132756	0.38913763396958273	0.4002428400511694
Holland2024	11678	0.443276497842744	0.6481518881227285	0.5457141929827363
Holland2024	11679	0.4326011278847009	0.568258233505303	0.5004296806950019
Holland2024	11680	0.4069199444353705	0.5135765258838656	0.46024823515961805
Holland2024	11681	0.3996565113126231	0.6539102005144775	0.5267833559135503
Holland2024	11682	0.39942717471548955	0.5277790771629521	0.4636031259392208
Holland2024	11683	0.4184746097380577	0.4669087726453777	0.4426916911917177
Holland2024	11684	0.42122492091083497	0.5435782572363718	0.48240158907360337
Holland2024	11685	0.46158185413351394	0.4875590418500834	0.4745704479917987
Holland2024	11686	0.42774998468079634	0.46757161443135153	0.44766079955607396
Holland2024	11687	0.4570280617776764	0.7060962842599557	0.5815621730188161
Holland2024	11688	0.4042917385013353	0.5219861124131208	0.463138925457228
Holland2024	11689	0.46504518533794703	0.5089206753679072	0.4869829303529271
Holland2024	11690	0.4114189607590924	0.6457506077300575	0.528584784244575
Holland2024	11691	0.4310091665461839	0.4208089699443215	0.42590906824525265
Holland2024	11692	0.44604552880362286	0.5128742283892648	0.4794598785964438
Holland2024	11693	0.42804313699621965	0.5884055336101616	0.5082243353031906
Holland2024	11694	0.4500119217609544	0.5012672540640322	0.4756395879124933
Holland2024	11695	0.4223551621048297	0.5342318613913826	0.47829351174810614
Holland2024	11696	0.4200117647624232	0.46521685550931136	0.4426143101358673
Holland2024	11697	0.42251099319871693	0.44943133390716733	0.43597116355294213
Holland2024	11698	0.46066795942684297	0.616006461008504	0.5383372102176734
Holland2024	11699	0.43656721744576665	0.5029777699759178	0.46977249371084223
Holland2024	11700	0.479631685792573	0.511099650056189	0.49536566792438097
Holland2024	11701	0.40613882278006447	0.5372795140482333	0.4717091684141489
Holland2024	11702	0.373052556716056	0.47740907376036656	0.42523081523821127
Holland2024	11703	0.41760827579455817	0.4979266228580657	0.45776744932631197
Holland2024	11704	0.4945741074980452	0.6628796335413432	0.5787268705196942
Holland2024	11705	0.4419577215859029	0.4935023737418363	0.4677300476638696
Holland2024	11706	0.46684923647078647	0.4712614014205116	0.469055318945649
Holland2024	11707	0.442582549542966	0.5042013448890915	0.47339194721602873
Holland2024	11708	0.43307257043080744	0.563875113457557	0.4984738419441822
Holland2024	11709	0.38005764369793593	0.5838730892066827	0.4819653664523093
Holland2024	11710	0.41082728869230756	0.6951210331793447	0.5529741609358261
Holland2024	11711	0.382150044409946	0.4925744077834177	0.43736222609668185
Holland2024	11712	0.4749101889467682	0.40666631804432535	0.44078825349554673
Holland2024	11713	0.4290614065984313	0.5921344728425126	0.510597939720472
Holland2024	11714	0.4126105206559181	0.3800418269944837	0.39632617382520086
Holland2024	11715	0.4191989539800919	0.5052947452655856	0.46224684962283874
Holland2024	11716	0.44165950627886	0.570839478787842	0.506249492533351
Holland2024	11717	0.4145232387673485	0.3761245434732898	0.3953238911203191
Holland2024	11718	0.38798459753159226	0.5314407394920336	0.4597126685118129
Holland2024	11719	0.44266554613541126	0.5925118564483008	0.5175887012918561
Holland2024	11720	0.4267803727703903	0.5936334470132402	0.5102069098918153
Holland2024	11721	0.4479665894787187	0.5314904898510902	0.4897285396649044
Holland2024	11722	0.44535764936519706	0.5199247523562012	0.4826412008606991
Holland2024	11723	0.4399100866173213	0.6706565287662762	0.5552833076917988
Holland2024	11724	0.4480974401887917	0.5092588910968439	0.4786781656428178
Holland2024	11725	0.4661270376319522	0.42176021651184453	0.4439436270718984
Holland2024	11726	0.49190764152284816	0.5201385252134834	0.5060230833681658
Holland2024	11727	0.4866870768265883	0.4500520157639173	0.4683695462952528
Holland2024	11728	0.4169475207109841	0.5043000382321051	0.46062377947154465
Holland2024	11729	0.4271290952738295	0.2959755233515319	0.3615523093126807
Holland2024	11730	0.44714343030314513	0.4124918571406976	0.4298176437219213
Holland2024	11731	0.38777741897142964	0.6669338615891159	0.5273556402802728
Holland2024	11732	0.43975000384881713	0.44325313410885464	0.44150156897883586
Holland2024	11733	0.43056312073755426	0.552433135785081	0.49149812826131767
Holland2024	11734	0.37512652849706896	0.526802809509712	0.4509646690033905
Holland2024	11735	0.4411954811839751	0.7207692248901237	0.5809823530370495
Holland2024	11736	0.4441357115917439	0.4132266771313285	0.4286811943615362
Holland2024	11737	0.42423423127833554	0.5072653332694842	0.46574978227390984
Holland2024	11738	0.4269258629250588	0.43358228539705734	0.4302540741610581
Holland2024	11739	0.4213360465330869	0.526852481250302	0.4740942638916945
Holland2024	11740	0.4293640831624497	0.6827338044648003	0.5560489438136249
Holland2024	11741	0.4312219948018344	0.6075598059532562	0.5193909003775453
Holland2024	11742	0.3843745514457557	0.5469957281759797	0.46568513981086773
Holland2024	11743	0.4771822835056412	0.5764902613133673	0.5268362724095043
Holland2024	11744	0.42446707060855554	0.5159961926634741	0.4702316316360148
Holland2024	11745	0.4191148421797374	0.527095414054341	0.4731051281170392
Holland2024	11746	0.40430325974957565	0.6374480785758083	0.520875669162692
Holland2024	11747	0.46957812157276324	0.47736597414958976	0.47347204786117647
Holland2024	11748	0.4423580790798483	0.5013963529711105	0.4718772160254794
Holland2024	11749	0.440141269729523	0.5873919282276903	0.5137665989786067
Holland2024	11750	0.4344307939130021	0.3860291583340877	0.4102299761235449
Holland2024	11751	0.37614870205793133	0.6294006991805342	0.5027747006192328
Holland2024	11752	0.4538126353068534	0.628125855710881	0.5409692455088672
Holland2024	11753	0.4325829722415927	0.5788141337669863	0.5056985530042895
Holland2024	11754	0.4152483676588007	0.3494887953221165	0.3823685814904586
Holland2024	11755	0.47345786041490273	0.4998208838928996	0.4866393721539012
Holland2024	11756	0.4558333091509695	0.5923929121099102	0.5241131106304399
Holland2024	11757	0.41516238951779694	0.5760441209993709	0.4956032552585839
Holland2024	11758	0.45139518350682567	0.6123424006028663	0.5318687920548459
Holland2024	11759	0.45958223425254124	0.6335479930063237	0.5465651136294325
Holland2024	11760	0.4640520389384029	0.8036435219995093	0.6338477804689561
Holland2024	11761	0.4117658313840133	0.5052947452655855	0.45853028832479936
Holland2024	11762	0.45680443061460874	0.5747624501747138	0.5157834403946613
Holland2024	11763	0.4858221304458746	0.4262502855496894	0.456036207997782
Holland2024	11764	0.38714341810661596	0.6227452205058125	0.5049443193062142
Holland2024	11765	0.42387175433853347	0.5628587037910765	0.49336522906480496
Holland2024	11766	0.41157703396121487	0.45750854469722546	0.4345427893292202
Holland2024	11767	0.45627299384615505	0.4858412494372302	0.47105712164169267
Holland2024	11768	0.46152729201368703	0.6210540014914276	0.5412906467525573
Holland2024	11769	0.4569571231419452	0.7355369654226994	0.5962470442823223
Holland2024	11770	0.49417288735003484	0.3940522051989137	0.4441125462744743
Holland2024	11771	0.42943204951295294	0.5747624501747135	0.5020972498438332
Holland2024	11772	0.44716020781695826	0.5200634988686118	0.483611853342785
Holland2024	11773	0.4862619960196798	0.5363858327442784	0.5113239143819791
Holland2024	11774	0.4173619339070712	0.5546793248781874	0.4860206293926293
Holland2024	11775	0.405002575058566	0.6698794838656962	0.5374410294621311
Holland2024	11776	0.4370914073773372	0.5984270439529408	0.517759225665139
Holland2024	11777	0.4088195182443714	0.4375297023554299	0.42317461029990067
Holland2024	11778	0.4663975236514681	0.5576628901548599	0.512030206903164
Holland2024	11779	0.44360159142797095	0.5788281512957391	0.511214871361855
Holland2024	11780	0.41852973636840235	0.5624783068927475	0.49050402163057494
Holland2024	11781	0.44652252086868527	0.5025159511312925	0.4745192359999889
Holland2024	11782	0.44943842406235446	0.7067641935395602	0.5781013088009573
Holland2024	11783	0.4578902344651923	0.5102179874821727	0.4840541109736825
Holland2024	11784	0.4079312177451921	0.6393119113718314	0.5236215645585117
Holland2024	11785	0.4048695922514588	0.5702407655198546	0.4875551788856567
Holland2024	11786	0.4238144170417763	0.6077352767991439	0.51577484692046
Holland2024	11787	0.43994580198372185	0.527719194168646	0.4838324980761839
Holland2024	11788	0.4097931893166638	0.6027530061581027	0.5062730977373833
Holland2024	11789	0.40395332240519655	0.4291964717432283	0.4165748970742124
Holland2024	11790	0.4025049740372234	0.5440124862378637	0.47325873013754355
Holland2024	11791	0.4076961444554052	0.47822184349213787	0.44295899397377153
Holland2024	11792	0.46263856876366577	0.4477732342929673	0.4552059015283165
Holland2024	11793	0.446023453200352	0.5545026256352183	0.5002630394177852
Holland2024	11794	0.4095179044508723	0.6104795903476615	0.5099987473992669
Holland2024	11795	0.44405683297266524	0.595407667856007	0.5197322504143361
Holland2024	11796	0.43624481278402427	0.5594130272275336	0.49782892000577894
Holland2024	11797	0.45482800893960623	0.4630331406975668	0.4589305748185865
Holland2024	11798	0.4166972272737866	0.5285547799842326	0.47262600362900964
Holland2024	11799	0.4256638135926061	0.5087808782631839	0.46722234592789497
Holland2024	11800	0.3923554840058131	0.5121521046190208	0.45225379431241697
Holland2024	11801	0.42170937062609803	0.5589402086675684	0.49032478964683324
Holland2024	11802	0.36236821366851263	0.49921102432084596	0.43078961899467927
Holland2024	11803	0.4162019783039298	0.47736597414958976	0.4467839762267598
Holland2024	11804	0.4017155885764008	0.5198977103964576	0.4608066494864292
Holland2024	11805	0.4110402127302756	0.5319036992779836	0.4714719560041296
Holland2024	11806	0.3851149010490636	0.5380792855096332	0.4615970932793484
Holland2024	11807	0.4463216579897231	0.43351396099100115	0.43991780949036213
Holland2024	11808	0.40942180566846487	0.40238782697123077	0.4059048163198478
Holland2024	11809	0.3829596797699322	0.5781216908744599	0.48054068532219607
Holland2024	11810	0.47855496827586974	0.5020908170728294	0.4903228926743496
Holland2024	11811	0.42678098278909377	0.3638789200573919	0.39532995142324284
Holland2024	11812	0.38489219116222906	0.5009747276065099	0.44293345938436945
Holland2024	11813	0.43892728710425294	0.46257382562044846	0.45075055636235073
Holland2024	11814	0.47495205296454307	0.5071733903408555	0.49106272165269926
Holland2024	11815	0.43839033961175405	0.6024429036612532	0.5204166216365036
Holland2024	11816	0.46945832717175423	0.5139818530920937	0.49172009013192397
Holland2024	11817	0.4303799895099272	0.6527362797542935	0.5415581346321103
Holland2024	11818	0.4331030843523352	0.7051996001370693	0.5691513422447022
Holland2024	11819	0.4539256312507127	0.49016211502579726	0.472043873138255
Holland2024	11820	0.4572452179044264	0.6349705495492458	0.546107883726836
Holland2024	11821	0.46888899565950937	0.5976467051258779	0.5332678503926936
Holland2024	11822	0.40182924231725015	0.5731613157618553	0.4874952790395527
Holland2024	11823	0.45154761355680817	0.5021625335152268	0.47685507353601747
Holland2024	11824	0.41004052849746836	0.6032602291789885	0.5066503788382284
Holland2024	11825	0.38555684618586905	0.4549876469309835	0.42027224655842627
Holland2024	11826	0.4523925385222707	0.4824927150446731	0.4674426267834719
Holland2024	11827	0.44023908757007746	0.5864759557900628	0.5133575216800701
Holland2024	11828	0.39779732709756277	0.4296083433999793	0.41370283524877105
Holland2024	11829	0.429877820347604	0.38957775589865135	0.4097277881231277
Holland2024	11830	0.4134492054067037	0.4980562490921839	0.4557527272494438
Holland2024	11831	0.4502338801770754	0.38974347347233734	0.41998867682470636
Holland2024	11832	0.4533555892187537	0.5135765258838657	0.48346605755130967
Holland2024	11833	0.45124773350406755	0.4420570308408798	0.4466523821724737
Holland2024	11834	0.4871860874485688	0.4316423109335662	0.4594141991910675
Holland2024	11835	0.42449712319792315	0.6228629992997955	0.5236800612488594
Holland2024	11836	0.4295553790011465	0.4164962096113762	0.4230257943062613
Holland2024	11837	0.45179050338728877	0.3651063694062303	0.40844843639675954
Holland2024	11838	0.39561238928894354	0.464488180565835	0.4300502849273893
Holland2024	11839	0.40368519119703505	0.42795282657961503	0.415819008888325
Holland2024	11840	0.3892981316635382	0.5857627954143172	0.4875304635389277
Holland2024	11841	0.4252624208148929	0.5668284557800344	0.4960454382974636
Holland2024	11842	0.4137296309428194	0.7311454651122755	0.5724375480275474
Holland2024	11843	0.4433075820622505	0.6178011583624168	0.5305543702123336
Holland2024	11844	0.3997737687207471	0.3674865325623906	0.38363015064156886
Holland2024	11845	0.4498671785833963	0.35654612932462565	0.403206653954011
Holland2024	11846	0.4365052426058578	0.533621155659694	0.48506319913277596
Holland2024	11847	0.3775601457935754	0.5138390411994487	0.445699593496512
Holland2024	11848	0.4723271461980421	0.5673777039024971	0.5198524250502696
Holland2024	11849	0.4503477743099583	0.5082694626511394	0.47930861848054884
Holland2024	11850	0.40841390096504177	0.5072494023467832	0.45783165165591244
Holland2024	11851	0.44718789679129567	0.5237699688150036	0.48547893280314963
Holland2024	11852	0.4279700528872042	0.5112881515108754	0.46962910219903975
Holland2024	11853	0.43324604802586836	0.45793879092152795	0.44559241947369815
Holland2024	11854	0.41971990581250856	0.5461334898458182	0.4829266978291634
Holland2024	11855	0.44914662756585344	0.5256780419502397	0.4874123347580466
Holland2024	11856	0.4023761105717533	0.5201371326528196	0.4612566216122864
Holland2024	11857	0.4685686497274663	0.5592871181684428	0.5139278839479545
Holland2024	11858	0.47217246028010146	0.5489111513054041	0.5105418057927528
Holland2024	11859	0.4323934352571859	0.37348749845961515	0.4029404668584005
Holland2024	11860	0.4180663490211698	0.6046577999641997	0.5113620744926848
Holland2024	11861	0.42225514261976493	0.46242674126741884	0.44234094194359186
Holland2024	11862	0.4275483829938309	0.526226553846701	0.47688746842026597
Holland2024	11863	0.46910556712538976	0.4547307611908482	0.461918164158119
Holland2024	11864	0.4156578088891298	0.5260019774144403	0.47082989315178503
Holland2024	11865	0.4751763323672374	0.4959414183736683	0.48555887537045284
Holland2024	11866	0.4531312577081808	0.643609356503477	0.5483703071058289
Holland2024	11867	0.4166144556400316	0.49228706855614984	0.4544507620980907
Holland2024	11868	0.40297355128215334	0.46981959115861144	0.4363965712203824
Holland2024	11869	0.45160713633326605	0.6359509737770205	0.5437790550551432
Holland2024	11870	0.4435651685112036	0.4535043091105428	0.4485347388108732
Holland2024	11871	0.436993964773679	0.2762619939514667	0.35662797936257284
Holland2024	11872	0.4779444971907338	0.4797102676152408	0.4788273824029873
Holland2024	11873	0.41434375544458646	0.6616336072032537	0.5379886813239201
Holland2024	11874	0.4542654428138855	0.5640465096997934	0.5091559762568394
Holland2024	11875	0.48991320057097953	0.46265694556872244	0.476285073069851
Holland2024	11876	0.4435021106682639	0.5201724523306989	0.48183728149948135
Holland2024	11877	0.4522105734132041	0.4303041729047123	0.4412573731589582
Holland2024	11878	0.41104680453079007	0.5839181987342847	0.4974825016325374
Holland2024	11879	0.4665550426027372	0.5747616934739374	0.5206583680383373
Holland2024	11880	0.44638438218694243	0.688171328155674	0.5672778551713082
Holland2024	11881	0.44648028853340066	0.4134034793485827	0.42994188394099164
Holland2024	11882	0.3987202161714846	0.49267645548435296	0.4456983358279188
Holland2024	11883	0.4285679304785079	0.6348906352160659	0.5317292828472869
Holland2024	11884	0.440668948019944	0.46535666368810424	0.45301280585402415
Holland2024	11885	0.4736414249474634	0.5672390058165464	0.5204402153820049
Holland2024	11886	0.41014747106015403	0.6391661304030478	0.5246568007316009
Holland2024	11887	0.43208589283365695	0.7141804395963745	0.5731331662150156
Holland2024	11888	0.4312979849516242	0.38932868383530256	0.4103133343934634
Holland2024	11889	0.4194970643266188	0.49295119741859444	0.4562241308726066
Holland2024	11890	0.4653104455017751	0.4560201001668795	0.4606652728343273
Holland2024	11891	0.4411171878787173	0.4962018338295649	0.4686595108541411
Holland2024	11892	0.4562105436047742	0.5262001346031464	0.4912053391039603
Holland2024	11893	0.4414393328086944	0.3318496846934625	0.3866445087510785
Holland2024	11894	0.42330328938912115	0.42857142857142855	0.42593735898027485
Holland2024	11895	0.42491134244240003	0.5263591926638653	0.4756352675531327
Holland2024	11896	0.40862144607053796	0.527719194168646	0.468170320119592
Holland2024	11897	0.45826503278536346	0.5561488811052688	0.5072069569453161
Holland2024	11898	0.42236640240032786	0.346660366181294	0.38451338429081094
Holland2024	11899	0.4557547541098204	0.5429872715741195	0.49937101284196994
Holland2024	11900	0.4685306724910694	0.4472086136154624	0.4578696430532659
Holland2024	11901	0.38016249017673287	0.6328854574752804	0.5065239738260066
Holland2024	11902	0.45261022300118164	0.5230095694941564	0.487809896247669
Holland2024	11903	0.46530240306331155	0.4360287073522409	0.45066555520777624
Holland2024	11904	0.440275270935102	0.4903809462186835	0.4653281085768928
Holland2024	11905	0.41403428616863674	0.5438361147884002	0.47893520047851845
Holland2024	11906	0.4297389702861857	0.5368835017657834	0.4833112360259845
Holland2024	11907	0.44176837141987757	0.5579892967973991	0.4998788341086383
Holland2024	11908	0.42483896199959953	0.4953715789515715	0.4601052704755855
Holland2024	11909	0.45559401493366214	0.5614748770303788	0.5085344459820205
Holland2024	11910	0.40995722768402104	0.5468840970359635	0.47842066235999225
Holland2024	11911	0.4341059707776134	0.7219836823148703	0.5780448265462419
Holland2024	11912	0.4545831008046954	0.4979266228580657	0.47625486183138055
Holland2024	11913	0.41734110413432224	0.5442979981890829	0.48081955116170255
Holland2024	11914	0.4607932534703204	0.6923400430035567	0.5765666482369385
Holland2024	11915	0.44528262871746715	0.5406231594939207	0.49295289410569393
Holland2024	11916	0.44921530544671295	0.5229053762330048	0.4860603408398589
Holland2024	11917	0.45947062169942443	0.642243133785248	0.5508568777423362
Holland2024	11918	0.4129989322312243	0.5429656019124555	0.4779822670718399
Holland2024	11919	0.4635126584231315	0.4979266228580657	0.4807196406405986
Holland2024	11920	0.4471626916054074	0.5957813282439234	0.5214720099246654
Holland2024	11921	0.41255263137107856	0.42857142857142855	0.4205620299712536
Holland2024	11922	0.42422502370240317	0.5144238020206084	0.46932441286150584
Holland2024	11923	0.4342996842165183	0.5714794044877386	0.5028895443521284
Holland2024	11924	0.44033938020541497	0.6616776220140335	0.5510085011097242
Holland2024	11925	0.40036501917668965	0.46619994395281134	0.43328248156475047
Holland2024	11926	0.39492649466868335	0.6378338427141249	0.5163801686914041
Holland2024	11927	0.44787204459758534	0.3606584971162278	0.40426527085690656
Holland2024	11928	0.5032311537496972	0.7044101255006868	0.603820639625192
Holland2024	11929	0.4119443716594814	0.5749159296440773	0.49343015065177936
Holland2024	11930	0.4619810777604965	0.5457038956116174	0.5038424866860569
Holland2024	11931	0.45461391848697785	0.5714285714285714	0.5130212449577747
Holland2024	11932	0.4544043550992776	0.5540605107638922	0.5042324329315849
Holland2024	11933	0.4559371786678747	0.5233241168637871	0.4896306477658309
Holland2024	11934	0.4387172372509717	0.6596482042902295	0.5491827207706006
Holland2024	11935	0.4174131378638551	0.5061604372935611	0.46178678757870806
Holland2024	11936	0.42953671130317683	0.3140234436438579	0.3717800774735174
Holland2024	11937	0.42683162184663404	0.5392987236189002	0.4830651727327671
Holland2024	11938	0.4774853084186813	0.6162585076699921	0.5468719080443367
Holland2024	11939	0.45078399918496737	0.2954190052219494	0.3731015022034584
Holland2024	11940	0.45882135672417773	0.36840221058312933	0.41361178365365353
Holland2024	11941	0.44570301265440676	0.6047936214455605	0.5252483170499836
Holland2024	11942	0.4247421224880255	0.49496733914342583	0.4598547308157257
Holland2024	11943	0.429209675526569	0.464930982719686	0.4470703291231275
Holland2024	11944	0.4540280970023247	0.507667735790366	0.48084791639634533
Holland2024	11945	0.40030523623280284	0.579888195569577	0.49009671590118997
Holland2024	11946	0.4188586467511678	0.5884679041076899	0.5036632754294288
Holland2024	11947	0.4419478728191127	0.5995792902319349	0.5207635815255238
Holland2024	11948	0.4574971926035334	0.47959454492419784	0.4685458687638656
Holland2024	11949	0.4574666185469383	0.5733086317866517	0.515387625166795
Holland2024	11950	0.45644812020759823	0.33796290426727504	0.3972055122374366
Holland2024	11951	0.38887050213742924	0.5120467590384615	0.4504586305879454
Holland2024	11952	0.41948470454123366	0.5755708335895139	0.49752776906537377
Holland2024	11953	0.42464182938637685	0.4801682666148311	0.452405048000604
Holland2024	11954	0.4561407251193514	0.44828499177971154	0.45221285844953146
Holland2024	11955	0.41520322333614057	0.514501019966556	0.46485212165134826
Holland2024	11956	0.4392799588112089	0.44453478537054736	0.44190737209087816
Holland2024	11957	0.46549332627925616	0.5400177509044418	0.502755538591849
Holland2024	11958	0.42058320960380097	0.5374159697830792	0.47899958969344003
Holland2024	11959	0.4282482235521187	0.5073198223739226	0.4677840229630207
Holland2024	11960	0.4413456075685026	0.42857142857142855	0.43495851806996555
Holland2024	11961	0.38706779506255057	0.6229483374635133	0.505008066263032
Holland2024	11962	0.4106251025921134	0.6794902621735179	0.5450576823828157
Holland2024	11963	0.4621025722643421	0.48076722769071856	0.4714348999775303
Holland2024	11964	0.39397780909298524	0.5372399282542004	0.46560886867359286
Holland2024	11965	0.47134162472396046	0.5374392423942772	0.5043904335591188
Holland2024	11966	0.45467735146343546	0.4551174786143428	0.45489741503888914
Holland2024	11967	0.4473839980184705	0.5141175475882042	0.48075077280333733
Holland2024	11968	0.38505276568238567	0.4117956225926437	0.3984241941375147
Holland2024	11969	0.3801239958958086	0.5417460112941715	0.46093500359499007
Holland2024	11970	0.4220063217210526	0.6426044415015035	0.532305381611278
Holland2024	11971	0.4566433899920828	0.6062686098739895	0.5314559999330362
Holland2024	11972	0.453786077336709	0.5362893214364257	0.4950376993865674
Holland2024	11973	0.37963871865646204	0.4773870801698899	0.42851289941317594
Holland2024	11974	0.42389221473096356	0.584819435615296	0.5043558251731298
Holland2024	11975	0.4247785245699363	0.480388839873198	0.4525836822215672
Holland2024	11976	0.4359182449453165	0.7580801892959114	0.596999217120614
Holland2024	11977	0.4540285158291782	0.5439175641022624	0.4989730399657203
Holland2024	11978	0.4494399328158141	0.5665347947767587	0.5079873637962864
Holland2024	11979	0.451045533012886	0.430578921572407	0.4408122272926465
Holland2024	11980	0.4191938562729017	0.5531700379856004	0.486181947129251
Holland2024	11981	0.4134685943741588	0.5378814957535288	0.47567504506384384
Holland2024	11982	0.42223183127127334	0.7278802161303846	0.575056023700829
Holland2024	11983	0.4478789115677218	0.5039743791685332	0.47592664536812745
Holland2024	11984	0.43417446979618735	0.4824927150446731	0.45833359242043026
Holland2024	11985	0.36268395357082117	0.4752879620001325	0.41898595778547687
Holland2024	11986	0.45630586356748787	0.484411208006212	0.47035853578684994
Holland2024	11987	0.47881671902671424	0.588579734136407	0.5336982265815606
Holland2024	11988	0.4342081798956807	0.587543421373	0.5108758006343403
Holland2024	11989	0.42473047582673623	0.5283212878331782	0.47652588182995725
Holland2024	11990	0.44052774840700964	0.5214646356391643	0.48099619202308697
Holland2024	11991	0.44851497141869323	0.6209556677074748	0.534735319563084
Holland2024	11992	0.4681044012116398	0.45440074897454713	0.4612525750930935
Holland2024	11993	0.3747315157032051	0.38729246808101575	0.38101199189211044
Holland2024	11994	0.44723476797588846	0.5951736460589688	0.5212042070174286
Holland2024	11995	0.4239056543380535	0.533577879781348	0.47874176705970073
Holland2024	11996	0.45307863922062896	0.44828076095106456	0.4506797000858468
Holland2024	11997	0.453078256071011	0.6072676505808374	0.5301729533259242
Holland2024	11998	0.3918928990857658	0.6313595968196056	0.5116262479526857
Holland2024	11999	0.4359710407685002	0.5386046660617047	0.4872878534151024
Holland2024	12000	0.460491595639417	0.6358783971389778	0.5481849963891974
Holland2024	12001	0.4347886147153489	0.6134206802020667	0.5241046474587079
Holland2024	12002	0.45783225581447534	0.6987031588456365	0.578267707330056
Holland2024	12003	0.4197941546358987	0.7069036525569362	0.5633489035964174
Holland2024	12004	0.49986181642926836	0.5072842991680334	0.5035730577986509
Holland2024	12005	0.39856175723054005	0.5598790792807283	0.4792204182556342
Holland2024	12006	0.42234580692227774	0.5135765258838657	0.4679611664030717
Holland2024	12007	0.4536751257342575	0.5884401724929545	0.5210576491136061
Holland2024	12008	0.42094179889253236	0.32334280109566854	0.3721422999941004
Holland2024	12009	0.42592493113297264	0.6270009669708061	0.5264629490518894
Holland2024	12010	0.4334530017791332	0.5418955782730467	0.48767429002609
Holland2024	12011	0.4112513702949316	0.6209556677074748	0.5161035190012032
Holland2024	12012	0.4434831753702424	0.33963557218753027	0.39155937377888633
Holland2024	12013	0.41904129473280677	0.576091371375404	0.49756633305410536
Holland2024	12014	0.41476920631989805	0.650122918182866	0.532446062251382
Holland2024	12015	0.43562785740812543	0.5500617996421934	0.49284482852515943
Holland2024	12016	0.43715502743197254	0.7400326525482145	0.5885938399900935
Holland2024	12017	0.4851212225981606	0.38486205131150314	0.4349916369548319
Holland2024	12018	0.4249256521136324	0.44792725247189796	0.4364264522927652
Holland2024	12019	0.40120585454304486	0.47238425963806846	0.43679505709055666
Holland2024	12020	0.4870178278764721	0.5923105844416113	0.5396642061590418
Holland2024	12021	0.4357218309175445	0.5944193175189444	0.5150705742182444
Holland2024	12022	0.43096872929866265	0.6481518881227285	0.5395603087106956
Holland2024	12023	0.4210522870574696	0.6422431337852481	0.5316477104213588
Holland2024	12024	0.4169771674579778	0.5482029233018392	0.48259004537990846
Holland2024	12025	0.44026833457244297	0.3557772828510296	0.3980228087117363
Holland2024	12026	0.44180765509870834	0.5788976987684658	0.5103526769335871
Holland2024	12027	0.43187799837307356	0.5569823320762495	0.49443016522466154
Holland2024	12028	0.45477542804835197	0.5314407394920336	0.4931080837701928
Holland2024	12029	0.41487548032844696	0.4845233325014284	0.44969940641493766
Holland2024	12030	0.4707915858376748	0.34993961527612105	0.4103656005568979
Holland2024	12031	0.4411895213577104	0.5513195155159903	0.49625451843685037
Holland2024	12032	0.38268513595213643	0.5678727417723927	0.4752789388622646
Holland2024	12033	0.4509233896257856	0.5432560129335725	0.49708970127967905
Holland2024	12034	0.49588289777152633	0.5682987824713761	0.5320908401214512
Holland2024	12035	0.3714946732091803	0.6566724883258143	0.5140835807674973
Holland2024	12036	0.4491600991576874	0.39285322368159903	0.4210066614196432
Holland2024	12037	0.4038046339929962	0.41913863870756746	0.41147163635028183
Holland2024	12038	0.45406629813908594	0.5897017524648159	0.521884025301951
Holland2024	12039	0.4113195948809628	0.33180166504335457	0.37156062996215866
Holland2024	12040	0.4157636925322383	0.4320575615690268	0.42391062705063254
Holland2024	12041	0.4086789588964166	0.629583957944509	0.5191314584204628
Holland2024	12042	0.39564261718983873	0.5446258117774523	0.4701342144836455
Holland2024	12043	0.42597776892806505	0.45137297902712836	0.4386753739775967
Holland2024	12044	0.4430516316145261	0.6481518881227285	0.5456017598686274
Holland2024	12045	0.42474504262528673	0.521492900904596	0.47311897176494133
Holland2024	12046	0.41969654780649873	0.5277910949652705	0.47374382138588467
Holland2024	12047	0.4431805094745679	0.3890544928559381	0.41611750116525303
Holland2024	12048	0.4317456000506062	0.4085249817375116	0.4201352908940589
Holland2024	12049	0.3808250201143724	0.5072842991680334	0.44405465964120294
Holland2024	12050	0.4379582882288963	0.5797505425070649	0.5088544153679806
Holland2024	12051	0.4690328079230436	0.6938990432847831	0.5814659256039134
Holland2024	12052	0.42342255272347923	0.5706224483506693	0.4970225005370743
Holland2024	12053	0.44279566933959996	0.4964342633526183	0.4696149663461091
Holland2024	12054	0.4125427409057952	0.610617213487258	0.5115799771965266
Holland2024	12055	0.4754846367270226	0.5254361530702466	0.5004603948986346
Holland2024	12056	0.43507311729172116	0.6352952532785588	0.53518418528514
Holland2024	12057	0.47171905394307095	0.45702516357119954	0.46437210875713525
Holland2024	12058	0.45603501083532066	0.5260210436619769	0.4910280272486488
Holland2024	12059	0.3890588895572446	0.4400745773133599	0.41456673343530226
Holland2024	12060	0.4857564150961035	0.594338872978308	0.5400476440372057
Holland2024	12061	0.43385826239337155	0.53850940642298	0.48618383440817575
Holland2024	12062	0.4323171926757351	0.5312296511656799	0.4817734219207075
Holland2024	12063	0.4308970031883986	0.49077360524157604	0.4608353042149873
Holland2024	12064	0.46063329044620366	0.46307699219067794	0.4618551413184408
Holland2024	12065	0.42934147238225084	0.5528708848386029	0.4911061786104269
Holland2024	12066	0.4533798791927388	0.6684331389257471	0.5609065090592429
Holland2024	12067	0.45894743277036826	0.597177299406817	0.5280623660885926
Holland2024	12068	0.4887471734467387	0.338719502924772	0.4137333381857553
Holland2024	12069	0.4348038904396605	0.5727429823182725	0.5037734363789665
Holland2024	12070	0.4825234067758828	0.4681692359605562	0.4753463213682195
Holland2024	12071	0.44743235417077654	0.5773894669570652	0.5124109105639209
Holland2024	12072	0.4216520188886353	0.5135765258838657	0.46761427238625053
Holland2024	12073	0.408967494454828	0.6977840934120734	0.5533757939334507
Holland2024	12074	0.42940063371696735	0.614455541834479	0.5219280877757232
Holland2024	12075	0.4250740720430104	0.3848620513115031	0.40496806167725674
Holland2024	12076	0.42564352450911597	0.4018135027897575	0.41372851364943675
Holland2024	12077	0.41716539494602767	0.6614757126509547	0.5393205537984912
Holland2024	12078	0.4178597444731167	0.4411656375442133	0.42951269100866496
Holland2024	12079	0.4229138646784607	0.5604154629915803	0.4916646638350205
Holland2024	12080	0.4129960605674207	0.5354979322551594	0.4742469964112901
Holland2024	12081	0.4264548499249165	0.5408413302247627	0.48364809007483955
Holland2024	12082	0.3883406285203796	0.4887788913030292	0.43855975991170437
Holland2024	12083	0.44967170512279714	0.5215030887049392	0.4855873969138682
Holland2024	12084	0.3430776797290686	0.5655494048968396	0.45431354231295407
Holland2024	12085	0.4227341232236857	0.5595906312292173	0.4911623772264515
Holland2024	12086	0.44301758672121055	0.4675716144313515	0.455294600576281
Holland2024	12087	0.4184413073504168	0.39659149337961075	0.4075164003650138
Holland2024	12088	0.3853372189051804	0.39592599280766133	0.39063160585642087
Holland2024	12089	0.479100971891702	0.6664661065405505	0.5727835392161262
Holland2024	12090	0.4290779545351606	0.5208456635223658	0.4749618090287632
Holland2024	12091	0.40769488283697874	0.7424937817282586	0.5750943322826187
Holland2024	12092	0.44770297744295756	0.49352628711813284	0.47061463228054523
Holland2024	12093	0.4320280155270855	0.512154444250054	0.4720912298885697
Holland2024	12094	0.44999945747073705	0.6077826873620368	0.5288910724163869
Holland2024	12095	0.4399910253603942	0.5666434424902789	0.5033172339253366
Holland2024	12096	0.4370886715096752	0.6467274668578838	0.5419080691837795
Holland2024	12097	0.47033363234901876	0.5172966351190641	0.4938151337340414
Holland2024	12098	0.4112207583368488	0.379378554036168	0.3952996561865084
Holland2024	12099	0.39998509730325477	0.5196934872974458	0.45983929230035026
Holland2024	12100	0.5062945488688263	0.5776316655410678	0.5419631072049471
Holland2024	12101	0.45054740359002104	0.5022227597366119	0.4763850816633165
Holland2024	12102	0.4267132783044096	0.6099723518985378	0.5183428151014737
Holland2024	12103	0.5140096928570078	0.45124838538655354	0.4826290391217807
Holland2024	12104	0.38271179427431223	0.7247114374960358	0.553711615885174
Holland2024	12105	0.3358465116849537	0.45422533297163253	0.3950359223282931
Holland2024	12106	0.3951704714381062	0.5496181391766132	0.4723943053073597
Holland2024	12107	0.42320649707307945	0.5479271002305774	0.48556679865182845
Holland2024	12108	0.481527349652494	0.6481518881227285	0.5648396188876113
Holland2024	12109	0.33303313380172944	0.3255474545131619	0.3292902941574457
Holland2024	12110	0.4408910475381254	0.5399800915889242	0.49043556956352485
Holland2024	12111	0.42390152147039156	0.5076102059221498	0.46575586369627064
Holland2024	12112	0.4239485375167917	0.5713909640548216	0.49766975078580666
Holland2024	12113	0.47260199204826303	0.5327432829682566	0.5026726375082597
Holland2024	12114	0.4005394076569031	0.49988760488982437	0.45021350627336376
Holland2024	12115	0.434770657197432	0.5701472359503431	0.5024589465738876
Holland2024	12116	0.4466795832792234	0.5789786285184393	0.5128291058988313
Holland2024	12117	0.43545827610258864	0.5595958561588402	0.4975270661307144
Holland2024	12118	0.40503157546718677	0.5369268087179886	0.47097919209258765
Holland2024	12119	0.42982512438349657	0.5714285714285714	0.500626847906034
Holland2024	12120	0.42237536993250197	0.6431236725321704	0.5327495212323362
Holland2024	12121	0.43759104678446825	0.671902386677987	0.5547467167312277
Holland2024	12122	0.41323168097154783	0.3732251627602071	0.3932284218658775
Holland2024	12123	0.4253124797140578	0.6973637672075661	0.5613381234608119
Holland2024	12124	0.4583504549647907	0.5933288700515843	0.5258396625081875
Holland2024	12125	0.4254716557106774	0.5066261167296787	0.46604888622017804
Holland2024	12126	0.4435245070418909	0.44293427238083016	0.4432293897113605
Holland2024	12127	0.4016295884665692	0.5305734407337688	0.466101514600169
Holland2024	12128	0.45204995421804167	0.6461359767193429	0.5490929654686922
Holland2024	12129	0.42841281592762087	0.6826269117966053	0.555519863862113
Holland2024	12130	0.4280143718003755	0.510660895590978	0.46933763369567677
Holland2024	12131	0.38945524167113416	0.654824257251908	0.5221397494615211
Holland2024	12132	0.389257638326532	0.639074352524502	0.514165995425517
Holland2024	12133	0.45900173555529183	0.6791653301746868	0.5690835328649894
Holland2024	12134	0.4658821579744245	0.5138080421653122	0.48984510006986837
Holland2024	12135	0.44440654936452495	0.42199683578031183	0.43320169257241836
Holland2024	12136	0.43698158405635096	0.6073729827041632	0.522177283380257
Holland2024	12137	0.42895074853566256	0.47381934718402935	0.45138504785984596
Holland2024	12138	0.4140055947731808	0.4819520161029528	0.4479788054380668
Holland2024	12139	0.4064022974290199	0.5779960675280689	0.4921991824785444
Holland2024	12140	0.4027377595087794	0.5989598850394182	0.5008488222740988
Holland2024	12141	0.4699209750930886	0.47232057489458384	0.4711207749938362
Holland2024	12142	0.4433246217776649	0.6473517872293683	0.5453382045035166
Holland2024	12143	0.389228197069334	0.49226672776461394	0.44074746241697393
Holland2024	12144	0.466782425633242	0.4618577051539023	0.4643200653935722
Holland2024	12145	0.4022213907844102	0.4835437702778402	0.44288258053112517
Holland2024	12146	0.4439157204214018	0.35059739081618796	0.3972565556187949
Holland2024	12147	0.41818847379122553	0.5163446413167582	0.4672665575539918
Holland2024	12148	0.4346803216992963	0.3782775715115364	0.4064789466054164
Holland2024	12149	0.4028854327929389	0.5294395007829983	0.4661624667879686
Holland2024	12150	0.435748483134947	0.5362742140992539	0.4860113486171005
Holland2024	12151	0.4385545248630889	0.377441170898319	0.4079978478807039
Holland2024	12152	0.44280765065922073	0.4968374228511509	0.4698225367551858
Holland2024	12153	0.4235515377633602	0.7134510185050231	0.5685012781341916
Holland2024	12154	0.49000702027068793	0.5431816776561788	0.5165943489634334
Holland2024	12155	0.4444750365794756	0.5407537280174555	0.49261438229846555
Holland2024	12156	0.4446720997941846	0.6233521632288029	0.5340121315114937
Holland2024	12157	0.4100503894560469	0.5890066303700549	0.49952850991305087
Holland2024	12158	0.427068967495091	0.5897017524648159	0.5083853599799535
Holland2024	12159	0.41082090620856515	0.5079126250225425	0.45936676561555384
Holland2024	12160	0.43674995239119896	0.4560379213844353	0.44639393688781714
Holland2024	12161	0.42897781820059766	0.4543553908698103	0.441666604535204
Holland2024	12162	0.40602056006957854	0.3678037527338352	0.38691215640170684
Holland2024	12163	0.37483528934480437	0.5240586777632555	0.44944698355402996
Holland2024	12164	0.4582683133501991	0.43235478551524975	0.44531154943272444
Holland2024	12165	0.40386461788463074	0.46864017264597113	0.4362523952653009
Holland2024	12166	0.44718941804769	0.46262278168396126	0.45490609986582564
Holland2024	12167	0.44228259028856276	0.38257432765251115	0.4124284589705369
Holland2024	12168	0.4217582664463408	0.39406966586084574	0.40791396615359327
Holland2024	12169	0.45970571095439683	0.516783915582791	0.4882448132685939
Holland2024	12170	0.4222562611100536	0.4922657254252089	0.45726099326763125
Holland2024	12171	0.4299384207461825	0.5325108534452033	0.4812246370956929
Holland2024	12172	0.4172296763472486	0.598895064241578	0.5080623702944134
Holland2024	12173	0.3932188723573101	0.5949106201139364	0.49406474623562324
Holland2024	12174	0.3810149470740538	0.4785537800583066	0.4297843635661802
Holland2024	12175	0.4161322154144326	0.6744013478872398	0.5452667816508362
Holland2024	12176	0.4345274585118503	0.6920797475773893	0.5633036030446198
Holland2024	12177	0.4545269765545713	0.7025745635386647	0.5785507700466179
Holland2024	12178	0.45570182311588026	0.48667882449392125	0.4711903238049008
Holland2024	12179	0.4806448087443716	0.45942118982825686	0.47003299928631426
Holland2024	12180	0.42918870727191144	0.6571063955282792	0.5431475514000953
Holland2024	12181	0.506393778588215	0.5688163442550099	0.5376050614216125
Holland2024	12182	0.4741456063409573	0.4612332636534342	0.46768943499719573
Holland2024	12183	0.47781434877503765	0.5211347143686792	0.4994745315718584
Holland2024	12184	0.44494766312911854	0.6552959670570825	0.5501218150931005
Holland2024	12185	0.4363175604296407	0.454791876081006	0.44555471825532333
Holland2024	12186	0.4142004459423245	0.5933804567113239	0.5037904513268242
Holland2024	12187	0.4279825624458256	0.5266242523900969	0.4773034074179613
Holland2024	12188	0.4257573026320874	0.5513293488429353	0.48854332573751136
Holland2024	12189	0.42000562883361064	0.523822356429382	0.47191399263149636
Holland2024	12190	0.43332615796743756	0.5076677357903658	0.4704969468789017
Holland2024	12191	0.4213692024457964	0.578688644027825	0.5000289232368107
Holland2024	12192	0.4027715104316934	0.4718931392541085	0.43733232484290097
Holland2024	12193	0.4285952788367609	0.5597018167519345	0.4941485477943477
Holland2024	12194	0.42460150526631135	0.5314540778850052	0.4780277915756583
Holland2024	12195	0.4026340539854278	0.6689530258828584	0.5357935399341431
Holland2024	12196	0.3674585940526669	0.45280186112209997	0.41013022758738343
Holland2024	12197	0.491286916667429	0.3254422983991681	0.40836460753329856
Holland2024	12198	0.4288949731173715	0.5293633082278325	0.47912914067260204
Holland2024	12199	0.4488612951194627	0.4344883092891426	0.44167480220430266
Holland2024	12200	0.4244415420888702	0.625000596612563	0.5247210693507166
Holland2024	12201	0.3665315128928586	0.4454110221462891	0.40597126751957385
Holland2024	12202	0.443297801681642	0.2996340578164089	0.3714659297490255
Holland2024	12203	0.4033279281864262	0.5440620218372424	0.47369497501183433
Holland2024	12204	0.46565624106401377	0.4097195688866456	0.4376879049753297
Holland2024	12205	0.46276134766513083	0.6099600699371445	0.5363607088011376
Holland2024	12206	0.4701883944742109	0.5921388567319514	0.5311636256030812
Holland2024	12207	0.4179389112816337	0.623376181864031	0.5206575465728324
Holland2024	12208	0.44961508735982103	0.502993685887539	0.47630438662368
Holland2024	12209	0.42340670390262364	0.5848772747575666	0.5041419893300951
Holland2024	12210	0.42175070813933274	0.5960247278182363	0.5088877179787845
Holland2024	12211	0.40415823219564256	0.519149326531151	0.4616537793633968
Holland2024	12212	0.3891591942836881	0.49620183382956495	0.44268051405662656
Holland2024	12213	0.43886301906164127	0.5308017066039444	0.48483236283279285
Holland2024	12214	0.40457192536901726	0.5635302631886432	0.4840510942788302
Holland2024	12215	0.47059131447113217	0.5790170482462172	0.5248041813586747
Holland2024	12216	0.4592123324392816	0.5191885342462849	0.48920043334278324
Holland2024	12217	0.3646955939830844	0.44981569024566	0.40725564211437215
Holland2024	12218	0.40410870968870655	0.4204326376057611	0.4122706736472338
Holland2024	12219	0.42370982280836605	0.7497788446906578	0.586744333749512
Holland2024	12220	0.43231568136350357	0.6359440079318653	0.5341298446476844
Holland2024	12221	0.4283461012893685	0.6784945917361148	0.5534203465127416
Holland2024	12222	0.43399236106236744	0.6308639255050458	0.5324281432837066
Holland2024	12223	0.4082703944237587	0.35828188291625346	0.3832761386700061
Holland2024	12224	0.37232336907241614	0.5592276570828636	0.46577551307763987
Holland2024	12225	0.4683632444107991	0.49658952674610873	0.4824763855784539
Holland2024	12226	0.39791385620000175	0.3363095621508791	0.36711170917544045
Holland2024	12227	0.4407064421725824	0.5358987833707606	0.48830261277167153
Holland2024	12228	0.43816193333055736	0.5433138576221238	0.4907378954763406
Holland2024	12229	0.45627146963654874	0.4979266228580657	0.47709904624730726
Holland2024	12230	0.4259004041856056	0.4864647605031402	0.4561825823443729
Holland2024	12231	0.43734877131616384	0.5446346078661597	0.4909916895911618
Holland2024	12232	0.4300590120861789	0.5332496767822522	0.48165434443421556
Holland2024	12233	0.4328166788922013	0.6084591818839448	0.520637930388073
Holland2024	12234	0.4487487922598247	0.475110653315895	0.4619297227878599
Holland2024	12235	0.4379435066531513	0.5452449698283737	0.4915942382407625
Holland2024	12236	0.45357507246603834	0.5442073165164668	0.4988911944912526
Holland2024	12237	0.4253602944725334	0.512780833179872	0.4690705638262027
Holland2024	12238	0.4187836427923983	0.3395489027609759	0.37916627277668713
Holland2024	12239	0.39327976912092477	0.5761519682052407	0.48471586866308275
Holland2024	12240	0.4012926608541345	0.5402580911628244	0.47077537600847946
Holland2024	12241	0.4161565150331848	0.5474750296852541	0.48181577235921946
Holland2024	12242	0.43735827646100595	0.619251559611113	0.5283049180360595
Holland2024	12243	0.4356752761677203	0.720572514464764	0.5781238953162422
Holland2024	12244	0.4893128205916994	0.4210202385494736	0.4551665295705865
Holland2024	12245	0.44260134716381105	0.5203885280744222	0.4814949376191166
Holland2024	12246	0.4131137901487608	0.5053271443371734	0.4592204672429671
Holland2024	12247	0.3960205393870572	0.5879168067963372	0.49196867309169723
Holland2024	12248	0.43180567037722645	0.5937527786412999	0.5127792245092632
Holland2024	12249	0.4516537197286787	0.5808587013412717	0.5162562105349752
Holland2024	12250	0.4707352562463496	0.6421625275435734	0.5564488918949615
Holland2024	12251	0.4537101305003822	0.49295119741859444	0.4733306639594883
Holland2024	12252	0.4679833653475237	0.4945347286934872	0.4812590470205055
Holland2024	12253	0.41811576657276944	0.5155559829028318	0.46683587473780064
Holland2024	12254	0.392621103912805	0.5890699502032761	0.4908455270580406
Holland2024	12255	0.4496857532901297	0.2857142857142857	0.3677000195022077
Holland2024	12256	0.4070649071322494	0.49946236452913856	0.45326363583069396
Holland2024	12257	0.4345150816204734	0.5700041501637267	0.5022596158921001
Holland2024	12258	0.4000681241950537	0.3256645102770737	0.3628663172360637
Holland2024	12259	0.483738843369238	0.4030199460405008	0.4433793947048694
Holland2024	12260	0.42959857640499877	0.6352952532785588	0.5324469148417788
Holland2024	12261	0.4833311470250476	0.38981215016086057	0.43657164859295405
Holland2024	12262	0.45069139009668535	0.5562258973795553	0.5034586437381203
Holland2024	12263	0.4118535482390298	0.4806295378938597	0.44624154306644476
Holland2024	12264	0.4205431944456022	0.7130979083769974	0.5668205514112998
Holland2024	12265	0.4421666217352663	0.5415990441672272	0.4918828329512467
Holland2024	12266	0.41434947627986923	0.6804876185669321	0.5474185474234007
Holland2024	12267	0.46409074110976795	0.5248749275976341	0.494482834353701
Holland2024	12268	0.4231086539313571	0.49080744055783043	0.45695804724459377
Holland2024	12269	0.46044682691291994	0.6802963852514202	0.5703716060821701
Holland2024	12270	0.36977584895552806	0.6074795287313846	0.4886276888434563
Holland2024	12271	0.41373796100118965	0.4984320055279805	0.4560849832645851
Holland2024	12272	0.39528534738178805	0.4842083374689599	0.439746842425374
Holland2024	12273	0.4653527047471001	0.4985701460311317	0.4819614253891159
Holland2024	12274	0.44394467451835057	0.6307017447968247	0.5373232096575876
Holland2024	12275	0.40003722522157115	0.3707193830267227	0.3853783041241469
Holland2024	12276	0.43203389038237644	0.6023677225945706	0.5172008064884736
Holland2024	12277	0.44514326870003523	0.4290343883573785	0.4370888285287069
Holland2024	12278	0.4279511469152693	0.4205724106031277	0.4242617787591985
Holland2024	12279	0.46199936580474826	0.5591726381906219	0.5105860019976851
Holland2024	12280	0.4805877303999331	0.5038368302434667	0.4922122803216999
Holland2024	12281	0.41911403211894455	0.5559232065037415	0.487518619311343
Holland2024	12282	0.4177067267866463	0.5374392423942772	0.4775729845904617
Holland2024	12283	0.4401043213692851	0.48902636190336807	0.46456534163632657
Holland2024	12284	0.48292326184187095	0.3603067092085141	0.4216149855251925
Holland2024	12285	0.43241537979456407	0.544169709142717	0.48829254446864057
Holland2024	12286	0.4442174640773246	0.413451768467389	0.4288346162723568
Holland2024	12287	0.407760422126096	0.42071233742549047	0.4142363797757932
Holland2024	12288	0.4208416978061803	0.6036482856092974	0.5122449917077389
Holland2024	12289	0.4630982278014892	0.5412174786268201	0.5021578532141546
Holland2024	12290	0.4270397474673645	0.5812365673944981	0.5041381574309314
Holland2024	12291	0.4733411903246245	0.5173968003996884	0.49536899536215645
Holland2024	12292	0.4450789007782987	0.46637702728221736	0.45572796403025806
Holland2024	12293	0.4083816695472583	0.5517232599430247	0.4800524647451415
Holland2024	12294	0.42403799076769677	0.5118877598633496	0.46796287531552316
Holland2024	12295	0.41474460733198837	0.5150190672890097	0.46488183731049904
Holland2024	12296	0.40427021142568687	0.5374392423942773	0.4708547269099821
Holland2024	12297	0.44467957163417665	0.4123106078685702	0.4284950897513734
Holland2024	12298	0.500503131358582	0.4703560672296536	0.48542959929411783
Holland2024	12299	0.43836786463093375	0.5153738407234736	0.47687085267720364
Holland2024	12300	0.4313077147848468	0.43017056503754375	0.4307391399111953
Holland2024	12301	0.40851666974030176	0.5336542813602727	0.47108547555028724
Holland2024	12302	0.4241223619098519	0.5009747276065099	0.46254854475818086
Holland2024	12303	0.48171892197156485	0.6500667451039027	0.5658928335377338
Holland2024	12304	0.4705631018937298	0.5419938717474618	0.5062784868205958
Holland2024	12305	0.4041348943681905	0.478073490353481	0.44110419236083576
Holland2024	12306	0.41348929409610313	0.6727653851121244	0.5431273396041137
Holland2024	12307	0.44020075976364215	0.5646003987945953	0.5024005792791187
Holland2024	12308	0.4472993773762535	0.5334348956927322	0.4903671365344928
Holland2024	12309	0.47867718373989604	0.4488177900694739	0.463747486904685
Holland2024	12310	0.45546738685827587	0.5142492526711363	0.48485831976470606
Holland2024	12311	0.4196425630595771	0.5001397772653614	0.4598911701624693
Holland2024	12312	0.4075028432031561	0.571241302946286	0.489372073074721
Holland2024	12313	0.39852970886874256	0.63560900505507	0.5170693569619063
Holland2024	12314	0.40537621796924594	0.45047172719444145	0.42792397258184367
Holland2024	12315	0.43036844014933706	0.4380182612546887	0.43419335070201287
Holland2024	12316	0.46921579842022654	0.5340333114703737	0.5016245549453001
Holland2024	12317	0.4243636129769547	0.5513195155159902	0.48784156424647246
Holland2024	12318	0.4127843884511981	0.361324348939113	0.3870543686951555
Holland2024	12319	0.409661664745575	0.5795836120697658	0.4946226384076704
Holland2024	12320	0.4209979701164653	0.44964818999862766	0.4353230800575465
Holland2024	12321	0.41656661926597116	0.49655404717749	0.4565603332217306
Holland2024	12322	0.39923327026460936	0.5135812416906939	0.45640725597765164
Holland2024	12323	0.42342633646094585	0.6411262605007867	0.5322762984808662
Holland2024	12324	0.4283802713137618	0.5148281209490341	0.4716041961313979
Holland2024	12325	0.5060406357855493	0.5621826663915385	0.5341116510885439
Holland2024	12326	0.4522525495079079	0.41119107525232623	0.4317218123801171
Holland2024	12327	0.4403417722144109	0.5794740324045804	0.5099079023094957
Holland2024	12328	0.4119470921597656	0.5652450768299274	0.4885960844948465
Holland2024	12329	0.43655043136695076	0.5068142320292207	0.4716823316980857
Holland2024	12330	0.44356167918159384	0.6048477737206854	0.5242047264511396
Holland2024	12331	0.46096536153859985	0.5674470608039746	0.5142062111712872
Holland2024	12332	0.3730454897061974	0.3834483526774061	0.37824692119180175
Holland2024	12333	0.40034734835895003	0.41173326224497003	0.40604030530196
Holland2024	12334	0.5038362356864167	0.4551174786143429	0.4794768571503798
Holland2024	12335	0.42177917749619764	0.6257489804778696	0.5237640789870337
Holland2024	12336	0.42496633165570546	0.7019859897894805	0.563476160722593
Holland2024	12337	0.3856198850263461	0.6812372253696496	0.5334285551979978
Holland2024	12338	0.5035031913651615	0.504197845575586	0.5038505184703738
Holland2024	12339	0.42368954600486075	0.3644271563108905	0.39405835115787563
Holland2024	12340	0.4166986615240845	0.5360117450754794	0.476355203299782
Holland2024	12341	0.4870386446021028	0.3978792256723328	0.4424589351372178
Holland2024	12342	0.4446256090415433	0.5603568069209743	0.5024912079812588
Holland2024	12343	0.4315030456807257	0.6743947103988026	0.5529488780397642
Holland2024	12344	0.42411942735605906	0.5479629798569653	0.48604120360651215
Holland2024	12345	0.4029131321532942	0.6308144007123369	0.5168637664328155
Holland2024	12346	0.44221947259714806	0.6084101202948046	0.5253147964459763
Holland2024	12347	0.43214646085515207	0.4143267938973021	0.4232366273762271
Holland2024	12348	0.4062981379776964	0.6224036916395198	0.5143509148086081
Holland2024	12349	0.4007035793277638	0.5115703150022527	0.45613694716500824
Holland2024	12350	0.4633358802082939	0.4489577382881631	0.4561468092482285
Holland2024	12351	0.40031827823215455	0.42172503920707977	0.41102165871961716
Holland2024	12352	0.4084440825908159	0.6458379874024599	0.5271410349966379
Holland2024	12353	0.41081946835688676	0.7142857142857143	0.5625525913213005
Holland2024	12354	0.460846490506181	0.5490187474726357	0.5049326189894083
Holland2024	12355	0.4425737854594324	0.6898989947963513	0.5662363901278918
Holland2024	12356	0.3983489456799228	0.625349857901816	0.5118494017908694
Holland2024	12357	0.4133394768929385	0.5438361147884001	0.4785877958406693
Holland2024	12358	0.398930739813456	0.6428989836387083	0.5209148617260821
Holland2024	12359	0.41352576894665105	0.4690596460803637	0.44129270751350735
Holland2024	12360	0.4496780629546124	0.5655169198159705	0.5075974913852914
Holland2024	12361	0.49280541313467674	0.5321549262735675	0.5124801697041221
Holland2024	12362	0.4038393522968779	0.6356635253617257	0.5197514388293017
Holland2024	12363	0.4424114901238747	0.5002233878144761	0.4713174389691754
Holland2024	12364	0.4373173949777365	0.6849119348222198	0.5611146648999781
Holland2024	12365	0.436295486257558	0.528232709761354	0.48226409800945597
Holland2024	12366	0.4127817811884055	0.487304227107087	0.45004300414774623
Holland2024	12367	0.4042626067087161	0.7146507363281861	0.5594566715184511
Holland2024	12368	0.3971455538745246	0.5679954405132405	0.48257049719388256
Holland2024	12369	0.4554373349975277	0.5307530622227141	0.4930951986101209
Holland2024	12370	0.3977854831753252	0.6419949451014176	0.5198902141383714
Holland2024	12371	0.43308222531218005	0.42074994479924016	0.4269160850557101
Holland2024	12372	0.41607144779458183	0.5705490885882937	0.49331026819143775
Holland2024	12373	0.4477202601265551	0.5899767886681602	0.5188485243973576
Holland2024	12374	0.45777828716903063	0.43225330833880876	0.4450157977539197
Holland2024	12375	0.45775476218346695	0.7491448954940686	0.6034498288387677
Holland2024	12376	0.4694910724864886	0.47780338124007893	0.47364722686328375
Holland2024	12377	0.4267761929711176	0.5151732457373697	0.4709747193542436
Holland2024	12378	0.41387867675447537	0.6119454258780548	0.512912051316265
Holland2024	12379	0.3794715224652097	0.634741131477719	0.5071063269714644
Holland2024	12380	0.4446065038866804	0.3665298174146977	0.405568160650689
Holland2024	12381	0.4514077255909055	0.5072494023467832	0.4793285639688443
Holland2024	12382	0.4475124633137947	0.5294074044911786	0.48845993390248665
Holland2024	12383	0.41824162905850865	0.5317820009271558	0.4750118149928322
Holland2024	12384	0.4143825939054667	0.6439450013798906	0.5291637976426786
Holland2024	12385	0.41767530147274246	0.5270795256602206	0.47237741356648155
Holland2024	12386	0.4408967218275994	0.5340074325403538	0.4874520771839766
Holland2024	12387	0.42391213447008735	0.4785537800583066	0.451232957264197
Holland2024	12388	0.5035947627547533	0.3621074289231981	0.43285109583897574
Holland2024	12389	0.4035258304192525	0.5596423540883494	0.48158409225380094
Holland2024	12390	0.4487454696833549	0.6093841317858589	0.5290648007346069
Holland2024	12391	0.40760732455656984	0.44451102750877963	0.42605917603267474
Holland2024	12392	0.48752939381522836	0.6073729827041632	0.5474511882596957
Holland2024	12393	0.35235548067696615	0.5907536354030121	0.47155455803998914
Holland2024	12394	0.4499713722663573	0.3940800879539705	0.42202573011016387
Holland2024	12395	0.4547307917041577	0.4576586405961705	0.4561947161501641
Holland2024	12396	0.4252317346843124	0.20929757896153506	0.3172646568229237
Holland2024	12397	0.4276453903369593	0.5802409137258977	0.5039431520314285
Holland2024	12398	0.41236771135925043	0.4753568663159831	0.4438622888376168
Holland2024	12399	0.38483778281117403	0.5387760363004305	0.4618069095558023
Holland2024	12400	0.40012920601334506	0.5072494023467833	0.45368930418006415
Holland2024	12401	0.45382130469670495	0.5251059933504736	0.4894636490235893
Holland2024	12402	0.4265309131189115	0.6444864768904299	0.5355086950046707
Holland2024	12403	0.4279487093961361	0.6430190588890129	0.5354838841425745
Holland2024	12404	0.47944777017411655	0.5127511436843517	0.49609945692923413
Holland2024	12405	0.4487888256705538	0.26601299882806184	0.3574009122493078
Holland2024	12406	0.44006595186946074	0.5126691297992615	0.4763675408343611
Holland2024	12407	0.4459521748971845	0.5484664943017669	0.4972093345994757
Holland2024	12408	0.374415130357617	0.463711638809722	0.4190633845836695
Holland2024	12409	0.48809992897677273	0.5076498912558328	0.4978749101163028
Holland2024	12410	0.43062949519521465	0.4811006975678355	0.45586509638152506
Holland2024	12411	0.49563285321922107	0.38758719121420043	0.44161002221671075
Holland2024	12412	0.4404043542455012	0.5393798906386763	0.48989212244208874
Holland2024	12413	0.45313452386706216	0.6065680543573129	0.5298512891121875
Holland2024	12414	0.42390849391538915	0.29118309456478836	0.35754579424008875
Holland2024	12415	0.44018992360583215	0.4985215244109091	0.4693557240083706
Holland2024	12416	0.4764280049786057	0.5776316655410678	0.5270298352598368
Holland2024	12417	0.4230064652043451	0.42857142857142855	0.4257889468878868
Holland2024	12418	0.4383294212073287	0.45994796425628287	0.4491386927318058
Holland2024	12419	0.46427473775598127	0.5215270866217184	0.49290091218884985
Holland2024	12420	0.4430145149710423	0.5006502563856446	0.47183238567834346
Holland2024	12421	0.39436548090066215	0.5735746788665662	0.4839700798836142
Holland2024	12422	0.4686506619128807	0.5680242844994959	0.5183374732061883
Holland2024	12423	0.4337417033578582	0.5243533146785856	0.4790475090182219
Holland2024	12424	0.4161999544365613	0.39030764372218735	0.4032537990793743
Holland2024	12425	0.4438347105850329	0.6399348313091499	0.5418847709470913
Holland2024	12426	0.4136272453664543	0.5091205200266355	0.4613738826965449
Holland2024	12427	0.4295460835817227	0.6399348313091499	0.5347404574454363
Holland2024	12428	0.42349848385218786	0.4311054213448802	0.42730195259853404
Holland2024	12429	0.3660717336317071	0.6679964372026908	0.5170340854171989
Holland2024	12430	0.3883333653610521	0.527719194168646	0.45802627976484905
Holland2024	12431	0.41672564225271025	0.5473322087455984	0.4820289254991543
Holland2024	12432	0.3930591903686839	0.5012672540640322	0.44716322221635807
Holland2024	12433	0.49860529253366054	0.510660895590978	0.5046330940623193
Holland2024	12434	0.3962657774247052	0.5799005267437273	0.48808315208421627
Holland2024	12435	0.4532739548244068	0.527719194168646	0.4904965744965264
Holland2024	12436	0.4700208257256785	0.596461081801943	0.5332409537638108
Holland2024	12437	0.3881556871680851	0.5491051274578854	0.4686304073129852
Holland2024	12438	0.4642956483524539	0.470757602196963	0.46752662527470845
Holland2024	12439	0.4893127383471226	0.5205356861176239	0.5049242122323733
Holland2024	12440	0.4448256475156404	0.5602895163785198	0.5025575819470801
Holland2024	12441	0.41179034109043233	0.571737344615005	0.4917638428527187
Holland2024	12442	0.44786728809166854	0.6620695916801864	0.5549684398859275
Holland2024	12443	0.416955540159553	0.4238942995349058	0.4204249198472294
Holland2024	12444	0.4650963994563672	0.5808537105356871	0.5229750549960271
Holland2024	12445	0.44835667590834033	0.6293476597871818	0.538852167847761
Holland2024	12446	0.4448800394236858	0.5314407394920336	0.4881603894578597
Holland2024	12447	0.41259414070018713	0.41608306581042565	0.41433860325530636
Holland2024	12448	0.42370861446587116	0.4657579696100666	0.44473329203796885
Holland2024	12449	0.4707375093498249	0.5702407655198546	0.5204891374348397
Holland2024	12450	0.3782530411674865	0.5606567723326707	0.4694549067500786
Holland2024	12451	0.4202766937956885	0.4459209882528107	0.43309884102424956
Holland2024	12452	0.5154253449837431	0.6512227704848661	0.5833240577343046
Holland2024	12453	0.416144289006747	0.6207760587090194	0.5184601738578832
Holland2024	12454	0.4527230225486199	0.5589402086675685	0.5058316156080942
Holland2024	12455	0.443306245871549	0.4901407353639979	0.4667234906177734
Holland2024	12456	0.4742427179787199	0.4758229411771384	0.47503282957792914
Holland2024	12457	0.46248131798878606	0.40593379169149124	0.4342075548401386
Holland2024	12458	0.4129767379570009	0.4675716144313515	0.4402741761941762
Holland2024	12459	0.4163693884996304	0.362236850196518	0.3893031193480742
Holland2024	12460	0.4669057558188298	0.5201560985513688	0.4935309271850993
Holland2024	12461	0.47584182446815226	0.600943552328601	0.5383926883983766
Holland2024	12462	0.4267527526254667	0.6464676001395077	0.5366101763824872
Holland2024	12463	0.44626123077300306	0.6086351382779968	0.5274481845254999
Holland2024	12464	0.4347427879340474	0.513257627647741	0.4740002077908942
Holland2024	12465	0.47141452411065626	0.6101693189240122	0.5407919215173342
Holland2024	12466	0.4356237262134772	0.5652730400089692	0.5004483831112232
Holland2024	12467	0.4332933579280576	0.47276009614639014	0.4530267270372239
Holland2024	12468	0.4124487526624664	0.5488983763254288	0.4806735644939476
Holland2024	12469	0.4036278017651632	0.5115284917012783	0.4575781467332208
Holland2024	12470	0.3684825175231527	0.5589402086675684	0.46371136309536054
Holland2024	12471	0.42906976021553084	0.5995140773773423	0.5142919187964365
Holland2024	12472	0.4295310120250783	0.6907800347795299	0.5601555234023041
Holland2024	12473	0.41424360579650016	0.5609477016685469	0.48759565373252356
Holland2024	12474	0.4566660550025152	0.571301109215366	0.5139835821089407
Holland2024	12475	0.39715741652013115	0.5009083488469109	0.44903288268352104
Holland2024	12476	0.4225557061050438	0.6395820204852336	0.5310688632951387
Holland2024	12477	0.472191619477601	0.5412114972599922	0.5067015583687966
Holland2024	12478	0.4256865217951169	0.6375434316930079	0.5316149767440623
Holland2024	12479	0.45506863745623904	0.5701472359503431	0.5126079367032911
Holland2024	12480	0.4156927107187066	0.5235921816111619	0.4696424461649343
Holland2024	12481	0.43320026583473026	0.49635488717905524	0.4647775765068928
Holland2024	12482	0.43500502728421186	0.7088031008222131	0.5719040640532125
Holland2024	12483	0.42993863925856163	0.7168701632427122	0.573404401250637
Holland2024	12484	0.4059399222531251	0.5803635612829695	0.4931517417680473
Holland2024	12485	0.4814910729531573	0.5116387705770682	0.49656492176511274
Holland2024	12486	0.39391638083307	0.4055335478866993	0.3997249643598847
Holland2024	12487	0.42682424463033597	0.4632448155318586	0.4450345300810973
Holland2024	12488	0.4440684473918668	0.6466173608104466	0.5453429041011567
Holland2024	12489	0.42984901777997975	0.5804987597148287	0.5051738887474042
Holland2024	12490	0.47019751283861605	0.5209168307425619	0.495557171790589
Holland2024	12491	0.4210783073295416	0.5491611956427292	0.4851197514861354
Holland2024	12492	0.45873630668599025	0.3898036722345591	0.42426998946027467
Holland2024	12493	0.42989543155671234	0.4272573675153445	0.42857639953602844
Holland2024	12494	0.4568205214533657	0.44423378461378926	0.4505271530335775
Holland2024	12495	0.45570753295278577	0.5665817430943519	0.5111446380235689
Holland2024	12496	0.40745220710567615	0.5977677400711379	0.502609973588407
Holland2024	12497	0.45945615399390105	0.5442073165164668	0.501831735255184
Holland2024	12498	0.4285110166143503	0.6563445361376727	0.5424277763760115
Holland2024	12499	0.4307625043582275	0.6046780525521215	0.5177202784551744
Holland2024	12500	0.4416236444744257	0.5274915141383912	0.48455757930640847
Holland2024	12501	0.4378263855767475	0.5197377651077861	0.4787820753422668
Holland2024	12502	0.40741040090244035	0.7412841868100835	0.5743472938562619
Holland2024	12503	0.4244165421058755	0.5640465096997934	0.4942315259028345
Holland2024	12504	0.43429880249414604	0.5869534849918533	0.5106261437429996
Holland2024	12505	0.41782703285798956	0.43620642498533035	0.42701672892166
Holland2024	12506	0.39128952436883674	0.4872241725264527	0.43925684844764473
Holland2024	12507	0.4106157001997578	0.4432026001263422	0.42690915016305
Holland2024	12508	0.4156397967970543	0.5326608150917019	0.4741503059443781
Holland2024	12509	0.412437342953059	0.7443804367415664	0.5784088898473128
Holland2024	12510	0.45743976274809467	0.5589402086675685	0.5081899857078316
Holland2024	12511	0.5036956087321238	0.43739423089404716	0.4705449198130855
Holland2024	12512	0.4410912114764691	0.5061860630126295	0.4736386372445493
Holland2024	12513	0.4062510627512897	0.5982408898721766	0.5022459763117332
Holland2024	12514	0.4420958368664927	0.5714285714285714	0.506762204147532
Holland2024	12515	0.4710841662637748	0.5807169382661774	0.5259005522649761
Holland2024	12516	0.46885175718338495	0.6196018551346517	0.5442268061590183
Holland2024	12517	0.4272783896252217	0.4939471576867268	0.46061277365597425
Holland2024	12518	0.40319531993527763	0.6833670145190441	0.5432811672271609
Holland2024	12519	0.4511756797587907	0.38015867625273375	0.41566717800576225
Holland2024	12520	0.45625172617106396	0.5252787533629238	0.49076523976699393
Holland2024	12521	0.3816132822544158	0.5341573941868525	0.45788533822063415
Holland2024	12522	0.4631928382810741	0.4904967232238401	0.47684478075245706
Holland2024	12523	0.45894500053951376	0.4498387486721585	0.45439187460583613
Holland2024	12524	0.4118392127476336	0.548417165080257	0.48012818891394526
Holland2024	12525	0.4839324297766639	0.5344059702213755	0.5091691999990197
Holland2024	12526	0.44921669298656003	0.5184782806652155	0.48384748682588774
Holland2024	12527	0.48182590606386144	0.44562080663947573	0.4637233563516686
Holland2024	12528	0.45149285743602346	0.436652696895182	0.44407277716560273
Holland2024	12529	0.39223600002425124	0.74872772095875	0.5704818604915006
Holland2024	12530	0.4065689046733222	0.548038238010004	0.47730357134166307
Holland2024	12531	0.4023352777897518	0.6053685323648337	0.5038519050772927
Holland2024	12532	0.4526220707474217	0.5779905707581892	0.5153063207528055
Holland2024	12533	0.44341793183683803	0.5840076158621904	0.5137127738495142
Holland2024	12534	0.40282929279611446	0.609341989339123	0.5060856410676187
Holland2024	12535	0.46615545141533005	0.5616326105138034	0.5138940309645668
Holland2024	12536	0.4664350066244121	0.7256086371610339	0.596021821892723
Holland2024	12537	0.44667867427667746	0.3897356282804793	0.4182071512785784
Holland2024	12538	0.428469431769093	0.458599925064166	0.4435346784166295
Holland2024	12539	0.39803628073216785	0.5714285714285714	0.4847324260803696
Holland2024	12540	0.3981464604276966	0.5561138228012755	0.4771301416144861
Holland2024	12541	0.3920854591818562	0.5326608150917019	0.4623731371367791
Holland2024	12542	0.4703685960556918	0.5044573951390798	0.4874129955973858
Holland2024	12543	0.4337959738499491	0.6438827035228201	0.5388393386863846
Holland2024	12544	0.5191299787443212	0.5563784587561489	0.5377542187502351
Holland2024	12545	0.3898153060571261	0.5623424572799264	0.47607888166852624
Holland2024	12546	0.39281436701021333	0.49917441184135297	0.4459943894257832
Holland2024	12547	0.44247507292660704	0.349155125360397	0.395815099143502
Holland2024	12548	0.4341776399543949	0.377298955694226	0.4057382978243105
Holland2024	12549	0.4218756613311678	0.5139829099361849	0.4679292856336763
Holland2024	12550	0.4314618869273239	0.47299821869516423	0.45223005281124407
Holland2024	12551	0.43448228948114404	0.4805885146171313	0.4575354020491377
Holland2024	12552	0.4490038423477007	0.4466541499808631	0.4478289961642819
Holland2024	12553	0.4336869949366153	0.42857142857142855	0.4311292117540219
Holland2024	12554	0.4347288984574209	0.6310039952910548	0.5328664468742379
Holland2024	12555	0.40310551062589517	0.6173472588220034	0.5102263847239492
Holland2024	12556	0.45946480880151314	0.7122917852990953	0.5858782970503043
Holland2024	12557	0.43257381809088685	0.5453323022558106	0.4889530601733487
Holland2024	12558	0.37872716057924033	0.5373952275834974	0.4580611940813689
Holland2024	12559	0.4334740956683947	0.5963614519676856	0.5149177738180402
Holland2024	12560	0.47908931511705305	0.5234196448751663	0.5012544799961097
Holland2024	12561	0.4402492970433161	0.46918271883583496	0.45471600793957556
Holland2024	12562	0.4775434211946657	0.3836250168154873	0.4305842190050765
Holland2024	12563	0.4181871824468543	0.5396975232071487	0.4789423528270015
Holland2024	12564	0.49821738991004383	0.7204041816726907	0.6093107857913673
Holland2024	12565	0.48144769809509236	0.5515581469387904	0.5165029225169413
Holland2024	12566	0.4119337735998594	0.34007475242352087	0.3760042630116901
Holland2024	12567	0.44226499718274026	0.6387156540184409	0.5404903256005906
Holland2024	12568	0.39628528956705555	0.5422723658683596	0.46927882771770757
Holland2024	12569	0.4059057955434474	0.5242536848443281	0.46507974019388776
Holland2024	12570	0.4272720106699008	0.5823330232612351	0.504802516965568
Holland2024	12571	0.42870106030771477	0.6488866008317465	0.5387938305697306
Holland2024	12572	0.4299056240090599	0.5009083488469109	0.4654069864279854
Holland2024	12573	0.3602447337208546	0.5972807639937143	0.4787627488572844
Holland2024	12574	0.4551481345631875	0.5440571639196567	0.4996026492414221
Holland2024	12575	0.4562471424905857	0.6393324259666687	0.5477897842286272
Holland2024	12576	0.404691926752224	0.5326608150917019	0.46867637092196296
Holland2024	12577	0.4554608404118013	0.5364992508055896	0.49598004560869546
Holland2024	12578	0.46230741861054936	0.5600682825075906	0.5111878505590699
Holland2024	12579	0.40195023400841356	0.31423611897224696	0.35809317649033023
Holland2024	12580	0.36618171511751385	0.5589402086675684	0.46256096189254114
Holland2024	12581	0.4778819609053015	0.4578279580540568	0.46785495947967914
Holland2024	12582	0.4549223776654223	0.6271466505128516	0.5410345140891369
Holland2024	12583	0.4180040450731482	0.5512643990614333	0.4846342220672908
Holland2024	12584	0.4528793846819576	0.47821167787771773	0.46554553127983767
Holland2024	12585	0.40390335902206065	0.6368005756416147	0.5203519673318378
Holland2024	12586	0.40264085880288186	0.327706394487781	0.36517362664533143
Holland2024	12587	0.4643403358670591	0.4687895672121106	0.4665649515395849
Holland2024	12588	0.44900779862831913	0.42070173451360077	0.43485476657095995
Holland2024	12589	0.3947923449009274	0.49267298315516417	0.4437326640280458
Holland2024	12590	0.44460302497342313	0.5890231286120713	0.5168130767927472
Holland2024	12591	0.4597495972781924	0.6802963852514201	0.5700229912648063
Holland2024	12592	0.4453471672458063	0.5553780099840494	0.5003625886149279
Holland2024	12593	0.4177074014747121	0.3329657983199956	0.37533659989735385
Holland2024	12594	0.41406530920675877	0.6481518881227285	0.5311085986647437
Holland2024	12595	0.43713083167520456	0.5303442162133494	0.48373752394427694
Holland2024	12596	0.36224363417480826	0.6629956680706263	0.5126196511227172
Holland2024	12597	0.3935265395830273	0.41755832013443756	0.40554242985873246
Holland2024	12598	0.4557138453777863	0.4927100051551898	0.47421192526648803
Holland2024	12599	0.42686303345213367	0.46730527283527534	0.44708415314370453
Holland2024	12600	0.4059759759651091	0.5047166756752988	0.45534632582020396
Holland2024	12601	0.4892969204967486	0.5533866340991189	0.5213417772979337
Holland2024	12602	0.3939429569018721	0.43885966409140303	0.41640131049663753
Holland2024	12603	0.3931514680329034	0.5952680153277851	0.49420974168034426
Holland2024	12604	0.42071176578171887	0.6830917763366516	0.5519017710591853
Holland2024	12605	0.43269168384440554	0.39862291809774153	0.41565730097107356
Holland2024	12606	0.4425594688577961	0.47189313925410853	0.4572263040559523
Holland2024	12607	0.4351242872913504	0.5170063134631245	0.4760653003772375
Holland2024	12608	0.458039030953406	0.6439453059800054	0.5509921684667057
Holland2024	12609	0.45998657762266176	0.46867761617223513	0.4643320968974485
Holland2024	12610	0.4512720213942072	0.5709482453465167	0.5111101333703619
Holland2024	12611	0.47485872309567434	0.5335121719956335	0.504185447545654
Holland2024	12612	0.3891296187832202	0.4976019191287527	0.44336576895598645
Holland2024	12613	0.4328613604861371	0.45423382446890764	0.4435475924775224
Holland2024	12614	0.4384439151044601	0.6534194960272667	0.5459317055658635
Holland2024	12615	0.42793313279923095	0.6249889949832426	0.5264610638912368
Holland2024	12616	0.43751364918925345	0.5791058023183119	0.5083097257537826
Holland2024	12617	0.46155797701903395	0.4866348389534238	0.4740964079862289
Holland2024	12618	0.41656101975793	0.4579387909215279	0.43724990533972896
Holland2024	12619	0.4913297429414828	0.411562082872643	0.45144591290706293
Holland2024	12620	0.48520974443670933	0.44871730383794434	0.46696352413732684
Holland2024	12621	0.4170875216918391	0.4815666538685376	0.4493270877801884
Holland2024	12622	0.4040969731268314	0.30392471398488297	0.3540108435558572
Holland2024	12623	0.4237212037697471	0.6257292267554059	0.5247252152625765
Holland2024	12624	0.4698347837592793	0.46727792502973803	0.46855635439450866
Holland2024	12625	0.4480626101042449	0.7325748112335801	0.5903187106689125
Holland2024	12626	0.4139703742260524	0.5624548780257869	0.48821262612591965
Holland2024	12627	0.43325322716842823	0.5074255955837875	0.4703394113761079
Holland2024	12628	0.44481454621985506	0.5442073165164668	0.49451093136816093
Holland2024	12629	0.4422425655130061	0.6224003248959346	0.5323214452044703
Holland2024	12630	0.45584338173219213	0.4823879258731796	0.46911565380268583
Holland2024	12631	0.42729722343879173	0.5414405593887429	0.4843688914137673
Holland2024	12632	0.4557216161329641	0.6019770428463904	0.5288493294896772
Holland2024	12633	0.3828767543289544	0.5118600773947725	0.44736841586186343
Holland2024	12634	0.44950310517761766	0.53475079198104	0.4921269485793288
Holland2024	12635	0.40979456071911674	0.47891039145346304	0.4443524760862899
Holland2024	12636	0.3879064937405972	0.4832391489769687	0.43557282135878295
Holland2024	12637	0.4177194203674677	0.5777426887302991	0.4977310545488834
Holland2024	12638	0.46301614570506716	0.4606183827397043	0.4618172642223857
Holland2024	12639	0.428136018190052	0.5578206650168137	0.49297834160343285
Holland2024	12640	0.4465366690982713	0.4936987049769674	0.47011768703761936
Holland2024	12641	0.42194459667087797	0.6025335161121405	0.5122390563915092
Holland2024	12642	0.4367975931942502	0.48195201610295274	0.4593748046486015
Holland2024	12643	0.41521768547130705	0.6227110264271182	0.5189643559492126
Holland2024	12644	0.4581162731319932	0.5210040697710793	0.48956017145153624
Holland2024	12645	0.45793626601097454	0.6407698263939504	0.5493530462024625
Holland2024	12646	0.44203429401803657	0.4771544866860336	0.4595943903520351
Holland2024	12647	0.4168736521888165	0.572662319502055	0.4947679858454358
Holland2024	12648	0.48365676598861207	0.5175475153626189	0.5006021406756155
Holland2024	12649	0.3935516784516443	0.7071268438499528	0.5503392611507986
Holland2024	12650	0.4537765127250364	0.5135765258838656	0.483676519304451
Holland2024	12651	0.46734621042324337	0.5602670869719972	0.5138066486976203
Holland2024	12652	0.48200060352849367	0.7016186479921859	0.5918096257603398
Holland2024	12653	0.4448908934880001	0.49813299839649694	0.47151194594224854
Holland2024	12654	0.4563066382826762	0.6712430807597352	0.5637748595212057
Holland2024	12655	0.4375182648095997	0.6686916779569795	0.5531049713832896
Holland2024	12656	0.42795846103933943	0.4852761827151993	0.45661732187726933
Holland2024	12657	0.43811705126616074	0.6327523832670627	0.5354347172666117
Holland2024	12658	0.3761670356606171	0.5132512611304911	0.4447091483955541
Holland2024	12659	0.4223097611301255	0.46864798402000474	0.44547887257506513
Holland2024	12660	0.4558685502487797	0.5341573941868525	0.4950129722178161
Holland2024	12661	0.40337049654249024	0.42821682477289214	0.4157936606576912
Holland2024	12662	0.44131023857159046	0.6449992373392541	0.5431547379554222
Holland2024	12663	0.38278172779513714	0.40731106918781784	0.3950463984914775
Holland2024	12664	0.44940289536413924	0.3678037527338352	0.40860332404898725
Holland2024	12665	0.40400579531219727	0.7012647375408461	0.5526352664265217
Holland2024	12666	0.414169644826807	0.43855312846762057	0.4263613866472138
Holland2024	12667	0.445523021739304	0.44161043796506105	0.44356672985218254
Holland2024	12668	0.44645140387330534	0.6104287572884944	0.5284400805808999
Holland2024	12669	0.4040689060614709	0.5677630109901871	0.48591595852582903
Holland2024	12670	0.4129826247005394	0.5401056164583891	0.47654412057946427
Holland2024	12671	0.42642887259069107	0.5702407655198546	0.4983348190552728
Holland2024	12672	0.3707679887207954	0.5138920902078166	0.442330039464306
Holland2024	12673	0.4083200535194561	0.5410275098560186	0.47467378168773733
Holland2024	12674	0.4157662057581907	0.5359032728156718	0.47583473928693126
Holland2024	12675	0.4765414120700165	0.5105137619077119	0.49352758698886423
Holland2024	12676	0.45316449496136174	0.5280825571645438	0.4906235260629528
Holland2024	12677	0.45457871832802127	0.5169618858992782	0.4857703021136497
Holland2024	12678	0.41795011310909913	0.5010881631228628	0.45951913811598094
Holland2024	12679	0.5012792054731596	0.5909054742851542	0.5460923398791568
Holland2024	12680	0.42931191903018534	0.6747118348709427	0.552011876950564
Holland2024	12681	0.4272482650773787	0.5702407655198546	0.49874451529861663
Holland2024	12682	0.416802417200466	0.5004979392565413	0.4586501782285036
Holland2024	12683	0.45361742762367707	0.6004377076837412	0.5270275676537091
Holland2024	12684	0.4409227717959273	0.5313654227755056	0.48614409728571645
Holland2024	12685	0.409507385577017	0.6481518881227285	0.5288296368498727
Holland2024	12686	0.43649080860502676	0.5058468460368918	0.47116882732095927
Holland2024	12687	0.41130001091048957	0.42857142857142855	0.41993571974095906
Holland2024	12688	0.4233412027623756	0.5742097844820649	0.4987754936222203
Holland2024	12689	0.4538913015110815	0.6059209021581333	0.5299061018346074
Holland2024	12690	0.3899745015181246	0.6120398616929777	0.5010071816055512
Holland2024	12691	0.37195845572046093	0.4635749219081079	0.4177666888142844
Holland2024	12692	0.4191801857751922	0.4056054244433551	0.4123928051092737
Holland2024	12693	0.45041901483252733	0.5792892161251092	0.5148541154788182
Holland2024	12694	0.43912987443011703	0.5364361796547997	0.48778302704245835
Holland2024	12695	0.46732118783496696	0.61049699865005	0.5389090932425085
Holland2024	12696	0.4090562824895366	0.4950140279208481	0.45203515520519233
Holland2024	12697	0.43071129599096797	0.6090043360236497	0.5198578160073088
Holland2024	12698	0.48140518649042885	0.5437247565878602	0.5125649715391445
Holland2024	12699	0.44451022306868865	0.5882681650034319	0.5163891940360603
Holland2024	12700	0.4628231457868608	0.4524330936104755	0.4576281196986681
Holland2024	12701	0.38468728250407563	0.47667156655668397	0.4306794245303798
Holland2024	12702	0.4273092247100261	0.5121521046190209	0.4697306646645235
Holland2024	12703	0.46858588248252886	0.4416735445569138	0.4551297135197213
Holland2024	12704	0.4689430919912479	0.24999608082445615	0.35946958640785204
Holland2024	12705	0.43272072262130395	0.526626206590987	0.47967346460614546
Holland2024	12706	0.44877181289017515	0.6200526896524524	0.5344122512713138
Holland2024	12707	0.37029208732077146	0.5352208044492551	0.4527564458850133
Holland2024	12708	0.42974511922651887	0.6071982936793601	0.5184717064529395
Holland2024	12709	0.3995185768101724	0.5535690736272316	0.476543825218702
Holland2024	12710	0.40774562870627784	0.5792121069836285	0.49347886784495315
Holland2024	12711	0.40439411086021937	0.45458124008718453	0.4294876754737019
Holland2024	12712	0.47501642952089157	0.42772111204033847	0.451368770780615
Holland2024	12713	0.4562682191606377	0.4445270694279922	0.45039764429431495
Holland2024	12714	0.44316047518497154	0.6666777883726784	0.554919131778825
Holland2024	12715	0.3844481376369125	0.7041455009644016	0.5442968193006571
Holland2024	12716	0.4353708711240919	0.6121015967332456	0.5237362339286687
Holland2024	12717	0.4715288126759084	0.5384985975338884	0.5050137051048984
Holland2024	12718	0.38688533019343657	0.5511543211735007	0.46901982568346867
Holland2024	12719	0.4436318134954392	0.4117762513964555	0.42770403244594735
Holland2024	12720	0.4249267665146594	0.6106362651685432	0.5177815158416013
Holland2024	12721	0.432484347948904	0.5272871201363192	0.4798857340426116
Holland2024	12722	0.4638522889015932	0.5807540807014295	0.5223031848015114
Holland2024	12723	0.4287743434033066	0.503300176993141	0.4660372601982238
Holland2024	12724	0.35661901006024177	0.5604158828941596	0.45851744647720066
Holland2024	12725	0.4492621359155958	0.5630240819426902	0.5061431089291429
Holland2024	12726	0.3822296580976735	0.5017739997412131	0.4420018289194433
Holland2024	12727	0.4253528789635524	0.5395678884212236	0.482460383692388
Holland2024	12728	0.39189139058673567	0.6303304135687863	0.511110902077761
Holland2024	12729	0.44453658869933876	0.5545332603397793	0.49953492451955905
Holland2024	12730	0.4470865059863466	0.6223627175221846	0.5347246117542657
Holland2024	12731	0.4613299243794066	0.6800989527807929	0.5707144385800997
Holland2024	12732	0.420548089706565	0.5569161452508601	0.48873211747871254
Holland2024	12733	0.4208972624088645	0.528290255635744	0.4745937590223043
Holland2024	12734	0.40135328525537733	0.4321380861137561	0.4167456856845667
Holland2024	12735	0.3660485965190186	0.4962018338295649	0.43112521517429175
Holland2024	12736	0.4117040006746502	0.42581885573470807	0.4187614282046791
Holland2024	12737	0.45874876589743463	0.6012778875816248	0.5300133267395297
Holland2024	12738	0.39610844808252965	0.4493148553084611	0.4227116516954954
Holland2024	12739	0.4051011487128585	0.42891999706844824	0.41701057289065335
Holland2024	12740	0.42477666220090443	0.5991986393623083	0.5119876507816064
Holland2024	12741	0.4113277273603576	0.6218681006291654	0.5165979139947615
Holland2024	12742	0.40262871363172165	0.457899384907292	0.4302640492695068
Holland2024	12743	0.41934864336327327	0.7010113143549968	0.5601799788591351
Holland2024	12744	0.45136935560891783	0.5804005995484	0.5158849775786589
Holland2024	12745	0.4280049264931716	0.7146213091858984	0.571313117839535
Holland2024	12746	0.45742885640664976	0.5902998425780226	0.5238643494923362
Holland2024	12747	0.45353234709993145	0.4902478043070434	0.4718900757034874
Holland2024	12748	0.42966278478011066	0.42603870189994414	0.4278507433400274
Holland2024	12749	0.44299853535406314	0.4620176793814185	0.45250810736774083
Holland2024	12750	0.49725573056489	0.49142885490401705	0.4943422927344535
Holland2024	12751	0.4255745522712486	0.6432169349959792	0.5343957436336139
Holland2024	12752	0.4628425456748226	0.4950140279208481	0.47892828679783533
Holland2024	12753	0.4348436698637174	0.47889748148187933	0.4568705756727984
Holland2024	12754	0.4036426020896381	0.5935948748337069	0.4986187384616725
Holland2024	12755	0.44716011401168443	0.3876133661201866	0.4173867400659355
Holland2024	12756	0.43958416915065973	0.6455558062622954	0.5425699877064776
Holland2024	12757	0.4399601803306495	0.5734250833983449	0.5066926318644972
Holland2024	12758	0.41521602463722823	0.5728736632042751	0.49404484392075165
Holland2024	12759	0.4577406310310217	0.5714285714285714	0.5145846012297965
Holland2024	12760	0.4465472915022876	0.681774953406815	0.5641611224545513
Holland2024	12761	0.41140897268223847	0.5252787533629238	0.46834386302258113
Holland2024	12762	0.42600366820848484	0.522831144912487	0.4744174065604859
Holland2024	12763	0.4510533880831143	0.4400745773133599	0.4455639826982371
Holland2024	12764	0.39768523480750934	0.4060745066545071	0.4018798707310082
Holland2024	12765	0.3834844598426537	0.7141363433330282	0.548810401587841
Holland2024	12766	0.4421007915404915	0.5093207415791599	0.4757107665598257
Holland2024	12767	0.4359503256120649	0.5854251227440684	0.5106877241780667
Holland2024	12768	0.39014978109395454	0.6509451563043588	0.5205474686991567
Holland2024	12769	0.4348338851450157	0.5636426839345037	0.4992382845397597
Holland2024	12770	0.4689423634454133	0.46051010732000364	0.46472623538270846
Holland2024	12771	0.4392731014797606	0.5309235982846786	0.4850983498822196
Holland2024	12772	0.3874537507392855	0.5776316655410678	0.48254270814017663
Holland2024	12773	0.442103162011509	0.6507917596893897	0.5464474608504494
Holland2024	12774	0.41942055636656633	0.5410118282949836	0.48021619233077495
Holland2024	12775	0.4094534866779497	0.6314739597497004	0.5204637232138251
Holland2024	12776	0.4846809932294887	0.6419353882861537	0.5633081907578212
Holland2024	12777	0.47545747161388624	0.5841337146922854	0.5297955931530858
Holland2024	12778	0.43021288087826315	0.5025861407426312	0.46639951081044717
Holland2024	12779	0.40821168566061583	0.5182958920048798	0.4632537888327478
Holland2024	12780	0.4130666732783364	0.5914237805105886	0.5022452268944625
Holland2024	12781	0.443757502169636	0.5873917245332565	0.5155746133514463
Holland2024	12782	0.459260501648888	0.49830042627072313	0.47878046395980556
Holland2024	12783	0.40853214121492215	0.3854641449760353	0.39699814309547876
Holland2024	12784	0.4757984990079551	0.39952984617550175	0.4376641725917284
Holland2024	12785	0.4299781852638115	0.35506948000092287	0.3925238326323672
Holland2024	12786	0.4113690543494115	0.5715110393051261	0.49144004682726883
Holland2024	12787	0.4736070298646286	0.42118936684265046	0.44739819835363953
Holland2024	12788	0.4421196779784868	0.5985337565253225	0.5203267172519046
Holland2024	12789	0.415103213145471	0.4976019191287526	0.45635256613711184
Holland2024	12790	0.4004619048029582	0.5966507956905811	0.49855635024676964
Holland2024	12791	0.4377272060700545	0.6839673214493809	0.5608472637597177
Holland2024	12792	0.43898549419021193	0.6613303771063558	0.5501579356482839
Holland2024	12793	0.4133503342510542	0.46431536200872037	0.4388328481298873
Holland2024	12794	0.4373351392836475	0.3893286838353026	0.413331911559475
Holland2024	12795	0.44463871031964897	0.6814618835015819	0.5630502969106155
Holland2024	12796	0.43596899120624244	0.38947662725865434	0.4127228092324484
Holland2024	12797	0.44566481142960884	0.5702407655198546	0.5079527884747317
Holland2024	12798	0.3634220565110333	0.5976143347956003	0.4805181956533168
Holland2024	12799	0.4119689377545019	0.6910139003789013	0.5514914190667016
Holland2024	12800	0.4254390738320296	0.6887690268514557	0.5571040503417426
Holland2024	12801	0.41062426402043234	0.42857142857142855	0.41959784629593044
Holland2024	12802	0.43978106089528	0.5056922143478018	0.4727366376215409
Holland2024	12803	0.40314934157709525	0.7024381806921438	0.5527937611346195
Holland2024	12804	0.40372497167952653	0.6254307700398208	0.5145778708596737
Holland2024	12805	0.4261896049210584	0.4529142818679604	0.4395519433945094
Holland2024	12806	0.4463981789397696	0.33796290426727504	0.39218054160352234
Holland2024	12807	0.46884155348715173	0.588785266933897	0.5288134102105244
Holland2024	12808	0.4473865424420832	0.5116432100153756	0.4795148762287294
Holland2024	12809	0.4496383614564166	0.5735422483889058	0.5115903049226612
Holland2024	12810	0.4567327273436256	0.3644271563108905	0.41057994182725804
Holland2024	12811	0.3830129255624249	0.6015583905689702	0.4922856580656976
Holland2024	12812	0.4353269247436347	0.5873877585649011	0.5113573416542679
Holland2024	12813	0.4518519210527814	0.5316294065509027	0.49174066380184206
Holland2024	12814	0.533511004934301	0.49750885777151777	0.5155099313529095
Holland2024	12815	0.42895777878252844	0.4982961559151593	0.4636269673488439
Holland2024	12816	0.42265564067251116	0.3990707206868585	0.41086318067968486
Holland2024	12817	0.4331459991542946	0.4450510318816975	0.43909851551799606
Holland2024	12818	0.39527586517240404	0.7147140825667784	0.5549949738695912
Holland2024	12819	0.4293171908560444	0.6244337886390579	0.5268754897475512
Holland2024	12820	0.44267516058644074	0.5087246566707951	0.47569990862861794
Holland2024	12821	0.41380360446176795	0.6013637840741809	0.5075836942679745
Holland2024	12822	0.398279740610241	0.5589402086675684	0.47860997463890476
Holland2024	12823	0.44310277911856993	0.52241815296179	0.48276046604017997
Holland2024	12824	0.43762097647521336	0.6061307211853357	0.5218758488302746
Holland2024	12825	0.428263677836979	0.5340142137807711	0.48113894580887506
Holland2024	12826	0.4432449528632747	0.664299631446071	0.5537722921546728
Holland2024	12827	0.4446252621900193	0.5542724712745184	0.49944886673226885
Holland2024	12828	0.45000967823861404	0.5167060857316549	0.48335788198513446
Holland2024	12829	0.45835981727613734	0.6131589933650218	0.5357594053205795
Holland2024	12830	0.3956325343143051	0.47118733441842103	0.4334099343663631
Holland2024	12831	0.40957154146619384	0.4532747589197642	0.43142315019297905
Holland2024	12832	0.4110547891659223	0.4489528511939649	0.4300038201799436
Holland2024	12833	0.47042890566552964	0.4851094130600503	0.47776915936278996
Holland2024	12834	0.45058170133052944	0.46113959140543853	0.45586064636798396
Holland2024	12835	0.4468192301547189	0.47045236420993375	0.45863579718232633
Holland2024	12836	0.4369905222408044	0.5446892829889267	0.49083990261486554
Holland2024	12837	0.462391512683703	0.5557683801858946	0.5090799464347988
Holland2024	12838	0.48226257212497775	0.5122577903114406	0.49726018121820914
Holland2024	12839	0.41251630034087994	0.5139389495930685	0.4632276249669742
Holland2024	12840	0.46054819218691406	0.595969184346454	0.528258688266684
Holland2024	12841	0.41223857404380565	0.729965205352672	0.5711018896982388
Holland2024	12842	0.3982209142775435	0.6429365910124581	0.5205787526450009
Holland2024	12843	0.43872954458048957	0.6040558740309462	0.5213927093057179
Holland2024	12844	0.45810276368538877	0.6166916512543202	0.5373972074698545
Holland2024	12845	0.449158779765636	0.5835363650572335	0.5163475724114348
Holland2024	12846	0.48281282952833393	0.6769908954746032	0.5799018625014686
Holland2024	12847	0.42437757747482774	0.5089766250329657	0.4666771012538967
Holland2024	12848	0.43740032253529726	0.5646003987945953	0.5010003606649462
Holland2024	12849	0.4375967295964036	0.40135017365932396	0.41947345162786376
Holland2024	12850	0.4435044197923849	0.699965883783572	0.5717351517879785
Holland2024	12851	0.46723997400458334	0.4660920329222362	0.4666660034634098
Holland2024	12852	0.4503553870874237	0.5916704136157899	0.5210129003516067
Holland2024	12853	0.41555066992905737	0.48994999382548554	0.45275033187727143
Holland2024	12854	0.4478573254599308	0.6690784185693383	0.5584678720146345
Holland2024	12855	0.42410511740957263	0.42938382787796553	0.4267444726437691
Holland2024	12856	0.44456808644162354	0.5275331828348738	0.4860506346382487
Holland2024	12857	0.43265546899333907	0.5355937761300923	0.4841246225617157
Holland2024	12858	0.412771037272413	0.44741760849216156	0.43009432288228727
Holland2024	12859	0.37447911219328633	0.5411802223566023	0.45782966727494434
Holland2024	12860	0.4571457063324772	0.42857142857142855	0.44285856745195284
Holland2024	12861	0.45194377062736446	0.5674793460749291	0.5097115583511468
Holland2024	12862	0.404601771143683	0.6174600436959051	0.5110309074197941
Holland2024	12863	0.4484255601325075	0.5534434074976855	0.5009344838150965
Holland2024	12864	0.4120962276723556	0.354042427910072	0.38306932779121383
Holland2024	12865	0.41405937207481863	0.5789633213974934	0.49651134673615605
Holland2024	12866	0.34360608991031655	0.6039574740434678	0.47378178197689214
Holland2024	12867	0.46632941256685606	0.3937551126467539	0.430042262606805
Holland2024	12868	0.48008269540456666	0.4194709652654689	0.4497768303350178
Holland2024	12869	0.40804174043771846	0.42196874573388	0.4150052430857992
Holland2024	12870	0.45633491657828196	0.4635749219081079	0.4599549192431949
Holland2024	12871	0.44408238149601564	0.5750714269306096	0.5095769042133127
Holland2024	12872	0.4347246226350669	0.7142857142857143	0.5745051684603906
Holland2024	12873	0.42507308334341626	0.5315302926382578	0.47830168799083705
Holland2024	12874	0.47113758665407424	0.5421640379255799	0.506650812289827
Holland2024	12875	0.44521236856495355	0.4675543540558991	0.45638336131042634
Holland2024	12876	0.40763850093419246	0.5570483111635165	0.4823434060488545
Holland2024	12877	0.4143282688016198	0.608569862251006	0.5114490655263129
Holland2024	12878	0.43942359069063097	0.38140804630150515	0.41041581849606806
Holland2024	12879	0.3890376833820956	0.6120950772562977	0.5005663803191966
Holland2024	12880	0.392477281480838	0.3203876726747157	0.3564324770777768
Holland2024	12881	0.4328534564344533	0.7010113143549968	0.566932385394725
Holland2024	12882	0.3844120878322569	0.4462661633055896	0.4153391255689233
Holland2024	12883	0.4670572533533794	0.43149414018613724	0.4492756967697583
Holland2024	12884	0.38563293319218883	0.5627701546749265	0.4742015439335577
Holland2024	12885	0.46578015416977975	0.3476101190031652	0.4066951365864725
Holland2024	12886	0.4260420054986352	0.6053332642597846	0.5156876348792099
Holland2024	12887	0.385172063925957	0.6188499925249676	0.5020110282254623
Holland2024	12888	0.4279673499740496	0.5373952275834974	0.48268128877877353
Holland2024	12889	0.463018864389632	0.5201560985513688	0.4915874814705004
Holland2024	12890	0.45822184574058844	0.5340074325403538	0.4961146391404711
Holland2024	12891	0.42500814677477156	0.49035942633030966	0.4576837865525406
Holland2024	12892	0.41160635283047703	0.42882436325655215	0.4202153580435146
Holland2024	12893	0.3911938668670572	0.6645819799442793	0.5278879234056683
Holland2024	12894	0.403252760359704	0.7043212571455646	0.5537870087526343
Holland2024	12895	0.3975079370927721	0.4741945840531368	0.4358512605729544
Holland2024	12896	0.42983042453691805	0.6427214178155555	0.5362759211762368
Holland2024	12897	0.39456414976652204	0.5555534800871578	0.4750588149268399
Holland2024	12898	0.43005809049454574	0.3645684527266445	0.39731327161059515
Holland2024	12899	0.4075120634894306	0.5244786440653877	0.46599535377740914
Holland2024	12900	0.3984207024650196	0.5407400576352844	0.469580380050152
Holland2024	12901	0.44820180340037274	0.42847681311857716	0.438339308259475
Holland2024	12902	0.3966774238582657	0.5481071297142874	0.4723922767862766
Holland2024	12903	0.4385259332155653	0.5288253599460025	0.48367564658078394
Holland2024	12904	0.42845184779061896	0.43615895854370473	0.4323054031671618
Holland2024	12905	0.40757969873141753	0.5416389662707691	0.47460933250109333
Holland2024	12906	0.4515142804496868	0.4235593550962919	0.43753681777298936
Holland2024	12907	0.4298732274368186	0.5072842991680334	0.468578763302426
Holland2024	12908	0.42510183358716624	0.6039785218277088	0.5145401777074375
Holland2024	12909	0.4122286015287631	0.40928057509114174	0.41075458830995243
Holland2024	12910	0.4228733398382676	0.49102347846517497	0.4569484091517213
Holland2024	12911	0.448823972063069	0.527719194168646	0.4882715831158575
Holland2024	12912	0.39798791988056875	0.6916347891852348	0.5448113545329017
Holland2024	12913	0.4507984367351774	0.35506948000092287	0.4029339583680501
Holland2024	12914	0.418553027941539	0.42857142857142855	0.42356222825648376
Holland2024	12915	0.42428085131207255	0.45016918762219105	0.43722501946713177
Holland2024	12916	0.4304115588101498	0.6421672762049673	0.5362894175075585
Holland2024	12917	0.4319444372096559	0.3681333711031939	0.4000389041564249
Holland2024	12918	0.44699625913694324	0.5580243877589998	0.5025103234479715
Holland2024	12919	0.44107446978384346	0.350597390816188	0.39583593030001574
Holland2024	12920	0.39224935737823086	0.5814102713247633	0.4868298143514971
Holland2024	12921	0.4372463778606018	0.4158350483901005	0.42654071312535113
Holland2024	12922	0.44651416859228715	0.39352868988713563	0.4200214292397114
Holland2024	12923	0.44806693004358417	0.5223163146753723	0.4851916223594782
Holland2024	12924	0.4236712674467648	0.43739423089404716	0.43053274917040596
Holland2024	12925	0.46590408805159816	0.5287115897380595	0.4973078388948289
Holland2024	12926	0.4341107778074279	0.5021625335152268	0.46813665566132734
Holland2024	12927	0.4218908094672446	0.5310863383961566	0.47648857393170063
Holland2024	12928	0.413922363989959	0.452316503201826	0.4331194335958925
Holland2024	12929	0.400470474155996	0.57203048895464	0.486250481555318
Holland2024	12930	0.432415592589544	0.6729230419778762	0.55266931728371
Holland2024	12931	0.4175690661320244	0.6167680248553538	0.5171685454936891
Holland2024	12932	0.4323593756889074	0.4676799038538281	0.4500196397713678
Holland2024	12933	0.43473085874822437	0.6020724232702717	0.518401641009248
Holland2024	12934	0.4464920934472767	0.4593884227137755	0.45294025808052607
Holland2024	12935	0.44312199548508435	0.6333240986471421	0.5382230470661132
Holland2024	12936	0.3576302636078253	0.4823896607649295	0.42000996218637743
Holland2024	12937	0.4139746082999264	0.640398394796812	0.5271865015483692
Holland2024	12938	0.40465205379467933	0.7661535666761036	0.5854028102353914
Holland2024	12939	0.37205498310601204	0.5017210375044477	0.4368880103052299
Holland2024	12940	0.43514243716084905	0.3549146692936626	0.39502855322725583
Holland2024	12941	0.42923641969367	0.4991754474125109	0.4642059335530905
Holland2024	12942	0.44284833183209765	0.5027570705314113	0.4728027011817545
Holland2024	12943	0.4587322333368903	0.6807357842699734	0.5697340088034318
Holland2024	12944	0.46944574663595556	0.6540687688404424	0.561757257738199
Holland2024	12945	0.432277095950523	0.6068293110853763	0.5195532035179496
Holland2024	12946	0.407154619369191	0.6530538585416596	0.5301042389554254
Holland2024	12947	0.4218230005540243	0.664391343100636	0.5431071718273301
Holland2024	12948	0.47751758186358817	0.5249508796332744	0.5012342307484312
Holland2024	12949	0.4425985107363593	0.6699366685173634	0.5562675896268614
Holland2024	12950	0.38971157590441075	0.42172503920707977	0.40571830755574523
Holland2024	12951	0.4581432713896315	0.6369767928033205	0.547560032096476
Holland2024	12952	0.4089853609922802	0.5177227048748175	0.4633540329335489
Holland2024	12953	0.43013286316075294	0.3644271563108905	0.3972800097358217
Holland2024	12954	0.3902316991187395	0.5910884401697712	0.49066006964425535
Holland2024	12955	0.4681985105579814	0.6701449424004073	0.5691717264791943
Holland2024	12956	0.46170695753933616	0.5964619767983369	0.5290844671688365
Holland2024	12957	0.4365379862125115	0.5596318708941681	0.4980849285533398
Holland2024	12958	0.41183921697038145	0.589949791705542	0.5008945043379617
Holland2024	12959	0.4249238287725571	0.661928299918347	0.543426064345452
Holland2024	12960	0.4516433936250671	0.31076375666204953	0.3812035751435583
Holland2024	12961	0.45690875720787755	0.6627378552496597	0.5598233062287686
Holland2024	12962	0.4536842071094285	0.46817320448093264	0.4609287057951805
Holland2024	12963	0.382441797610627	0.5238974699832756	0.4531696337969513
Holland2024	12964	0.4227153870469562	0.4922526084759226	0.45748399776143944
Holland2024	12965	0.4087107059851586	0.5752448411050661	0.49197777354511235
Holland2024	12966	0.5251139566262742	0.5099109654454812	0.5175124610358777
Holland2024	12967	0.4327170756543485	0.47787246080683543	0.455294768230592
Holland2024	12968	0.4025853175111668	0.5659400589919217	0.4842626882515442
Holland2024	12969	0.4229391223794766	0.5581116589086563	0.4905253906440665
Holland2024	12970	0.47053777947029957	0.4684044413645608	0.46947111041743017
Holland2024	12971	0.45449378157400677	0.5248493423212366	0.4896715619476217
Holland2024	12972	0.4426995994892648	0.41003513321059665	0.4263673663499307
Holland2024	12973	0.45432833001457756	0.4666071494843464	0.460467739749462
Holland2024	12974	0.47918821060750805	0.5472083433733348	0.5131982769904214
Holland2024	12975	0.46001570963920546	0.3638545273801928	0.4119351185096991
Holland2024	12976	0.4256062251386639	0.5659400589919217	0.49577314206529277
Holland2024	12977	0.48727651121231225	0.6114055559086581	0.5493410335604851
Holland2024	12978	0.44817182794781957	0.44186702810880746	0.4450194280283135
Holland2024	12979	0.4152820732996257	0.5200224906842003	0.467652281991913
Holland2024	12980	0.42722792884592303	0.503358344854703	0.46529313685031304
Holland2024	12981	0.436822029568508	0.5105612273275524	0.4736916284480302
Holland2024	12982	0.4342081797924512	0.5988504760939278	0.5165293279431895
Holland2024	12983	0.4017085144394133	0.5970988453283493	0.49940367988388135
Holland2024	12984	0.43937548110857805	0.5605095993933569	0.49994254025096746
Holland2024	12985	0.38675920596717195	0.6626780287858606	0.5247186173765163
Holland2024	12986	0.4396738638880366	0.5438831599110246	0.4917785118995306
Holland2024	12987	0.40161293997245723	0.5857413321935379	0.49367713608299757
Holland2024	12988	0.4548829726079363	0.5990563794961187	0.5269696760520275
Holland2024	12989	0.40272537579265627	0.45946520463903673	0.43109529021584647
Holland2024	12990	0.448787499719476	0.5893183940799963	0.5190529468997361
Holland2024	12991	0.379170969385848	0.5395678884212236	0.4593694289035358
Holland2024	12992	0.41446301266411945	0.6371213681324415	0.5257921903982805
Holland2024	12993	0.38909316009630035	0.7001384328778419	0.5446157964870711
Holland2024	12994	0.41828442152339085	0.3399751225892634	0.37912977205632714
Holland2024	12995	0.4241131392391742	0.6623195100537674	0.5432163246464708
Holland2024	12996	0.4253095633980169	0.6643338934274186	0.5448217284127177
Holland2024	12997	0.43952496305217886	0.5557087794164549	0.49761687123431686
Holland2024	12998	0.4210169736916366	0.4284585044811507	0.4247377390863937
Holland2024	12999	0.43367642402724993	0.4681216113265651	0.45089901767690754
Holland2024	13000	0.4569301837820879	0.6010009602216991	0.5289655720018935
Holland2024	13001	0.45576330479826865	0.5062848426206663	0.4810240737094675
Holland2024	13002	0.4291315532531425	0.48182958046703855	0.45548056686009053
Holland2024	13003	0.41649082517515856	0.4584586782923269	0.43747475173374273
Holland2024	13004	0.4900713835877548	0.5117376722280695	0.5009045279079122
Holland2024	13005	0.39262839965162655	0.5439094470578151	0.4682689233547208
Holland2024	13006	0.439637441290622	0.6179667681282989	0.5288021047094604
Holland2024	13007	0.44909881690914155	0.4976919991441838	0.4733954080266627
Holland2024	13008	0.4514894363194198	0.5319507299576275	0.49172008313852367
Holland2024	13009	0.4412735788276466	0.6312771289430508	0.5362753538853486
Holland2024	13010	0.41036318496307367	0.5462844850279563	0.478323834995515
Holland2024	13011	0.47197504947400315	0.4591588665211962	0.4655669579975997
Holland2024	13012	0.4163206128398411	0.5840076158621904	0.5001641143510158
Holland2024	13013	0.4396003022260437	0.5446346078661597	0.4921174550461017
Holland2024	13014	0.419116352396685	0.5714285714285714	0.4952724619126282
Holland2024	13015	0.4980225700856064	0.5736574828411014	0.5358400264633539
Holland2024	13016	0.4395977345623639	0.471993931652445	0.45579583310740446
Holland2024	13017	0.4552838603275712	0.517129395861086	0.4862066280943286
Holland2024	13018	0.43916375334632113	0.7045522428501635	0.5718579980982423
Holland2024	13019	0.45378125252400947	0.38011895094868653	0.416950101736348
Holland2024	13020	0.46098996944720644	0.5438588924020936	0.5024244309246501
Holland2024	13021	0.39049874845065824	0.5718375388566479	0.48116814365365307
Holland2024	13022	0.41945683625256064	0.48192177628525623	0.45068930626890846
Holland2024	13023	0.46167974387802657	0.6164360200293925	0.5390578819537095
Holland2024	13024	0.44287934743301866	0.33266405528506243	0.38777170135904054
Holland2024	13025	0.4002893500237957	0.4376448602999579	0.4189671051618768
Holland2024	13026	0.3774324632911938	0.592830930090124	0.4851316966906589
Holland2024	13027	0.3908166798308609	0.5625298144165438	0.47667324712370235
Holland2024	13028	0.384631777175036	0.439656812226812	0.412144294700924
Holland2024	13029	0.43778739978144293	0.48424641848330413	0.46101690913237353
Holland2024	13030	0.4835553232377031	0.4615853680056602	0.47257034562168165
Holland2024	13031	0.44408009528596454	0.3673608446250299	0.4057204699554972
Holland2024	13032	0.4608252845973335	0.4868582152041881	0.4738417499007608
Holland2024	13033	0.39760556632194743	0.5984685699024312	0.49803706811218934
Holland2024	13034	0.41378582314321694	0.47736597414958976	0.44557589864640335
Holland2024	13035	0.4107054607354127	0.5278498416977575	0.4692776512165851
Holland2024	13036	0.441882694572472	0.5504130160500231	0.49614785531124755
Holland2024	13037	0.4360031245831064	0.4559763167060872	0.4459897206445968
Holland2024	13038	0.3361703687370102	0.5840076158621904	0.4600889922996003
Holland2024	13039	0.45196925295276713	0.6191432070639493	0.5355562300083583
Holland2024	13040	0.47890719015009364	0.48368751648841324	0.48129735331925344
Holland2024	13041	0.46338724990406066	0.5797170025816961	0.5215521262428784
Holland2024	13042	0.47926972964465686	0.5349239334992156	0.5070968315719362
Holland2024	13043	0.45022409771910976	0.6106361679395146	0.5304301328293122
Holland2024	13044	0.4939088080450422	0.5267677247571255	0.5103382664010838
Holland2024	13045	0.4811661278219326	0.4552714601325686	0.4682187939772506
Holland2024	13046	0.44176287645162926	0.6299770328166489	0.535869954634139
Holland2024	13047	0.45912554324231564	0.3827314104219374	0.42092847683212653
Holland2024	13048	0.4583506919262692	0.5302363051827743	0.49429349855452176
Holland2024	13049	0.4544627744807808	0.4793586926798463	0.46691073358031354
Holland2024	13050	0.3972325003240597	0.6592158296188868	0.5282241649714733
Holland2024	13051	0.41469946634685184	0.5868655789426693	0.5007825226447606
Holland2024	13052	0.3887679867842795	0.4903397478053355	0.4395538672948075
Holland2024	13053	0.3758700875047553	0.5873842122851352	0.48162714989494526
Holland2024	13054	0.4701639815672935	0.4815766457819149	0.4758703136746042
Holland2024	13055	0.43985656631965314	0.6004150196612495	0.5201357929904513
Holland2024	13056	0.40730068423317095	0.42628305419843826	0.4167918692158046
Holland2024	13057	0.45558256367568234	0.4389796228067674	0.4472810932412249
Holland2024	13058	0.41215159904389764	0.6938251994344474	0.5529883992391725
Holland2024	13059	0.41556636566563543	0.46757161443135153	0.4415689900484935
Holland2024	13060	0.39974597741446727	0.5575936956308162	0.4786698365226417
Holland2024	13061	0.47103011952809	0.5732089646450659	0.522119542086578
Holland2024	13062	0.45612751352540354	0.5343038815207554	0.4952156975230795
Holland2024	13063	0.4916893842534598	0.4824853744901572	0.4870873793718085
Holland2024	13064	0.40160522687542305	0.4965802142717913	0.44909272057360716
Holland2024	13065	0.38941819860358956	0.45890468695410525	0.4241614427788474
Holland2024	13066	0.484732057170787	0.6065210898275077	0.5456265734991473
Holland2024	13067	0.38341406171218373	0.522158872425571	0.4527864670688774
Holland2024	13068	0.44913672400279714	0.39948008995159884	0.42430840697719796
Holland2024	13069	0.4186304902024335	0.42789478830958955	0.4232626392560115
Holland2024	13070	0.45940555990272086	0.5225504690608683	0.49097801448179457
Holland2024	13071	0.388385431704369	0.5065262746503904	0.4474558531773797
Holland2024	13072	0.42099188785557007	0.4963108723682753	0.4586513801119227
Holland2024	13073	0.38856085032868937	0.507667735790366	0.44811429305952766
Holland2024	13074	0.410317029193684	0.4436807726307862	0.42699890091223514
Holland2024	13075	0.44597544651140536	0.4771515328138692	0.46156348966263727
Holland2024	13076	0.4659856343732172	0.42975389679734705	0.44786976558528213
Holland2024	13077	0.4226237835531841	0.5249068648224945	0.4737653241878393
Holland2024	13078	0.44937703719914585	0.4932040374825478	0.4712905373408468
Holland2024	13079	0.40972203051636474	0.6487520085441425	0.5292370195302536
Holland2024	13080	0.37462433653470645	0.4897255184328066	0.4321749274837565
Holland2024	13081	0.43771161807319015	0.4724451914003277	0.4550784047367589
Holland2024	13082	0.4783048469051812	0.545088979090483	0.5116969129978322
Holland2024	13083	0.43856101092678546	0.4459536645431877	0.44225733773498654
Holland2024	13084	0.41721165826743345	0.4296603191730542	0.4234359887202438
Holland2024	13085	0.4363358434633291	0.41647063106660287	0.426403237264966
Holland2024	13086	0.4583894847491293	0.5709118215730038	0.5146506531610665
Holland2024	13087	0.3998625634168044	0.5201560985513688	0.4600093309840866
Holland2024	13088	0.46000670808559674	0.6363593279612401	0.5481830180234184
Holland2024	13089	0.4123637062027835	0.5510419004276402	0.48170280331521187
Holland2024	13090	0.4449873938953062	0.48283226544640623	0.46390982967085626
Holland2024	13091	0.4408538496360454	0.5135765258838656	0.47721518775995553
Holland2024	13092	0.4396070806068785	0.5443149096234067	0.4919609951151426
Holland2024	13093	0.39648719377884173	0.5603778556178306	0.4784325246983362
Holland2024	13094	0.44049584005774595	0.6428952637780329	0.5416955519178894
Holland2024	13095	0.4053909069869306	0.5824640215838074	0.493927464285369
Holland2024	13096	0.4734793002385958	0.41608306581042565	0.44478118302451075
Holland2024	13097	0.4646947475399197	0.6458456728108414	0.5552702101753806
Holland2024	13098	0.39419374709458943	0.42857142857142855	0.41138258783300896
Holland2024	13099	0.46450560243955025	0.5921903815156454	0.5283479919775979
Holland2024	13100	0.47587884165400995	0.5187172024221444	0.49729802203807716
Holland2024	13101	0.46821139007105306	0.5612241385736259	0.5147177643223395
Holland2024	13102	0.44261999026420623	0.5052947452655856	0.47395736776489594
Holland2024	13103	0.46271216405503157	0.5927969158103699	0.5277545399327007
Holland2024	13104	0.45169297571061484	0.4979266228580657	0.4748097992843403
Holland2024	13105	0.4623400799918935	0.591530510268087	0.5269352951299903
Holland2024	13106	0.39838700626921536	0.5004730871084494	0.44943004668883235
Holland2024	13107	0.46209575169884526	0.6533262849080497	0.5577110183034475
Holland2024	13108	0.4462537337273282	0.6045565131087985	0.5254051234180633
Holland2024	13109	0.4541651571663307	0.47667156655668397	0.4654183618615073
Holland2024	13110	0.42508683590031654	0.43225330833880876	0.42867007211956265
Holland2024	13111	0.42745154843679	0.299697490610049	0.3635745195234195
Holland2024	13112	0.46344637985710585	0.5467276689778272	0.5050870244174666
Holland2024	13113	0.4291395304174624	0.476463503666303	0.4528015170418827
Holland2024	13114	0.46648651573251	0.3930161597190545	0.4297513377257822
Holland2024	13115	0.4779035432007311	0.5531185813776186	0.5155110622891749
Holland2024	13116	0.39633041990569434	0.5429668363800052	0.4696486281428498
Holland2024	13117	0.4844583854100044	0.5990608562352849	0.5417596208226447
Holland2024	13118	0.3947733737066036	0.5032788338622	0.4490261037844018
Holland2024	13119	0.43603826673173285	0.4932618448457145	0.46465005578872365
Holland2024	13120	0.42047288211123895	0.5747308466800812	0.4976018643956601
Holland2024	13121	0.46449550150347896	0.4101762584056594	0.4373358799545692
Holland2024	13122	0.4137965689802878	0.5045698158849402	0.459183192432614
Holland2024	13123	0.4350965220151437	0.5195804032029786	0.47733846260906115
Holland2024	13124	0.4425849148861432	0.6407181462293042	0.5416515305577237
Holland2024	13125	0.4354437758536589	0.5785525761750989	0.5069981760143789
Holland2024	13126	0.4389937003282053	0.446657919746194	0.4428258100371997
Holland2024	13127	0.4289919562562948	0.6692891526469503	0.5491405544516226
Holland2024	13128	0.42350738719121245	0.5025751077680308	0.4630412474796216
Holland2024	13129	0.4261022280341654	0.5004979392565413	0.46330008364535336
Holland2024	13130	0.40926050308856887	0.47174317760760986	0.44050184034808937
Holland2024	13131	0.43366805176358275	0.5314407394920337	0.4825543956278082
Holland2024	13132	0.47821531064883455	0.388861810898321	0.4335385607735778
Holland2024	13133	0.4492347848983309	0.5034341570218911	0.476334470960111
Holland2024	13134	0.4268706677571432	0.5838730892066827	0.505371878481913
Holland2024	13135	0.43369493253703584	0.5554539646734585	0.4945744486052472
Holland2024	13136	0.4600267976654487	0.5135765258838656	0.4868016617746571
Holland2024	13137	0.41132680078699235	0.3710462104578051	0.39118650562239876
Holland2024	13138	0.4400876803445289	0.3711437659223974	0.40561572313346317
Holland2024	13139	0.4481733738128921	0.45121585929978864	0.44969461655634035
Holland2024	13140	0.4293943318157781	0.4675716144313515	0.4484829731235648
Holland2024	13141	0.47882710180495675	0.6467034220307476	0.5627652619178521
Holland2024	13142	0.4318300958650028	0.39368485363412165	0.41275747474956226
Holland2024	13143	0.46471625597389454	0.3644271563108905	0.4145717061423925
Holland2024	13144	0.42780324446248824	0.42336639052706354	0.4255848174947759
Holland2024	13145	0.41608310607782534	0.609384131785859	0.5127336189318422
Holland2024	13146	0.42498313889412004	0.48495385040311056	0.45496849464861533
Holland2024	13147	0.39872259436328195	0.5374392423942773	0.46808091837877963
Holland2024	13148	0.44440667490929003	0.5347761200134543	0.48959139746137215
Holland2024	13149	0.3991831520564728	0.36984714144195685	0.38451514674921483
Holland2024	13150	0.41762276592259756	0.42118936684265046	0.419406066382624
Holland2024	13151	0.407949671143689	0.6016741963274315	0.5048119337355602
Holland2024	13152	0.4383494301063131	0.4934545336733308	0.46590198188982196
Holland2024	13153	0.4399819365912776	0.6395959598064918	0.5397889481988847
Holland2024	13154	0.4435530140638969	0.5236548519979659	0.4836039330309314
Holland2024	13155	0.392512916088284	0.48016826661483114	0.43634059135155756
Holland2024	13156	0.42227113410110995	0.48510603376713896	0.4536885839341245
Holland2024	13157	0.4367470956785827	0.6174515496618878	0.5270993226702352
Holland2024	13158	0.4390378484358472	0.4979266228580657	0.46848223564695646
Holland2024	13159	0.4116939455704321	0.49688789124151805	0.4542909184059751
Holland2024	13160	0.35001973210217024	0.5953421135308453	0.47268092281650775
Holland2024	13161	0.42464524781907187	0.7091486830233551	0.5668969654212135
Holland2024	13162	0.4017881513360359	0.6802523704406402	0.5410202608883381
Holland2024	13163	0.4323313437383869	0.6667196659239799	0.5495255048311833
Holland2024	13164	0.4280001886936764	0.5444390031002134	0.4862195958969449
Holland2024	13165	0.4410610224978246	0.5866024558140779	0.5138317391559513
Holland2024	13166	0.4547886885325071	0.48995130123015185	0.47236999488132947
Holland2024	13167	0.44390829633452883	0.616073201358852	0.5299907488466904
Holland2024	13168	0.40831308675238553	0.45033220135557883	0.4293226440539822
Holland2024	13169	0.40157885176059943	0.5170343109650174	0.45930658136280844
Holland2024	13170	0.44459515156886986	0.5191318924974822	0.481863522033176
Holland2024	13171	0.44662328682765895	0.3898780001278449	0.4182506434777519
Holland2024	13172	0.38819089325560774	0.3317893440651056	0.3599901186603567
Holland2024	13173	0.44254480768832305	0.3561677151609934	0.3993562614246582
Holland2024	13174	0.4475956540114188	0.5412957444747313	0.494445699243075
Holland2024	13175	0.42025293608346725	0.7064642305135259	0.5633585832984966
Holland2024	13176	0.43685349433288906	0.6271031902553437	0.5319783422941163
Holland2024	13177	0.4053283793057638	0.2590729503412642	0.332200664823514
Holland2024	13178	0.43796270269442605	0.666581000312945	0.5522718515036855
Holland2024	13179	0.4236970415206728	0.5592276570828635	0.49146234930176813
Holland2024	13180	0.4230604426431247	0.5071666866934722	0.46511356466829845
Holland2024	13181	0.4393820397098956	0.49807399040912087	0.46872801505950823
Holland2024	13182	0.4199035763457104	0.43628950192893995	0.42809653913732515
Holland2024	13183	0.3948744815956763	0.6899969260880531	0.5424357038418647
Holland2024	13184	0.422641959822907	0.7755730530890986	0.5991075064560027
Holland2024	13185	0.38750984457261445	0.3832096304280694	0.3853597375003419
Holland2024	13186	0.3961832258814718	0.5427828952516222	0.469483060566547
Holland2024	13187	0.4452479111587027	0.5033946036508796	0.47432125740479114
Holland2024	13188	0.4453053804154822	0.4582192646308486	0.4517623225231654
Holland2024	13189	0.4612989318994749	0.5943472573309903	0.5278230946152326
Holland2024	13190	0.4068043913260404	0.49038577490620655	0.4485950831161235
Holland2024	13191	0.3897103961232391	0.49784960947008	0.4437800027966595
Holland2024	13192	0.475041300394373	0.47255452788732677	0.4737979141408499
Holland2024	13193	0.4206778685866218	0.40726597744566667	0.41397192301614427
Holland2024	13194	0.44750116409399715	0.6372270699807616	0.5423641170373794
Holland2024	13195	0.4395303845825151	0.504151465715969	0.47184092514924203
Holland2024	13196	0.4700460143011271	0.5624783068927475	0.5162621605969373
Holland2024	13197	0.44631130984175876	0.5998032921961958	0.5230573010189773
Holland2024	13198	0.386058834200121	0.42568947400541285	0.40587415410276695
Holland2024	13199	0.4265247688993142	0.5984481537812935	0.5124864613403038
Holland2024	13200	0.4396823080445451	0.5303026839423732	0.48499249599345917
Holland2024	13201	0.4550419989552873	0.364810592933223	0.4099262959442551
Holland2024	13202	0.38323708996255795	0.5236555685091234	0.4534463292358407
Holland2024	13203	0.38698050902778974	0.45435539086981036	0.4206679499488001
Holland2024	13204	0.4899497066884541	0.46647808276628855	0.4782138947273713
Holland2024	13205	0.46464876058860766	0.4782258287672242	0.47143729467791595
Holland2024	13206	0.44342343697385267	0.5102074093329806	0.47681542315341663
Holland2024	13207	0.42225060705142775	0.785769330307904	0.6040099686796658
Holland2024	13208	0.4749604024539271	0.5303442162133494	0.5026523093336382
Holland2024	13209	0.4282735592704645	0.4872241725264527	0.45774886589845865
Holland2024	13210	0.4367690223435297	0.3983493405599568	0.41755918145174326
Holland2024	13211	0.4397275765635842	0.5075218389941395	0.47362470777886184
Holland2024	13212	0.4550435785897702	0.5978833388414532	0.5264634587156116
Holland2024	13213	0.41936673071039937	0.4093873719792195	0.4143770513448094
Holland2024	13214	0.4209409134208289	0.5259578197946747	0.47344936660775183
Holland2024	13215	0.45554963876089094	0.49673881694934885	0.4761442278551199
Holland2024	13216	0.44085673368011147	0.7501247210695914	0.5954907273748514
Holland2024	13217	0.48888209631732304	0.54301951060775	0.5159508034625365
Holland2024	13218	0.448794516621236	0.550973346192321	0.49988393140677845
Holland2024	13219	0.444490891499347	0.6086372413732866	0.5265640664363168
Holland2024	13220	0.39809787699152577	0.5885399681954973	0.4933189225935115
Holland2024	13221	0.4673230645227815	0.4738550257638556	0.47058904514331856
Holland2024	13222	0.41820099551479056	0.6212103638487001	0.5197056796817453
Holland2024	13223	0.43672762047083413	0.3719567419861791	0.4043421812285066
Holland2024	13224	0.4059171637144777	0.38182303632633213	0.3938701000204049
Holland2024	13225	0.40685171322408104	0.5441546422887221	0.4755031777564016
Holland2024	13226	0.40014485975832775	0.45402227238838294	0.42708356607335535
Holland2024	13227	0.4710473250294056	0.542943888233965	0.5069956066316853
Holland2024	13228	0.41635153047235607	0.7130344371655228	0.5646929838189394
Holland2024	13229	0.46754075776722165	0.5530334012628023	0.510287079515012
Holland2024	13230	0.42699255395732527	0.5898017240309686	0.508397138994147
Holland2024	13231	0.41399305574368445	0.6650878245891391	0.5395404401664118
Holland2024	13232	0.42868107389508014	0.5021625335152268	0.46542180370515346
Holland2024	13233	0.4499628768131351	0.4274064002764052	0.43868463854477013
Holland2024	13234	0.4294122189196318	0.5848772747575666	0.5071447468385992
Holland2024	13235	0.4446185985787997	0.40375593232801493	0.42418726545340735
Holland2024	13236	0.42303092646217055	0.5401056164583891	0.4815682714602798
Holland2024	13237	0.3466230742407735	0.4167237470620373	0.38167341065140536
Holland2024	13238	0.42422585471089846	0.6119426130660807	0.5180842338884896
Holland2024	13239	0.44278186154476273	0.4985371439437616	0.47065950274426216
Holland2024	13240	0.4819503989212776	0.6239506704463551	0.5529505346838164
Holland2024	13241	0.4047276610809549	0.5883624339993848	0.49654504754016987
Holland2024	13242	0.4522327049941532	0.6599781201855696	0.5561054125898613
Holland2024	13243	0.4079787416321356	0.4528252004955517	0.43040197106384365
Holland2024	13244	0.3925019076428596	0.5918099940511077	0.4921559508469836
Holland2024	13245	0.39423068157501795	0.5674793460749291	0.48085501382497353
Holland2024	13246	0.44905344250074436	0.6473686799263346	0.5482110612135395
Holland2024	13247	0.45043467241449775	0.4520277041159383	0.451231188265218
Holland2024	13248	0.36992746748436606	0.5589402086675685	0.4644338380759673
Holland2024	13249	0.4614026685012459	0.4373511728684697	0.4493769206848578
Holland2024	13250	0.379351597418377	0.446200094823576	0.4127758461209765
Holland2024	13251	0.46042921868362935	0.683361037540828	0.5718951281122286
Holland2024	13252	0.43951468474571503	0.6686780640407151	0.554096374393215
Holland2024	13253	0.4210496508998792	0.6576989462407604	0.5393742985703198
Holland2024	13254	0.4554343946932211	0.5540904631876371	0.5047624289404291
Holland2024	13255	0.42859032847089584	0.5592160317388302	0.493903180104863
Holland2024	13256	0.3979418618284416	0.4415339379421126	0.4197378998852771
Holland2024	13257	0.3962467576207821	0.5637343962260639	0.479990576923423
Holland2024	13258	0.44514028233688263	0.467878052242452	0.4565091672896673
Holland2024	13259	0.4532528213151646	0.5610946609595122	0.5071737411373384
Holland2024	13260	0.4521327535432865	0.46852165313421656	0.46032720333875154
Holland2024	13261	0.4388988497551083	0.37071938302672275	0.40480911639091555
Holland2024	13262	0.41838843649238444	0.4634146533675933	0.4409015449299889
Holland2024	13263	0.47141569144189094	0.39254334705440314	0.43197951924814704
Holland2024	13264	0.4427980826375712	0.6675373220406178	0.5551677023390945
Holland2024	13265	0.4144010518132006	0.3387195029247721	0.37656027736898634
Holland2024	13266	0.39204612574812153	0.5659981011213985	0.47902211343476
Holland2024	13267	0.46250364413489325	0.5689759251700797	0.5157397846524865
Holland2024	13268	0.4599159790809817	0.5560573260534399	0.5079866525672108
Holland2024	13269	0.3991729624467126	0.5192032961723594	0.459188129309536
Holland2024	13270	0.43383995671623515	0.6042059545488021	0.5190229556325187
Holland2024	13271	0.4155401333392889	0.47700420260802334	0.4462721679736561
Holland2024	13272	0.45594462810721587	0.49428163682859444	0.47511313246790515
Holland2024	13273	0.3616906423186954	0.7091486830233551	0.5354196626710253
Holland2024	13274	0.45114506139389754	0.4280036596387823	0.4395743605163399
Holland2024	13275	0.39088766232867345	0.7214252171382893	0.5561564397334814
Holland2024	13276	0.43671121056828016	0.3256645102770737	0.38118786042267694
Holland2024	13277	0.4303555629990581	0.5167060857316549	0.4735308243653565
Holland2024	13278	0.4278977597469336	0.4160830658104256	0.4219904127786796
Holland2024	13279	0.4330990900940599	0.5380799039236048	0.48558949700883236
Holland2024	13280	0.47493867263246153	0.6425776857953369	0.5587581792138993
Holland2024	13281	0.4433456181395197	0.44106677940870714	0.44220619877411343
Holland2024	13282	0.41617187833299635	0.48134346607927897	0.44875767220613766
Holland2024	13283	0.42011778729879834	0.5718375388566479	0.4959776630777231
Holland2024	13284	0.48918797373860184	0.4773235255659825	0.4832557496522922
Holland2024	13285	0.4225721441980116	0.6359549056194082	0.5292635249087099
Holland2024	13286	0.4076779974136493	0.623025409471974	0.5153517034428117
Holland2024	13287	0.38518278925666305	0.3994152230112168	0.3922990061339399
Holland2024	13288	0.44437598648405824	0.5659400589919217	0.5051580227379899
Holland2024	13289	0.475982877783365	0.6161997907700492	0.5460913342767071
Holland2024	13290	0.420834124603342	0.3812708426417749	0.40105248362255846
Holland2024	13291	0.3813245360179126	0.5904756458661152	0.4859000909420139
Holland2024	13292	0.4083188166584738	0.5012378030625054	0.4547783098604896
Holland2024	13293	0.4277753388034752	0.5390796340152382	0.4834274864093567
Holland2024	13294	0.41085293669764844	0.6089567062254988	0.5099048214615736
Holland2024	13295	0.4249876809476633	0.5193136962230623	0.4721506885853628
Holland2024	13296	0.38877685686350405	0.5039991876083482	0.4463880222359261
Holland2024	13297	0.4423582598428732	0.5837753035636509	0.513066781703262
Holland2024	13298	0.4090116255221971	0.3576407963993985	0.3833262109607978
Holland2024	13299	0.43156456275501626	0.3151174591021833	0.3733410109285998
Holland2024	13300	0.4298311839895691	0.47668116271542776	0.45325617335249846
Holland2024	13301	0.45361230458427576	0.4536208995191924	0.45361660205173404
Holland2024	13302	0.3846334804942619	0.6038066349123874	0.49422005770332467
Holland2024	13303	0.44996954095105157	0.5794148813457484	0.5146922111484
Holland2024	13304	0.39251647571986126	0.4829882618692917	0.43775236879457646
Holland2024	13305	0.48564408404315335	0.5492070510400513	0.5174255675416023
Holland2024	13306	0.45747917022463386	0.6425049300111298	0.5499920501178819
Holland2024	13307	0.4251815245643031	0.6660762822039274	0.5456289033841153
Holland2024	13308	0.37580152062815314	0.46166219021661525	0.4187318554223842
Holland2024	13309	0.4354587947891881	0.510384745801372	0.47292177029528004
Holland2024	13310	0.44464087358170146	0.5255090106592075	0.4850749421204545
Holland2024	13311	0.42157961176364783	0.4320575615690268	0.4268185866663373
Holland2024	13312	0.45066376624701304	0.48335850260029517	0.4670111344236541
Holland2024	13313	0.4234707584821155	0.6340614332671329	0.5287660958746242
Holland2024	13314	0.4596169238545289	0.533446002229855	0.496531463042192
Holland2024	13315	0.4362125444965241	0.4196315704848982	0.4279220574907111
Holland2024	13316	0.45122057035597796	0.5840626063302761	0.517641588343127
Holland2024	13317	0.4756001762936098	0.5728404036872684	0.5242202899904391
Holland2024	13318	0.44898999305020443	0.4941619243367506	0.4715759586934775
Holland2024	13319	0.4062604665343551	0.5233793434142527	0.4648199049743039
Holland2024	13320	0.38016993313894226	0.6190405523225598	0.499605242730751
Holland2024	13321	0.456908696000645	0.6189578702094994	0.5379332831050723
Holland2024	13322	0.41815063000347974	0.583250323778525	0.5007004768910024
Holland2024	13323	0.40714978987969186	0.4757578827837724	0.44145383633173213
Holland2024	13324	0.4132908117602715	0.6162178742593463	0.5147543430098089
Holland2024	13325	0.4373224830886839	0.4035201669727083	0.42042132503069607
Holland2024	13326	0.4246860423053887	0.5673264921151756	0.4960062672102822
Holland2024	13327	0.42972020108408443	0.5963955980387379	0.5130578995614111
Holland2024	13328	0.4359241249878748	0.4535832921454426	0.4447537085666587
Holland2024	13329	0.4723575914061001	0.4994279185745949	0.4858927549903475
Holland2024	13330	0.39653039856573546	0.5114163263456875	0.45397336245571146
Holland2024	13331	0.4178325297943711	0.5696358513182024	0.49373419055628676
Holland2024	13332	0.43595346311014094	0.41377929004223407	0.42486637657618753
Holland2024	13333	0.4108529285285303	0.39119686623421396	0.40102489738137215
Holland2024	13334	0.48118094162785285	0.6419890948940036	0.5615850182609282
Holland2024	13335	0.39163532229410447	0.5358821832153532	0.46375875275472883
Holland2024	13336	0.4565821324204178	0.7541309639422692	0.6053565481813434
Holland2024	13337	0.41522377599687427	0.3964126176717387	0.4058181968343065
Holland2024	13338	0.40218797798658873	0.39458209953713447	0.3983850387618616
Holland2024	13339	0.4640454965287589	0.6307353715665266	0.5473904340476428
Holland2024	13340	0.4042946459255156	0.6736662124413576	0.5389804291834366
Holland2024	13341	0.4280894071759697	0.5540904631876371	0.49108993518180344
Holland2024	13342	0.4260322786764252	0.5577163205031185	0.4918742995897718
Holland2024	13343	0.4246450689159337	0.46230405300666305	0.44347456096129834
Holland2024	13344	0.41164911144084704	0.6331606469916908	0.522404879216269
Holland2024	13345	0.42241362043039865	0.6202809975308176	0.5213473089806081
Holland2024	13346	0.37177298393859376	0.546588314253399	0.45918064909599643
Holland2024	13347	0.46398679094463197	0.47882132965191754	0.47140406029827475
Holland2024	13348	0.47319734319806833	0.6402251296612002	0.5567112364296343
Holland2024	13349	0.38312377919107465	0.5251403967568676	0.45413208797397114
Holland2024	13350	0.44120260589500154	0.4660551269300278	0.45362886641251465
Holland2024	13351	0.43224023966778324	0.5737421724019622	0.5029912060348727
Holland2024	13352	0.44510106160893725	0.3733912550492632	0.4092461583291002
Holland2024	13353	0.43118010279396934	0.7280570689139462	0.5796185858539578
Holland2024	13354	0.43324353854309344	0.5358124342019261	0.4845279863725098
Holland2024	13355	0.4327694206386342	0.5071733903408555	0.46997140548974486
Holland2024	13356	0.43861852217614794	0.5551677507257131	0.49689313645093053
Holland2024	13357	0.42328130283694154	0.5368252547876887	0.48005327881231513
Holland2024	13358	0.3942804415270265	0.651271983735441	0.5227762126312337
Holland2024	13359	0.48398182915860694	0.5824640215838075	0.5332229253712072
Holland2024	13360	0.4161746766866855	0.6606732235896801	0.5384239501381828
Holland2024	13361	0.46607160667955067	0.512790390601921	0.4894309986407358
Holland2024	13362	0.4505894807501488	0.550931840068552	0.5007606604093504
Holland2024	13363	0.4014932581118558	0.46875408265727	0.4351236703845629
Holland2024	13364	0.4395172047447163	0.40195717152217364	0.42073718813344496
Holland2024	13365	0.44085570831732984	0.5430518927222572	0.49195380051979354
Holland2024	13366	0.39186338549479116	0.5538714396631713	0.47286741257898124
Holland2024	13367	0.4003474708585064	0.5314407394920336	0.46589410517527
Holland2024	13368	0.3951859907607301	0.6397374796629454	0.5174617352118377
Holland2024	13369	0.4145746685902294	0.5051723831543283	0.45987352587227887
Holland2024	13370	0.4177390329914832	0.45601182629083076	0.436875429641157
Holland2024	13371	0.43253960735283226	0.6067804973596562	0.5196600523562442
Holland2024	13372	0.4256253795907015	0.6803881410282431	0.5530067603094723
Holland2024	13373	0.4199112671928802	0.4417376198639084	0.43082444352839433
Holland2024	13374	0.4660529835167166	0.5350565260651495	0.500554754790933
Holland2024	13375	0.44395992039533455	0.44978923665685916	0.44687457852609686
Holland2024	13376	0.44326540496184946	0.4039171651777573	0.42359128506980337
Holland2024	13377	0.4484912477982254	0.5800500040703961	0.5142706259343107
Holland2024	13378	0.39481955907018323	0.4437956030048468	0.419307581037515
Holland2024	13379	0.4418485994184159	0.662594907964929	0.5522217536916725
Holland2024	13380	0.4344742228870309	0.5195233255000465	0.47699877419353875
Holland2024	13381	0.41233650927593296	0.41259682181631563	0.4124666655461243
Holland2024	13382	0.4270903272652354	0.5230138066594353	0.4750520669623354
Holland2024	13383	0.4302690649643708	0.6023677225945706	0.5163183937794706
Holland2024	13384	0.4015819554381452	0.5803388010237818	0.4909603782309635
Holland2024	13385	0.4614815661219726	0.5623424572799264	0.5119120117009495
Holland2024	13386	0.41673062740231637	0.4872394642710604	0.4519850458366884
Holland2024	13387	0.4234693491057409	0.5668066047443767	0.4951379769250588
Holland2024	13388	0.4151047784438513	0.6028857584946309	0.5089952684692411
Holland2024	13389	0.3911640149198596	0.48837440701463564	0.43976921096724764
Holland2024	13390	0.4535817088918155	0.527095414054341	0.49033856147307825
Holland2024	13391	0.4131724761748449	0.49620183382956495	0.4546871550022049
Holland2024	13392	0.43751989172490513	0.5268194895099569	0.48216969061743103
Holland2024	13393	0.501351609982775	0.37563858056763416	0.4384950952752046
Holland2024	13394	0.40645439286870966	0.4947875819050583	0.45062098738688394
Holland2024	13395	0.47745420508050007	0.5811976724076289	0.5293259387440645
Holland2024	13396	0.39521299043420094	0.5247483948180962	0.4599806926261486
Holland2024	13397	0.4141143922928428	0.5846883253268539	0.4994013588098484
Holland2024	13398	0.4386036280815665	0.4025779149693725	0.42059077152546953
Holland2024	13399	0.43211695537306266	0.3678037527338352	0.39996035405344893
Holland2024	13400	0.43776570525049713	0.5181537191123174	0.4779597121814073
Holland2024	13401	0.4032339180451203	0.6013246407040825	0.5022792793746014
Holland2024	13402	0.4553023135252872	0.40620857858650666	0.43075544605589694
Holland2024	13403	0.42689767793916245	0.510660895590978	0.46877928676507025
Holland2024	13404	0.4050398497244651	0.5674417387011793	0.4862407942128222
Holland2024	13405	0.4151600922421522	0.5368762570933104	0.47601817466773133
Holland2024	13406	0.4527742735638289	0.6703486569955341	0.5615614652796815
Holland2024	13407	0.4762960108237528	0.5267180978809866	0.5015070543523696
Holland2024	13408	0.4773676376802515	0.49352628711813284	0.48544696239919216
Holland2024	13409	0.43098949072650655	0.5873842122851352	0.5091868515058209
Holland2024	13410	0.5035006711588945	0.5691123187011382	0.5363064949300164
Holland2024	13411	0.41794833862244385	0.5220659307109563	0.4700071346667001
Holland2024	13412	0.45870460564277066	0.5185395985316801	0.48862210208722534
Holland2024	13413	0.4262268017824089	0.42795282657961503	0.427089814181012
Holland2024	13414	0.38378933869489146	0.5337812480922317	0.45878529339356156
Holland2024	13415	0.4746592665376703	0.5622546672166878	0.518456966877179
Holland2024	13416	0.40017088695057296	0.5595810378350009	0.47987596239278696
Holland2024	13417	0.43555833160463586	0.5642983314257752	0.49992833151520555
Holland2024	13418	0.4702338194009152	0.5394549643309458	0.5048443918659304
Holland2024	13419	0.4773597576837519	0.5594225550604426	0.5183911563720972
Holland2024	13420	0.39634418946697714	0.589764192272669	0.49305419086982305
Holland2024	13421	0.4565986338262818	0.4994635148527155	0.47803107433949865
Holland2024	13422	0.4139597943595011	0.6387156540184409	0.526337724188971
Holland2024	13423	0.43248516769167367	0.4815766457819149	0.45703090673679425
Holland2024	13424	0.36845724772256355	0.4698360640239176	0.41914665587324057
Holland2024	13425	0.44596293287203176	0.6233788207031227	0.5346708767875772
Holland2024	13426	0.41146987410324254	0.5624783068927475	0.486974090497995
Holland2024	13427	0.46593492662818675	0.5514678548028948	0.5087013907155408
Holland2024	13428	0.4693655131694125	0.5514642687990434	0.510414890984228
Holland2024	13429	0.36982459205529206	0.5706224483506693	0.4702235202029807
Holland2024	13430	0.3905085602765508	0.43052842923353873	0.41051849475504476
Holland2024	13431	0.4152920301776531	0.4773870801698899	0.4463395551737715
Holland2024	13432	0.4552433015293447	0.4825751829212278	0.4689092422252863
Holland2024	13433	0.4178625739480513	0.7417092564873491	0.5797859152177002
Holland2024	13434	0.4881949553823242	0.5818050763170134	0.5350000158496688
Holland2024	13435	0.42765101223682395	0.49673881694934885	0.46219491459308637
Holland2024	13436	0.4511134421079288	0.7668160654150932	0.608964753761511
Holland2024	13437	0.44679313347606026	0.47807349035348107	0.46243331191477066
Holland2024	13438	0.42570849528750565	0.6223891840667418	0.5240488396771237
Holland2024	13439	0.3762969617873445	0.623245982730341	0.4997714722588428
Holland2024	13440	0.431222675238031	0.6113787959913594	0.5213007356146951
Holland2024	13441	0.42164505818714704	0.5295917672135164	0.4756184127003317
Holland2024	13442	0.431260209108476	0.5578335337421928	0.4945468714253344
Holland2024	13443	0.45388416435481965	0.49517807329437963	0.47453111882459964
Holland2024	13444	0.4439947694508729	0.5795181129840116	0.5117564412174422
Holland2024	13445	0.4154777577463158	0.5476225913643755	0.48155017455534566
Holland2024	13446	0.39025325322220017	0.44786708261655434	0.4190601679193773
Holland2024	13447	0.4559199422144749	0.49363902707405405	0.47477948464426445
Holland2024	13448	0.39047810451457365	0.49143370974013795	0.4409559071273558
Holland2024	13449	0.45428435141983925	0.4560379213844352	0.45516113640213723
Holland2024	13450	0.4682865843393385	0.5693292539099201	0.5188079191246293
Holland2024	13451	0.4652427305352471	0.5483871461317634	0.5068149383335052
Holland2024	13452	0.4419339051402285	0.55764046960194	0.4997871873710843
Holland2024	13453	0.3685875262775501	0.5635302631886432	0.46605889473309664
Holland2024	13454	0.39156158254634366	0.5174420333785217	0.45450180796243267
Holland2024	13455	0.4712242537660228	0.527719194168646	0.4994717239673344
Holland2024	13456	0.41128832585436226	0.4364391483326148	0.42386373709348857
Holland2024	13457	0.4408347982701879	0.41689456915724393	0.4288646837137159
Holland2024	13458	0.38296922144578405	0.4454663440721463	0.41421778275896515
Holland2024	13459	0.41828281093637537	0.5702407655198546	0.49426178822811495
Holland2024	13460	0.44732614272569854	0.5087055724283621	0.47801585757703036
Holland2024	13461	0.4047432611926488	0.338406329983648	0.37157479558814843
Holland2024	13462	0.43556475402671807	0.5808325238737125	0.5081986389502153
Holland2024	13463	0.473977998728727	0.3368791054270822	0.4054285520779046
Holland2024	13464	0.46783647420953123	0.5314725479595918	0.4996545110845615
Holland2024	13465	0.46669061031719067	0.5820050165278646	0.5243478134225277
Holland2024	13466	0.43122275435151447	0.45231650320182604	0.44176962877667025
Holland2024	13467	0.44026988019931024	0.6943763566615726	0.5673231184304415
Holland2024	13468	0.42319928795531786	0.5280606994431648	0.4756299936992413
Holland2024	13469	0.46620523941567843	0.5714285714285714	0.5188169054221249
Holland2024	13470	0.4279696250778387	0.43323411752174945	0.4306018712997941
Holland2024	13471	0.42709365975903885	0.41360909478079516	0.420351377269917
Holland2024	13472	0.4260384422643061	0.5461095184206971	0.4860739803425016
Holland2024	13473	0.45901378305933094	0.42070173451360077	0.4398577587864658
Holland2024	13474	0.4200771070111289	0.45621400189302713	0.43814555445207803
Holland2024	13475	0.4385059161154897	0.5647522530832048	0.5016290845993472
Holland2024	13476	0.4322221720050972	0.5207330024970285	0.4764775872510628
Holland2024	13477	0.39708785444426975	0.4940098992373158	0.4455488768407928
Holland2024	13478	0.37963762200025286	0.6403699293825598	0.5100037756914063
Holland2024	13479	0.46492363988114893	0.5573391327536165	0.5111313863173828
Holland2024	13480	0.4480683530955082	0.617706998410853	0.5328876757531806
Holland2024	13481	0.4552230715949265	0.4435937415578842	0.44940840657640535
Holland2024	13482	0.37345492809775044	0.5178506575797913	0.4456527928387709
Holland2024	13483	0.42397773356833185	0.5343940820465043	0.4791859078074181
Holland2024	13484	0.48019279456648356	0.7111970320418031	0.5956949133041434
Holland2024	13485	0.45525608247932786	0.648596153114809	0.5519261177970685
Holland2024	13486	0.4621646752082028	0.5074028599199072	0.484783767564055
Holland2024	13487	0.3929604367118796	0.568683953896634	0.48082219530425674
Holland2024	13488	0.4478402348196563	0.3953935079763683	0.4216168713980123
Holland2024	13489	0.4109730872758217	0.5214646356391643	0.46621886145749303
Holland2024	13490	0.4495464572211292	0.5589402086675684	0.5042433329443488
Holland2024	13491	0.4230392219784243	0.5592907048051936	0.49116496339180893
Holland2024	13492	0.49578319924717	0.3678037527338352	0.4317934759905026
Holland2024	13493	0.3678866358171739	0.5460535706866884	0.4569701032519311
Holland2024	13494	0.41005672603421733	0.5589402086675685	0.48449846735089297
Holland2024	13495	0.44056075778966286	0.5746499395522228	0.5076053486709429
Holland2024	13496	0.4308696278149943	0.591746076670013	0.5113078522425036
Holland2024	13497	0.4518900612829586	0.49911061138111584	0.47550033633203725
Holland2024	13498	0.4980375669948843	0.5810858423789119	0.5395617046868981
Holland2024	13499	0.42617652122609867	0.49620183382956495	0.46118917752783184
Holland2024	13500	0.43849996981707523	0.529621036121679	0.4840605029693771
Holland2024	13501	0.4111722966755322	0.3837362596140341	0.3974542781447832
Holland2024	13502	0.44926075987676817	0.4979266228580657	0.4735936913674169
Holland2024	13503	0.43775154847221653	0.4265302763530224	0.4321409124126194
Holland2024	13504	0.4027182483832118	0.5628587037910765	0.48278847608714415
Holland2024	13505	0.40574882516013994	0.7180641147824102	0.561906469971275
Holland2024	13506	0.39062447726384275	0.5153964463447035	0.4530104618042731
Holland2024	13507	0.432344763316013	0.5437247565878602	0.4880347599519366
Holland2024	13508	0.4133706153700086	0.6194876243695356	0.5164291198697721
Holland2024	13509	0.43330222891803316	0.663695919404999	0.5484990741615161
Holland2024	13510	0.4127650555525732	0.5440037939365782	0.47838442474457565
Holland2024	13511	0.45333808539325626	0.3590837125691878	0.40621089898122203
Holland2024	13512	0.42471909103335703	0.636742335192397	0.530730713112877
Holland2024	13513	0.4240948953728738	0.3624376024084427	0.39326624889065825
Holland2024	13514	0.48434927729307947	0.6599507933267799	0.5721500353099297
Holland2024	13515	0.4075830334909074	0.6133799389723545	0.5104814862316309
Holland2024	13516	0.4523478225328846	0.6084715861660559	0.5304097043494702
Holland2024	13517	0.460751137842892	0.43826049490936647	0.44950581637612924
Holland2024	13518	0.43742351486051595	0.5091593438937079	0.4732914293771119
Holland2024	13519	0.4618234390833905	0.5672390058165464	0.5145312224499685
Holland2024	13520	0.4376505596176606	0.5714285714285714	0.504539565523116
Holland2024	13521	0.4753089436183841	0.5929596054637516	0.5341342745410679
Holland2024	13522	0.4417774585697414	0.6130788883291769	0.5274281734494591
Holland2024	13523	0.41862691851392	0.3540854673447295	0.38635619292932477
Holland2024	13524	0.4681228218601628	0.6571136085258493	0.562618215193006
Holland2024	13525	0.44694118409745437	0.6048520446248679	0.5258966143611611
Holland2024	13526	0.420785952882038	0.6492213303286063	0.5350036416053221
Holland2024	13527	0.43958351606662593	0.6317185020367267	0.5356510090516764
Holland2024	13528	0.40680045540722676	0.5705407043458628	0.4886705798765448
Holland2024	13529	0.4313484307688168	0.48377269188924776	0.4575605613290323
Holland2024	13530	0.43608326003381803	0.6076530588060426	0.5218681594199304
Holland2024	13531	0.4587635374971545	0.7084559079783396	0.583609722737747
Holland2024	13532	0.38606253869636953	0.6226961760736417	0.5043793573850056
Holland2024	13533	0.4209286822213919	0.6086372413732865	0.5147829617973392
Holland2024	13534	0.4481468362044394	0.5448525063643098	0.4964996712843746
Holland2024	13535	0.38496700525151484	0.552752515854847	0.4688597605531809
Holland2024	13536	0.39822293308637613	0.4947959364070304	0.44650943474670324
Holland2024	13537	0.37454753358120235	0.6492563902838426	0.5119019619325225
Holland2024	13538	0.46705413621873354	0.36786616583036486	0.4174601510245492
Holland2024	13539	0.432549600338985	0.40259906042724775	0.41757433038311637
Holland2024	13540	0.45735631932924103	0.4681732044809327	0.46276476190508686
Holland2024	13541	0.5064231751231248	0.5138920902078167	0.5101576326654708
Holland2024	13542	0.4076555009541778	0.6447971744646065	0.5262263377093921
Holland2024	13543	0.41788304548369415	0.4524108724706422	0.43514695897716815
Holland2024	13544	0.39123895374238377	0.4946862888358651	0.44296262128912445
Holland2024	13545	0.3974058447649532	0.7295083421416413	0.5634570934532972
Holland2024	13546	0.41559030234248756	0.38585444688091675	0.4007223746117021
Holland2024	13547	0.4735305623068685	0.7211423454908491	0.5973364538988588
Holland2024	13548	0.4477048702759259	0.5112058340155449	0.4794553521457354
Holland2024	13549	0.4173270181903283	0.5613166054369301	0.4893218118136292
Holland2024	13550	0.41119753420702704	0.5683085228531137	0.4897530285300704
Holland2024	13551	0.4385919829621721	0.6034804877514313	0.5210362353568017
Holland2024	13552	0.44114742609610147	0.7206172369241601	0.5808823315101308
Holland2024	13553	0.42531331232398445	0.5111552650796666	0.4682342887018255
Holland2024	13554	0.4420035789827825	0.5357390028092718	0.4888712908960271
Holland2024	13555	0.44957246481043067	0.5273669740755158	0.48846971944297324
Holland2024	13556	0.43441195388411036	0.605630025436828	0.5200209896604692
Holland2024	13557	0.42465037785529514	0.7394811954296282	0.5820657866424617
Holland2024	13558	0.4536813451963839	0.5296993218024023	0.4916903334993931
Holland2024	13559	0.48075572151579415	0.6505070341129757	0.5656313778143849
Holland2024	13560	0.4216106055708411	0.6889952379303634	0.5553029217506023
Holland2024	13561	0.41065826001073613	0.6803430521132563	0.5455006560619962
Holland2024	13562	0.4750073520189538	0.5594531183224786	0.5172302351707162
Holland2024	13563	0.4248939104181327	0.5702407655198546	0.49756733796899366
Holland2024	13564	0.4329469052913027	0.587767684663487	0.5103572949773948
Holland2024	13565	0.44027452720122473	0.4411325367581895	0.44070353197970713
Holland2024	13566	0.4058598761272288	0.5491593291589065	0.47750960264306763
Holland2024	13567	0.46516382770622866	0.5743489175282871	0.5197563726172578
Holland2024	13568	0.42047501253365466	0.4741945840531368	0.44733479829339573
Holland2024	13569	0.4606490651355356	0.45391255217989984	0.4572808086577177
Holland2024	13570	0.47194738490443644	0.6092409513797775	0.5405941681421069
Holland2024	13571	0.3544442549774231	0.38734722733268623	0.37089574115505464
Holland2024	13572	0.5195705288398392	0.4568422676428437	0.4882063982413415
Holland2024	13573	0.43583597955903763	0.4018135027897575	0.4188247411743976
Holland2024	13574	0.4045920242407219	0.39592599280766133	0.4002590085241916
Holland2024	13575	0.39105554790793917	0.5895399495408258	0.4902977487243825
Holland2024	13576	0.4226461521047968	0.6023061522627154	0.5124761521837561
Holland2024	13577	0.45878182587848215	0.653475731911145	0.5561287788948136
Holland2024	13578	0.4811613972912507	0.5749924852427617	0.5280769412670062
Holland2024	13579	0.41978787117620175	0.49830042627072313	0.45904414872346244
Holland2024	13580	0.3839178325219987	0.4529309696049656	0.4184244010634821
Holland2024	13581	0.4676807124568188	0.7592710474978264	0.6134758799773226
Holland2024	13582	0.4459097865609367	0.4569060230989895	0.45140790482996307
Holland2024	13583	0.44352833931030156	0.5446706456469004	0.49409949247860097
Holland2024	13584	0.4963560180686748	0.6172567080691627	0.5568063630689187
Holland2024	13585	0.42995958556579317	0.59190006713096	0.5109298263483766
Holland2024	13586	0.4347011969014001	0.5615745068646363	0.4981378518830182
Holland2024	13587	0.47520500321433734	0.599568721855718	0.5373868625350277
Holland2024	13588	0.45543940848564063	0.4817836496962728	0.4686115290909567
Holland2024	13589	0.45131016033886967	0.5602895163785196	0.5057998383586947
Holland2024	13590	0.4236406893272845	0.5421020423411099	0.4828713658341972
Holland2024	13591	0.4538621957941655	0.5235603517857422	0.4887112737899538
Holland2024	13592	0.4398112219190272	0.75316665245154	0.5964889371852836
Holland2024	13593	0.41277939464131896	0.4570932618293898	0.4349363282353544
Holland2024	13594	0.4231713573140255	0.5988961284409863	0.5110337428775059
Holland2024	13595	0.46162461246018727	0.6901084753819632	0.5758665439210753
Holland2024	13596	0.43369588029939665	0.5456284422067255	0.48966216125306106
Holland2024	13597	0.41102179251119114	0.5666185571040768	0.48882017480763396
Holland2024	13598	0.42708029419620197	0.4740459991519276	0.4505631466740648
Holland2024	13599	0.3845148985744549	0.5672390058165464	0.47587695219550064
Holland2024	13600	0.3875576563342854	0.5449310320826586	0.466244344208472
Holland2024	13601	0.4039476194071052	0.5421340789277258	0.4730408491674155
Holland2024	13602	0.4331782142119262	0.6007532522923504	0.5169657332521383
Holland2024	13603	0.4648769695286712	0.5724596334378502	0.5186683014832607
Holland2024	13604	0.4610922863342522	0.3357855569772384	0.3984389216557453
Holland2024	13605	0.44766064106972	0.5988521136302064	0.5232563773499632
Holland2024	13606	0.41946694855424477	0.4276482497296146	0.4235575991419297
Holland2024	13607	0.4251371262539561	0.4648960858984359	0.445016606076196
Holland2024	13608	0.3925468859854911	0.4559769294695806	0.42426190772753586
Holland2024	13609	0.45118366067302457	0.6035471284302381	0.5273653945516313
Holland2024	13610	0.46853298786798386	0.521073307768189	0.49480314781808643
Holland2024	13611	0.4626434111303616	0.6932241470309763	0.577933779080669
Holland2024	13612	0.4306338174062889	0.38846590467934344	0.4095498610428162
Holland2024	13613	0.4552099904801494	0.5728736632042751	0.5140418268422122
Holland2024	13614	0.4165416469446597	0.6569746904453471	0.5367581686950034
Holland2024	13615	0.3808227690528961	0.5367103216630533	0.4587665453579747
Holland2024	13616	0.4796901748292796	0.6105607164992264	0.545125445664253
Holland2024	13617	0.44025095208949844	0.7731875564259292	0.6067192542577138
Holland2024	13618	0.4171971757880426	0.691347005730762	0.5542720907594023
Holland2024	13619	0.3934257276506207	0.4643315980828217	0.4288786628667212
Holland2024	13620	0.3943143587296033	0.5129582347675041	0.4536362967485537
Holland2024	13621	0.3889220513888634	0.48157664578191495	0.43524934858538916
Holland2024	13622	0.38582108306690144	0.3678037527338352	0.37681241790036835
Holland2024	13623	0.4127322705360061	0.5904357869206963	0.5015840287283512
Holland2024	13624	0.39396735689740253	0.3678037527338352	0.38088555481561887
Holland2024	13625	0.4238347956495215	0.673172987505091	0.5485038915773063
Holland2024	13626	0.46327044762557895	0.5094730896822612	0.48637176865392007
Holland2024	13627	0.46464451137528845	0.6796923442932147	0.5721684278342516
Holland2024	13628	0.4213841776755558	0.6682976982161627	0.5448409379458592
Holland2024	13629	0.4076268452312288	0.5303734680564315	0.4690001566438301
Holland2024	13630	0.41811485179049174	0.5071093325607741	0.4626120921756329
Holland2024	13631	0.40261185673030053	0.6345882646760691	0.5186000607031849
Holland2024	13632	0.42801958684845876	0.7033893719597051	0.565704479404082
Holland2024	13633	0.4150822978093959	0.5498397453616087	0.4824610215855023
Holland2024	13634	0.45430620863554005	0.5538031774052092	0.5040546930203746
Holland2024	13635	0.4351039112223023	0.4609795423074912	0.44804172676489673
Holland2024	13636	0.38355100827190636	0.3540854673447295	0.3688182378083179
Holland2024	13637	0.4779032821350436	0.4615853680056601	0.46974432507035185
Holland2024	13638	0.48142314621424437	0.3645684527266445	0.4229957994704444
Holland2024	13639	0.45034208453144864	0.5809821426679376	0.515662113599693
Holland2024	13640	0.4721704727345284	0.498256485644818	0.48521347918967317
Holland2024	13641	0.43349295534897	0.7520974586274842	0.5927952069882271
Holland2024	13642	0.4293801732311026	0.4762921210095011	0.45283614712030185
Holland2024	13643	0.42763662290510035	0.5326232077179521	0.48012991531152627
Holland2024	13644	0.42869158997876844	0.6167468044420046	0.5227191972103865
Holland2024	13645	0.4692435782584773	0.48697445263484207	0.4781090154466597
Holland2024	13646	0.4637772557781242	0.5745745178446884	0.5191758868114063
Holland2024	13647	0.43186644887991227	0.4454156509316673	0.4386410499057898
Holland2024	13648	0.40577194651756443	0.5161819354516074	0.4609769409845859
Holland2024	13649	0.4338048006970622	0.3953022126933564	0.4145535066952093
Holland2024	13650	0.4348944743414421	0.5327351429849878	0.48381480866321497
Holland2024	13651	0.41630440102092364	0.486490516930039	0.45139745897548134
Holland2024	13652	0.436276488034447	0.5235932816661106	0.4799348848502788
Holland2024	13653	0.4306932907853962	0.6002912203498383	0.5154922555676172
Holland2024	13654	0.4079317151504452	0.55111872489538	0.47952522002291265
Holland2024	13655	0.40926381815754415	0.4273836226627118	0.418323720410128
Holland2024	13656	0.47638622802940067	0.4140414766124449	0.4452138523209228
Holland2024	13657	0.4321139056197273	0.47752627726449276	0.45482009144211
Holland2024	13658	0.41339590935642784	0.45695477826533454	0.4351753438108812
Holland2024	13659	0.4128082732227576	0.5828300794977901	0.49781917636027384
Holland2024	13660	0.4157036334954453	0.47353250995984536	0.44461807172764534
Holland2024	13661	0.4377777729834214	0.47643961451955574	0.45710869375148855
Holland2024	13662	0.4480560238000386	0.46606541729730366	0.45706072054867114
Holland2024	13663	0.3664206793527638	0.6447061687495225	0.5055634240511431
Holland2024	13664	0.4032393615104371	0.7177321917034627	0.5604857766069499
Holland2024	13665	0.41724061721618566	0.6742978823491764	0.545769249782681
Holland2024	13666	0.43323330977764335	0.4165982983119964	0.4249158040448199
Holland2024	13667	0.44270151298768107	0.5589402086675684	0.5008208608276248
Holland2024	13668	0.4208570313774018	0.38771619241923994	0.4042866118983209
Holland2024	13669	0.4630910434309008	0.6197284011298471	0.541409722280374
Holland2024	13670	0.4410678293604549	0.5661222933852564	0.5035950613728557
Holland2024	13671	0.4503222836605257	0.6314264564198305	0.5408743700401781
Holland2024	13672	0.44454925900054615	0.5451886089247405	0.4948689339626433
Holland2024	13673	0.40386001106218516	0.3511386939196791	0.37749935249093214
Holland2024	13674	0.42955623501472484	0.6077779750616078	0.5186671050381664
Holland2024	13675	0.4307493663017783	0.5458411538513288	0.48829526007655355
Holland2024	13676	0.45727119645794917	0.6229483374635133	0.5401097669607312
Holland2024	13677	0.4637243062801083	0.5172750700271392	0.49049968815362377
Holland2024	13678	0.39679058122963246	0.5117653220833251	0.4542779516564788
Holland2024	13679	0.4042567316898578	0.6297534355332424	0.5170050836115501
Holland2024	13680	0.46669611205860095	0.7135109687965071	0.5901035404275541
Holland2024	13681	0.43744386132976276	0.5332496767822523	0.48534676905600754
Holland2024	13682	0.45180072445940517	0.5205356861176239	0.48616820528851457
Holland2024	13683	0.4346454176334871	0.5215268703447029	0.478086143989095
Holland2024	13684	0.4400748629496289	0.6070716270505793	0.523573245000104
Holland2024	13685	0.40997248090196464	0.49493723282278446	0.4524548568623745
Holland2024	13686	0.35634733165509375	0.5655430887949439	0.4609452102250188
Holland2024	13687	0.40657881493724984	0.6811368998449678	0.5438578573911088
Holland2024	13688	0.3921827639363189	0.567491761899634	0.47983726291797646
Holland2024	13689	0.4501925722424971	0.5457556302568619	0.4979741012496795
Holland2024	13690	0.46817225780124555	0.41608306581042565	0.4421276618058356
Holland2024	13691	0.4150557530449133	0.5870248476976556	0.5010403003712844
Holland2024	13692	0.41361765692082925	0.31442697298905387	0.36402231495494153
Holland2024	13693	0.3815407608504906	0.5237699688150036	0.4526553648327471
Holland2024	13694	0.444299195515391	0.4076055278473998	0.4259523616813954
Holland2024	13695	0.3966839467801255	0.4030199460405008	0.39985194641031313
Holland2024	13696	0.4419348325536458	0.42000156093393365	0.4309681967437897
Holland2024	13697	0.43815442179807196	0.5197377651077861	0.47894609345292904
Holland2024	13698	0.467363368804428	0.583748959357184	0.525556164080806
Holland2024	13699	0.3830826801084592	0.5723538228295835	0.47771825146902136
Holland2024	13700	0.4176997474794345	0.5714096055300221	0.4945546765047283
Holland2024	13701	0.425962740621662	0.5584561333312626	0.49220943697646236
Holland2024	13702	0.45343112269623465	0.7208636607050467	0.5871473917006407
Holland2024	13703	0.4461487599410851	0.48962189872833806	0.4678853293347116
Holland2024	13704	0.4088847688870533	0.5858237476254163	0.4973542582562348
Holland2024	13705	0.46393051121989576	0.5861790214503205	0.5250547663351082
Holland2024	13706	0.43794759435890623	0.5671288169321019	0.5025382056455041
Holland2024	13707	0.4303359261746197	0.4926210853791152	0.46147850577686744
Holland2024	13708	0.4313599449745719	0.5660511999078295	0.49870557244120073
Holland2024	13709	0.4131459362806554	0.6264792498739362	0.5198125930772958
Holland2024	13710	0.41656907149848543	0.6022712554414653	0.5094201634699753
Holland2024	13711	0.41773479477147346	0.5249068648224944	0.4713208297969839
Holland2024	13712	0.5056370018166645	0.5606223198422824	0.5331296608294734
Holland2024	13713	0.43980891381847853	0.6594993570022213	0.5496541354103499
Holland2024	13714	0.3994056460049797	0.46389327901299177	0.4316494625089857
Holland2024	13715	0.4642890061283439	0.5909706609080454	0.5276298335181946
Holland2024	13716	0.45701962558339454	0.4346147919764771	0.4458172087799358
Holland2024	13717	0.43890773986693077	0.52049061357145	0.4796991767191904
Holland2024	13718	0.45344914711395573	0.5857351744875973	0.5195921608007765
Holland2024	13719	0.38777809209700737	0.5744529414153269	0.48111551675616715
Holland2024	13720	0.440961900836125	0.460141366577834	0.4505516337069795
Holland2024	13721	0.5011432625212222	0.5166260095743672	0.5088846360477948
Holland2024	13722	0.4054463447618831	0.5927600327539728	0.499103188757928
Holland2024	13723	0.4481302630597394	0.5313230475364864	0.4897266552981129
Holland2024	13724	0.4426199546470628	0.5802176644867431	0.5114188095669029
Holland2024	13725	0.42877905042261927	0.4720995493931092	0.45043929990786424
Holland2024	13726	0.3998707928283	0.5737832302684688	0.48682701154838437
Holland2024	13727	0.47026310563490775	0.4983586466791331	0.4843108761570204
Holland2024	13728	0.40148393868050397	0.5351214704699244	0.46830270457521417
Holland2024	13729	0.46365711640975477	0.37293139689700094	0.4182942566533778
Holland2024	13730	0.43528716634373305	0.6421553376866294	0.5387212520151812
Holland2024	13731	0.425205659910555	0.5000010199903037	0.46260333995042935
Holland2024	13732	0.42113277527855575	0.5419225503876468	0.4815276628331013
Holland2024	13733	0.3338644389802888	0.43067954322575014	0.38227199110301946
Holland2024	13734	0.43009459849809023	0.6055626159614178	0.517828607229754
Holland2024	13735	0.4511719354971024	0.6298517271495238	0.540511831323313
Holland2024	13736	0.4418859467555208	0.5640393340657105	0.5029626404106157
Holland2024	13737	0.42657071207809255	0.48344369893002537	0.45500720550405893
Holland2024	13738	0.42317732194990726	0.37549109780704876	0.399334209878478
Holland2024	13739	0.4519136279547641	0.4867509979968752	0.4693323129758197
Holland2024	13740	0.4175884650053379	0.6004712300493578	0.5090298475273478
Holland2024	13741	0.43539501668723785	0.478397788721658	0.4568964027044479
Holland2024	13742	0.4404986655907132	0.6347004412269825	0.5375995534088479
Holland2024	13743	0.40397140129400555	0.6038066349123874	0.5038890181031965
Holland2024	13744	0.44486564869182227	0.46035172070874425	0.45260868470028326
Holland2024	13745	0.43900907637278247	0.5333285490369789	0.48616881270488066
Holland2024	13746	0.4237649127365298	0.5581541714978538	0.49095954211719184
Holland2024	13747	0.4065700410143262	0.5265313882599292	0.4665507146371277
Holland2024	13748	0.4274102311711108	0.534926872489632	0.48116855183037144
Holland2024	13749	0.41530063514849214	0.5609834580409859	0.48814204659473903
Holland2024	13750	0.41950471322964006	0.5664164979534347	0.4929606055915374
Holland2024	13751	0.407268699007852	0.599568721855718	0.503418710431785
Holland2024	13752	0.4413236858312326	0.4769950360038094	0.45915936091752096
Holland2024	13753	0.41691220483120905	0.5479271002305774	0.48241965253089325
Holland2024	13754	0.4272043612276716	0.3644271563108905	0.39581575876928105
Holland2024	13755	0.45785559793578906	0.5498119777995374	0.5038337878676632
Holland2024	13756	0.4383228691464895	0.5580443032702999	0.49818358620839465
Holland2024	13757	0.4361851813690183	0.40986683264724194	0.4230260070081301
Holland2024	13758	0.4375050350290051	0.46062334489428836	0.44906418996164676
Holland2024	13759	0.4221364365376523	0.5286790504427185	0.4754077434901854
Holland2024	13760	0.418840316652463	0.4892346133867656	0.4540374650196143
Holland2024	13761	0.40676181231208997	0.44796268706865866	0.4273622496903743
Holland2024	13762	0.3998004878791174	0.516797894007517	0.45829919094331717
Holland2024	13763	0.41865758359660216	0.5538031774052092	0.4862303805009057
Holland2024	13764	0.3811708580523427	0.6086151124672095	0.4948929852597761
Holland2024	13765	0.45886882958082664	0.5008867403018418	0.4798777849413342
Holland2024	13766	0.4125066745739393	0.4745944068047449	0.4435505406893421
Holland2024	13767	0.4674857438915112	0.4621724527512579	0.4648290983213845
Holland2024	13768	0.4591100136832044	0.4390106394297102	0.44906032655645733
Holland2024	13769	0.4606096050570403	0.6182617931192791	0.5394356990881597
Holland2024	13770	0.443501942817652	0.6620969680034686	0.5527994554105603
Holland2024	13771	0.46658656903926243	0.6539271272598668	0.5602568481495647
Holland2024	13772	0.4559762566953452	0.5178300200537953	0.4869031383745702
Holland2024	13773	0.4351595779625134	0.5525767117437885	0.493868144853151
Holland2024	13774	0.3881959823584093	0.457899384907292	0.4230476836328506
Holland2024	13775	0.39826372274141963	0.538083222959285	0.4681734728503523
Holland2024	13776	0.4301524065049612	0.662058000093508	0.5461052032992346
Holland2024	13777	0.45317783490400737	0.5274915141383913	0.4903346745211994
Holland2024	13778	0.3879333588663922	0.37549109780704876	0.38171222833672047
Holland2024	13779	0.4495865727241519	0.564993597947997	0.5072900853360744
Holland2024	13780	0.47003056167749313	0.6738995682891529	0.571965064983323
Holland2024	13781	0.4795973623435964	0.527719194168646	0.5036582782561212
Holland2024	13782	0.4188153238645515	0.6063400437313348	0.5125776837979431
Holland2024	13783	0.4464936326512316	0.39592599280766133	0.42120981272944646
Holland2024	13784	0.38101615726440213	0.5625758879171084	0.47179602259075526
Holland2024	13785	0.3856712476358114	0.61008407992831	0.4978776637820607
Holland2024	13786	0.42250874254519666	0.4396189236003343	0.43106383307276547
Holland2024	13787	0.45502356568699365	0.6517778182250501	0.5534006919560219
Holland2024	13788	0.41025498906052416	0.6382287218087145	0.5242418554346193
Holland2024	13789	0.4439855988598432	0.3256645102770737	0.38482505456845845
Holland2024	13790	0.41048020708466115	0.5967458073783573	0.5036130072315093
Holland2024	13791	0.42236182645744663	0.6020020700570807	0.5121819482572637
Holland2024	13792	0.41978221832295426	0.515739105137191	0.46776066173007264
Holland2024	13793	0.4253031845780681	0.5714285714285714	0.4983658780033198
Holland2024	13794	0.44968633143328673	0.3668740083123866	0.40828016987283666
Holland2024	13795	0.4219263648781733	0.565275586163358	0.49360097552076565
Holland2024	13796	0.4100563311294171	0.41314176024088256	0.4115990456851498
Holland2024	13797	0.4598625816637667	0.5790485905128181	0.5194555860882923
Holland2024	13798	0.42619821859756385	0.7211472623161568	0.5736727404568603
Holland2024	13799	0.3994424280963667	0.5089764102353286	0.45420941916584767
Holland2024	13800	0.4263028364472676	0.40634990818290845	0.416326372315088
Holland2024	13801	0.46223191804549674	0.5714285714285714	0.5168302447370341
Holland2024	13802	0.45368670785569304	0.5973397120916176	0.5255132099736554
Holland2024	13803	0.4750136336348044	0.49363902707405405	0.48432633035442924
Holland2024	13804	0.42669093319297385	0.3945380847263546	0.4106145089596642
Holland2024	13805	0.418788794971997	0.5706273722048995	0.4947080835884482
Holland2024	13806	0.44147507875819875	0.6690858443438018	0.5552804615510003
Holland2024	13807	0.44456116379330335	0.4704081703282787	0.45748466706079105
Holland2024	13808	0.401500261588371	0.43754185064187545	0.41952105611512325
Holland2024	13809	0.3977317582452587	0.3092294618514317	0.3534806100483452
Holland2024	13810	0.4522260114196683	0.4375297023554299	0.4448778568875491
Holland2024	13811	0.47090678134088854	0.655414264330166	0.5631605228355273
Holland2024	13812	0.4257605167507521	0.6777276699284354	0.5517440933395937
Holland2024	13813	0.4420619468003447	0.634635963384708	0.5383489550925263
Holland2024	13814	0.41458080942309217	0.6104287572884944	0.5125047833557933
Holland2024	13815	0.4203166737283412	0.6787594708399821	0.5495380722841616
Holland2024	13816	0.43160531413518577	0.5014800429776445	0.4665426785564151
Holland2024	13817	0.40715349308610027	0.6317258341687927	0.5194396636274465
Holland2024	13818	0.43566905883112167	0.4488132707586469	0.4422411647948843
Holland2024	13819	0.43813916033420497	0.44623581653728045	0.44218748843574274
Holland2024	13820	0.4272023499093089	0.4781138193328335	0.45265808462107116
Holland2024	13821	0.44064106607221065	0.6003598506035873	0.5205004583378989
Holland2024	13822	0.49051841777594246	0.49418628257685837	0.49235235017640044
Holland2024	13823	0.46570676658260035	0.5127358689466347	0.4892213177646175
Holland2024	13824	0.4149107519990169	0.510660895590978	0.46278582379499744
Holland2024	13825	0.4550694824469686	0.5711927410243715	0.51313111173567
Holland2024	13826	0.4310878698171378	0.4380928157611885	0.4345903427891632
Holland2024	13827	0.4432139783946504	0.6355301260123069	0.5393720522034786
Holland2024	13828	0.42379004832809497	0.5967570531342686	0.5102735507311817
Holland2024	13829	0.47939944876336743	0.550607136339239	0.5150032925513032
Holland2024	13830	0.4851428722469817	0.5008001320843541	0.49297150216566793
Holland2024	13831	0.47918769646834575	0.511028738843551	0.49510821765594837
Holland2024	13832	0.4346046327738534	0.3968045432401667	0.41570458800701005
Holland2024	13833	0.4239314334801743	0.5656904793126467	0.4948109563964105
Holland2024	13834	0.47487985082185646	0.5746499395522228	0.5247648951870396
Holland2024	13835	0.4443482777102983	0.37657595256459786	0.41046211513744807
Holland2024	13836	0.4235749071122272	0.5581185752197333	0.49084674116598026
Holland2024	13837	0.48728328690527395	0.43048126073101606	0.458882273818145
Holland2024	13838	0.4144983097422836	0.5798180502501652	0.49715817999622436
Holland2024	13839	0.4133996862941549	0.5539646058858289	0.4836821460899919
Holland2024	13840	0.4176231719147415	0.5879899577941751	0.5028065648544583
Holland2024	13841	0.45373990383871043	0.4334567271520543	0.44359831549538237
Holland2024	13842	0.410110074957026	0.5327411601493475	0.47142561755318674
Holland2024	13843	0.38841281716518905	0.42603870189994414	0.40722575953256657
Holland2024	13844	0.42946950745256796	0.4979266228580657	0.46369806515531686
Holland2024	13845	0.4336868370904469	0.4409079347580481	0.4372973859242475
Holland2024	13846	0.4294749028023025	0.5074255955837874	0.46845024919304495
Holland2024	13847	0.45823458548548446	0.35689015578721783	0.40756237063635115
Holland2024	13848	0.4609871584781126	0.4004882200955007	0.43073768928680667
Holland2024	13849	0.4570459398866227	0.3288592959706019	0.39295261792861225
Holland2024	13850	0.4781225590724281	0.5604154629915803	0.5192690110320042
Holland2024	13851	0.42507763437112733	0.6414166355927867	0.533247134981957
Holland2024	13852	0.4294814713020278	0.4121005703456024	0.4207910208238151
Holland2024	13853	0.39263074526037556	0.6360103866914644	0.51432056597592
Holland2024	13854	0.4726057226337271	0.5644554771278699	0.5185305998807985
Holland2024	13855	0.4274962134057958	0.4116854096673257	0.41959081153656075
Holland2024	13856	0.4604374115807628	0.3549924666129371	0.40771493909684997
Holland2024	13857	0.436719718050195	0.4886655359306467	0.46269262699042085
Holland2024	13858	0.4553734088872188	0.5353541905825477	0.49536379973488326
Holland2024	13859	0.416242993630016	0.47666184742608486	0.44645242052805045
Holland2024	13860	0.40832524248386337	0.510660895590978	0.4594930690374207
Holland2024	13861	0.42321832523099295	0.5674917618996339	0.49535504356531346
Holland2024	13862	0.44697982776185835	0.6604262715931704	0.5537030496775144
Holland2024	13863	0.45942702179294986	0.5372588077181081	0.49834291475552894
Holland2024	13864	0.3870263246695114	0.5981286029897113	0.4925774638296113
Holland2024	13865	0.41470599954897797	0.43517653204467577	0.4249412657968269
Holland2024	13866	0.4713444424289734	0.3782775715115364	0.42481100697025487
Holland2024	13867	0.4901289104569808	0.5636426839345037	0.5268857971957422
Holland2024	13868	0.4764778878561957	0.6138691877532212	0.5451735378047085
Holland2024	13869	0.4390745902879661	0.7539191451561347	0.5964968677220504
Holland2024	13870	0.42792516223154936	0.5455839491941148	0.4867545557128321
Holland2024	13871	0.4256536137393868	0.5061944641550875	0.46592403894723716
Holland2024	13872	0.4286815852491945	0.5266242523900969	0.47765291881964567
Holland2024	13873	0.44206316519596767	0.4680134761348887	0.45503832066542815
Holland2024	13874	0.43909641899255086	0.5230749585254738	0.48108568875901236
Holland2024	13875	0.4568866616612009	0.6303754561599362	0.5436310589105685
Holland2024	13876	0.4307963264123113	0.3984386016175884	0.4146174640149498
Holland2024	13877	0.49079739707303016	0.6329622819430202	0.5618798395080251
Holland2024	13878	0.4648609016498284	0.6340345738640086	0.5494477377569185
Holland2024	13879	0.4141276370681197	0.5704603739401976	0.49229400550415864
Holland2024	13880	0.4585695799343456	0.563607087656383	0.5110883337953643
Holland2024	13881	0.3951794747570607	0.401832140131784	0.3985058074444223
Holland2024	13882	0.45370487414741006	0.45042703254450933	0.45206595334595967
Holland2024	13883	0.40372813949193065	0.5838730892066827	0.49380061434930667
Holland2024	13884	0.4349511721921247	0.5701553263709912	0.502553249281558
Holland2024	13885	0.4182451749612938	0.49963970808971964	0.45894244152550673
Holland2024	13886	0.4959836873131381	0.46852165313421656	0.48225267022367735
Holland2024	13887	0.4731868426261215	0.5991778816456514	0.5361823621358864
Holland2024	13888	0.4635975676956246	0.49447813817651254	0.4790378529360686
Holland2024	13889	0.48110134594501985	0.499647787153987	0.4903745665495034
Holland2024	13890	0.45781417812432695	0.5451053328698132	0.5014597554970701
Holland2024	13891	0.4310479616041117	0.5552784317292212	0.4931631966666664
Holland2024	13892	0.4703585831007504	0.6203014933380733	0.5453300382194118
Holland2024	13893	0.3394735607075752	0.48107463419875096	0.41027409745316307
Holland2024	13894	0.4316641860641656	0.5316366279150337	0.4816504069895997
Holland2024	13895	0.4086752224025945	0.30732968682549616	0.35800245461404534
Holland2024	13896	0.42478251470540274	0.5653518507196054	0.49506718271250405
Holland2024	13897	0.4476901972076516	0.5013963529711104	0.474543275089381
Holland2024	13898	0.43811222046709264	0.6802963852514202	0.5592043028592564
Holland2024	13899	0.4121255008094288	0.48020434067168294	0.44616492074055586
Holland2024	13900	0.3730878165224895	0.7103453355402769	0.5417165760313832
Holland2024	13901	0.4688862956608945	0.33963557218753027	0.40426093392421236
Holland2024	13902	0.37466468342112713	0.6525604621786708	0.513612572799899
Holland2024	13903	0.4353615966579416	0.5479271002305774	0.4916443484442595
Holland2024	13904	0.4403155352264724	0.48612275470629485	0.4632191449663836
Holland2024	13905	0.4389244936422465	0.484934948797578	0.46192972121991227
Holland2024	13906	0.428673616359001	0.522662505260284	0.4756680608096425
Holland2024	13907	0.4402994777578201	0.5306346164141315	0.48546704708597577
Holland2024	13908	0.4542067465823374	0.5995592971365168	0.5268830218594271
Holland2024	13909	0.4177839459266807	0.5787796035588499	0.49828177474276536
Holland2024	13910	0.44945109732690053	0.6551834859351225	0.5523172916310115
Holland2024	13911	0.3734882696516988	0.49936746708579494	0.43642786836874686
Holland2024	13912	0.47182606625073764	0.5396058392985795	0.5057159527746586
Holland2024	13913	0.45435643055743613	0.5864130811984454	0.5203847558779408
Holland2024	13914	0.4211240974728169	0.5954309491535451	0.508277523313181
Holland2024	13915	0.47160934912231167	0.6403660006286608	0.5559876748754862
Holland2024	13916	0.45475033187057406	0.5748583590078303	0.5148043454392022
Holland2024	13917	0.4617381021509815	0.5102179874821727	0.48597804481657714
Holland2024	13918	0.36774446584769505	0.4575805648265983	0.4126625153371467
Holland2024	13919	0.47869412490258995	0.3989096376786602	0.4388018812906251
Holland2024	13920	0.44825506620838196	0.5074255955837874	0.4778403308960847
Holland2024	13921	0.43794944771549926	0.5589402086675685	0.4984448281915339
Holland2024	13922	0.4184013255375204	0.35863319196881216	0.3885172587531663
Holland2024	13923	0.480861564695736	0.3827314104219374	0.4317964875588367
Holland2024	13924	0.4185928167776872	0.45051732317851384	0.43455506997810056
Holland2024	13925	0.4530375469331182	0.5610817872087375	0.5070596670709279
Holland2024	13926	0.44858611605382287	0.4414316550320578	0.4450088855429403
Holland2024	13927	0.4831356057879466	0.5746499395522227	0.5288927726700846
Holland2024	13928	0.4529227041608149	0.4327328581956164	0.44282778117821564
Holland2024	13929	0.4354346690219684	0.45428722373634944	0.44486094637915896
Holland2024	13930	0.41548060965719164	0.6966641566270033	0.5560723831420975
Holland2024	13931	0.427426183661434	0.5659400589919217	0.4966831213266778
Holland2024	13932	0.4375534950479141	0.6285526115518041	0.5330530532998591
Holland2024	13933	0.40784173756784464	0.31385443614143227	0.36084808685463843
Holland2024	13934	0.44919111855943306	0.49605416438901895	0.472622641474226
Holland2024	13935	0.4516835968860629	0.5999610325265051	0.525822314706284
Holland2024	13936	0.465348700906563	0.5604154629915803	0.5128820819490716
Holland2024	13937	0.4128199928684511	0.49620183382956495	0.45451091334900806
Holland2024	13938	0.3878469835386175	0.6222725482400074	0.5050597658893125
Holland2024	13939	0.39288532979094587	0.4295727471218588	0.41122903845640235
Holland2024	13940	0.45035397538978916	0.5960507976705662	0.5232023865301777
Holland2024	13941	0.39468919446005285	0.5660511999078295	0.48037019718394114
Holland2024	13942	0.40958733593252666	0.5362074216747806	0.4728973788036537
Holland2024	13943	0.4175253140338871	0.5334348956927321	0.4754801048633096
Holland2024	13944	0.5223092123875244	0.527719194168646	0.5250142032780851
Holland2024	13945	0.37268353529723736	0.4624454728335241	0.4175645040653807
Holland2024	13946	0.3655640308543315	0.47717322693240455	0.421368628893368
Holland2024	13947	0.3729768997503185	0.6916347891852348	0.5323058444677766
Holland2024	13948	0.4634411410894448	0.5589402086675684	0.5111906748785067
Holland2024	13949	0.47813835230304225	0.4454110221462891	0.46177468722466564
Holland2024	13950	0.46610090617589506	0.519737765107786	0.49291933564184054
Holland2024	13951	0.4167960013444603	0.44232705771841496	0.42956152953143767
Holland2024	13952	0.41389531812573754	0.4527623536449328	0.43332883588533516
Holland2024	13953	0.42692314064928727	0.38965371058806036	0.40828842561867384
Holland2024	13954	0.4009518401522149	0.5861923817539388	0.49357211095307685
Holland2024	13955	0.4151036076840244	0.5054383108209618	0.46027095925249306
Holland2024	13956	0.4842482001426719	0.6315063588212882	0.5578772794819801
Holland2024	13957	0.4708901684887736	0.54301951060775	0.5069548395482618
Holland2024	13958	0.466376872249647	0.5396975232071487	0.5030371977283978
Holland2024	13959	0.42822023038805895	0.2857142857142857	0.35696725805117235
Holland2024	13960	0.43755750002742017	0.6194590802958115	0.5285082901616158
Holland2024	13961	0.44768220936923975	0.4922526084759226	0.46996740892258115
Holland2024	13962	0.45090313831004486	0.6236771899815609	0.5372901641458029
Holland2024	13963	0.4619536852343698	0.49085432644487464	0.4764040058396222
Holland2024	13964	0.4074108516009109	0.5584641015061241	0.4829374765535175
Holland2024	13965	0.33527867465345534	0.6273133360920145	0.48129600537273487
Holland2024	13966	0.36861090136251856	0.46980942546325444	0.4192101634128865
Holland2024	13967	0.4398583444551706	0.5163573673254579	0.47810785589031424
Holland2024	13968	0.4086925657775056	0.4979266228580657	0.45330959431778567
Holland2024	13969	0.497664010134303	0.4317553456710721	0.4647096779026876
Holland2024	13970	0.4298312599669428	0.5119518776137183	0.47089156879033056
Holland2024	13971	0.4682746819215096	0.4666639374231495	0.4674693096723296
Holland2024	13972	0.46888447529254806	0.5057550421116773	0.4873197587021127
Holland2024	13973	0.3620087556284149	0.44970554665032525	0.40585715113937004
Holland2024	13974	0.440754141104043	0.5319084708790572	0.4863313059915501
Holland2024	13975	0.46757138071649	0.726883741817731	0.5972275612671105
Holland2024	13976	0.44852644571426487	0.6206632558799268	0.5345948507970958
Holland2024	13977	0.43099754526861866	0.6803348383171949	0.5556661917929068
Holland2024	13978	0.4438491272223373	0.41298748617213316	0.42841830669723524
Holland2024	13979	0.37818759563055554	0.7039974450710378	0.5410925203507967
Holland2024	13980	0.3467975145468505	0.5303269868553903	0.43856225070112037
Holland2024	13981	0.37915833567897006	0.595418486293059	0.48728841098601455
Holland2024	13982	0.4241496972567263	0.4974571460060161	0.4608034216313712
Holland2024	13983	0.413438030140601	0.5185278257173581	0.46598292792897955
Holland2024	13984	0.4503072198619643	0.4750012353199298	0.4626542275909471
Holland2024	13985	0.4479856034547082	0.41648709328367023	0.4322363483691892
Holland2024	13986	0.40961232027380684	0.533106536772569	0.4713594285231879
Holland2024	13987	0.44878994593541294	0.6226070760283913	0.5356985109819021
Holland2024	13988	0.5233581029905293	0.4375297023554299	0.4804439026729796
Holland2024	13989	0.41161003420046766	0.44623581653728045	0.42892292536887405
Holland2024	13990	0.4064438432441082	0.4621724527512579	0.434308147997683
Holland2024	13991	0.43086373776630094	0.32471447157420863	0.3777891046702548
Holland2024	13992	0.42742461084052646	0.5910468247632229	0.5092357178018747
Holland2024	13993	0.4445264336583746	0.5091969398926552	0.4768616867755149
Holland2024	13994	0.42870030497511197	0.5146675861147191	0.47168394554491555
Holland2024	13995	0.5056548168386479	0.5231303003065783	0.514392558572613
Holland2024	13996	0.3927493000602786	0.49620183382956495	0.44447556694492174
Holland2024	13997	0.39329749833291217	0.5118877598633497	0.4525926290981309
Holland2024	13998	0.41705423802596475	0.5909840804469437	0.5040191592364542
Holland2024	13999	0.4638712784758704	0.5607109949033041	0.5122911366895873
Holland2024	14000	0.3781277820889952	0.5760913713754041	0.47710957673219967
Holland2024	14001	0.47115851650856627	0.5777390364497019	0.5244487764791341
Holland2024	14002	0.43845618693632443	0.4937430971083337	0.46609964202232906
Holland2024	14003	0.4087521729702096	0.5528098081911849	0.48078099058069723
Holland2024	14004	0.395074377933821	0.6032547049540862	0.4991645414439536
Holland2024	14005	0.42524016963312555	0.5504569739874446	0.48784857181028507
Holland2024	14006	0.4526166190300168	0.6327871448659866	0.5427018819480017
Holland2024	14007	0.42363774399947807	0.45138558904628356	0.4375116665228808
Holland2024	14008	0.4034974277514534	0.5337736819558929	0.46863555485367314
Holland2024	14009	0.4634573537519856	0.4421732974146412	0.4528153255833134
Holland2024	14010	0.43857078317308407	0.5737014104006557	0.5061360967868699
Holland2024	14011	0.41448720214467616	0.6528456886997838	0.53366644542223
Holland2024	14012	0.3811673492750742	0.666676967413684	0.523922158344379
Holland2024	14013	0.40644813832491633	0.43066167666480226	0.4185549074948593
Holland2024	14014	0.36819186226524175	0.5625110856728808	0.4653514739690613
Holland2024	14015	0.3708488462667014	0.4337053372095419	0.40227709173812165
Holland2024	14016	0.45321099393753417	0.7043654244050271	0.5787882091712806
Holland2024	14017	0.39313023592144264	0.6501058959424204	0.5216180659319315
Holland2024	14018	0.4222119178860319	0.7251555170713523	0.5736837174786921
Holland2024	14019	0.40083368193470903	0.3773072295702748	0.3890704557524919
Holland2024	14020	0.39639953137028155	0.7831216813612453	0.5897606063657634
Holland2024	14021	0.43310337320106984	0.4535043091105428	0.44330384115580634
Holland2024	14022	0.4235867794125272	0.4535043091105429	0.438545544261535
Holland2024	14023	0.44478414909064135	0.5021625335152268	0.47347334130293406
Holland2024	14024	0.43920922968757153	0.5483267176876767	0.49376797368762415
Holland2024	14025	0.44095470344698634	0.5996270989591918	0.5202909012030891
Holland2024	14026	0.4233105584915617	0.576371103848144	0.4998408311698529
Holland2024	14027	0.421878788947878	0.5497069780145365	0.48579288348120725
Holland2024	14028	0.43295375225219773	0.42738362266271174	0.43016868745745473
Holland2024	14029	0.44463419073746374	0.4689805789174603	0.456807384827462
Holland2024	14030	0.40893479438647246	0.6011822132823011	0.5050585038343868
Holland2024	14031	0.42761882443073457	0.47871982503231025	0.4531693247315224
Holland2024	14032	0.42721970620126093	0.6075374209143111	0.517378563557786
Holland2024	14033	0.41821221539045356	0.46145748101556744	0.4398348482030105
Holland2024	14034	0.4759918107224361	0.4985724529820761	0.4872821318522561
Holland2024	14035	0.3994432081751123	0.3688095205333899	0.38412636435425107
Holland2024	14036	0.4189011205926198	0.49243811042141594	0.4556696155070179
Holland2024	14037	0.44863721493679304	0.40559330952541145	0.42711526223110224
Holland2024	14038	0.3944360097318394	0.6223337706425035	0.5083848901871715
Holland2024	14039	0.43047861932808096	0.5809024926742191	0.50569055600115
Holland2024	14040	0.46221103731180435	0.48108739233219894	0.4716492148220016
Holland2024	14041	0.3754179544069948	0.4536208995191924	0.41451942696309363
Holland2024	14042	0.42943196493233504	0.4543553908698103	0.4418936779010727
Holland2024	14043	0.43696308964568525	0.46242674126741884	0.44969491545655205
Holland2024	14044	0.4184659188954421	0.49495776264647906	0.4567118407709606
Holland2024	14045	0.41339817235314963	0.5021625335152268	0.4577803529341882
Holland2024	14046	0.43607376558100197	0.6551312869479136	0.5456025262644577
Holland2024	14047	0.47103933509425744	0.5595808899191803	0.5153101125067189
Holland2024	14048	0.4130317072566795	0.6459706245391665	0.529501165897923
Holland2024	14049	0.39494723951873	0.5911632903767565	0.49305526494774327
Holland2024	14050	0.411928235189218	0.5176752662629851	0.4648017507261015
Holland2024	14051	0.4102454481262577	0.6938990432847831	0.5520722457055204
Holland2024	14052	0.5027510503284727	0.47602838784786067	0.48938971908816664
Holland2024	14053	0.4637906567779639	0.3931236102047843	0.4284571334913741
Holland2024	14054	0.439864735472823	0.5168189836078356	0.4783418595403293
Holland2024	14055	0.44872985841762225	0.525547693989927	0.4871387762037746
Holland2024	14056	0.48383747388421455	0.5094730896822612	0.4966552817832379
Holland2024	14057	0.43234569690575014	0.5213561502290462	0.4768509235673982
Holland2024	14058	0.46110096529300754	0.6742493130524586	0.567675139172733
Holland2024	14059	0.40489615252762	0.42386223717142596	0.414379194849523
Holland2024	14060	0.4407626282485017	0.5641770745272121	0.5024698513878569
Holland2024	14061	0.3952912239229135	0.4630331406975668	0.42916218231024017
Holland2024	14062	0.42612321586007285	0.3918826220005905	0.4090029189303317
Holland2024	14063	0.43878105450784294	0.5007399333221324	0.46976049391498764
Holland2024	14064	0.4305572853829241	0.5513348006391035	0.49094604301101374
Holland2024	14065	0.4172724908108701	0.6763196536677268	0.5467960722392985
Holland2024	14066	0.44919170193333874	0.6290239123742175	0.5391078071537782
Holland2024	14067	0.43975116565640593	0.7017973515247113	0.5707742585905586
Holland2024	14068	0.43899412316850533	0.5946935866129424	0.5168438548907238
Holland2024	14069	0.4043339161066161	0.6347829577293151	0.5195584369179657
Holland2024	14070	0.44090919819970087	0.4043773808736785	0.4226432895366897
Holland2024	14071	0.40503161645279223	0.5660549248100845	0.4855432706314383
Holland2024	14072	0.35702631771992677	0.5553239215809038	0.4561751196504153
Holland2024	14073	0.4327568997475062	0.6321645668275236	0.5324607332875149
Holland2024	14074	0.39430666715107854	0.5457496110406073	0.4700281390958429
Holland2024	14075	0.4477959466299835	0.49054450552100576	0.46917022607549463
Holland2024	14076	0.37883839614020076	0.5396975232071487	0.45926795967367473
Holland2024	14077	0.38252833399438557	0.6504764477174215	0.5165023908559035
Holland2024	14078	0.4405502930291458	0.4243818629594035	0.4324660779942746
Holland2024	14079	0.4471444397942085	0.5455241321624077	0.4963342859783081
Holland2024	14080	0.4323959099410567	0.4833129637486279	0.4578544368448423
Holland2024	14081	0.43562174108235013	0.45533942565305857	0.44548058336770435
Holland2024	14082	0.4646280278578656	0.38253117143410564	0.4235795996459856
Holland2024	14083	0.441235085201175	0.5463975161782786	0.4938163006897268
Holland2024	14084	0.4437858140220181	0.5135765258838657	0.4786811699529419
Holland2024	14085	0.4550531210146692	0.5059925788393758	0.4805228499270225
Holland2024	14086	0.42943862707664154	0.5566518342945782	0.4930452306856099
Holland2024	14087	0.42955751278722837	0.4815766457819149	0.45556707928457163
Holland2024	14088	0.37461466774897423	0.5674793460749291	0.47104700691195167
Holland2024	14089	0.4500781120692085	0.6496086052424657	0.5498433586558371
Holland2024	14090	0.4637149589118642	0.6825546702754235	0.5731348145936439
Holland2024	14091	0.4472430166680994	0.5245220241260345	0.485882520397067
Holland2024	14092	0.43053108319657724	0.5548296353201555	0.4926803592583664
Holland2024	14093	0.4230163568341798	0.595816337452956	0.509416347143568
Holland2024	14094	0.4565303245537056	0.5562606222057255	0.5063954733797156
Holland2024	14095	0.47492481818654536	0.6080738211463105	0.541499319666428
Holland2024	14096	0.42970812667430797	0.5018019504596137	0.4657550385669609
Holland2024	14097	0.42804158877471293	0.45655850599436043	0.44230004738453665
Holland2024	14098	0.49246003879254685	0.6356635253617254	0.5640617820771361
Holland2024	14099	0.4207962246070159	0.4619959836846537	0.4413961041458348
Holland2024	14100	0.39832014679534916	0.5072842991680334	0.45280222298169126
Holland2024	14101	0.45529194522978494	0.6481518881227285	0.5517219166762567
Holland2024	14102	0.3542960103889635	0.5785338316785195	0.4664149210337415
Holland2024	14103	0.4160026623116242	0.4563262946572271	0.43616447848442563
Holland2024	14104	0.4062488888343177	0.6023261553367298	0.5042875220855237
Holland2024	14105	0.4092113565415758	0.40481093432224785	0.40701114543191186
Holland2024	14106	0.4281939944499873	0.401350173659324	0.41477208405465565
Holland2024	14107	0.4354593340868722	0.4646848410153507	0.45007208755111144
Holland2024	14108	0.4092101120102933	0.4414312090298688	0.42532066052008105
Holland2024	14109	0.40964310954449484	0.5983587899180632	0.5040009497312791
Holland2024	14110	0.39631964048510115	0.6672223572293504	0.5317709988572258
Holland2024	14111	0.3830027329647106	0.4598841141642896	0.4214434235645001
Holland2024	14112	0.3788760577033767	0.5636368311152317	0.47125644440930414
Holland2024	14113	0.432791027815427	0.43488554587315625	0.4338382868442916
Holland2024	14114	0.4691325302140538	0.6068861924577373	0.5380093613358956
Holland2024	14115	0.45242042465119836	0.34555880347835427	0.3989896140647763
Holland2024	14116	0.4201998290245387	0.6916034515788508	0.5559016403016948
Holland2024	14117	0.38398863133440486	0.572925150523722	0.4784568909290634
Holland2024	14118	0.4409213761006258	0.504197845575586	0.47255961083810594
Holland2024	14119	0.4098153097815391	0.551789681430646	0.48080249560609256
Holland2024	14120	0.4707511393939873	0.5182097625944591	0.49448045099422316
Holland2024	14121	0.34952745255828616	0.6840746214839629	0.5168010370211246
Holland2024	14122	0.4562215318274644	0.5445028484281905	0.5003621901278275
Holland2024	14123	0.39503655738573523	0.6058524238223197	0.5004444906040275
Holland2024	14124	0.41121708270224205	0.6096463060565596	0.5104316943794008
Holland2024	14125	0.4254389911692516	0.49131551736729173	0.4583772542682717
Holland2024	14126	0.4537366630339598	0.5676479732446229	0.5106923181392914
Holland2024	14127	0.3992092367718137	0.6115939675914002	0.5054016021816069
Holland2024	14128	0.41984242766959984	0.5157573428479373	0.4677998852587686
Holland2024	14129	0.3468646200749328	0.569938839404235	0.4584017297395839
Holland2024	14130	0.3983184193461881	0.45669178188133003	0.42750510061375907
Holland2024	14131	0.41626064023864723	0.5092953309968201	0.46277798561773364
Holland2024	14132	0.4246695347823096	0.47256287852354273	0.4486162066529262
Holland2024	14133	0.440398207138899	0.4462661633055896	0.44333218522224427
Holland2024	14134	0.4332348846805568	0.5012672540640322	0.4672510693722945
Holland2024	14135	0.40790800654933856	0.4851094130600503	0.4465087098046944
Holland2024	14136	0.4337555226130325	0.45435114383913194	0.4440533332260822
Holland2024	14137	0.48576326216501076	0.5450049547985677	0.5153841084817892
Holland2024	14138	0.46606868463578305	0.6252265005845926	0.5456475926101878
Holland2024	14139	0.42694059616071534	0.4267650206708983	0.4268528084158068
Holland2024	14140	0.39595590409446735	0.3212371195980443	0.35859651184625585
Holland2024	14141	0.45690452579184665	0.5646960685663563	0.5108002971791015
Holland2024	14142	0.4164878812009944	0.48989524040991983	0.4531915608054571
Holland2024	14143	0.40398425416966594	0.604397354049898	0.504190804109782
Holland2024	14144	0.4424277701300408	0.47700420260802334	0.4597159863690321
Holland2024	14145	0.44298353325913303	0.5052947452655856	0.4741391392623593
Holland2024	14146	0.3803201973911497	0.41896942587752567	0.3996448116343377
Holland2024	14147	0.4562898497221336	0.4373511728684697	0.44682051129530165
Holland2024	14148	0.5125595939365613	0.6655390123742636	0.5890493031554125
Holland2024	14149	0.44982848258190306	0.518968292642652	0.4843983876122775
Holland2024	14150	0.4185726592319868	0.5462844850279562	0.4824285721299715
Holland2024	14151	0.4256122752901307	0.49282276220292054	0.4592175187465256
Holland2024	14152	0.4528010566657606	0.5943071336802389	0.5235540951729998
Holland2024	14153	0.4400095715356279	0.7576380302151228	0.5988238008753753
Holland2024	14154	0.42509922644729475	0.6022905590586094	0.5136948927529521
Holland2024	14155	0.43626121496120646	0.4278978600930534	0.4320795375271299
Holland2024	14156	0.4516149368630829	0.45976241345607965	0.4556886751595813
Holland2024	14157	0.4323738578575316	0.5314407394920336	0.4819072986747826
Holland2024	14158	0.4232763525410207	0.5725483729913153	0.497912362766168
Holland2024	14159	0.44258120662742495	0.5389358214894278	0.49075851405842635
Holland2024	14160	0.4191772225437486	0.5591562844112917	0.48916675347752014
Holland2024	14161	0.42660458507605536	0.5503958665059944	0.48850022579102487
Holland2024	14162	0.4476576714723794	0.5596934585808613	0.5036755650266204
Holland2024	14163	0.42847770426813564	0.6782113334396905	0.5533445188539131
Holland2024	14164	0.39203373052406193	0.48586140327897437	0.43894756690151815
Holland2024	14165	0.48236610415051556	0.6386478581853551	0.5605069811679353
Holland2024	14166	0.43588477778430873	0.6395311639357198	0.5377079708600143
Holland2024	14167	0.46926133944524895	0.5324845623245428	0.5008729508848959
Holland2024	14168	0.3770588863162699	0.49501402792084803	0.436036457118559
Holland2024	14169	0.45734839528871074	0.7885794184652065	0.6229639068769586
Holland2024	14170	0.4204558037981937	0.5921718863556605	0.5063138450769271
Holland2024	14171	0.3910949068687025	0.5106941065832578	0.45089450672598014
Holland2024	14172	0.4617760202945368	0.45554655070355166	0.4586612854990442
Holland2024	14173	0.45222551900370517	0.6284022980781268	0.540313908540916
Holland2024	14174	0.39221649606780523	0.4660571361009861	0.4291368160843957
Holland2024	14175	0.4485192183010739	0.5796708954325549	0.5140950568668143
Holland2024	14176	0.43062000198941297	0.6709742454438203	0.5507971237166167
Holland2024	14177	0.46300469024186913	0.31442697298905387	0.3887158316154615
Holland2024	14178	0.45623317411589115	0.497791073782325	0.4770121239491081
Holland2024	14179	0.3554530497464999	0.6007959337786708	0.4781244917625853
Holland2024	14180	0.44842199611982997	0.6414166355927867	0.5449193158563084
Holland2024	14181	0.4095906068009925	0.4976019191287527	0.4535962629648726
Holland2024	14182	0.45819457678513315	0.3976989825695255	0.4279467796773293
Holland2024	14183	0.42561975922354395	0.6788473085217365	0.5522335338726402
Holland2024	14184	0.44558145587052106	0.3401311190121489	0.39285628744133494
Holland2024	14185	0.39448378378668336	0.5317189537554639	0.4631013687710736
Holland2024	14186	0.39136189014043415	0.6682886133667968	0.5298252517536155
Holland2024	14187	0.41419840624009635	0.44692568248453685	0.4305620443623166
Holland2024	14188	0.40549735647472135	0.33909487324580995	0.37229611486026565
Holland2024	14189	0.42206806527308255	0.49938175473041296	0.46072491000174776
Holland2024	14190	0.378275025145632	0.4487989216013322	0.4135369733734821
Holland2024	14191	0.45409555071791147	0.5292703630732607	0.49168295689558605
Holland2024	14192	0.4445400379817164	0.4785537800583066	0.4615469090200115
Holland2024	14193	0.4482394373978951	0.5244007473703635	0.4863200923841293
Holland2024	14194	0.45134200407587827	0.4955345885544132	0.4734382963151457
Holland2024	14195	0.4676705616377303	0.6221083902301858	0.5448894759339581
Holland2024	14196	0.4304873255688696	0.44451102750877963	0.43749917653882464
Holland2024	14197	0.4613413162540646	0.5091941313276208	0.4852677237908427
Holland2024	14198	0.4071310134845384	0.6113787959913594	0.5092549047379489
Holland2024	14199	0.41914457952739215	0.28105291301585505	0.35009874627162363
Holland2024	14200	0.44594793987479525	0.6505070341129757	0.5482274869938855
Holland2024	14201	0.45009930711110013	0.5475988386230491	0.49884907286707464
Holland2024	14202	0.47293938294735516	0.5513794296536816	0.5121594063005184
Holland2024	14203	0.4176035816695479	0.674370021820035	0.5459868017447915
Holland2024	14204	0.4449496156878185	0.7052848808140121	0.5751172482509153
Holland2024	14205	0.4250994313791393	0.4851094130600503	0.4551044222195948
Holland2024	14206	0.4533434443984666	0.46595042204339315	0.45964693322092987
Holland2024	14207	0.42659380160164834	0.6238279447806924	0.5252108731911703
Holland2024	14208	0.43350477499084117	0.43228868981929214	0.43289673240506665
Holland2024	14209	0.4347150535038013	0.6496086052424657	0.5421618293731335
Holland2024	14210	0.43101182652727615	0.6079699284342289	0.5194908774807525
Holland2024	14211	0.402926414279805	0.4899513012301518	0.4464388577549784
Holland2024	14212	0.4364767347241901	0.6680635591945068	0.5522701469593484
Holland2024	14213	0.419029899706485	0.6127135763970453	0.5158717380517651
Holland2024	14214	0.4081683890775746	0.6597104530683972	0.5339394210729859
Holland2024	14215	0.4507835633647099	0.6587782499599567	0.5547809066623333
Holland2024	14216	0.45309538702235547	0.3391335606043663	0.39611447381336085
Holland2024	14217	0.475603305935039	0.7300550490260688	0.6028291774805539
Holland2024	14218	0.5125057365033526	0.6860775595125947	0.5992916480079737
Holland2024	14219	0.45678749084065984	0.6161080981801023	0.536447794510381
Holland2024	14220	0.4787232535162608	0.5135868703594954	0.49615506193787806
Holland2024	14221	0.43674643485920067	0.6785052359998149	0.5576258354295078
Holland2024	14222	0.39216047538092774	0.4739113328649172	0.4330359041229225
Holland2024	14223	0.38609501433767174	0.6315913330645125	0.5088431737010921
Holland2024	14224	0.4002289164668063	0.6063881107670718	0.5033085136169391
Holland2024	14225	0.4453041190499511	0.5326608150917019	0.4889824670708265
Holland2024	14226	0.4468297213080706	0.4728064411915262	0.4598180812497984
Holland2024	14227	0.42780596209619426	0.550659254193705	0.4892326081449496
Holland2024	14228	0.4451534562026335	0.6166813814114516	0.5309174188070426
Holland2024	14229	0.4390844247443994	0.44931474349851774	0.44419958412145855
Holland2024	14230	0.4576688047913464	0.6182458621965782	0.5379573334939622
Holland2024	14231	0.43267753483615623	0.6907800347795299	0.561728784807843
Holland2024	14232	0.43014797514865677	0.5327372431059636	0.4814426091273102
Holland2024	14233	0.4462808549398152	0.6508494996896843	0.5485651773147497
Holland2024	14234	0.48399992654338586	0.49159922424478614	0.487799575394086
Holland2024	14235	0.4384908465839555	0.603557312219171	0.5210240794015633
Holland2024	14236	0.48456780927919135	0.5206147879817549	0.5025912986304731
Holland2024	14237	0.4387481429906108	0.6348694110746828	0.5368087770326468
Holland2024	14238	0.4558817248795186	0.6253827699873836	0.5406322474334511
Holland2024	14239	0.40628450240683	0.7032176997474181	0.554751101077124
Holland2024	14240	0.42532339001283836	0.5941604611317679	0.5097419255723031
Holland2024	14241	0.3397723564930638	0.5102179874821727	0.42499517198761827
Holland2024	14242	0.41201328027642253	0.518931642029884	0.4654724611531532
Holland2024	14243	0.4284594341368467	0.5890360804376799	0.5087477572872633
Holland2024	14244	0.4374998209003755	0.4710988662940427	0.4542993435972091
Holland2024	14245	0.421945364224257	0.5870403045860432	0.50449283440515
Holland2024	14246	0.4928876369257461	0.5086707627617373	0.5007791998437416
Holland2024	14247	0.40286063633540986	0.674244778708533	0.5385527075219715
Holland2024	14248	0.44935202775125854	0.5872159097013989	0.5182839687263288
Holland2024	14249	0.4023512636230986	0.27133286479022367	0.33684206420666113
Holland2024	14250	0.4737727765177779	0.5523106933788905	0.5130417349483342
Holland2024	14251	0.41996961757934603	0.4811006975678355	0.45053515757359075
Holland2024	14252	0.4013139161775058	0.43488554587315625	0.41809973102533105
Holland2024	14253	0.492597604698327	0.6439453059800054	0.5682714553391662
Holland2024	14254	0.43168124550282483	0.4968985975108376	0.46428992150683124
Holland2024	14255	0.37447364325674426	0.5187761852259271	0.44662491424133566
Holland2024	14256	0.4368157192800416	0.5204276310550425	0.47862167516754206
Holland2024	14257	0.45709380613476214	0.5431140489843163	0.5001039275595391
Holland2024	14258	0.44522705371660076	0.5467392943218606	0.4959831740192307
Holland2024	14259	0.4099953834727871	0.6206237603800184	0.5153095719264027
Holland2024	14260	0.4251814802300513	0.5123084068311216	0.46874494353058643
Holland2024	14261	0.46353458924767005	0.6352952532785588	0.5494149212631144
Holland2024	14262	0.4487683426075894	0.6469640822140116	0.5478662124108005
Holland2024	14263	0.4138755799860175	0.5224601208202129	0.46816785040311515
Holland2024	14264	0.4302734469988036	0.5317175708969873	0.48099550894789544
Holland2024	14265	0.44113812539252617	0.5628587037910765	0.5019984145918013
Holland2024	14266	0.38479439100497187	0.5862472394355854	0.4855208152202787
Holland2024	14267	0.45192473154464546	0.5665752050814702	0.5092499683130578
Holland2024	14268	0.49407499797895	0.5848521868599296	0.5394635924194398
Holland2024	14269	0.4438561350791759	0.33796290426727504	0.39090951967322546
Holland2024	14270	0.3824603161747817	0.4739469291430378	0.42820362265890977
Holland2024	14271	0.4600579723461282	0.6678080224904173	0.5639329974182727
Holland2024	14272	0.4338829821951985	0.6244337886390579	0.5291583854171282
Holland2024	14273	0.4442057065714411	0.644124396921175	0.544165051746308
Holland2024	14274	0.3904105837415112	0.5284712494796768	0.45944091661059405
Holland2024	14275	0.47786591475466106	0.60391101305792	0.5408884639062905
Holland2024	14276	0.4141551395998668	0.7063874060457861	0.5602712728228264
Holland2024	14277	0.4252827614113289	0.46757161443135153	0.44642718792134023
Holland2024	14278	0.43120656358684806	0.7061701059087638	0.568688334747806
Holland2024	14279	0.3875639502502786	0.6299728625380627	0.5087684063941706
Holland2024	14280	0.4321061511103744	0.5200597692953444	0.4760829602028594
Holland2024	14281	0.42190605062221664	0.34976394252197235	0.3858349965720945
Holland2024	14282	0.4591628372310928	0.6081794791854597	0.5336711582082763
Holland2024	14283	0.3840035274544845	0.4462378980401578	0.41512071274732115
Holland2024	14284	0.40230618135745355	0.6215439713155336	0.5119250763364935
Holland2024	14285	0.4561459476619253	0.43460390311397823	0.44537492538795176
Holland2024	14286	0.4622791262245209	0.5907758151150216	0.5265274706697712
Holland2024	14287	0.4559071122443959	0.5438093009145972	0.49985820657949653
Holland2024	14288	0.4355727295160256	0.48710826461547263	0.4613404970657491
Holland2024	14289	0.463003977274414	0.5800544701208669	0.5215292236976404
Holland2024	14290	0.4184908504663332	0.475110653315895	0.4468007518911141
Holland2024	14291	0.40894349092406085	0.5478404560770037	0.4783919735005323
Holland2024	14292	0.4496560568219106	0.5452578256864088	0.49745694125415973
Holland2024	14293	0.4180439103977483	0.4700043522836702	0.4440241313407093
Holland2024	14294	0.45600471775255	0.6128907952287175	0.5344477564906338
Holland2024	14295	0.4323888322785807	0.5403516076601931	0.4863702199693869
Holland2024	14296	0.45553720868068454	0.5714285714285714	0.513482890054628
Holland2024	14297	0.41372873943723243	0.4979266228580657	0.45582768114764904
Holland2024	14298	0.46254780085942626	0.5052947452655856	0.48392127306250593
Holland2024	14299	0.4165054880625508	0.5723302440198702	0.4944178660412105
Holland2024	14300	0.41915128936630225	0.46209888359836804	0.4406250864823351
Holland2024	14301	0.45300449637628704	0.3420618244028711	0.3975331603895791
Holland2024	14302	0.4452278793610016	0.3922382882139255	0.41873308378746354
Holland2024	14303	0.4764824060695946	0.6543722791964571	0.5654273426330259
Holland2024	14304	0.4756928731382694	0.435602488128625	0.4556476806334472
Holland2024	14305	0.36746909442558273	0.4753209175167605	0.42139500597117163
Holland2024	14306	0.37720311092154335	0.6285615641198551	0.5028823375206992
Holland2024	14307	0.4245272408847193	0.6123150871461067	0.518421164015413
Holland2024	14308	0.40784521726898415	0.6359335622237244	0.5218893897463543
Holland2024	14309	0.40927303715549884	0.620715070623938	0.5149940538897184
Holland2024	14310	0.43659769253874825	0.6475377465697686	0.5420677195542585
Holland2024	14311	0.4015989216300168	0.6403304043505401	0.5209646629902784
Holland2024	14312	0.45104045499863227	0.7201214230758947	0.5855809390372635
Holland2024	14313	0.4658204606161016	0.5041814917962558	0.4850009762061787
Holland2024	14314	0.45730326410670996	0.4346039031139782	0.4459535836103441
Holland2024	14315	0.3883788629745499	0.5594765471894394	0.47392770508199467
Holland2024	14316	0.4352656674141013	0.545083156881525	0.4901744121478131
Holland2024	14317	0.405104251119254	0.49572253460220406	0.450413392860729
Holland2024	14318	0.37960895425904506	0.5946787429233863	0.4871438485912157
Holland2024	14319	0.42607324182914563	0.6415501222167491	0.5338116820229474
Holland2024	14320	0.44996632496390965	0.49479593640703046	0.47238113068547005
Holland2024	14321	0.47396089126704866	0.565535378010644	0.5197481346388464
Holland2024	14322	0.4406676051041114	0.5714285714285714	0.5060480882663414
Holland2024	14323	0.4379057833552407	0.565531574119852	0.5017186787375464
Holland2024	14324	0.4768815188516629	0.7177553046521409	0.5973184117519019
Holland2024	14325	0.4226506307628445	0.4801682666148311	0.4514094486888378
Holland2024	14326	0.4179323409666469	0.6279868565035488	0.5229595987350979
Holland2024	14327	0.4588585382101357	0.4789044040791102	0.468881471144623
Holland2024	14328	0.41003158568423775	0.7221802350226011	0.5661059103534194
Holland2024	14329	0.4448501445420303	0.6956023890330734	0.5702262667875518
Holland2024	14330	0.49500978185030237	0.6623195100537674	0.5786646459520349
Holland2024	14331	0.41149450431166185	0.5793873363569927	0.4954409203343273
Holland2024	14332	0.43244070958252767	0.6824250312783665	0.5574328704304471
Holland2024	14333	0.4958806324542714	0.5352604532591158	0.5155705428566936
Holland2024	14334	0.41765698275939567	0.5367493687492719	0.4772031757543338
Holland2024	14335	0.4345031085402453	0.4319043298920778	0.4332037192161615
Holland2024	14336	0.4287682979336192	0.33132732611200105	0.3800478120228101
Holland2024	14337	0.4109219227169462	0.4633820488193265	0.43715198576813635
Holland2024	14338	0.4863865453424647	0.5095222062301185	0.4979543757862916
Holland2024	14339	0.384960687825731	0.5230095694941566	0.4539851286599438
Holland2024	14340	0.42209450987564795	0.3940696658608457	0.40808208786824685
Holland2024	14341	0.35896561611400835	0.5589402086675685	0.45895291239078845
Holland2024	14342	0.4171480844650699	0.4663634196302654	0.44175575204766765
Holland2024	14343	0.42301168823333324	0.4824927150446731	0.4527522016390032
Holland2024	14344	0.4450797585323658	0.5104826982127576	0.4777812283725617
Holland2024	14345	0.45281589732772887	0.6170517269102797	0.5349338121190043
Holland2024	14346	0.39988002333621686	0.6622278774010287	0.5310539503686228
Holland2024	14347	0.3977880889721166	0.4614218847374469	0.42960498685478177
Holland2024	14348	0.4791147813737938	0.5206768529215212	0.4998958171476575
Holland2024	14349	0.4430601443816264	0.3927366332729495	0.4178983888272879
Holland2024	14350	0.4401977958980944	0.7291294942336121	0.5846636450658532
Holland2024	14351	0.4432170946597501	0.5072494023467832	0.47523324850326665
Holland2024	14352	0.43304333214589674	0.6666777883726785	0.5498605602592876
Holland2024	14353	0.4206021405464474	0.504219484579929	0.4624108125631882
Holland2024	14354	0.41806580238020447	0.6204845632854153	0.5192751828328099
Holland2024	14355	0.40819178882401047	0.6486911005415908	0.5284414446828006
Holland2024	14356	0.3842338351604427	0.5399749134664328	0.46210437431343776
Holland2024	14357	0.4312025663861311	0.3995704613458397	0.41538651386598535
Holland2024	14358	0.47284478379479783	0.7262138639407245	0.5995293238677611
Holland2024	14359	0.43814996944716755	0.34130125654521326	0.3897256129961904
Holland2024	14360	0.40465029297195004	0.45280885004627225	0.4287295715091112
Holland2024	14361	0.44545990926061285	0.4043389541680858	0.4248994317143493
Holland2024	14362	0.4181619489811602	0.7229137330812214	0.5705378410311908
Holland2024	14363	0.4592842867440037	0.4741945840531368	0.4667394353985702
Holland2024	14364	0.45208061877711886	0.3533446909724221	0.4027126548747705
Holland2024	14365	0.44822613408253004	0.6086151124672095	0.5284206232748697
Holland2024	14366	0.4258405137882709	0.35506948000092287	0.3904549968945969
Holland2024	14367	0.39247962639744294	0.5565480521742935	0.4745138392858682
Holland2024	14368	0.4407208583478789	0.520128721266897	0.48042478980738795
Holland2024	14369	0.45711602860773287	0.5336645492079024	0.49539028890781767
Holland2024	14370	0.4484816828319836	0.5596934585808613	0.5040875707064224
Holland2024	14371	0.41286569917727034	0.5475545348484411	0.4802101170128557
Holland2024	14372	0.4188337592324036	0.4400745773133599	0.42945416827288174
Holland2024	14373	0.3889110913066025	0.5874831951516148	0.4881971432291087
Holland2024	14374	0.4367196560301367	0.5469031678747824	0.4918114119524596
Holland2024	14375	0.44253529150703774	0.5409157672577882	0.491725529382413
Holland2024	14376	0.44241886867448965	0.6865169815560049	0.5644679251152473
Holland2024	14377	0.45529167688305294	0.386354187539898	0.4208229322114755
Holland2024	14378	0.4106468143535463	0.6515868538244788	0.5311168340890126
Holland2024	14379	0.3766343735578139	0.5595127972903234	0.46807358542406863
Holland2024	14380	0.3926882624818923	0.504871056767253	0.44877965962457267
Holland2024	14381	0.43216253776104513	0.6087561665237694	0.5204593521424072
Holland2024	14382	0.45500798944629733	0.6220653153759742	0.5385366524111358
Holland2024	14383	0.4517519150230264	0.6159666943226529	0.5338593046728397
Holland2024	14384	0.44550484041504207	0.5473729497726969	0.4964388950938695
Holland2024	14385	0.426413755322765	0.3930834981673193	0.40974862674504214
Holland2024	14386	0.4630739271989475	0.6469640822140116	0.5550190047064796
Holland2024	14387	0.4531818197776954	0.579888195569577	0.5165350076736362
Holland2024	14388	0.4424576197837972	0.6139982557829498	0.5282279377833735
Holland2024	14389	0.4726073584064448	0.4696221408792453	0.47111474964284505
Holland2024	14390	0.3695467764187334	0.5636661128014644	0.4666064446100989
Holland2024	14391	0.47091811459447724	0.5072842991680332	0.48910120688125525
Holland2024	14392	0.4584477401828254	0.5427001777762738	0.5005739589795496
Holland2024	14393	0.41615795625878194	0.5091084763842064	0.4626332163214942
Holland2024	14394	0.36190816387818897	0.4944208646996833	0.42816451428893615
Holland2024	14395	0.4304614076377833	0.459547959731432	0.44500468368460766
Holland2024	14396	0.4484658078321579	0.5804523815127834	0.5144590946724706
Holland2024	14397	0.40606590719422037	0.5200224906842003	0.46304419893921034
Holland2024	14398	0.40241998253770517	0.49422667374475043	0.4483233281412278
Holland2024	14399	0.4237953356816014	0.5592276570828635	0.49151149638223246
Holland2024	14400	0.4416901901659528	0.5999898828746455	0.5208400365202992
Holland2024	14401	0.41502350127394416	0.6303755514385061	0.5226995263562251
Holland2024	14402	0.4270911011931642	0.578413260230531	0.5027521807118476
Holland2024	14403	0.45725867645287477	0.43712298180349407	0.4471908291281844
Holland2024	14404	0.4466157042462794	0.6674943925533288	0.557055048399804
Holland2024	14405	0.4397048124324642	0.5853620259652781	0.5125334191988711
Holland2024	14406	0.4162364707611826	0.49597989574643936	0.456108183253811
Holland2024	14407	0.44811413081677587	0.6579302127064997	0.5530221717616377
Holland2024	14408	0.4209237395255402	0.5810008121334651	0.5009622758295027
Holland2024	14409	0.4739616088677589	0.5227096640745587	0.49833563647115875
Holland2024	14410	0.4585423093463172	0.5667193800285688	0.512630844687443
Holland2024	14411	0.44705814149538914	0.6395959598064918	0.5433270506509404
Holland2024	14412	0.4115323985387602	0.4323179148241375	0.42192515668144887
Holland2024	14413	0.4326262102443565	0.583885253750933	0.5082557319976447
Holland2024	14414	0.43707333736035525	0.46066233850131766	0.44886783793083646
Holland2024	14415	0.41369758537789914	0.3550694800009228	0.38438353268941094
Holland2024	14416	0.4669857822959195	0.493685850323572	0.48033581630974576
Holland2024	14417	0.4177016755393256	0.658833870529356	0.5382677730343408
Holland2024	14418	0.4821889653407373	0.3828073212237116	0.43249814328222447
Holland2024	14419	0.39711050772471773	0.4629102417329207	0.4300103747288192
Holland2024	14420	0.3905759202593317	0.5537391446462138	0.4721575324527727
Holland2024	14421	0.3859789234790687	0.5031994483437775	0.4445891859114231
Holland2024	14422	0.42050508123964814	0.5905566156491745	0.5055308484444113
Holland2024	14423	0.4050321636259462	0.49777424015439503	0.4514032018901706
Holland2024	14424	0.4114164787701654	0.4391232953206485	0.4252698870454069
Holland2024	14425	0.47934238299622467	0.4857140831683244	0.48252823308227455
Holland2024	14426	0.39878216012661355	0.6705763370257889	0.5346792485762012
Holland2024	14427	0.4379357423991214	0.6255789749951638	0.5317573586971426
Holland2024	14428	0.45867344168323687	0.5236089636834077	0.4911412026833223
Holland2024	14429	0.3704247870707809	0.5384717489736971	0.45444826802223903
Holland2024	14430	0.41559018903416595	0.5010881631228628	0.4583391760785144
Holland2024	14431	0.42569985871523053	0.5390112872371352	0.48235557297618287
Holland2024	14432	0.40231622277335205	0.3256081493734407	0.36396218607339637
Holland2024	14433	0.4122948818792121	0.7107624728908464	0.5615286773850292
Holland2024	14434	0.44987002622264183	0.5687355849116968	0.5093028055671693
Holland2024	14435	0.4453428238047806	0.6107877884618725	0.5280653061333266
Holland2024	14436	0.4520944522641089	0.6062391916764692	0.5291668219702891
Holland2024	14437	0.44697618589965565	0.44020211101670303	0.4435891484581793
Holland2024	14438	0.44144172202933246	0.401350173659324	0.4213959478443282
Holland2024	14439	0.40309519756814743	0.5708099694367579	0.48695258350245263
Holland2024	14440	0.4234972926022424	0.5470721372432792	0.4852847149227608
Holland2024	14441	0.41537554653709186	0.5325108534452031	0.4739431999911475
Holland2024	14442	0.4299268901078101	0.6442293395458689	0.5370781148268395
Holland2024	14443	0.39482057559038974	0.5275130855823091	0.46116683058634944
Holland2024	14444	0.4084002850142245	0.6182458621965782	0.5133230736054013
Holland2024	14445	0.3837535988824434	0.4903148520058355	0.4370342254441395
Holland2024	14446	0.46869384779732637	0.42078554107736077	0.44473969443734357
Holland2024	14447	0.4359329921169833	0.5465805871938252	0.4912567896554042
Holland2024	14448	0.3736644874321375	0.736390133623226	0.5550273105276817
Holland2024	14449	0.37926604660780866	0.5267250851098398	0.4529955658588243
Holland2024	14450	0.4854008567969588	0.5233774666750202	0.5043891617359895
Holland2024	14451	0.4088642512829713	0.4566739716248253	0.4327691114538983
Holland2024	14452	0.488244001930127	0.7117885981175125	0.6000163000238198
Holland2024	14453	0.4547323599344527	0.6027096277150817	0.5287209938247672
Holland2024	14454	0.41054959965329096	0.5197377651077861	0.46514368238053855
Holland2024	14455	0.44042587159790797	0.49773992352435725	0.46908289756113264
Holland2024	14456	0.48647540173753606	0.6481518881227285	0.5673136449301323
Holland2024	14457	0.4099198609047202	0.5960802135877807	0.5030000372462504
Holland2024	14458	0.48852838712995	0.5140420518543153	0.5012852194921327
Holland2024	14459	0.4508798976948333	0.43179279669507986	0.44133634719495657
Holland2024	14460	0.39240847593525047	0.4420201319004237	0.4172143039178371
Holland2024	14461	0.42831776576698666	0.512821976254647	0.4705698710108168
Holland2024	14462	0.4306685958920297	0.42857142857142855	0.42962001223172913
Holland2024	14463	0.4250417579775302	0.462174701578689	0.4436082297781096
Holland2024	14464	0.4208053678808488	0.5522765676407677	0.48654096776080824
Holland2024	14465	0.4496881898413032	0.4947959364070304	0.47224206312416683
Holland2024	14466	0.39518021848105117	0.5883855308355653	0.4917828746583083
Holland2024	14467	0.4325386124246266	0.5528640921074346	0.4927013522660306
Holland2024	14468	0.44074558976192624	0.5101270411892045	0.47543631547556536
Holland2024	14469	0.4357649285151343	0.45957259646305054	0.44766876248909243
Holland2024	14470	0.43721756713824644	0.44250488310813535	0.4398612251231909
Holland2024	14471	0.4465570923746703	0.5124114975888422	0.47948429498175626
Holland2024	14472	0.44772575771969225	0.3867638932645362	0.4172448254921142
Holland2024	14473	0.4293782451794336	0.5873842122851352	0.5083812287322844
Holland2024	14474	0.42576849904854425	0.4849878019007931	0.4553781504746687
Holland2024	14475	0.4342619369634839	0.524612545205275	0.47943724108437946
Holland2024	14476	0.4416212329709837	0.47348987624881367	0.4575555546098987
Holland2024	14477	0.43090739620691426	0.41608306581042565	0.4234952310086699
Holland2024	14478	0.45974804497638744	0.645036366210859	0.5523922055936232
Holland2024	14479	0.45527258524614256	0.559981542154477	0.5076270637003097
Holland2024	14480	0.3963754627216173	0.5492621306188937	0.4728187966702555
Holland2024	14481	0.4087176572856954	0.6877614192336348	0.5482395382596651
Holland2024	14482	0.4424437241420351	0.43739423089404716	0.4399189775180411
Holland2024	14483	0.484033342596626	0.515084984360471	0.4995591634785485
Holland2024	14484	0.47215378610841274	0.6356635253617257	0.5539086557350692
Holland2024	14485	0.45224897368452405	0.5716483783538059	0.5119486760191649
Holland2024	14486	0.48333163300721455	0.572925150523722	0.5281283917654682
Holland2024	14487	0.40564584663860154	0.6705763370257889	0.5381110918321952
Holland2024	14488	0.45479794065819906	0.496624423567359	0.475711182112779
Holland2024	14489	0.4369925120850105	0.5287510208100953	0.4828717664475529
Holland2024	14490	0.3780484259120886	0.4243818629594035	0.401215144435746
Holland2024	14491	0.3638678690964765	0.3770405675393147	0.3704542183178956
Holland2024	14492	0.41629321762367943	0.6553066554460203	0.5357999365348498
Holland2024	14493	0.43013431633925886	0.44995533908080804	0.44004482771003345
Holland2024	14494	0.45113678814101077	0.401350173659324	0.4262434809001674
Holland2024	14495	0.4218450041821023	0.4249707717148058	0.4234078879484541
Holland2024	14496	0.3909904964286645	0.5403214454301819	0.46565597092942324
Holland2024	14497	0.4577269393136029	0.4209130568887378	0.4393199981011704
Holland2024	14498	0.4472477244168401	0.40135017365932396	0.424298949038082
Holland2024	14499	0.42225615797398075	0.49203342944013834	0.4571447937070595
Holland2024	14500	0.412082780732099	0.7276733279703923	0.5698780543512456
Holland2024	14501	0.43213319196622935	0.6578602942345313	0.5449967431003804
Holland2024	14502	0.4641941178896112	0.6154499157417475	0.5398220168156793
Holland2024	14503	0.4166499064301625	0.6241360098329043	0.5203929581315334
Holland2024	14504	0.4490830792277794	0.47643961451955574	0.46276134687366755
Holland2024	14505	0.38977588706159344	0.6092311145900416	0.4995035008258175
Holland2024	14506	0.4257171739272591	0.43855312846762046	0.4321351511974398
Holland2024	14507	0.49154227861615585	0.5271396208923544	0.5093409497542551
Holland2024	14508	0.39354085368466313	0.34612962191439245	0.36983523779952776
Holland2024	14509	0.3835837537377936	0.5964780423763353	0.49003089805706446
Holland2024	14510	0.45886079720973993	0.4497022547293073	0.45428152596952365
Holland2024	14511	0.4221373010086461	0.5779120820329808	0.5000246915208135
Holland2024	14512	0.5029094712139177	0.5727429823182725	0.5378262267660952
Holland2024	14513	0.4580714405098317	0.5589402086675685	0.5085058245887001
Holland2024	14514	0.47351367039326925	0.6585441402792505	0.5660289053362598
Holland2024	14515	0.41263748346352613	0.4968995707672148	0.45476852711537047
Holland2024	14516	0.4529798467228996	0.42857142857142855	0.4407756376471641
Holland2024	14517	0.36867728578586995	0.4152405242613015	0.3919589050235857
Holland2024	14518	0.41264184897018924	0.47617717316964386	0.44440951106991655
Holland2024	14519	0.39102719464168206	0.5702407655198546	0.4806339800807683
Holland2024	14520	0.4339651854200717	0.511070465780094	0.4725178256000828
Holland2024	14521	0.4372780338620424	0.6572595844815383	0.5472688091717903
Holland2024	14522	0.4401858340555464	0.5756267112642212	0.5079062726598838
Holland2024	14523	0.41264571083568247	0.6674866702895924	0.5400661905626374
Holland2024	14524	0.4721688550966692	0.5593284558843011	0.5157486554904852
Holland2024	14525	0.44877878018561856	0.6256640459645142	0.5372214130750663
Holland2024	14526	0.43067993443972846	0.6002912203498383	0.5154855773947834
Holland2024	14527	0.46847691903294036	0.5687654490477485	0.5186211840403444
Holland2024	14528	0.443549266074609	0.4162991415541489	0.4299242038143789
Holland2024	14529	0.4567137441024409	0.5114973319696867	0.4841055380360638
Holland2024	14530	0.37887827744274316	0.598280474616813	0.4885793760297781
Holland2024	14531	0.405349316388302	0.5446892829889268	0.47501929968861445
Holland2024	14532	0.41599984148745867	0.3470941583730089	0.3815469999302338
Holland2024	14533	0.41842724896494393	0.4824927150446731	0.4504599820048085
Holland2024	14534	0.4499019306999765	0.5889190524696603	0.5194104915848183
Holland2024	14535	0.4364585592031257	0.5058598779031886	0.4711592185531572
Holland2024	14536	0.4567472420317101	0.5798498066650446	0.5182985243483773
Holland2024	14537	0.47888110650844345	0.523239940024597	0.5010605232665202
Holland2024	14538	0.38945947391207786	0.6466834185216633	0.5180714462168706
Holland2024	14539	0.4289625855429901	0.32164734552339624	0.37530496553319315
Holland2024	14540	0.4215749774113675	0.5714285714285714	0.49650177441996945
Holland2024	14541	0.4005018061039328	0.4611393055244446	0.4308205558141887
Holland2024	14542	0.4017438433389969	0.5102342364085833	0.45598903987379014
Holland2024	14543	0.4334912258918574	0.5188346847754834	0.4761629553336704
Holland2024	14544	0.4067711590081454	0.4802035595807494	0.4434873592944474
Holland2024	14545	0.44593405509357775	0.5347947090909717	0.49036438209227473
Holland2024	14546	0.4309402889564334	0.7304846629253087	0.580712475940871
Holland2024	14547	0.4537502791662258	0.5354112628286051	0.49458077099741543
Holland2024	14548	0.4222309592024425	0.4206748312453467	0.4214528952238946
Holland2024	14549	0.443247401955585	0.5504926384684431	0.49687002021201404
Holland2024	14550	0.4369572226774799	0.6061019583890015	0.5215295905332407
Holland2024	14551	0.39159719303352497	0.6931520637590415	0.5423746283962833
Holland2024	14552	0.4780127339475168	0.4825469176557961	0.48027982580165646
Holland2024	14553	0.4077827194558976	0.5714285714285714	0.4896056454422345
Holland2024	14554	0.42490458940995757	0.42172503920707977	0.4233148143085187
Holland2024	14555	0.3949822475626188	0.518655833985539	0.4568190407740789
Holland2024	14556	0.4496895634041854	0.4368841715865371	0.4432868674953613
Holland2024	14557	0.4969372891082765	0.5168942916894073	0.5069157903988419
Holland2024	14558	0.37440651590908597	0.5074255955837874	0.44091605574643666
Holland2024	14559	0.4282059233273949	0.5126683885919564	0.4704371559596756
Holland2024	14560	0.43689993685469375	0.6671940348838287	0.5520469858692612
Holland2024	14561	0.44387117285260574	0.4947959364070304	0.4693335546298181
Holland2024	14562	0.4453229996732591	0.5540307778761634	0.4996768887747113
Holland2024	14563	0.4124523634187208	0.4349534466665844	0.4237029050426526
Holland2024	14564	0.4546036356245964	0.443355126422541	0.4489793810235687
Holland2024	14565	0.4634817781462435	0.533299638389469	0.49839070826785625
Holland2024	14566	0.41430272633381676	0.5554539646734584	0.4848783455036376
Holland2024	14567	0.3892435257663136	0.49501402792084803	0.4421287768435808
Holland2024	14568	0.43709733658761357	0.4692895048279058	0.4531934207077597
Holland2024	14569	0.47156901116588656	0.6456590004481407	0.5586140058070137
Holland2024	14570	0.4054688486194881	0.6272427516819417	0.5163558001507149
Holland2024	14571	0.43017857644881413	0.7049222250347219	0.567550400741768
Holland2024	14572	0.42476348904547734	0.5604099282282519	0.4925867086368646
Holland2024	14573	0.3888056152076357	0.5260554138527067	0.4574305145301712
Holland2024	14574	0.41526276743085644	0.6067804973596562	0.5110216323952563
Holland2024	14575	0.4263260295786584	0.6396945657082939	0.5330102976434761
Holland2024	14576	0.43694429331315715	0.569907155434565	0.5034257243738611
Holland2024	14577	0.42777485727704434	0.4724921706686436	0.45013351397284396
Holland2024	14578	0.43297166653489766	0.429633060043415	0.43130236328915633
Holland2024	14579	0.4606691274968189	0.5662915401662122	0.5134803338315155
Holland2024	14580	0.4443985648676798	0.3689635285233937	0.40668104669553673
Holland2024	14581	0.41738342100871734	0.4800630442559288	0.44872323263232305
Holland2024	14582	0.42296449278385767	0.5706224483506692	0.4967934705672634
Holland2024	14583	0.41185277952161486	0.49526026351171265	0.45355652151666376
Holland2024	14584	0.41401542316378753	0.5635262101787114	0.48877081667124944
Holland2024	14585	0.3886563927659331	0.5337736819558928	0.46121503736091296
Holland2024	14586	0.4195674808817055	0.5685732141852745	0.49407034753349
Holland2024	14587	0.4053556523384444	0.50399328104111	0.4546744666897772
Holland2024	14588	0.39772488397884526	0.6541363755999078	0.5259306297893765
Holland2024	14589	0.4107179201394467	0.457899384907292	0.43430865252336937
Holland2024	14590	0.3936875590543928	0.40700784465714	0.4003477018557664
Holland2024	14591	0.41248396806050724	0.5893737661875829	0.500928867124045
Holland2024	14592	0.42802797770343864	0.6716247635905498	0.5498263706469942
Holland2024	14593	0.42879408063791	0.5153954505433844	0.4720947655906472
Holland2024	14594	0.41959983052618877	0.4808200471244179	0.45020993882530336
Holland2024	14595	0.4504461494140045	0.5009083488469109	0.4756772491304577
Holland2024	14596	0.43378341374012963	0.7438819173250754	0.5888326655326025
Holland2024	14597	0.3684959590527764	0.48126884165243783	0.4248824003526071
Holland2024	14598	0.42815504376598423	0.3783941619201858	0.40327460284308503
Holland2024	14599	0.4404470615885074	0.5974442203106998	0.5189456409496036
Holland2024	14600	0.37593596531506057	0.482158391641384	0.42904717847822227
Holland2024	14601	0.4052300039466103	0.4536208995191924	0.42942545173290136
Holland2024	14602	0.46503832047107935	0.5608922501038509	0.5129652852874651
Holland2024	14603	0.42587575867236294	0.4945952041089036	0.4602354813906333
Holland2024	14604	0.4239379564475631	0.6342689679650392	0.5291034622063011
Holland2024	14605	0.43003074866884733	0.4661471931665068	0.4480889709176771
Holland2024	14606	0.4521768305663885	0.5043662171249532	0.47827152384567084
Holland2024	14607	0.4152831636466918	0.558976702439529	0.4871299330431104
Holland2024	14608	0.4971092624200265	0.41024254334761434	0.4536759028838204
Holland2024	14609	0.4594140169893578	0.5874355840703743	0.5234248005298661
Holland2024	14610	0.45419699240430444	0.5434259189804628	0.4988114556923836
Holland2024	14611	0.47986298476838296	0.7027738774759626	0.5913184311221729
Holland2024	14612	0.393595558740941	0.6737784445747932	0.5336870016578671
Holland2024	14613	0.43017646515946467	0.46971542175904746	0.4499459434592561
Holland2024	14614	0.4538340500606729	0.5274233473586106	0.49062869870964176
Holland2024	14615	0.4378729792102924	0.3678037527338352	0.4028383659720638
Holland2024	14616	0.3984565038251567	0.5374392423942773	0.46794787310971697
Holland2024	14617	0.4161376014969433	0.5447548914719836	0.48044624648446344
Holland2024	14618	0.4786533848017226	0.5578348706354064	0.5182441277185645
Holland2024	14619	0.390389904819005	0.5167866313234792	0.4535882680712421
Holland2024	14620	0.42624263585368005	0.5880832489874379	0.507162942420559
Holland2024	14621	0.4211581178308635	0.49650873055714845	0.45883342419400597
Holland2024	14622	0.40753369676166634	0.5121560056716522	0.4598448512166593
Holland2024	14623	0.3907291033209019	0.48763196619207	0.43918053475648594
Holland2024	14624	0.4628372481398284	0.5045487894496584	0.4836930187947434
Holland2024	14625	0.42093200403870057	0.5853483435306946	0.5031401737846977
Holland2024	14626	0.45026592962070655	0.6706482378224135	0.56045708372156
Holland2024	14627	0.3926852548806842	0.3679540972833761	0.3803196760820301
Holland2024	14628	0.4857704638417894	0.5854953655687529	0.5356329147052712
Holland2024	14629	0.386112269608321	0.5228611355042548	0.4544867025562879
Holland2024	14630	0.45306503944547794	0.4120698076977877	0.4325674235716328
Holland2024	14631	0.42971901056618483	0.5417592949770096	0.4857391527715972
Holland2024	14632	0.4503048004465283	0.4176902603457804	0.43399753039615435
Holland2024	14633	0.46917448943348844	0.5804590052397154	0.5248167473366019
Holland2024	14634	0.43922716115234567	0.4353178284604299	0.43727249480638775
Holland2024	14635	0.42901290088056443	0.40342734217081333	0.4162201215256889
Holland2024	14636	0.36352256890757445	0.47898046070611416	0.4212515148068443
Holland2024	14637	0.4615283578425961	0.4736870939348063	0.4676077258887012
Holland2024	14638	0.45292071697355246	0.6581019266325373	0.5555113218030449
Holland2024	14639	0.41310450947890837	0.4661905399239307	0.43964752470141955
Holland2024	14640	0.40673345352754414	0.48767499248045726	0.4472042230040007
Holland2024	14641	0.4383523040248987	0.7334745033303385	0.5859134036776186
Holland2024	14642	0.44525913278857787	0.5451053328698132	0.49518223282919555
Holland2024	14643	0.4503116676741406	0.44152885600444997	0.4459202618392953
Holland2024	14644	0.418591370685048	0.46104966531387	0.439820517999459
Holland2024	14645	0.43075625337901263	0.5668284557800344	0.49879235457952353
Holland2024	14646	0.42216154531127054	0.5746499395522228	0.4984057424317466
Holland2024	14647	0.47021384143198103	0.4662318943418148	0.46822286788689793
Holland2024	14648	0.4389737731631952	0.5931383590732527	0.516056066118224
Holland2024	14649	0.47796202830908413	0.5932595633842472	0.5356107958466657
Holland2024	14650	0.3915503764790581	0.5451053328698132	0.46832785467443566
Holland2024	14651	0.4607440666545919	0.5067150365057532	0.48372955158017256
Holland2024	14652	0.38837360353408	0.5359032728156718	0.46213843817487593
Holland2024	14653	0.4343240767072938	0.5022625043732342	0.468293290540264
Holland2024	14654	0.38179217253159214	0.31577461348767827	0.34878339300963523
Holland2024	14655	0.45432957104825256	0.4236822054716991	0.43900588825997583
Holland2024	14656	0.4043912132120189	0.587668026406479	0.4960296198092489
Holland2024	14657	0.42471999059901167	0.5484105828213449	0.4865652867101783
Holland2024	14658	0.4390430262452873	0.5354979322551594	0.4872704792502234
Holland2024	14659	0.47716846559857157	0.5929817738004602	0.5350751196995159
Holland2024	14660	0.40909077065198735	0.45695518940516117	0.43302298002857426
Holland2024	14661	0.40679065352213617	0.5589402086675685	0.48286543109485236
Holland2024	14662	0.48223155707505144	0.5396975232071487	0.5109645401411
Holland2024	14663	0.4174297838524678	0.473668755382011	0.4455492696172394
Holland2024	14664	0.4199042834172454	0.5727429823182726	0.496323632867759
Holland2024	14665	0.44028356620863696	0.5542724712745184	0.4972780187415777
Holland2024	14666	0.46378974352752295	0.5755352373113932	0.5196624904194581
Holland2024	14667	0.4044562460282882	0.68269480161184	0.5435755238200641
Holland2024	14668	0.4524623470848754	0.46338697924511596	0.4579246631649957
Holland2024	14669	0.4171195622602317	0.6037400413861204	0.5104298018231761
Holland2024	14670	0.47363584628044164	0.510660895590978	0.49214837093570984
Holland2024	14671	0.42447155332322695	0.5513220326589828	0.4878967929911049
Holland2024	14672	0.4109743827122238	0.6196889186066125	0.5153316506594181
Holland2024	14673	0.4647634421088902	0.543054021418822	0.5039087317638561
Holland2024	14674	0.4133762453631516	0.6322520335727896	0.5228141394679706
Holland2024	14675	0.37719512793210086	0.5715287629952456	0.4743619454636732
Holland2024	14676	0.46265304156943643	0.5973943453985819	0.5300236934840092
Holland2024	14677	0.4334599195101599	0.4317927966950798	0.43262635810261985
Holland2024	14678	0.3794055061896931	0.5100438979125905	0.4447247020511418
Holland2024	14679	0.4092087877958002	0.6076704809283721	0.5084396343620862
Holland2024	14680	0.3690503686674745	0.4388187268874165	0.40393454777744553
Holland2024	14681	0.44957445273741636	0.5651392630296541	0.5073568578835352
Holland2024	14682	0.4190872084920359	0.5212653214990874	0.47017626499556164
Holland2024	14683	0.46844003937691814	0.621477909056321	0.5449589742166197
Holland2024	14684	0.4005546343467292	0.510660895590978	0.45560776496885363
Holland2024	14685	0.4517300781967944	0.5222306817319963	0.48698037996439536
Holland2024	14686	0.4147870591811889	0.5356186630675813	0.47520286112438515
Holland2024	14687	0.3928530144427834	0.4729893728626897	0.43292119365273657
Holland2024	14688	0.42008834117517513	0.5486030229723213	0.48434568207374823
Holland2024	14689	0.4903648947629467	0.529773791101499	0.5100693429322228
Holland2024	14690	0.4274081474316579	0.49204213235359145	0.45972513989262465
Holland2024	14691	0.46260091915614254	0.5244005650546189	0.4935007421053807
Holland2024	14692	0.40166307940905266	0.4894281071350542	0.44554559327205345
Holland2024	14693	0.4365027457867299	0.5765548828215822	0.506528814304156
Holland2024	14694	0.4412567962136682	0.5789381820746254	0.5100974891441468
Holland2024	14695	0.4907735240673971	0.5616627000753087	0.5262181120713529
Holland2024	14696	0.47630299056560627	0.4959080323022638	0.48610551143393504
Holland2024	14697	0.4339652571751999	0.7021948206069275	0.5680800388910637
Holland2024	14698	0.40588220390316104	0.6133970182683538	0.5096396110857574
Holland2024	14699	0.4455697028160556	0.6499779019062244	0.54777380236114
Holland2024	14700	0.46191877585719293	0.5235296285566209	0.49272420220690694
Holland2024	14701	0.47263963939498194	0.6366002399654765	0.5546199396802293
Holland2024	14702	0.42658000312660765	0.6074044019793751	0.5169922025529914
Holland2024	14703	0.4776296058680356	0.647011257368927	0.5623204316184813
Holland2024	14704	0.45684955034577146	0.6481518881227285	0.5525007192342499
Holland2024	14705	0.4197511185544251	0.4714450928775107	0.4455981057159679
Holland2024	14706	0.43747675194849683	0.5758374334712191	0.5066570927098579
Holland2024	14707	0.4165871303296262	0.6057923962568255	0.5111897632932259
Holland2024	14708	0.4490696769214769	0.396038626588272	0.42255415175487443
Holland2024	14709	0.42410777742588934	0.5740581741570843	0.4990829757914868
Holland2024	14710	0.40703703903381333	0.45312441437022327	0.4300807267020183
Holland2024	14711	0.38475832041095764	0.5682805756959918	0.4765194480534747
Holland2024	14712	0.39077601336203827	0.5432259348848968	0.4670009741234675
Holland2024	14713	0.41306094714172703	0.592101572316924	0.5025812597293255
Holland2024	14714	0.4299886450899297	0.5753507879407849	0.5026697165153573
Holland2024	14715	0.3743283386800645	0.6437654917040537	0.5090469151920591
Holland2024	14716	0.4668675503669089	0.6225130255357796	0.5446902879513442
Holland2024	14717	0.42042760564853215	0.5325108534452031	0.47646922954686766
Holland2024	14718	0.44714672314773535	0.674798230511151	0.5609724768294432
Holland2024	14719	0.5019027356749131	0.5135765258838657	0.5077396307793893
Holland2024	14720	0.41158265700864044	0.49102347846517497	0.4513030677369077
Holland2024	14721	0.41010887717782524	0.5175455452932981	0.4638272112355617
Holland2024	14722	0.38966692900726685	0.4638739518072866	0.42677044040727674
Holland2024	14723	0.46563344806187723	0.39372021582550376	0.4296768319436905
Holland2024	14724	0.45555413740308126	0.4567115789985751	0.45613285820082816
Holland2024	14725	0.4841110199893474	0.7109022458882129	0.5975066329387801
Holland2024	14726	0.3994552249310887	0.4595817950476863	0.4295185099893875
Holland2024	14727	0.4570454894810358	0.6229483374635133	0.5399969134722745
Holland2024	14728	0.4119610552448456	0.5197377651077861	0.46584941017631587
Holland2024	14729	0.4232841633970148	0.547321295754535	0.4853027295757749
Holland2024	14730	0.4246964948083727	0.41483417728377353	0.41976533604607313
Holland2024	14731	0.39485800160983603	0.5803635612829695	0.4876107814464028
Holland2024	14732	0.4172877056940917	0.4902478043070434	0.45376775500056754
Holland2024	14733	0.4104909239299756	0.6159388270303039	0.5132148754801398
Holland2024	14734	0.4844867762088749	0.4926696991489407	0.48857823767890785
Holland2024	14735	0.43684113958651455	0.5118600773947725	0.4743506084906435
Holland2024	14736	0.43992987562422087	0.40636366977481514	0.423146772699518
Holland2024	14737	0.42228738308114006	0.5072842991680334	0.46478584112458676
Holland2024	14738	0.39702122457987127	0.5436606078772851	0.4703409162285782
Holland2024	14739	0.4356724683146964	0.7111325851361636	0.57340252672543
Holland2024	14740	0.40254644487685703	0.4327553329186519	0.4176508888977545
Holland2024	14741	0.38110134912600846	0.44692568248453696	0.4140135158052727
Holland2024	14742	0.41997032643081195	0.5046181050037466	0.46229421571727924
Holland2024	14743	0.45913278175983596	0.5994156488515033	0.5292742153056696
Holland2024	14744	0.4090739800312461	0.5210016542796321	0.4650378171554391
Holland2024	14745	0.42371526470850085	0.4706730636544402	0.4471941641814705
Holland2024	14746	0.4008245671098781	0.5708099694367579	0.485817268273318
Holland2024	14747	0.42126887976186544	0.5743410965810385	0.49780498817145197
Holland2024	14748	0.4305095073057133	0.41053581647902765	0.4205226618923705
Holland2024	14749	0.4109523400058062	0.5072842991680333	0.45911831958691973
Holland2024	14750	0.39838079936582216	0.45126969955166246	0.42482524945874234
Holland2024	14751	0.39592778844507165	0.4243818629594035	0.4101548257022376
Holland2024	14752	0.3998232464990829	0.5671949560401982	0.48350910126964053
Holland2024	14753	0.4120409890043717	0.4888197721007868	0.4504303805525792
Holland2024	14754	0.4501986259887491	0.5186185697938119	0.48440859789128055
Holland2024	14755	0.42410649478175155	0.7352165538168254	0.5796615242992884
Holland2024	14756	0.4625604880873875	0.48389273386289217	0.47322661097513985
Holland2024	14757	0.428841238401529	0.45132223477892625	0.44008173659022765
Holland2024	14758	0.4198535306253043	0.4373092915700133	0.4285814110976588
Holland2024	14759	0.40111354682817435	0.5589402086675685	0.48002687774787145
Holland2024	14760	0.40520861403526415	0.4884494262486125	0.4468290201419383
Holland2024	14761	0.4147093142461403	0.6390589766867077	0.526884145466424
Holland2024	14762	0.4116402921218378	0.41024078229372407	0.4109405372077809
Holland2024	14763	0.4107649437519486	0.46852165313421656	0.4396432984430826
Holland2024	14764	0.42553556451881136	0.6143035539293081	0.5199195592240597
Holland2024	14765	0.49629168717582717	0.5317638660600837	0.5140277766179555
Holland2024	14766	0.4628583168574707	0.5333887261366408	0.49812352149705574
Holland2024	14767	0.41540220981224857	0.5537965230604391	0.4845993664363438
Holland2024	14768	0.4227421512965177	0.5889745301146772	0.5058583407055974
Holland2024	14769	0.46296056140231434	0.5623281081226117	0.512644334762463
Holland2024	14770	0.3959986327427319	0.6243786793334556	0.5101886560380937
Holland2024	14771	0.4859669527612228	0.548862390052106	0.5174146714066644
Holland2024	14772	0.4425741255663312	0.4207871378315121	0.4316806316989217
Holland2024	14773	0.4694487969488263	0.562163683141769	0.5158062400452976
Holland2024	14774	0.4122541310519565	0.5902998425780227	0.5012769868149896
Holland2024	14775	0.41875258614104016	0.455407063317165	0.43707982472910256
Holland2024	14776	0.44787723616670994	0.5691024929309977	0.5084898645488538
Holland2024	14777	0.43513252538683844	0.5072842991680333	0.4712084122774359
Holland2024	14778	0.47037367794368756	0.7182079307979279	0.5942908043708077
Holland2024	14779	0.49031530940134527	0.6147149702865187	0.552515139843932
Holland2024	14780	0.43044996986189105	0.4567115789985751	0.4435807744302331
Holland2024	14781	0.48739130149782267	0.4802219159817569	0.48380660873978976
Holland2024	14782	0.4215207316515	0.4795831262772227	0.45055192896436136
Holland2024	14783	0.44439453951704666	0.4818791760191548	0.46313685776810076
Holland2024	14784	0.4469611028234807	0.43547930031088683	0.4412202015671838
Holland2024	14785	0.46059518474918076	0.4288038580944819	0.44469952142183133
Holland2024	14786	0.370916311548708	0.689388647185762	0.530152479367235
Holland2024	14787	0.4307804015753402	0.4979631644411704	0.4643717830082553
Holland2024	14788	0.40951373765117205	0.5674793460749291	0.4884965418630506
Holland2024	14789	0.3878138551358079	0.4535043091105428	0.4206590821231754
Holland2024	14790	0.44970767948378326	0.5289510967877555	0.4893293881357694
Holland2024	14791	0.4345733519875172	0.5746499395522227	0.5046116457698699
Holland2024	14792	0.4209686069694833	0.6807247535324843	0.5508466802509838
Holland2024	14793	0.40046478312067646	0.5164784057014004	0.4584715944110384
Holland2024	14794	0.4405131480464866	0.6752999990911687	0.5579065735688277
Holland2024	14795	0.3828826266299352	0.4562208017819671	0.41955171420595117
Holland2024	14796	0.3935949552762177	0.4578972384827014	0.4257460968794595
Holland2024	14797	0.4764588280582594	0.4132266771313285	0.44484275259479394
Holland2024	14798	0.3953279399507334	0.5681859308668649	0.48175693540879916
Holland2024	14799	0.4482054368708613	0.6663587066214409	0.5572820717461511
Holland2024	14800	0.41149469743049144	0.4977296247211698	0.45461216107583063
Holland2024	14801	0.455157909323881	0.5138262228825224	0.4844920661032017
Holland2024	14802	0.3973725598188558	0.5694911587171371	0.4834318592679964
Holland2024	14803	0.4283930700558582	0.47248200094465886	0.45043753550025856
Holland2024	14804	0.45283622976538723	0.6018588896509994	0.5273475597081934
Holland2024	14805	0.4695560034438552	0.6739998142811038	0.5717779088624795
Holland2024	14806	0.4540379381421949	0.5918099940511078	0.5229239660966514
Holland2024	14807	0.4844540571928977	0.5721421460217618	0.5282981016073298
Holland2024	14808	0.4360842314656703	0.7302369082437955	0.5831605698547329
Holland2024	14809	0.4447857094400513	0.5505953075518215	0.49769050849593643
Holland2024	14810	0.43200506093598096	0.6013637840741809	0.516684422505081
Holland2024	14811	0.44674276113528294	0.4858447888684055	0.4662937750018442
Holland2024	14812	0.43904277005623144	0.3832559754732054	0.4111493727647184
Holland2024	14813	0.45921581889501106	0.5590425682859664	0.5091291935904887
Holland2024	14814	0.4240764948648072	0.5638884482806531	0.4939824715727301
Holland2024	14815	0.444684155017504	0.6055626159614178	0.5251233854894609
Holland2024	14816	0.437725219889759	0.5845246969475436	0.5111249584186512
Holland2024	14817	0.46067085360192533	0.5300571806654991	0.49536401713371225
Holland2024	14818	0.4271043977726694	0.7175822407076403	0.5723433192401548
Holland2024	14819	0.42530543703499935	0.7401009279551197	0.5827031824950595
Holland2024	14820	0.4515743236221217	0.48378282797003935	0.4676785757960805
Holland2024	14821	0.40812654960435774	0.44778350597639893	0.4279550277903783
Holland2024	14822	0.39888780592588746	0.49792662285806566	0.44840721439197656
Holland2024	14823	0.43719835043222627	0.49620183382956495	0.4667000921308956
Holland2024	14824	0.41217153055026595	0.673177940130013	0.5426747353401394
Holland2024	14825	0.46304048826176475	0.5863806063869708	0.5247105473243677
Holland2024	14826	0.4320989388372183	0.5370576670124028	0.4845783029248105
Holland2024	14827	0.47851973262716285	0.49493761751346643	0.48672867507031464
Holland2024	14828	0.48266061451011527	0.4631814756161458	0.47292104506313054
Holland2024	14829	0.42011823034281137	0.42490586813304426	0.42251204923792784
Holland2024	14830	0.4538445416906758	0.2779283982202179	0.3658864699554468
Holland2024	14831	0.4456227286804157	0.6057443190175154	0.5256835238489656
Holland2024	14832	0.4435758488749268	0.48932013851047257	0.4664479936926997
Holland2024	14833	0.415800952429428	0.3517163494124985	0.3837586509209633
Holland2024	14834	0.423030456470179	0.5367725805599439	0.47990151851506146
Holland2024	14835	0.4388537814899151	0.4617092327660505	0.4502815071279828
Holland2024	14836	0.40727302511127406	0.4048109343222478	0.4060419797167609
Holland2024	14837	0.41342603550749435	0.6460580492339413	0.5297420423707178
Holland2024	14838	0.4426536619261134	0.530537537080541	0.4865955995033272
Holland2024	14839	0.4554219738365311	0.45505861885989896	0.45524029634821506
Holland2024	14840	0.42725822093652127	0.6439453059800055	0.5356017634582634
Holland2024	14841	0.4154877519597825	0.3600509642501734	0.3877693581049779
Holland2024	14842	0.4134560201326895	0.5814338419771085	0.49744493105489895
Holland2024	14843	0.44257142837528857	0.579980124660637	0.5112757765179627
Holland2024	14844	0.39677084809342483	0.5752379979214687	0.48600442300744673
Holland2024	14845	0.43471037215706193	0.38965371058806036	0.41218204137256115
Holland2024	14846	0.40736732350517363	0.5083796466771655	0.45787348509116954
Holland2024	14847	0.43265753987790057	0.6259910127777876	0.5293242763278441
Holland2024	14848	0.4427371145603018	0.6748078728147703	0.558772493687536
Holland2024	14849	0.38105726026442643	0.4651390576672697	0.42309815896584807
Holland2024	14850	0.43780918145260345	0.5604154629915803	0.4991123222220919
Holland2024	14851	0.39916900242995346	0.5604271877247118	0.4797980950773326
Holland2024	14852	0.4375036661941705	0.6193805805168849	0.5284421233555278
Holland2024	14853	0.4313313186446456	0.5604154629915804	0.495873390818113
Holland2024	14854	0.44844454658381305	0.6240171077479998	0.5362308271659064
Holland2024	14855	0.37536497952635667	0.44377312145663356	0.4095690504914951
Holland2024	14856	0.436657988421048	0.5869413041763298	0.5117996462986889
Holland2024	14857	0.42640861152789855	0.6256588752559354	0.526033743391917
Holland2024	14858	0.4164818048873653	0.5735746788665662	0.49502824187696576
Holland2024	14859	0.39895870694297203	0.5015536890933124	0.4502561980181422
Holland2024	14860	0.4238124991235911	0.5353800850840268	0.47959629210380894
Holland2024	14861	0.3998237206107196	0.5279733648141064	0.463898542712413
Holland2024	14862	0.4108794933337126	0.565018732238178	0.4879491127859453
Holland2024	14863	0.44691148930315716	0.47807349035348107	0.46249248982831914
Holland2024	14864	0.4258814280114806	0.46338204881932643	0.4446317384154035
Holland2024	14865	0.41980658227656087	0.5128353146476187	0.46632094846208977
Holland2024	14866	0.45763885732014903	0.5444598244285315	0.5010493408743403
Holland2024	14867	0.48231846146762725	0.6403660006286607	0.561342231048144
Holland2024	14868	0.3908602199780933	0.47252604373225615	0.4316931318551747
Holland2024	14869	0.4506993556218399	0.5559526185205164	0.5033259870711781
Holland2024	14870	0.41940334613012414	0.46469191059305726	0.4420476283615907
Holland2024	14871	0.43418402439131143	0.32182769815820783	0.37800586127475966
Holland2024	14872	0.45145752472664485	0.5533508684400612	0.502404196583353
Holland2024	14873	0.34130223140859556	0.6135253635664982	0.47741379748754686
Holland2024	14874	0.473260355149835	0.35059739081618796	0.4119288729830115
Holland2024	14875	0.4000184493927589	0.5278133041069466	0.46391587674985274
Holland2024	14876	0.38952784403004664	0.4601494565136273	0.424838650271837
Holland2024	14877	0.42835064051845056	0.5902302947497831	0.5092904676341168
Holland2024	14878	0.41680048335189185	0.4979266228580657	0.4573635531049788
Holland2024	14879	0.4812604610843615	0.4595123634533113	0.4703864122688364
Holland2024	14880	0.4785373240393007	0.5460082911165117	0.5122728075779062
Holland2024	14881	0.4657438158657067	0.6359572809365301	0.5508505484011184
Holland2024	14882	0.4715730141365501	0.46852165313421656	0.4700473336353833
Holland2024	14883	0.4312816529189324	0.5636426839345037	0.49746216842671803
Holland2024	14884	0.434121117696601	0.36442715631089045	0.3992741370037457
Holland2024	14885	0.4529364910418438	0.6434465006135179	0.5481914958276809
Holland2024	14886	0.46170494656457545	0.6287968655441798	0.5452509060543776
Holland2024	14887	0.41756136688589157	0.4071230791093358	0.4123422229976137
Holland2024	14888	0.41189591591840224	0.48157664578191495	0.4467362808501586
Holland2024	14889	0.4433069306817618	0.6428571104824424	0.5430820205821021
Holland2024	14890	0.4304500530852848	0.5962070146077536	0.5133285338465192
Holland2024	14891	0.46448856156616714	0.5526520747077602	0.5085703181369636
Holland2024	14892	0.4251368912925618	0.35404242791007207	0.389589659601317
Holland2024	14893	0.47371535686214583	0.3848620513115031	0.42928870408682446
Holland2024	14894	0.3918923921521617	0.7036601705867053	0.5477762813694335
Holland2024	14895	0.38542267307704364	0.4907826782943925	0.43810267568571803
Holland2024	14896	0.4116387852020168	0.6320687850529595	0.5218537851274881
Holland2024	14897	0.44168384698997526	0.6134115012770864	0.5275476741335309
Holland2024	14898	0.42028206942395124	0.4928063825045826	0.4565442259642669
Holland2024	14899	0.4378854199668523	0.5624192817476662	0.5001523508572593
Holland2024	14900	0.4524176124873151	0.6557201486384638	0.5540688805628895
Holland2024	14901	0.40716662392596076	0.5657756200164498	0.48647112197120523
Holland2024	14902	0.4595735727547469	0.5702407655198546	0.5149071691373007
Holland2024	14903	0.42577298900504046	0.40193009319840706	0.41385154110172373
Holland2024	14904	0.4443776702898359	0.596895769024856	0.5206367196573459
Holland2024	14905	0.43501820199333163	0.6264273834631193	0.5307227927282254
Holland2024	14906	0.4328768508458081	0.517625186444966	0.4752510186453871
Holland2024	14907	0.44950547133443636	0.6876263122227312	0.5685658917785837
Holland2024	14908	0.4635783951209134	0.5754614461816816	0.5195199206512975
Holland2024	14909	0.4939623111292251	0.6153546387949439	0.5546584749620845
Holland2024	14910	0.42178404913745576	0.617843791723221	0.5198139204303384
Holland2024	14911	0.42919018096224343	0.5899769205559092	0.5095835507590764
Holland2024	14912	0.4385535301123406	0.6157788817416325	0.5271662059269866
Holland2024	14913	0.4251060780237326	0.5525939792193919	0.48885002862156224
Holland2024	14914	0.44150158131381123	0.6921192734760364	0.5668104273949238
Holland2024	14915	0.40727037459481585	0.48924150073975037	0.4482559376672831
Holland2024	14916	0.40097836313236623	0.4115654132755165	0.40627188820394133
Holland2024	14917	0.45301880552894175	0.47473025641756605	0.46387453097325393
Holland2024	14918	0.4109201453957684	0.6894562580056572	0.5501882017007128
Holland2024	14919	0.44481540107490064	0.5577279211246513	0.501271661099776
Holland2024	14920	0.40676577638248984	0.4624552343554357	0.43461050536896273
Holland2024	14921	0.42476962112067423	0.4003551318496112	0.4125623764851427
Holland2024	14922	0.4368021870564699	0.48125473434733074	0.4590284607019003
Holland2024	14923	0.4536764682944264	0.5261640977325077	0.4899202830134671
Holland2024	14924	0.3926883460203699	0.6341074473698419	0.5133978966951059
Holland2024	14925	0.4337262763280029	0.631038892112305	0.5323825842201539
Holland2024	14926	0.46328850660271714	0.5959170830652788	0.529602794833998
Holland2024	14927	0.46959690791739084	0.5985603946735459	0.5340786512954684
Holland2024	14928	0.4139276886482358	0.4815766457819149	0.4477521672150754
Holland2024	14929	0.4369538631800296	0.5938855341474908	0.5154196986637603
Holland2024	14930	0.4621010894114481	0.5336645492079024	0.49788281930967526
Holland2024	14931	0.40890565084214175	0.5203993692395331	0.4646525100408374
Holland2024	14932	0.435371914170647	0.6803881410282431	0.5578800275994451
Holland2024	14933	0.4394644948415637	0.5021677116377182	0.47081610323964096
Holland2024	14934	0.3928189734934684	0.6314240909048376	0.512121532199153
Holland2024	14935	0.43294816372218603	0.5468420602667575	0.4898951119944718
Holland2024	14936	0.45168782093648857	0.5162314842873102	0.48395965261189944
Holland2024	14937	0.4798679229972089	0.6497195989790036	0.5647937609881062
Holland2024	14938	0.4246821215384667	0.47907476317328285	0.45187844235587477
Holland2024	14939	0.4128035517561729	0.572159340345319	0.49248144605074595
Holland2024	14940	0.4396380331572004	0.4700804692474259	0.4548592512023132
Holland2024	14941	0.43596184707849217	0.5751143424888309	0.5055380947836615
Holland2024	14942	0.42786146389335444	0.687671837571605	0.5577666507324797
Holland2024	14943	0.37895787589548835	0.4245540364380056	0.401755956166747
Holland2024	14944	0.4306803428894298	0.6246953116713235	0.5276878272803767
Holland2024	14945	0.4343882661937123	0.5427001777762738	0.48854422198499303
Holland2024	14946	0.45468208331286797	0.5006086496969883	0.4776453665049281
Holland2024	14947	0.4122038643054279	0.7637641765807924	0.5879840204431102
Holland2024	14948	0.4383064722839123	0.37324995863350907	0.4057782154587107
Holland2024	14949	0.4349081885102069	0.5926554515775498	0.5137818200438784
Holland2024	14950	0.4483828542881223	0.656703441354794	0.5525431478214582
Holland2024	14951	0.38303769002133026	0.41065494245440254	0.39684631623786637
Holland2024	14952	0.46064438881237335	0.47667156655668397	0.46865797768452866
Holland2024	14953	0.40325335042231	0.6691506313476488	0.5362019908849794
Holland2024	14954	0.45099205217028404	0.5277076203611258	0.48934983626570494
Holland2024	14955	0.4261652355512677	0.6588400295758168	0.5425026325635423
Holland2024	14956	0.38742527637450663	0.5067494251806843	0.4470873507775955
Holland2024	14957	0.41136521892329786	0.7142857142857143	0.562825466604506
Holland2024	14958	0.4492697629704257	0.3898036722345591	0.4195367176024924
Holland2024	14959	0.45694827347197564	0.6124022982176778	0.5346752858448267
Holland2024	14960	0.42775414524112354	0.4268092913523272	0.42728171829672534
Holland2024	14961	0.45366876230461634	0.3384063299836481	0.3960375461441322
Holland2024	14962	0.43821921205543285	0.5554163572997086	0.49681778467757076
Holland2024	14963	0.4277120524361625	0.5551677507257131	0.4914399015809378
Holland2024	14964	0.44329074515901573	0.6426044415015035	0.5429475933302597
Holland2024	14965	0.43221849273809126	0.5618166878349947	0.497017590286543
Holland2024	14966	0.44125767729549825	0.7458059019330632	0.5935317896142807
Holland2024	14967	0.43687765815671614	0.5577524027588517	0.4973150304577839
Holland2024	14968	0.3901880144141813	0.5736705530991134	0.48192928375664734
Holland2024	14969	0.399162694326137	0.478073490353481	0.438618092339809
Holland2024	14970	0.4298900294555064	0.6371387796857374	0.5335144045706219
Holland2024	14971	0.4410177135341127	0.6787949494056148	0.5599063314698638
Holland2024	14972	0.4341653688278179	0.6151428957599979	0.5246541322939079
Holland2024	14973	0.4312523759022842	0.7293003895254798	0.580276382713882
Holland2024	14974	0.44232066522542574	0.6666777883726785	0.5544992267990522
Holland2024	14975	0.3590113432006649	0.6152612435475152	0.48713629337409003
Holland2024	14976	0.3851786555283971	0.6024051025885748	0.493791879058486
Holland2024	14977	0.35412227644164146	0.5272120044629905	0.44066714045231603
Holland2024	14978	0.42192483149303855	0.49673881694934885	0.4593318242211937
Holland2024	14979	0.4020848161875194	0.5363858327442784	0.4692353244658989
Holland2024	14980	0.4442587926093093	0.698966755021873	0.5716127738155912
Holland2024	14981	0.40200694278119314	0.567914687022281	0.48496081490173704
Holland2024	14982	0.47805819851450904	0.6154765763216241	0.5467673874180665
Holland2024	14983	0.42747784088850665	0.5840076158621904	0.5057427283753485
Holland2024	14984	0.3902138560979897	0.5100772756544009	0.45014556587619525
Holland2024	14985	0.43814556296324003	0.5856660323021882	0.5119057976327142
Holland2024	14986	0.40244035050613397	0.6862465198234319	0.5443434351647829
Holland2024	14987	0.4699153227916518	0.34152943233861954	0.4057223775651357
Holland2024	14988	0.4305929420983223	0.42179261699308007	0.4261927795457012
Holland2024	14989	0.47401319492114485	0.539795141274137	0.5069041680976409
Holland2024	14990	0.46116736125097824	0.6101187132673882	0.5356430372591832
Holland2024	14991	0.41559577403995523	0.6789317303389619	0.5472637521894586
Holland2024	14992	0.4014495837920404	0.5772207057127383	0.4893351447523894
Holland2024	14993	0.4667904092653072	0.3950057652424526	0.4308980872538799
Holland2024	14994	0.4316937055540943	0.46852165313421656	0.4501076793441554
Holland2024	14995	0.41834075673063825	0.5179433223492542	0.46814203953994626
Holland2024	14996	0.4137767433666373	0.42388611987074876	0.418831431618693
Holland2024	14997	0.4955101762430644	0.5923105844416113	0.5439103803423379
Holland2024	14998	0.41387236527476795	0.4107528955210257	0.4123126303978968
Holland2024	14999	0.41332706507120276	0.6234231261470953	0.5183750956091491
Holland2024	15000	0.44383294351014224	0.5332324442849384	0.48853269389754034
Holland2024	15001	0.4574073652235258	0.5357441206796333	0.4965757429515796
Holland2024	15002	0.44474167350707905	0.6209306332106238	0.5328361533588515
Holland2024	15003	0.4167009151139229	0.6546965997250008	0.5356987574194618
Holland2024	15004	0.41466728929597585	0.45105299554294315	0.43286014241945947
Holland2024	15005	0.4030660046416439	0.6623195100537674	0.5326927573477056
Holland2024	15006	0.48816187774578507	0.6645021123449544	0.5763319950453697
Holland2024	15007	0.4303617953024918	0.5956577118652188	0.5130097535838553
Holland2024	15008	0.4221544757888118	0.6007080368133614	0.5114312563010865
Holland2024	15009	0.43012193175836877	0.5659400589919217	0.4980309953751452
Holland2024	15010	0.4297991137012164	0.4824927150446731	0.4561459143729447
Holland2024	15011	0.4358474639538575	0.6382273996124557	0.5370374317831565
Holland2024	15012	0.43018658943154836	0.5181993230422254	0.47419295623688684
Holland2024	15013	0.41381203446239395	0.4916769279017772	0.45274448118208555
Holland2024	15014	0.4172857811725419	0.7051852509797545	0.5612355160761482
Holland2024	15015	0.4357568838732593	0.4792917552178769	0.4575243195455681
Holland2024	15016	0.4423453671988765	0.39844150509291715	0.42039343614589686
Holland2024	15017	0.40555032960874976	0.6101909900826425	0.5078706598456961
Holland2024	15018	0.42657122485424254	0.5824196623021906	0.5044954435782165
Holland2024	15019	0.4480607948814601	0.5056782176439374	0.47686950626269875
Holland2024	15020	0.4522505909909475	0.4596417747522756	0.45594618287161154
Holland2024	15021	0.43862010146676117	0.5792638835201479	0.5089419924934545
Holland2024	15022	0.4182713181664543	0.444310487970521	0.4312909030684876
Holland2024	15023	0.4030096952875929	0.5072842991680333	0.4551469972278131
Holland2024	15024	0.4213772545533449	0.3238650443727677	0.3726211494630563
Holland2024	15025	0.45370562184712926	0.5198437871516748	0.486774704499402
Holland2024	15026	0.45714230105376435	0.5203927589030692	0.48876752997841677
Holland2024	15027	0.4264188846205866	0.6622071183306096	0.5443130014755981
Holland2024	15028	0.4447977296984427	0.6065541928821306	0.5256759612902867
Holland2024	15029	0.4259228700752314	0.44285673819123816	0.4343898041332348
Holland2024	15030	0.4516559286076656	0.5442073165164668	0.49793162256206625
Holland2024	15031	0.4436058878077694	0.5589402086675685	0.5012730482376689
Holland2024	15032	0.465025907572551	0.44830543098633757	0.4566656692794443
Holland2024	15033	0.41957443445192627	0.42700515281769763	0.42328979363481195
Holland2024	15034	0.4406774717086624	0.7069036525569362	0.5737905621327993
Holland2024	15035	0.42748788873154103	0.5514642687990433	0.4894760787652922
Holland2024	15036	0.4627452251613384	0.4824927150446731	0.4726189701030058
Holland2024	15037	0.4542526256474895	0.4993993971023466	0.4768260113749181
Holland2024	15038	0.4109672474663894	0.6345792216782703	0.5227732345723298
Holland2024	15039	0.4001918804477914	0.7142857142857143	0.5572387973667529
Holland2024	15040	0.4592240675126106	0.6101350678868809	0.5346795676997458
Holland2024	15041	0.45626061540351437	0.727434880841721	0.5918477481226176
Holland2024	15042	0.373565680953101	0.5505789683976355	0.4620723246753683
Holland2024	15043	0.40734433447950086	0.5208928254509823	0.46411857996524153
Holland2024	15044	0.44963363447173754	0.6023328257733205	0.525983230122529
Holland2024	15045	0.42858358639905303	0.6552754508734494	0.5419295186362512
Holland2024	15046	0.4427662342046545	0.5761076338984751	0.5094369340515648
Holland2024	15047	0.36922879782421	0.689613391797387	0.5294210948107985
Holland2024	15048	0.43708021340778763	0.5262001346031464	0.481640174005467
Holland2024	15049	0.38818102146463723	0.5276083804080509	0.4578947009363441
Holland2024	15050	0.40794289234111686	0.5012672540640322	0.4546050732025745
Holland2024	15051	0.4259477234763905	0.6193206465234458	0.5226341849999181
Holland2024	15052	0.47275186973854044	0.49006934872896146	0.48141060923375095
Holland2024	15053	0.4495504013084564	0.4980205787218339	0.47378549001514514
Holland2024	15054	0.44698172550093007	0.512392086718734	0.47968690610983206
Holland2024	15055	0.405585845605915	0.7474217390667156	0.5765037923363153
Holland2024	15056	0.40547592916627	0.6101536100886386	0.5078147696274543
Holland2024	15057	0.4364334758100095	0.5009799057290013	0.46870669076950544
Holland2024	15058	0.4054495534237861	0.4204850272594915	0.4129672903416388
Holland2024	15059	0.4609178583035452	0.3813745567435492	0.4211462075235472
Holland2024	15060	0.39003110235261973	0.4703326745943898	0.4301818884735048
Holland2024	15061	0.4515786393962245	0.5892389653618365	0.5204088023790305
Holland2024	15062	0.37614393892960646	0.4511274840730503	0.4136357115013284
Holland2024	15063	0.4464868807758034	0.6507031816175656	0.5485950311966845
Holland2024	15064	0.4127967012406115	0.5934756817156105	0.503136191478111
Holland2024	15065	0.47166864449997664	0.5446162839445434	0.5081424642222601
Holland2024	15066	0.4738729041921941	0.4692444538761027	0.4715586790341484
Holland2024	15067	0.44033593931842857	0.49620183382956495	0.4682688865739968
Holland2024	15068	0.4647779662867982	0.3122044972558899	0.38849123177134404
Holland2024	15069	0.45143922687431104	0.4254010906481602	0.43842015876123563
Holland2024	15070	0.43652755303234364	0.5364302129241331	0.4864788829782384
Holland2024	15071	0.46069115791746346	0.640981823253975	0.5508364905857193
Holland2024	15072	0.4614359402818208	0.587647753683106	0.5245418469824634
Holland2024	15073	0.42832117666118796	0.5930543725289887	0.5106877745950884
Holland2024	15074	0.4027069686664023	0.532597754810379	0.46765236173839064
Holland2024	15075	0.4515980193290992	0.49345453367333086	0.47252627650121504
Holland2024	15076	0.4876996845905362	0.5114134709014236	0.49955657774597995
Holland2024	15077	0.4617637522509114	0.5378629080995955	0.4998133301752534
Holland2024	15078	0.40884266787119966	0.5720686145439274	0.4904556412075636
Holland2024	15079	0.42397174910222357	0.7142857142857143	0.5691287316939689
Holland2024	15080	0.4326040466219973	0.5138262228825223	0.47321513475225985
Holland2024	15081	0.4243090651949911	0.6321645668275236	0.5282368160112574
Holland2024	15082	0.4581169479454916	0.536037799444222	0.49707737369485683
Holland2024	15083	0.4066985155135982	0.6609936595746447	0.5338460875441214
Holland2024	15084	0.3935191594426311	0.4675536119955848	0.43053638571910796
Holland2024	15085	0.4646952870137095	0.5592160317388302	0.5119556593762699
Holland2024	15086	0.47924079977653466	0.6134996396506319	0.5463702197135833
Holland2024	15087	0.43581679133456847	0.36152609079850817	0.3986714410665383
Holland2024	15088	0.44703109566436205	0.4606524973315865	0.4538417964979743
Holland2024	15089	0.44159679705719385	0.4982153623300364	0.4699060796936151
Holland2024	15090	0.40887759951018576	0.5420819137265505	0.4754797566183681
Holland2024	15091	0.41888803556460835	0.5660511999078295	0.4924696177362189
Holland2024	15092	0.44189997482743865	0.49042828752218837	0.4661641311748135
Holland2024	15093	0.46206427509057846	0.713899208367476	0.5879817417290272
Holland2024	15094	0.455544584672801	0.7005734633602614	0.5780590240165312
Holland2024	15095	0.3953311787440361	0.48013272261811224	0.4377319506810742
Holland2024	15096	0.4610266897487355	0.6173398410518826	0.539183265400309
Holland2024	15097	0.4027928614169825	0.5209522019628757	0.46187253168992914
Holland2024	15098	0.4706173413600725	0.6310228969647699	0.5508201191624211
Holland2024	15099	0.3951928396454546	0.5061671199560983	0.45067997980077645
Holland2024	15100	0.35890789658147826	0.5369268087179886	0.4479173526497334
Holland2024	15101	0.4333701123588384	0.7098515267043568	0.5716108195315976
Holland2024	15102	0.4680667230698399	0.4511385188095182	0.4596026209396791
Holland2024	15103	0.49231667766538717	0.6955822255047563	0.5939494515850717
Holland2024	15104	0.46109570429723573	0.6081524141497132	0.5346240592234744
Holland2024	15105	0.430648169140197	0.487832804290098	0.4592404867151475
Holland2024	15106	0.46557742664740764	0.5975811251721066	0.5315792759097571
Holland2024	15107	0.48289589178475284	0.6089230827078608	0.5459094872463068
Holland2024	15108	0.41422714972197827	0.6558096621503235	0.5350184059361509
Holland2024	15109	0.44758187226448615	0.6085053176213128	0.5280435949428994
Holland2024	15110	0.48402937106152605	0.4884159463354972	0.4862226586985116
Holland2024	15111	0.45079621121983604	0.523642231548967	0.48721922138440155
Holland2024	15112	0.39460132237036394	0.4824927150446731	0.43854701870751855
Holland2024	15113	0.4237789730658345	0.6295331248853419	0.5266560489755882
Holland2024	15114	0.4345027023368521	0.48711988995950595	0.46081129614817906
Holland2024	15115	0.44631866384976376	0.5598414060035789	0.5030800349266713
Holland2024	15116	0.45525796378693034	0.5628536229268042	0.5090557933568672
Holland2024	15117	0.45219357324767623	0.5295321667404292	0.4908628699940527
Holland2024	15118	0.4005170482785133	0.484707408769228	0.44261222852387067
Holland2024	15119	0.44776769863790916	0.4514901144738473	0.4496289065558782
Holland2024	15120	0.4555088194906053	0.490303504134548	0.4729061618125766
Holland2024	15121	0.37263752611198964	0.6170517269102797	0.49484462651113464
Holland2024	15122	0.42548065785482747	0.5778875403102679	0.5016840990825477
Holland2024	15123	0.4217215202702439	0.7745137172657399	0.598117618767992
Holland2024	15124	0.3872759254719601	0.5847914275881007	0.4860336765300304
Holland2024	15125	0.4124336110819774	0.5062406103030325	0.45933711069250494
Holland2024	15126	0.4490396992136475	0.5410910029327523	0.4950653510731999
Holland2024	15127	0.4424825112060793	0.4910274745033397	0.4667549928547095
Holland2024	15128	0.43282530613282294	0.5761576462375686	0.5044914761851957
Holland2024	15129	0.44577178763607606	0.44809499420859245	0.44693339092233425
Holland2024	15130	0.4332861935423831	0.5640465096997934	0.4986663516210883
Holland2024	15131	0.3910062240835363	0.3848620513115031	0.3879341376975197
Holland2024	15132	0.41404540009749896	0.538321848838879	0.47618362446818896
Holland2024	15133	0.43813949494201415	0.5414536073660835	0.48979655115404885
Holland2024	15134	0.43113256979502823	0.4213467665499732	0.4262396681725007
Holland2024	15135	0.45770402113859415	0.4108883669824083	0.43429619406050124
Holland2024	15136	0.4547906028859677	0.49208162511901726	0.47343611400249247
Holland2024	15137	0.4691214440734569	0.44817777064896813	0.4586496073612125
Holland2024	15138	0.39380337842616847	0.41754651867316855	0.4056749485496685
Holland2024	15139	0.3956762559037215	0.7064998267916466	0.5510880413476841
Holland2024	15140	0.42185681625857596	0.5442073165164668	0.4830320663875214
Holland2024	15141	0.4570069727695692	0.4024537001973945	0.42973033648348186
Holland2024	15142	0.4697034546230641	0.4964342633526183	0.48306885898784124
Holland2024	15143	0.4631877223208712	0.5469140037261945	0.5050508630235329
Holland2024	15144	0.45523444701490606	0.4501658252577853	0.4527001361363457
Holland2024	15145	0.4491085376278562	0.5177224541029279	0.48341549586539206
Holland2024	15146	0.46438716729670804	0.7288748163136926	0.5966309918052003
Holland2024	15147	0.3371397110795808	0.46652698892871614	0.40183335000414844
Holland2024	15148	0.40230461970901554	0.6391283335881851	0.5207164766486003
Holland2024	15149	0.4565463390110054	0.5004979392565414	0.4785221391337734
Holland2024	15150	0.471325884930845	0.5006333725671548	0.4859796287489999
Holland2024	15151	0.4489414474662296	0.6500852924496688	0.5495133699579492
Holland2024	15152	0.42542930897309045	0.5617298738812815	0.493579591427186
Holland2024	15153	0.3748940437970826	0.5240544952391872	0.4494742695181349
Holland2024	15154	0.463036706819406	0.6066537739990056	0.5348452404092058
Holland2024	15155	0.4483641258268905	0.5591562844112917	0.5037602051190911
Holland2024	15156	0.43720529839775696	0.4660249773455521	0.4516151378716545
Holland2024	15157	0.43558339174842625	0.480227227074452	0.45790530941143914
Holland2024	15158	0.3502735947743986	0.6268566247973097	0.4885651097858542
Holland2024	15159	0.4391046625868901	0.45280885004627225	0.44595675631658116
Holland2024	15160	0.44928910810097167	0.6729521706041705	0.5611206393525711
Holland2024	15161	0.4153846861648635	0.4935711240819804	0.45447790512342195
Holland2024	15162	0.47366481594137044	0.4344883092891426	0.45407656261525653
Holland2024	15163	0.36846976118007096	0.5792962911897578	0.4738830261849144
Holland2024	15164	0.45542050542842216	0.5552070590576494	0.5053137822430358
Holland2024	15165	0.4068760425256562	0.7189787068389782	0.5629273746823172
Holland2024	15166	0.42284596199254915	0.528949992538844	0.4758979772656966
Holland2024	15167	0.441676954343186	0.5488351424506691	0.49525604839692755
Holland2024	15168	0.40269663266477035	0.6316324464819926	0.5171645395733815
Holland2024	15169	0.42329045408422916	0.7413267255027606	0.5823085897934949
Holland2024	15170	0.42645703358453113	0.4579510268980163	0.44220403024127375
Holland2024	15171	0.42199848687074093	0.42329478681190263	0.42264663684132175
Holland2024	15172	0.4468069774647506	0.4843787041295207	0.4655928407971357
Holland2024	15173	0.48337532731337596	0.6749765855216563	0.5791759564175161
Holland2024	15174	0.48872963913075396	0.36073581778165176	0.42473272845620286
Holland2024	15175	0.4091448658875975	0.7373418545107977	0.5732433601991976
Holland2024	15176	0.3853024641478463	0.5692893314467746	0.47729589779731046
Holland2024	15177	0.44046381224544945	0.3646850431352941	0.40257442769037177
Holland2024	15178	0.4338375641844163	0.3765759525645978	0.40520675837450704
Holland2024	15179	0.4277393731362085	0.550931840068552	0.4893356066023803
Holland2024	15180	0.4100719499962928	0.5214929009045961	0.46578242545044446
Holland2024	15181	0.4641412723591177	0.5714285714285714	0.5177849218938445
Holland2024	15182	0.38938164876073766	0.5334628781310157	0.46142226344587667
Holland2024	15183	0.4176940158642227	0.5798174377695011	0.4987557268168619
Holland2024	15184	0.45807101709953996	0.5293083369931909	0.49368967704636546
Holland2024	15185	0.41314622274945884	0.40726597744566667	0.41020610009756275
Holland2024	15186	0.4179202124354346	0.6319732464409341	0.5249467294381843
Holland2024	15187	0.4158484936442242	0.5004979392565414	0.4581732164503828
Holland2024	15188	0.4018473343754359	0.4931224613528431	0.4474848978641395
Holland2024	15189	0.411082940697459	0.5175688179044963	0.46432587930097763
Holland2024	15190	0.4509934371701656	0.6411680201448965	0.5460807286575311
Holland2024	15191	0.43023118605845	0.5208134384254127	0.47552231224193137
Holland2024	15192	0.47492292595306823	0.4472973641762808	0.4611101450646745
Holland2024	15193	0.39055402573851067	0.4511498600410335	0.4208519428897721
Holland2024	15194	0.44292162262312557	0.4546867773364613	0.44880419997979343
Holland2024	15195	0.4884148306641185	0.45002096541619874	0.4692178980401586
Holland2024	15196	0.4234665308145912	0.5865497107964056	0.5050081208054984
Holland2024	15197	0.4182910420007378	0.5933524242189183	0.505821733109828
Holland2024	15198	0.47244457148763336	0.6283471245121153	0.5503958479998743
Holland2024	15199	0.4598824090427065	0.4187443888589546	0.43931339895083055
Holland2024	15200	0.4482903885722134	0.4626222905548921	0.4554563395635528
Holland2024	15201	0.4084847285257663	0.5841240452679359	0.4963043868968511
Holland2024	15202	0.41003699227835627	0.46022179131968344	0.4351293917990199
Holland2024	15203	0.4125355197988702	0.6698794838656964	0.5412075018322833
Holland2024	15204	0.444721984900874	0.42462220321778626	0.43467209405933016
Holland2024	15205	0.4446335230039785	0.4844665299320692	0.46455002646802385
Holland2024	15206	0.4050572066998662	0.34081603754173123	0.3729366221207987
Holland2024	15207	0.4187830174275975	0.4129296349682279	0.4158563261979127
Holland2024	15208	0.48054688622841135	0.599608127869954	0.5400775070491827
Holland2024	15209	0.4654193675745859	0.38323917623759096	0.42432927190608843
Holland2024	15210	0.4027551564632557	0.3971317090696986	0.39994343276647715
Holland2024	15211	0.3982036888261523	0.5494859980136615	0.4738448434199069
Holland2024	15212	0.4748000235307691	0.483985680380648	0.4793928519557086
Holland2024	15213	0.43731565986993287	0.695374297608795	0.566344978739364
Holland2024	15214	0.39683857437550235	0.5442073165164668	0.4705229454459846
Holland2024	15215	0.42798433221450166	0.6179814767280899	0.5229829044712958
Holland2024	15216	0.4023613183798263	0.5498837601723886	0.4761225392761075
Holland2024	15217	0.41628835452700785	0.4860052200992805	0.45114678731314417
Holland2024	15218	0.42304857494076525	0.6030270885401859	0.5130378317404756
Holland2024	15219	0.39295609590938113	0.5089896171706643	0.4509728565400227
Holland2024	15220	0.4136989897661676	0.5270127297565037	0.47035585976133565
Holland2024	15221	0.39876062226808906	0.4004756945441695	0.39961815840612924
Holland2024	15222	0.4793290965916374	0.538463001255768	0.5088960489237027
Holland2024	15223	0.3956383859664479	0.59888230610813	0.49726034603728897
Holland2024	15224	0.43504500785748085	0.662594907964929	0.548819957911205
Holland2024	15225	0.44696053748437026	0.5075218389941395	0.4772411882392549
Holland2024	15226	0.4389045316687802	0.508990564354224	0.4739475480115021
Holland2024	15227	0.40871008754241317	0.31076375666204953	0.35973692210223135
Holland2024	15228	0.4200511732331986	0.6166349184645651	0.5183430458488818
Holland2024	15229	0.46774519782836443	0.6086408759261637	0.538193036877264
Holland2024	15230	0.4810950791880607	0.40829717831635787	0.4446961287522093
Holland2024	15231	0.40018508600617253	0.5840076158621904	0.49209635093418147
Holland2024	15232	0.4275862103835195	0.4817328166371056	0.45465951351031253
Holland2024	15233	0.46560704644385903	0.6282234209430521	0.5469152336934555
Holland2024	15234	0.3968668185164599	0.38486205131150314	0.3908644349139815
Holland2024	15235	0.4012403151101212	0.6482967030367401	0.5247685090734306
Holland2024	15236	0.4595038256879713	0.4553744294666792	0.4574391275773253
Holland2024	15237	0.46286685056707977	0.6701385490356023	0.566502699801341
Holland2024	15238	0.3500417882399543	0.5122577903114407	0.43114978927569747
Holland2024	15239	0.45119800964064766	0.5886426660894583	0.519920337865053
Holland2024	15240	0.4398658929127089	0.4777417305853865	0.4588038117490477
Holland2024	15241	0.46026402587514087	0.5300571806654991	0.49516060327031997
Holland2024	15242	0.3904110073800388	0.5882332106339366	0.4893221090069877
Holland2024	15243	0.4808817265794154	0.6281264138415412	0.5545040702104783
Holland2024	15244	0.4100197593415497	0.4454110221462891	0.4277153907439194
Holland2024	15245	0.40551995962927356	0.5748106391884252	0.4901652994088494
Holland2024	15246	0.4487027892628568	0.6422431337852481	0.5454729615240524
Holland2024	15247	0.4152210461663356	0.4023647804213199	0.4087929132938277
Holland2024	15248	0.4244196685569044	0.5067116702373357	0.46556566939712
Holland2024	15249	0.3854410288124738	0.6035682118066085	0.4945046203095411
Holland2024	15250	0.40977179870595176	0.42857142857142855	0.41917161363869015
Holland2024	15251	0.4158336558086537	0.5627915080873768	0.48931258194801525
Holland2024	15252	0.46279064693617394	0.4727223412030416	0.46775649406960773
Holland2024	15253	0.4399294145516227	0.5941268424088054	0.5170281284802141
Holland2024	15254	0.42478387412516666	0.5136037602506518	0.4691938171879092
Holland2024	15255	0.44832541685843474	0.49861997447392054	0.47347269566617767
Holland2024	15256	0.43121002560574906	0.46417761776195726	0.4476938216838532
Holland2024	15257	0.45770713878247776	0.593746949028745	0.5257270439056114
Holland2024	15258	0.40686815071231075	0.4211893668426504	0.4140287587774806
Holland2024	15259	0.4036789953985904	0.5205551688893157	0.4621170821439531
Holland2024	15260	0.42602078692112644	0.4925369255812015	0.45927885625116394
Holland2024	15261	0.47115436590905657	0.4618577051539023	0.4665060355314794
Holland2024	15262	0.39672572843739196	0.6357000071773412	0.5162128678073665
Holland2024	15263	0.42519282868084596	0.4744445775591696	0.44981870312000777
Holland2024	15264	0.42013810096128645	0.5307235189289121	0.4754308099450993
Holland2024	15265	0.4782205742889464	0.48016826661483103	0.4791944204518887
Holland2024	15266	0.4259063923773573	0.3318496846934625	0.3788780385354099
Holland2024	15267	0.41022247223229763	0.6586575504726255	0.5344400113524616
Holland2024	15268	0.4105396850721396	0.4639013988963789	0.43722054198425925
Holland2024	15269	0.4724849710495372	0.5266043799550937	0.4995446755023154
Holland2024	15270	0.4672928551437212	0.46417996431651043	0.4657364097301158
Holland2024	15271	0.41974313511897066	0.534858697021221	0.47730091607009584
Holland2024	15272	0.4108590836004412	0.6537203201871584	0.5322897018937998
Holland2024	15273	0.4310731642929262	0.4291163669959955	0.4300947656444608
Holland2024	15274	0.38501603425204844	0.4995218405409263	0.44226893739648737
Holland2024	15275	0.40100343053101095	0.49841623935677537	0.44970983494389316
Holland2024	15276	0.49077964652217876	0.6613715638761761	0.5760756051991774
Holland2024	15277	0.4499868221360167	0.5474497742404367	0.4987182981882267
Holland2024	15278	0.40885636487337623	0.4703018505078789	0.4395791076906276
Holland2024	15279	0.41143322428048784	0.4224226681277362	0.416927946204112
Holland2024	15280	0.5088244653911101	0.6517894009245244	0.5803069331578172
Holland2024	15281	0.4604677127384441	0.4343641130935555	0.4474159129159998
Holland2024	15282	0.46058444736035414	0.7006095456159944	0.5805969964881743
Holland2024	15283	0.42064909649297555	0.5714285714285714	0.4960388339607735
Holland2024	15284	0.4399363305781316	0.6366878922086336	0.5383121113933826
Holland2024	15285	0.39633203220997765	0.5094561748897733	0.45289410354987547
Holland2024	15286	0.41627045014569536	0.4976019191287526	0.45693618463722396
Holland2024	15287	0.4581335545529006	0.5133996191560384	0.4857665868544695
Holland2024	15288	0.4497838233510229	0.3593053906580839	0.4045446070045534
Holland2024	15289	0.433528557344512	0.5052596125361374	0.4693940849403247
Holland2024	15290	0.48180338884134855	0.42372460023720915	0.45276399453927885
Holland2024	15291	0.4018595007080263	0.5589402086675684	0.48039985468779733
Holland2024	15292	0.4107974683599733	0.5337806576463715	0.4722890630031724
Holland2024	15293	0.4392113331568607	0.50445739513908	0.4718343641479703
Holland2024	15294	0.4013558740081502	0.5299932906042291	0.46567458230618963
Holland2024	15295	0.3980025804614407	0.427954430893041	0.41297850567724087
Holland2024	15296	0.4326933876863352	0.48869580915716954	0.46069459842175237
Holland2024	15297	0.37118573998211474	0.6891570346555672	0.530171387318841
Holland2024	15298	0.4198800027529363	0.48829507065318506	0.4540875367030607
Holland2024	15299	0.4601628640167215	0.4903809462186835	0.4752719051177025
Holland2024	15300	0.3816979160660738	0.6057052366739998	0.49370157637003675
Holland2024	15301	0.483788603613495	0.5087246566707951	0.49625663014214505
Holland2024	15302	0.4459638153634693	0.534014213780771	0.48998901457212013
Holland2024	15303	0.46456919692106485	0.5332056619714723	0.4988874294462686
Holland2024	15304	0.4482150646429346	0.6552959670570825	0.5517555158500085
Holland2024	15305	0.42932931110785433	0.6883133461415334	0.5588213286246939
Holland2024	15306	0.46268439128150535	0.5039668197401295	0.4833256055108174
Holland2024	15307	0.4088002866841524	0.4713325379927652	0.4400664123384588
Holland2024	15308	0.4443310829868143	0.555306947820316	0.4998190154035651
Holland2024	15309	0.38673849100069885	0.41632742046601706	0.40153295573335795
Holland2024	15310	0.41364008436236127	0.5847745248628747	0.499207304612618
Holland2024	15311	0.4333582639855454	0.42857142857142855	0.43096484627848697
Holland2024	15312	0.4050918629668356	0.6104287572884944	0.507760310127665
Holland2024	15313	0.47276657827701407	0.4174323735213768	0.4450994758991954
Holland2024	15314	0.441816007250772	0.5099109654454813	0.4758634863481267
Holland2024	15315	0.38958578637296987	0.565779254033077	0.4776825202030235
Holland2024	15316	0.4295455684832318	0.676848083511565	0.5531968259973984
Holland2024	15317	0.4041250508644375	0.49505382323143404	0.44958943704793575
Holland2024	15318	0.44715586951540665	0.5533547466157517	0.5002553080655792
Holland2024	15319	0.49114264558271015	0.44173761986390836	0.46644013272330925
Holland2024	15320	0.4491233302858627	0.4653314752709197	0.45722740277839125
Holland2024	15321	0.45332309068242965	0.4677927730087435	0.4605579318455866
Holland2024	15322	0.3949698642123642	0.5033155779040017	0.449142721058183
Holland2024	15323	0.4497079851590337	0.6659568554009433	0.5578324202799885
Holland2024	15324	0.4078853796509567	0.5459807306028904	0.4769330551269236
Holland2024	15325	0.4352281800174772	0.564500768960338	0.4998644744889076
Holland2024	15326	0.3950974874541711	0.6246264522992622	0.5098619698767166
Holland2024	15327	0.43913048706816576	0.520172452330699	0.4796514696994324
Holland2024	15328	0.4469306537774996	0.6064795319348519	0.5267050928561757
Holland2024	15329	0.46025843088621887	0.45820061680505864	0.45922952384563875
Holland2024	15330	0.44253718177057055	0.4764150239279274	0.459476102849249
Holland2024	15331	0.4111363099259837	0.5681918655400617	0.4896640877330227
Holland2024	15332	0.4240951440904937	0.5326347624005323	0.478364953245513
Holland2024	15333	0.3830662374385693	0.60723183660536	0.49514903702196467
Holland2024	15334	0.46403445011477706	0.6133970182683538	0.5387157341915654
Holland2024	15335	0.43883594936016296	0.4547307611908482	0.4467833552755056
Holland2024	15336	0.3801439595888409	0.5556815093510152	0.4679127344699281
Holland2024	15337	0.39704457293212747	0.4947959364070304	0.44592025466957896
Holland2024	15338	0.40679823690277606	0.40700784465714007	0.4069030407799581
Holland2024	15339	0.45261545017412885	0.4916653796525544	0.47214041491334163
Holland2024	15340	0.4776304765694228	0.48236695803180973	0.4799987173006163
Holland2024	15341	0.45829954055032573	0.49246438900754663	0.4753819647789362
Holland2024	15342	0.44191874282478444	0.6544274578593955	0.54817310034209
Holland2024	15343	0.4425098828320332	0.3807350387540191	0.4116224607930261
Holland2024	15344	0.479213556654804	0.6397247376632095	0.5594691471590068
Holland2024	15345	0.4552155142033278	0.4996438777525088	0.4774296959779183
Holland2024	15346	0.36801317462486555	0.5554539646734585	0.461733569649162
Holland2024	15347	0.42914501510798164	0.6072721549133057	0.5182085850106437
Holland2024	15348	0.4391623498675683	0.6077558602660297	0.5234591050667989
Holland2024	15349	0.4277829706930104	0.5885399681954973	0.5081614694442538
Holland2024	15350	0.4596121777387995	0.6632847739121855	0.5614484758254925
Holland2024	15351	0.45936779222616164	0.5970187722604904	0.528193282243326
Holland2024	15352	0.41056762908234457	0.529985063423774	0.4702763462530593
Holland2024	15353	0.4238675022575193	0.5714285714285714	0.49764803684304537
Holland2024	15354	0.480641320068383	0.506479929881649	0.493560624975016
Holland2024	15355	0.4441168281216931	0.6119454258780548	0.528031126999874
Holland2024	15356	0.4076545747382252	0.4896428494470365	0.44864871209263085
Holland2024	15357	0.426067027518764	0.6230661665226771	0.5245665970207205
Holland2024	15358	0.42790303881323183	0.5665600919605075	0.49723156538686963
Holland2024	15359	0.4597333475396253	0.39985510029974636	0.4297942239196858
Holland2024	15360	0.45254009997442146	0.552221773602816	0.5023809367886187
Holland2024	15361	0.4128026444886883	0.5111976958999392	0.4620001701943138
Holland2024	15362	0.42845298982660135	0.42532579146699906	0.4268893906468002
Holland2024	15363	0.4462606655118727	0.586393943347127	0.5163273044294998
Holland2024	15364	0.5003902625672999	0.4947763900786449	0.4975833263229724
Holland2024	15365	0.3855415784993802	0.3848620513115031	0.38520181490544164
Holland2024	15366	0.4378350866482151	0.567461353301965	0.50264821997509
Holland2024	15367	0.4289002897841277	0.3768806222506433	0.4028904560173855
Holland2024	15368	0.39577437895972245	0.6831785882873247	0.5394764836235235
Holland2024	15369	0.4091009120883568	0.6272163963063305	0.5181586541973436
Holland2024	15370	0.376171933003623	0.46249949772716265	0.4193357153653928
Holland2024	15371	0.47760306077859777	0.40899076647416743	0.44329691362638257
Holland2024	15372	0.4794209348701083	0.42780229029608025	0.45361161258309424
Holland2024	15373	0.4140199889790212	0.5057550421116773	0.45988751554534923
Holland2024	15374	0.4582783200878973	0.5607686958278971	0.5095235079578972
Holland2024	15375	0.38169327237969947	0.5552196760873672	0.4684564742335333
Holland2024	15376	0.4263339224934317	0.7087972018490645	0.5675655621712481
Holland2024	15377	0.40363176360390335	0.6086151124672095	0.5061234380355564
Holland2024	15378	0.409177426000906	0.5477153699436369	0.47844639797227145
Holland2024	15379	0.41649809348040256	0.6856463994020177	0.5510722464412101
Holland2024	15380	0.4889749478334743	0.583096537995057	0.5360357429142657
Holland2024	15381	0.4114096978278354	0.4502311621520697	0.4308204299899525
Holland2024	15382	0.49586342862583305	0.420171094110413	0.45801726136812304
Holland2024	15383	0.44059687130396447	0.5727429823182725	0.5066699268111184
Holland2024	15384	0.39837188047565875	0.4730684919429928	0.43572018620932573
Holland2024	15385	0.40141668650921564	0.5412368997289787	0.4713267931190972
Holland2024	15386	0.4466784454137133	0.7131649324767145	0.5799216889452139
Holland2024	15387	0.4537798941403176	0.6352223797727256	0.5445011369565216
Holland2024	15388	0.3906193255005555	0.4535043091105428	0.42206181730554915
Holland2024	15389	0.4265836326229934	0.6365942001031835	0.5315889163630885
Holland2024	15390	0.3786795005867332	0.5351797144183877	0.4569296075025605
Holland2024	15391	0.4139803775452855	0.6554958657956342	0.5347381216704599
Holland2024	15392	0.4747767222971778	0.5928519240439725	0.5338143231705752
Holland2024	15393	0.4420618643418734	0.5458394815238939	0.49395067293288364
Holland2024	15394	0.4264498262422913	0.6826316115460404	0.5545407188941658
Holland2024	15395	0.41108411038393206	0.5623281081226117	0.48670610925327185
Holland2024	15396	0.4264914213296118	0.46367482479999705	0.44508312306480446
Holland2024	15397	0.45972637156846446	0.692796518053009	0.5762614448107367
Holland2024	15398	0.44204264181455366	0.6353460863377259	0.5386943640761398
Holland2024	15399	0.39176115601424316	0.42857142857142855	0.41016629229283585
Holland2024	15400	0.41094464308346146	0.5210847909743778	0.4660147170289196
Holland2024	15401	0.43408618356108597	0.5040527035825765	0.4690694435718312
Holland2024	15402	0.39689677106553023	0.4208089699443215	0.40885287050492586
Holland2024	15403	0.43199235783937595	0.6237239013922541	0.527858129615815
Holland2024	15404	0.4256784162951408	0.6846412513706583	0.5551598338328996
Holland2024	15405	0.46056725152909134	0.5569505437686091	0.5087588976488502
Holland2024	15406	0.3903473273008247	0.5674094534302248	0.4788783903655247
Holland2024	15407	0.44969628119754024	0.5243368920266859	0.48701658661211306
Holland2024	15408	0.43940886940280416	0.30379700712372026	0.3716029382632622
Holland2024	15409	0.4298219731937316	0.510660895590978	0.47024143439235483
Holland2024	15410	0.4548292867301409	0.5431879121056243	0.4990085994178826
Holland2024	15411	0.3820940432297008	0.4059545113923172	0.394024277311009
Holland2024	15412	0.44037189239321933	0.5410275098560186	0.4906997011246189
Holland2024	15413	0.4197692370975376	0.6790645645319235	0.5494169008147306
Holland2024	15414	0.4195195928821252	0.5653609205894944	0.4924402567358098
Holland2024	15415	0.42293373444573573	0.4200012443003504	0.42146748937304307
Holland2024	15416	0.46985360571436063	0.630527052377306	0.5501903290458333
Holland2024	15417	0.41377619844395824	0.37324995863350907	0.39351307853873363
Holland2024	15418	0.43093857871157	0.5525043936998422	0.4917214862057061
Holland2024	15419	0.4575867533313784	0.5078368401998009	0.4827117967655896
Holland2024	15420	0.41764201144126395	0.39127936428250354	0.4044606878618837
Holland2024	15421	0.40632573949270046	0.6403660006286607	0.5233458700606806
Holland2024	15422	0.4372553145941349	0.6444319242994759	0.5408436194468054
Holland2024	15423	0.47315374962415935	0.7174293141889495	0.5952915319065544
Holland2024	15424	0.40563830048876254	0.5589402086675684	0.4822892545781655
Holland2024	15425	0.46080225075746695	0.5211347143686792	0.49096848256307307
Holland2024	15426	0.42183502415314883	0.6020724232702717	0.5119537237117102
Holland2024	15427	0.4184782422113017	0.6096226498544234	0.5140504460328625
Holland2024	15428	0.44330231370155415	0.6185729143902472	0.5309376140459007
Holland2024	15429	0.43589306779497	0.3688048686334367	0.40234896821420335
Holland2024	15430	0.4195852714649923	0.5981220681629641	0.5088536698139782
Holland2024	15431	0.445152802667327	0.5971386442212461	0.5211457234442866
Holland2024	15432	0.41945370564517215	0.4979266228580657	0.4586901642516189
Holland2024	15433	0.43284317378569387	0.6831208556743048	0.5579820147299993
Holland2024	15434	0.46611843498415323	0.6446985558932984	0.5554084954387258
Holland2024	15435	0.45058299487445924	0.5009297668702792	0.47575638087236927
Holland2024	15436	0.4094430667348961	0.5047989854844868	0.4571210261096914
Holland2024	15437	0.4876412793626486	0.6055626159614178	0.5466019476620332
Holland2024	15438	0.42630936821767124	0.5373952275834976	0.48185229790058437
Holland2024	15439	0.39513814993773116	0.6556857428387219	0.5254119463882265
Holland2024	15440	0.3980256511401157	0.33377333865524994	0.3658994948976828
Holland2024	15441	0.44223577134162373	0.6584053423529038	0.5503205568472638
Holland2024	15442	0.410738265439475	0.6791661511336814	0.5449522082865782
Holland2024	15443	0.4611753130073259	0.67557535897494	0.568375335991133
Holland2024	15444	0.46609955545948123	0.524065003000307	0.4950822792298941
Holland2024	15445	0.4302249824350082	0.40899076647416743	0.4196078744545878
Holland2024	15446	0.4056917827453117	0.510660895590978	0.4581763391681449
Holland2024	15447	0.4546660415803607	0.4249802199017005	0.43982313074103063
Holland2024	15448	0.4386063854773271	0.4034273421708134	0.4210168638240702
Holland2024	15449	0.38813402493225263	0.3849339521081277	0.38653398852019016
Holland2024	15450	0.45064829067387074	0.5117376722280695	0.4811929814509701
Holland2024	15451	0.4276304366398703	0.42857142857142855	0.4281009326056494
Holland2024	15452	0.4117446970580794	0.4909139502811463	0.45132932366961287
Holland2024	15453	0.47044004715339366	0.5158506487622947	0.49314534795784415
Holland2024	15454	0.41143541306051673	0.5059503927568572	0.4586929029086869
Holland2024	15455	0.500192200544543	0.5821917935148903	0.5411919970297167
Holland2024	15456	0.4333475636984474	0.5096273005302232	0.4714874321143353
Holland2024	15457	0.4584709608901586	0.44989317236766996	0.45418206662891425
Holland2024	15458	0.4321082175557756	0.6366787637683176	0.5343934906620466
Holland2024	15459	0.40144336563575267	0.6863071103507844	0.5438752379932685
Holland2024	15460	0.42293632011570553	0.5618865204878192	0.4924114203017623
Holland2024	15461	0.48927128437180517	0.602589853858799	0.5459305691153021
Holland2024	15462	0.45692896184039455	0.4377158573684082	0.4473224096044014
Holland2024	15463	0.43783111541622854	0.6072837802573391	0.5225574478367838
Holland2024	15464	0.48200341461917134	0.5201560985513688	0.50107975658527
Holland2024	15465	0.4405471860370128	0.5197377651077861	0.4801424755723995
Holland2024	15466	0.42450795341720593	0.41635888888168726	0.4204334211494466
Holland2024	15467	0.4360206490662517	0.5121467626982912	0.47408370588227144
Holland2024	15468	0.42174645114458603	0.3874870733562066	0.40461676225039633
Holland2024	15469	0.41892037319550685	0.44931474349851774	0.43411755834701227
Holland2024	15470	0.4024872655905365	0.5746499395522228	0.48856860257137963
Holland2024	15471	0.4350878647513839	0.6261475217235224	0.5306176932374531
Holland2024	15472	0.4054090320461441	0.2783322239855076	0.34187062801582585
Holland2024	15473	0.4517328856779427	0.4480564923235754	0.449894689000759
Holland2024	15474	0.4108503684254131	0.4979266228580657	0.45438849564173944
Holland2024	15475	0.4376726155115108	0.6775782029441471	0.557625409227829
Holland2024	15476	0.41087017567525835	0.6806825598284776	0.545776367751868
Holland2024	15477	0.43416839202817686	0.5804864750468303	0.5073274335375035
Holland2024	15478	0.39102491179875665	0.6081937577477631	0.49960933477325986
Holland2024	15479	0.4496459262880422	0.632626436654002	0.541136181471022
Holland2024	15480	0.4264705179078828	0.4532743760167219	0.4398724469623023
Holland2024	15481	0.3917950058793238	0.4551174786143428	0.4234562422468333
Holland2024	15482	0.41186404521674425	0.4632448155318585	0.43755443037430136
Holland2024	15483	0.4075046488170722	0.6459169795919009	0.5267108142044865
Holland2024	15484	0.37961799659353856	0.7020916912997274	0.540854843946633
Holland2024	15485	0.4142089655365069	0.643462497315522	0.5288357314260144
Holland2024	15486	0.4191645114637517	0.7243124831445241	0.571738497304138
Holland2024	15487	0.37819249926631376	0.4815766457819149	0.42988457252411433
Holland2024	15488	0.4301863213009016	0.44462605229447194	0.4374061867976868
Holland2024	15489	0.4195828981935283	0.5399085347068338	0.47974571645018105
Holland2024	15490	0.40356162363485526	0.4985481455913549	0.45105488461310506
Holland2024	15491	0.401291612583898	0.592415443173091	0.4968535278784945
Holland2024	15492	0.3877534358394194	0.37720635601146896	0.3824798959254442
Holland2024	15493	0.4674554568319079	0.43179279669507986	0.4496241267634939
Holland2024	15494	0.40985951719290703	0.40549427661698717	0.40767689690494713
Holland2024	15495	0.44891653210197524	0.6299728625380627	0.539444697320019
Holland2024	15496	0.40783576581613346	0.5334900170406349	0.4706628914283842
Holland2024	15497	0.39760841651467616	0.47067306365444034	0.4341407400845583
Holland2024	15498	0.4196106099340839	0.5892245818923662	0.504417595913225
Holland2024	15499	0.48387017697703566	0.4532334034123173	0.4685517901946765
Holland2024	15500	0.42042810489893445	0.49673881694934885	0.45858346092414165
Holland2024	15501	0.47202586473182506	0.5043970558724901	0.48821146030215756
Holland2024	15502	0.39904316743887785	0.457899384907292	0.4284712761730849
Holland2024	15503	0.47248423347341634	0.42857142857142855	0.45052783102242244
Holland2024	15504	0.4184244726302479	0.5611617176393814	0.4897930951348146
Holland2024	15505	0.39669551143791226	0.46244370184181094	0.4295696066398616
Holland2024	15506	0.47513950458059656	0.6468417201027543	0.5609906123416755
Holland2024	15507	0.4478065219103844	0.5043274519894125	0.47606698694989846
Holland2024	15508	0.45183926311625283	0.5344503576086271	0.49314481036243996
Holland2024	15509	0.4149029596341712	0.524680179183475	0.46979156940882305
Holland2024	15510	0.4340741054656235	0.5694758580447026	0.5017749817551631
Holland2024	15511	0.4799144304863379	0.4700043522836702	0.4749593913850041
Holland2024	15512	0.3856843212547166	0.5830554330900447	0.48436987717238067
Holland2024	15513	0.44274397958392886	0.6200583409538698	0.5314011602688993
Holland2024	15514	0.43353889436425247	0.4764038730513383	0.4549713837077954
Holland2024	15515	0.4491880221273047	0.6618254354997949	0.5555067288135498
Holland2024	15516	0.4491554462657949	0.5181477284366502	0.4836515873512226
Holland2024	15517	0.46476159441149745	0.5022227597366119	0.4834921770740547
Holland2024	15518	0.42905947050893145	0.4174323735213768	0.4232459220151541
Holland2024	15519	0.460905577519334	0.5679790867339103	0.5144423321266222
Holland2024	15520	0.41765318920151756	0.4794503798154328	0.4485517845084752
Holland2024	15521	0.47206213020598603	0.4132461459367948	0.4426541380713904
Holland2024	15522	0.4413886132464344	0.5004730871084494	0.4709308501774419
Holland2024	15523	0.4571942252656226	0.6686050242473504	0.5628996247564865
Holland2024	15524	0.4101507860757245	0.4501369262801849	0.4301438561779547
Holland2024	15525	0.4234661745185938	0.4579808795274694	0.44072352702303164
Holland2024	15526	0.3971406680525327	0.5817481728408921	0.4894444204467124
Holland2024	15527	0.4679141470019369	0.4535043091105428	0.4607092280562398
Holland2024	15528	0.48683072340611616	0.6232532480423894	0.5550419857242528
Holland2024	15529	0.37570698388076257	0.49264058727807314	0.4341737855794179
Holland2024	15530	0.4386755969418757	0.4740459991519276	0.45636079804690166
Holland2024	15531	0.4258619824288995	0.42857142857142855	0.427216705500164
Holland2024	15532	0.4034542644310958	0.5778029295213418	0.4906285969762188
Holland2024	15533	0.46733020072050624	0.510660895590978	0.48899554815574214
Holland2024	15534	0.4453315254487389	0.515548199495761	0.48043986247224996
Holland2024	15535	0.3838315816795321	0.5231667764903707	0.4534991790849514
Holland2024	15536	0.4488188100389982	0.5406088938454768	0.4947138519422375
Holland2024	15537	0.40047642449830995	0.611971187456305	0.5062238059773074
Holland2024	15538	0.4136709478707646	0.46062334489428836	0.4371471463825265
Holland2024	15539	0.3628176066376953	0.5985216680916893	0.48066963736469226
Holland2024	15540	0.42970995850996313	0.4979266228580657	0.4638182906840144
Holland2024	15541	0.46713930477559146	0.3593053906580839	0.4132223477168377
Holland2024	15542	0.4324729566037576	0.6401751715675328	0.5363240640856453
Holland2024	15543	0.4204341900587486	0.33963557218753027	0.38003488112313943
Holland2024	15544	0.50010562151786	0.49896353768661644	0.49953457960223824
Holland2024	15545	0.4532423805815079	0.6045633641492767	0.5289028723653924
Holland2024	15546	0.44237090933000206	0.6580308500521201	0.5502008796910611
Holland2024	15547	0.4850519458127738	0.6425776857953369	0.5638148158040553
Holland2024	15548	0.40999654723318163	0.46630503220602826	0.43815078971960497
Holland2024	15549	0.4090419757149234	0.5674973149168047	0.48826964531586403
Holland2024	15550	0.44186276427738197	0.7123857411628636	0.5771242527201228
Holland2024	15551	0.4140026719494744	0.6773815248028174	0.545692098376146
Holland2024	15552	0.4155748919167692	0.7080123040901514	0.5617935980034603
Holland2024	15553	0.3973884875456326	0.46114190965889473	0.42926519860226364
Holland2024	15554	0.42839244123108683	0.5318318720533857	0.4801121566422363
Holland2024	15555	0.46952124864558886	0.5434717169368269	0.506496482791208
Holland2024	15556	0.41642995994740933	0.3801189509486867	0.398274455448048
Holland2024	15557	0.37992637346832436	0.5420586508946227	0.4609925121814735
Holland2024	15558	0.4639458360961143	0.5099390935258847	0.4869424648109995
Holland2024	15559	0.445061267987929	0.612479283736388	0.5287702758621585
Holland2024	15560	0.4624834431495379	0.7131206859906908	0.5878020645701143
Holland2024	15561	0.36713420095555327	0.5604154629915803	0.4637748319735668
Holland2024	15562	0.38804977333547486	0.6168070821168883	0.5024284277261816
Holland2024	15563	0.44513698774272953	0.5542661587647416	0.49970157325373554
Holland2024	15564	0.441289068112703	0.6011371952137929	0.521213131663248
Holland2024	15565	0.4241612312738419	0.5272002220110898	0.47568072664246586
Holland2024	15566	0.4379557395284402	0.5898017240309686	0.5138787317797044
Holland2024	15567	0.406676779023949	0.5323070121247099	0.46949189557432947
Holland2024	15568	0.39965213293510504	0.6355301260123071	0.5175911294737061
Holland2024	15569	0.4629529902030814	0.3593053906580839	0.41112919043058266
Holland2024	15570	0.4206519923845901	0.6076226979822356	0.5141373451834128
Holland2024	15571	0.3933650085521187	0.39569868320051993	0.3945318458763193
Holland2024	15572	0.43789267763812806	0.38314483455729753	0.4105187560977128
Holland2024	15573	0.4382875874395203	0.5635302631886433	0.5009089253140818
Holland2024	15574	0.4459349108431331	0.3775704881978998	0.4117526995205164
Holland2024	15575	0.371440193672856	0.5415660886505992	0.45650314116172763
Holland2024	15576	0.39480513640867193	0.4763952646834615	0.43560020054606674
Holland2024	15577	0.455249846093537	0.6059270594576162	0.5305884527755766
Holland2024	15578	0.4590067471485037	0.47229456110413687	0.4656506541263203
Holland2024	15579	0.44322097896120105	0.5466108659642506	0.4949159224627258
Holland2024	15580	0.44153752759366577	0.5720944202835153	0.5068159739385906
Holland2024	15581	0.4210417519005531	0.3690947347565755	0.3950682433285643
Holland2024	15582	0.46523899393177587	0.5354555374896494	0.5003472657107126
Holland2024	15583	0.446873113283591	0.5072842991680334	0.47707870622581217
Holland2024	15584	0.43247287160908676	0.5735064462651965	0.5029896589371416
Holland2024	15585	0.4539908300773378	0.5399164569182432	0.4969536434977905
Holland2024	15586	0.4280273541137547	0.5526520747077601	0.4903397144107574
Holland2024	15587	0.4706311755778793	0.47958796340536075	0.47510956949162003
Holland2024	15588	0.4821525312813884	0.38486205131150314	0.4335072912964458
Holland2024	15589	0.41877742207729296	0.6013059242442645	0.5100416731607788
Holland2024	15590	0.3566347834770432	0.48952090422799105	0.4230778438525171
Holland2024	15591	0.476078311375618	0.599568721855718	0.537823516615668
Holland2024	15592	0.40776166691303933	0.6583232755940636	0.5330424712535514
Holland2024	15593	0.4349659944887928	0.5249508796332744	0.4799584370610336
Holland2024	15594	0.4354024733847233	0.5057906383897979	0.47059655588726057
Holland2024	15595	0.437134145577526	0.5600576004662366	0.49859587302188135
Holland2024	15596	0.42251845603368904	0.530531147846747	0.47652480194021807
Holland2024	15597	0.38909509675800114	0.5266025724456241	0.45784883460181264
Holland2024	15598	0.4298251345756848	0.4833312596641371	0.45657819711991093
Holland2024	15599	0.3679101517782055	0.5274915141383912	0.4477008329582984
Holland2024	15600	0.457050188721902	0.5321788464778395	0.49461451759987074
Holland2024	15601	0.4110208767924041	0.5138627891925006	0.46244183299245234
Holland2024	15602	0.409898061866578	0.656300272450377	0.5330991671584775
Holland2024	15603	0.4256766320794553	0.5694261919895199	0.4975514120344876
Holland2024	15604	0.4870580514918087	0.4902541456270411	0.48865609855942493
Holland2024	15605	0.4120227820745554	0.5520036851132827	0.482013233593919
Holland2024	15606	0.4560616931928239	0.6232069702128065	0.5396343317028152
Holland2024	15607	0.4228615796222278	0.5710418129449514	0.4969516962835896
Holland2024	15608	0.45534841704632023	0.5151458097205277	0.48524711338342397
Holland2024	15609	0.49168908162900143	0.5545565697858585	0.52312282570743
Holland2024	15610	0.38743528437274116	0.6575409975235014	0.5224881409481212
Holland2024	15611	0.41957446189260167	0.426245350073855	0.4229099059832283
Holland2024	15612	0.44852928833481903	0.7638229322226465	0.6061761102787327
Holland2024	15613	0.4553324802350949	0.5847455994485008	0.5200390398417979
Holland2024	15614	0.44997950421689714	0.579980124660637	0.5149798144387671
Holland2024	15615	0.41672311250766425	0.6637682194727617	0.540245665990213
Holland2024	15616	0.46527250643492	0.4571600960439416	0.4612163012394308
Holland2024	15617	0.42800291267230295	0.6135023243082455	0.5207526184902742
Holland2024	15618	0.39374486041074785	0.5054395601795972	0.44959221029517255
Holland2024	15619	0.4247704177592745	0.5995390755599875	0.512154746659631
Holland2024	15620	0.4741912993460178	0.4657837330690208	0.46998751620751933
Holland2024	15621	0.41168826900850664	0.5713820272460252	0.4915351481272659
Holland2024	15622	0.4189132025966111	0.5923368956786871	0.505625049137649
Holland2024	15623	0.46597119706243095	0.802722842296852	0.6343470196796415
Holland2024	15624	0.37894697475624095	0.6343582317195613	0.5066526032379011
Holland2024	15625	0.4088144173414894	0.6083447054898726	0.508579561415681
Holland2024	15626	0.4399800479469654	0.512990430484645	0.4764852392158052
Holland2024	15627	0.41582356414329685	0.3710121001914078	0.3934178321673523
Holland2024	15628	0.45548214858332536	0.57703543952949	0.5162587940564076
Holland2024	15629	0.46259176788473405	0.5917135902413116	0.5271526790630229
Holland2024	15630	0.43975316982448315	0.5753621506514605	0.5075576602379718
Holland2024	15631	0.4005204697720724	0.5412174786268201	0.4708689741994463
Holland2024	15632	0.4096960226327227	0.4988146078055404	0.45425531521913154
Holland2024	15633	0.4725417021581658	0.42920186256350895	0.45087178236083736
Holland2024	15634	0.39793235396414756	0.522961525547731	0.4604469397559393
Holland2024	15635	0.4478326335815275	0.6382590116103556	0.5430458225959416
Holland2024	15636	0.46773415138444635	0.37715612596157394	0.42244513867301015
Holland2024	15637	0.4185324665151403	0.6437654917040537	0.531148979109597
Holland2024	15638	0.4642649226545073	0.6508620957660333	0.5575635092102703
Holland2024	15639	0.42184544396673257	0.2866673939790765	0.3542564189729045
Holland2024	15640	0.41222137662167474	0.5133339670076625	0.46277767181466867
Holland2024	15641	0.42328107133824194	0.657440767831705	0.5403609195849735
Holland2024	15642	0.46515091004059805	0.4548033677451109	0.45997713889285446
Holland2024	15643	0.40514866682853296	0.5804251786893609	0.492786922758947
Holland2024	15644	0.47192836472640726	0.7284570532073583	0.6001927089668828
Holland2024	15645	0.45511483885629206	0.3497639425219724	0.40243939068913226
Holland2024	15646	0.4368392591403496	0.4293885389177582	0.4331138990290539
Holland2024	15647	0.3949400862491065	0.47334661048433074	0.43414334836671864
Holland2024	15648	0.4869662187061589	0.5174929761705459	0.5022295974383524
Holland2024	15649	0.42434110655661345	0.401350173659324	0.41284564010796876
Holland2024	15650	0.439082187399106	0.5025221046253107	0.4708021460122083
Holland2024	15651	0.4648727019455979	0.4811006975678355	0.4729866997567167
Holland2024	15652	0.41392445054764193	0.42836360231374737	0.42114402643069465
Holland2024	15653	0.43985395379685394	0.4395299021962399	0.4396919279965469
Holland2024	15654	0.3928730496876162	0.5666399751274451	0.4797565124075307
Holland2024	15655	0.49747720688464986	0.4816444595376894	0.4895608332111696
Holland2024	15656	0.40678522475053885	0.5155182798229381	0.46115175228673844
Holland2024	15657	0.42775161167628534	0.523239940024597	0.4754957758504411
Holland2024	15658	0.42490365303624655	0.706688069186604	0.5657958611114253
Holland2024	15659	0.4334100259916175	0.4284707898574553	0.43094040792453636
Holland2024	15660	0.426809352294628	0.6536542288787665	0.5402317905866972
Holland2024	15661	0.454576093541423	0.522134338840446	0.48835521619093447
Holland2024	15662	0.3704078152786904	0.6120581693838568	0.4912329923312736
Holland2024	15663	0.460183638013704	0.5253426011284043	0.4927631195710541
Holland2024	15664	0.46115343951587795	0.6311648387253657	0.5461591391206218
Holland2024	15665	0.4830506235687176	0.6380708494268863	0.5605607364978019
Holland2024	15666	0.42660771695737487	0.6434884650104858	0.5350480909839304
Holland2024	15667	0.3940602897811846	0.5368206404024638	0.46544046509182424
Holland2024	15668	0.41135666187381387	0.6035961384353543	0.5074764001545841
Holland2024	15669	0.4227271086428238	0.625899757422309	0.5243134330325664
Holland2024	15670	0.40687592459357536	0.6219352341847709	0.5144055793891731
Holland2024	15671	0.4372061675107812	0.44331819198903855	0.4402621797499099
Holland2024	15672	0.4036653174103057	0.3586801924568394	0.38117275493357256
Holland2024	15673	0.4288791181674585	0.6072381991618162	0.5180586586646374
Holland2024	15674	0.4531350651407627	0.5577524027588516	0.5054437339498071
Holland2024	15675	0.4049133700706744	0.5462844850279562	0.4755989275493153
Holland2024	15676	0.3732951694000043	0.42886786779763425	0.40108151859881924
Holland2024	15677	0.43567066577060504	0.48373530720017355	0.4597029864853893
Holland2024	15678	0.4080462795026203	0.4979266228580657	0.452986451180343
Holland2024	15679	0.42696095432548675	0.4579387909215279	0.4424498726235073
Holland2024	15680	0.41995457960555177	0.4243818629594035	0.42216822128247766
Holland2024	15681	0.4102037627139558	0.3637689738725358	0.38698636829324584
Holland2024	15682	0.4383288399976702	0.5132316531338764	0.47578024656577333
Holland2024	15683	0.38553623493109057	0.6397288775074575	0.5126325562192741
Holland2024	15684	0.4395294476257186	0.6854390729738509	0.5624842602997847
Holland2024	15685	0.37302720064046047	0.5020910279534831	0.4375591142969718
Holland2024	15686	0.4513685197119003	0.46232711143316146	0.45684781557253085
Holland2024	15687	0.4412902139961623	0.5877865038095053	0.5145383589028338
Holland2024	15688	0.44654914763577414	0.45761408719221486	0.4520816174139945
Holland2024	15689	0.43312432703504955	0.525278753362924	0.47920154019898675
Holland2024	15690	0.4224130294999479	0.5009828175423032	0.4616979235211256
Holland2024	15691	0.45876929897267676	0.4208588733467757	0.4398140861597262
Holland2024	15692	0.41314051242567684	0.4979266228580657	0.45553356764187125
Holland2024	15693	0.4441709886396233	0.46421350220901964	0.45419224542432146
Holland2024	15694	0.41948412668267393	0.5100464369068641	0.46476528179476906
Holland2024	15695	0.45725713152510605	0.5392710288680018	0.49826408019655394
Holland2024	15696	0.44117740398605365	0.6010159707182007	0.5210966873521272
Holland2024	15697	0.40867591247186036	0.555306947820316	0.48199143014608814
Holland2024	15698	0.4860358364068499	0.5248749275976341	0.505455382002242
Holland2024	15699	0.4097176355776389	0.43503131571759124	0.4223744756476151
Holland2024	15700	0.411444858525768	0.37992534715205134	0.3956851028389097
Holland2024	15701	0.426334704061358	0.47617899320026763	0.45125684863081283
Holland2024	15702	0.46655563698769736	0.6234014504415455	0.5449785437146214
Holland2024	15703	0.4434227609478818	0.48506277877951326	0.4642427698636975
Holland2024	15704	0.44178533439423345	0.5205363287602557	0.48116083157724454
Holland2024	15705	0.40673045905781235	0.5636524376427741	0.4851914483502932
Holland2024	15706	0.4117925732941326	0.3848620513115031	0.3983273123028178
Holland2024	15707	0.3956391411252971	0.4483822260844011	0.42201068360484906
Holland2024	15708	0.4514540836545155	0.4133121317028597	0.4323831076786876
Holland2024	15709	0.47372047831106695	0.46757161443135153	0.4706460463712092
Holland2024	15710	0.40375620045065164	0.6395431326984155	0.5216496665745336
Holland2024	15711	0.4576435924377831	0.6595433511937318	0.5585934718157575
Holland2024	15712	0.4573373206256793	0.5650136010090838	0.5111754608173815
Holland2024	15713	0.36049774047101857	0.5640910100839667	0.4622943752774926
Holland2024	15714	0.4554614620065532	0.6080739983664543	0.5317677301865037
Holland2024	15715	0.4399283523146474	0.5368945835598851	0.4884114679372662
Holland2024	15716	0.40224302532132167	0.4675639037572669	0.4349034645392943
Holland2024	15717	0.45457248075247353	0.3879445637468016	0.42125852224963756
Holland2024	15718	0.40658352717605833	0.5929350439922464	0.4997592855841524
Holland2024	15719	0.430836807717428	0.4663731002809484	0.4486049539991882
Holland2024	15720	0.4408119982713018	0.4884159463354972	0.4646139723033995
Holland2024	15721	0.4713446377582345	0.5208475442384822	0.4960960909983584
Holland2024	15722	0.45273893512700497	0.6316769149579297	0.5422079250424673
Holland2024	15723	0.45253312446577953	0.635600452130598	0.5440667882981888
Holland2024	15724	0.4559951813808565	0.382421610505781	0.4192083959433187
Holland2024	15725	0.4210149362475505	0.568713588577073	0.49486426241231174
Holland2024	15726	0.44973272229338634	0.32612343606031746	0.3879280791768519
Holland2024	15727	0.4533331088121554	0.7022333240428148	0.5777832164274851
Holland2024	15728	0.4268299261694167	0.6019857695606425	0.5144078478650296
Holland2024	15729	0.42888939830373823	0.5967374853301012	0.5128134418169197
Holland2024	15730	0.4573376319452841	0.516107101490652	0.48672236671796804
Holland2024	15731	0.4324666991123864	0.35647516576239074	0.39447093243738857
Holland2024	15732	0.4732094164670541	0.5306001997171108	0.5019048080920825
Holland2024	15733	0.5014533806745516	0.48510941306005023	0.4932813968673009
Holland2024	15734	0.4351665491544174	0.48016663654709957	0.4576665928507585
Holland2024	15735	0.40525067042790835	0.4631001564181698	0.4341754134230391
Holland2024	15736	0.39604698994083076	0.6344367647648184	0.5152418773528246
Holland2024	15737	0.3584084103740405	0.32075384501811904	0.33958112769607973
Holland2024	15738	0.41167077513293737	0.5589402086675685	0.48530549190025296
Holland2024	15739	0.4657327449050823	0.48946925020982934	0.47760099755745583
Holland2024	15740	0.43097824517957223	0.40289246818346436	0.41693535668151827
Holland2024	15741	0.41709570836614246	0.5510419004276403	0.4840688043968914
Holland2024	15742	0.4409420238710591	0.6032547049540861	0.5220983644125725
Holland2024	15743	0.45386030048385584	0.6628420552038806	0.5583511778438682
Holland2024	15744	0.473314023345776	0.7347567706522875	0.6040353969990317
Holland2024	15745	0.4276732885173185	0.5518423129303686	0.48975780072384356
Holland2024	15746	0.46229791368680295	0.5076870753757698	0.4849924945312864
Holland2024	15747	0.4405938337768081	0.3754910978070488	0.4080424657919285
Holland2024	15748	0.47569686604464784	0.5246893696730149	0.5001931178588314
Holland2024	15749	0.44522635575288705	0.576594402397103	0.510910379074995
Holland2024	15750	0.4408316940733243	0.6724664829465725	0.5566490885099484
Holland2024	15751	0.4286684894264887	0.5270850319506045	0.4778767606885466
Holland2024	15752	0.4188859988568821	0.5602116639757532	0.48954883141631766
Holland2024	15753	0.40946681218775166	0.5760913713754041	0.49277909178157786
Holland2024	15754	0.4497128644876591	0.7561618621952234	0.6029373633414412
Holland2024	15755	0.4518209106643307	0.38212627411146005	0.4169735923878954
Holland2024	15756	0.46769733714025846	0.6184404448403306	0.5430688909902945
Holland2024	15757	0.41515946379126734	0.5200224906842003	0.4675909772377338
Holland2024	15758	0.4701553415749537	0.7002273342115696	0.5851913378932616
Holland2024	15759	0.4129968305164145	0.5193864151609844	0.4661916228386994
Holland2024	15760	0.46114028996571726	0.5230523633108418	0.4920963266382795
Holland2024	15761	0.46640441331699	0.5912892737105409	0.5288468435137654
Holland2024	15762	0.4222373677637749	0.5210176193389652	0.47162749355137
Holland2024	15763	0.4322055740548564	0.4437415550436455	0.43797356454925096
Holland2024	15764	0.471850842238238	0.5091004309312595	0.4904756365847487
Holland2024	15765	0.43062806858714736	0.39254750962079193	0.41158778910396965
Holland2024	15766	0.4339522689792739	0.550073277295982	0.4920127731376279
Holland2024	15767	0.4426004313354868	0.45148173012116527	0.44704108072832605
Holland2024	15768	0.47828406977283805	0.5067494251806843	0.4925167474767612
Holland2024	15769	0.4455391707054176	0.45849282825621984	0.4520159994808187
Holland2024	15770	0.3765485938205094	0.5557345871430587	0.46614159048178405
Holland2024	15771	0.414399763025052	0.4749412786031222	0.4446705208140871
Holland2024	15772	0.46073296227497507	0.3413511946118172	0.4010420784433961
Holland2024	15773	0.4180311838905617	0.6161080981801023	0.5170696410353319
Holland2024	15774	0.4405368351688465	0.5981439375225416	0.519340386345694
Holland2024	15775	0.4411088766167293	0.6008659313656602	0.5209874039911948
Holland2024	15776	0.45047598931920585	0.712188140232649	0.5813320647759275
Holland2024	15777	0.413643786788918	0.6761060163180908	0.5448749015535044
Holland2024	15778	0.4045935106341996	0.804895503134578	0.6047445068843889
Holland2024	15779	0.47474777020720416	0.556085566910229	0.5154166685587166
Holland2024	15780	0.4000904338364835	0.4681916145774059	0.43414102420694467
Holland2024	15781	0.427369349976294	0.5168791690177729	0.4721242594970334
Holland2024	15782	0.4178959794791724	0.43003987167874186	0.4239679255789571
Holland2024	15783	0.4157428190338227	0.6389059657344754	0.5273243923841491
Holland2024	15784	0.41687066423034563	0.550931840068552	0.4839012521494488
Holland2024	15785	0.43973105698396114	0.6176102313516656	0.5286706441678134
Holland2024	15786	0.41335559688339846	0.5965669621524097	0.504961279517904
Holland2024	15787	0.4495404623941846	0.6232459827303408	0.5363932225622627
Holland2024	15788	0.44256860609303206	0.5201560985513688	0.4813623523222004
Holland2024	15789	0.4569740395214291	0.3768806222506433	0.4169273308860362
Holland2024	15790	0.45028992505715115	0.3549924666129371	0.4026411958350441
Holland2024	15791	0.4184594106551795	0.5713909640548216	0.4949251873550006
Holland2024	15792	0.4189045940734518	0.5237699688150036	0.4713372814442277
Holland2024	15793	0.47486468695815576	0.5904871408415714	0.5326759138998636
Holland2024	15794	0.3914185566636788	0.5714285714285714	0.4814235640461251
Holland2024	15795	0.4694881307476186	0.5883624339993848	0.5289252823735017
Holland2024	15796	0.43895884457674944	0.43764629276407935	0.4383025686704144
Holland2024	15797	0.4470042940980984	0.608848237028175	0.5279262655631367
Holland2024	15798	0.4762690541752174	0.6380043258529664	0.5571366900140919
Holland2024	15799	0.3824131012773644	0.6041860100525708	0.4932995556649676
Holland2024	15800	0.46397737649884163	0.6225579946675867	0.5432676855832141
Holland2024	15801	0.4300748946393014	0.6252674750288522	0.5276711848340767
Holland2024	15802	0.4075210491975506	0.5222306817319962	0.4648758654647734
Holland2024	15803	0.4379835948554765	0.6050513857677524	0.5215174903116144
Holland2024	15804	0.41355898800698193	0.5645193282597585	0.4890391581333702
Holland2024	15805	0.4174278156669148	0.5057675708554191	0.46159769326116695
Holland2024	15806	0.4313591969613972	0.5676603242260404	0.49950976059371877
Holland2024	15807	0.43151565197295894	0.5589402086675684	0.4952279303202637
Holland2024	15808	0.42340026312263473	0.7790429163607213	0.601221589741678
Holland2024	15809	0.4733618909920823	0.46896332640345023	0.47116260869776627
Holland2024	15810	0.39119195698497145	0.32556989482422233	0.3583809259045969
Holland2024	15811	0.41626179059442125	0.507285524385941	0.4617736574901811
Holland2024	15812	0.38195952677464073	0.512124182444272	0.4470418546094564
Holland2024	15813	0.39224697021804933	0.5738188412071805	0.4830329057126149
Holland2024	15814	0.4589225068145501	0.5032788338622	0.481100670338375
Holland2024	15815	0.4433649445247755	0.6293354806383736	0.5363502125815746
Holland2024	15816	0.45205906670604445	0.5248749275976342	0.48846699715183933
Holland2024	15817	0.45237663892549373	0.6296960263979949	0.5410363326617443
Holland2024	15818	0.46160825967931945	0.6063319568239434	0.5339701082516314
Holland2024	15819	0.48204637248828147	0.48082004712441784	0.4814332098063496
Holland2024	15820	0.46259077410116334	0.4755630530307812	0.46907691356597225
Holland2024	15821	0.4742960161130338	0.656786952693212	0.5655414844031229
Holland2024	15822	0.43577437644597405	0.3199879318538587	0.3778811541499164
Holland2024	15823	0.4115460703491824	0.3607154707833543	0.3861307705662683
Holland2024	15824	0.44405551993304715	0.3609076042845426	0.4024815621087949
Holland2024	15825	0.49570690326129146	0.6148917376983057	0.5552993204797986
Holland2024	15826	0.4414801483773733	0.5514827268106155	0.49648143759399443
Holland2024	15827	0.4153912262983721	0.5554539646734585	0.4854225954859153
Holland2024	15828	0.5031257098941325	0.6120274383209905	0.5575765741075616
Holland2024	15829	0.4289379871589676	0.5910665132585254	0.5100022502087465
Holland2024	15830	0.4097897050300073	0.49016211502579726	0.44997591002790227
Holland2024	15831	0.4493190049841358	0.5248613610019459	0.48709018299304085
Holland2024	15832	0.3772249704007159	0.5557443756945755	0.4664846730476457
Holland2024	15833	0.3968256210080544	0.4457225912792641	0.42127410614365923
Holland2024	15834	0.47366420922224706	0.4756667893167929	0.47466549926951995
Holland2024	15835	0.4061297209725089	0.7065577160095226	0.5563437184910157
Holland2024	15836	0.43337400171510976	0.6219688835301772	0.5276714426226434
Holland2024	15837	0.4387397953672652	0.4824916869999341	0.46061574118359966
Holland2024	15838	0.41657534182857064	0.4709932474621131	0.44378429464534186
Holland2024	15839	0.4331458468792106	0.5145368664518578	0.4738413566655342
Holland2024	15840	0.36905813380327523	0.35476713565075346	0.36191263472701435
Holland2024	15841	0.38805390734456097	0.38815531122031993	0.38810460928244045
Holland2024	15842	0.40661784751931157	0.4874143658073215	0.44701610666331654
Holland2024	15843	0.48111876492607647	0.4072374981723103	0.4441781315491934
Holland2024	15844	0.4277146162444759	0.42249475543140863	0.42510468583794225
Holland2024	15845	0.46526109235114504	0.6453071649302002	0.5552841286406727
Holland2024	15846	0.3838705898289476	0.6652384477052568	0.5245545187671021
Holland2024	15847	0.4486785286725216	0.48572274939665566	0.46720063903458864
Holland2024	15848	0.420532860290387	0.5589402086675684	0.4897365344789777
Holland2024	15849	0.434449138022963	0.45742675805773636	0.4459379480403497
Holland2024	15850	0.4744113546171101	0.5009747276065099	0.48769304111181
Holland2024	15851	0.42907698890272467	0.3593053906580839	0.3941911897804043
Holland2024	15852	0.44468353029712426	0.4129296349682279	0.42880658263267607
Holland2024	15853	0.43949493385558297	0.5970604491340249	0.518277691494804
Holland2024	15854	0.4498348454252776	0.6174507661089155	0.5336428057670966
Holland2024	15855	0.43509036816778573	0.527719194168646	0.48140478116821583
Holland2024	15856	0.4329866160254439	0.3848620513115031	0.40892433366847347
Holland2024	15857	0.4467496048878812	0.37130153219502365	0.40902556854145244
Holland2024	15858	0.4459140335701198	0.5021677116377182	0.47404087260391903
Holland2024	15859	0.43164016650712544	0.5742584189131124	0.5029492927101189
Holland2024	15860	0.46156772637276267	0.5355504962878006	0.49855911133028163
Holland2024	15861	0.4486400674792511	0.49236523691558265	0.4705026521974169
Holland2024	15862	0.41799574040562054	0.5485031838904356	0.4832494621480281
Holland2024	15863	0.48421672529848436	0.6718622301120737	0.5780394777052791
Holland2024	15864	0.4314104366329399	0.496130222801673	0.4637703297173065
Holland2024	15865	0.3956915489495534	0.6889697711115242	0.5423306600305389
Holland2024	15866	0.4615089825925395	0.5025789116588228	0.48204394712568116
Holland2024	15867	0.4480934847694773	0.5411441837959144	0.4946188342826959
Holland2024	15868	0.457616892056948	0.48843001929272806	0.47302345567483806
Holland2024	15869	0.3988789683080561	0.5588890220538929	0.47888399518097446
Holland2024	15870	0.4524074623797544	0.6110686513066577	0.531738056843206
Holland2024	15871	0.4035691979937445	0.7343181227609875	0.568943660377366
Holland2024	15872	0.4167814216056838	0.3569726236637725	0.3868770226347282
Holland2024	15873	0.4009304929459079	0.6413259623948483	0.5211282276703781
Holland2024	15874	0.48027684811764754	0.423197413299137	0.4517371307083923
Holland2024	15875	0.4707353238873409	0.5620845913337338	0.5164099576105373
Holland2024	15876	0.41820398987472623	0.582385682818345	0.5002948363465356
Holland2024	15877	0.43060958594014226	0.551789681430646	0.4911996336853941
Holland2024	15878	0.410902219898803	0.5909218280644842	0.5009120239816436
Holland2024	15879	0.49136279281476214	0.5715110393051261	0.5314369160599441
Holland2024	15880	0.39801674361636746	0.613748476271261	0.5058826099438142
Holland2024	15881	0.4652787533223195	0.5074255955837874	0.48635217445305345
Holland2024	15882	0.4568874241885778	0.5744942778424049	0.5156908510154914
Holland2024	15883	0.44232036804179087	0.5406270980560733	0.4914737330489321
Holland2024	15884	0.4334363705414848	0.5764685686600413	0.504952469600763
Holland2024	15885	0.4312812537966319	0.5050360887605793	0.46815867127860555
Holland2024	15886	0.43240744399591546	0.5832596272229299	0.5078335356094227
Holland2024	15887	0.4531217636603215	0.565779254033077	0.5094505088466993
Holland2024	15888	0.40719701574404144	0.5938298211800782	0.5005134184620599
Holland2024	15889	0.4409179578917284	0.5575936956308161	0.4992558267612722
Holland2024	15890	0.48914860994170256	0.4846475281440525	0.4868980690428775
Holland2024	15891	0.45250070331598763	0.46197789718950666	0.45723930025274717
Holland2024	15892	0.42528024824527705	0.5624192817476662	0.4938497649964716
Holland2024	15893	0.4445259575585119	0.5812883977585999	0.5129071776585559
Holland2024	15894	0.4333692231527421	0.5721063478259201	0.5027377854893311
Holland2024	15895	0.44111068383902236	0.35059739081618796	0.39585403732760516
Holland2024	15896	0.41874254386405174	0.7856124774313562	0.602177510647704
Holland2024	15897	0.46815667816583406	0.6901784386116779	0.579167558388756
Holland2024	15898	0.40905127126079743	0.36136234172278625	0.38520680649179184
Holland2024	15899	0.4192618057674761	0.5009612683869749	0.4601115370772255
Holland2024	15900	0.4508355552784263	0.536567884737732	0.4937017200080791
Holland2024	15901	0.4678075344368258	0.3670435182611001	0.41742552634896296
Holland2024	15902	0.48577910918400824	0.6064328543391545	0.5461059817615814
Holland2024	15903	0.41249323125419185	0.29844325536496913	0.3554682433095805
Holland2024	15904	0.4670981432828181	0.7508919661900577	0.6089950547364379
Holland2024	15905	0.43601027332470627	0.3533446909724221	0.3946774821485642
Holland2024	15906	0.4314040883199485	0.5139589674444978	0.4726815278822231
Holland2024	15907	0.4438828371873642	0.5011051796535605	0.47249400842046235
Holland2024	15908	0.4374174614177536	0.5107117286501454	0.4740645950339495
Holland2024	15909	0.4541748357001864	0.522134338840446	0.48815458727031624
Holland2024	15910	0.4469686282032377	0.591822240375886	0.5193954342895619
Holland2024	15911	0.4224897155807405	0.6178583781770727	0.5201740468789066
Holland2024	15912	0.4487096481331091	0.3983055765180068	0.42350761232555795
Holland2024	15913	0.4280775035308979	0.47237667704625	0.450227090288574
Holland2024	15914	0.40414549971032165	0.8176210008611334	0.6108832502857275
Holland2024	15915	0.4247767490196025	0.5141237782309165	0.4694502636252595
Holland2024	15916	0.44191029867289583	0.42391005587299774	0.4329101772729468
Holland2024	15917	0.4503204985704674	0.46898057891746037	0.4596505387439639
Holland2024	15918	0.48931203961683345	0.6175264164281754	0.5534192280225044
Holland2024	15919	0.45909518865535787	0.7734003922513725	0.6162477904533652
Holland2024	15920	0.44000983701942825	0.5589487293155476	0.4994792831674879
Holland2024	15921	0.42253387577447293	0.47518578751957413	0.44885983164702353
Holland2024	15922	0.3922904751340773	0.4870100489129627	0.43965026202352
Holland2024	15923	0.4223943066139641	0.6058150254016711	0.5141046660078176
Holland2024	15924	0.38852394326518785	0.49830729406958124	0.44341561866738455
Holland2024	15925	0.42186662059946506	0.3425710130852969	0.382218816842381
Holland2024	15926	0.4156081666201097	0.5686759985918509	0.4921420826059803
Holland2024	15927	0.40636182571113977	0.4488900952263867	0.4276259604687632
Holland2024	15928	0.43979707241087934	0.5823795888344517	0.5110883306226656
Holland2024	15929	0.4788747922534499	0.515548199495761	0.49721149587460545
Holland2024	15930	0.38116827451360913	0.5286790504427185	0.4549236624781638
Holland2024	15931	0.3508230670685834	0.5374392423942773	0.4441311547314304
Holland2024	15932	0.38184224416502566	0.6677640076796374	0.5248031259223316
Holland2024	15933	0.4401158003443651	0.4211893668426505	0.4306525835935078
Holland2024	15934	0.40392750123896304	0.41608306581042565	0.41000528352469434
Holland2024	15935	0.4135518491902448	0.6379525205047537	0.5257521848474993
Holland2024	15936	0.42993284956867894	0.4535043091105428	0.4417185793396109
Holland2024	15937	0.39081749261234666	0.5312200400475271	0.4610187663299369
Holland2024	15938	0.3732314987591957	0.3985510148523648	0.3858912568057803
Holland2024	15939	0.39812115524625613	0.7001571108293617	0.5491391330378089
Holland2024	15940	0.41141883300508325	0.41951498007624866	0.415466906540666
Holland2024	15941	0.43249371214154786	0.40937469613665656	0.4209342041391022
Holland2024	15942	0.4230879708842539	0.4808200471244179	0.4519540090043359
Holland2024	15943	0.398998490559722	0.45420330627688205	0.426600898418302
Holland2024	15944	0.36820998329271365	0.5659400589919217	0.4670750211423177
Holland2024	15945	0.44859686181773767	0.6203926879241323	0.534494774870935
Holland2024	15946	0.4746000698331094	0.5892619944463681	0.5319310321397387
Holland2024	15947	0.39045775076145156	0.5886526127378414	0.4895551817496465
Holland2024	15948	0.457634775666093	0.43740265354727254	0.4475187146066828
Holland2024	15949	0.4397251571541979	0.5385094064229798	0.4891172817885889
Holland2024	15950	0.48333889143864556	0.6047335170958357	0.5440362042672406
Holland2024	15951	0.39956947131008563	0.47391734624732723	0.43674340877870643
Holland2024	15952	0.3837076234106503	0.4741945840531368	0.42895110373189355
Holland2024	15953	0.448064771141705	0.5537285739014293	0.5008966725215671
Holland2024	15954	0.41630930593964816	0.5116978104195289	0.4640035581795885
Holland2024	15955	0.4591758967321999	0.6426265704075805	0.5509012335698902
Holland2024	15956	0.44690447488717916	0.3396355721875302	0.3932700235373547
Holland2024	15957	0.41209559638683546	0.7006860556578578	0.5563908260223467
Holland2024	15958	0.4080333162137169	0.5118600773947725	0.4599466968042447
Holland2024	15959	0.41545210931371834	0.6365632442512273	0.5260076767824728
Holland2024	15960	0.446915873100887	0.6867360224697806	0.5668259477853338
Holland2024	15961	0.43784417392503394	0.6963351706558762	0.567089672290455
Holland2024	15962	0.42948678630628934	0.6049560264555109	0.5172214063809002
Holland2024	15963	0.42492052625014726	0.6771383363554067	0.5510294313027769
Holland2024	15964	0.45241115913721763	0.5225821629062868	0.4874966610217522
Holland2024	15965	0.43808190327988766	0.5960526060627727	0.5170672546713302
Holland2024	15966	0.46056753563797104	0.42714689631007224	0.4438572159740216
Holland2024	15967	0.43972756258322093	0.5113909650508552	0.47555926381703806
Holland2024	15968	0.4136658790153311	0.5577913021984899	0.48572859060691054
Holland2024	15969	0.4506151823646622	0.46389327901299177	0.457254230688827
Holland2024	15970	0.4225917181824946	0.40770515768165716	0.4151484379320759
Holland2024	15971	0.4214198410161728	0.37549109780704876	0.3984554694116108
Holland2024	15972	0.41734012864320913	0.5321185858239714	0.4747293572335903
Holland2024	15973	0.4124288861021055	0.5239395692410745	0.46818422767159
Holland2024	15974	0.4496776846803161	0.6831785882873247	0.5664281364838204
Holland2024	15975	0.4421013478195728	0.5858273134604316	0.5139643306400021
Holland2024	15976	0.4185382078495706	0.5378629080995956	0.47820055797458305
Holland2024	15977	0.3981271035718264	0.541676404410064	0.46990175399094525
Holland2024	15978	0.4142320425843807	0.7048155712855172	0.559523806934949
Holland2024	15979	0.38375394483999936	0.4868821635465204	0.43531805419325986
Holland2024	15980	0.416980721973362	0.5325108534452032	0.4747457877092826
Holland2024	15981	0.3736009467562441	0.525925564412009	0.44976325558412655
Holland2024	15982	0.3945668723713956	0.6634300840968914	0.5289984782341435
Holland2024	15983	0.4678655746524952	0.5811886226117569	0.524527098632126
Holland2024	15984	0.47642044829775937	0.36216749329504067	0.4192939707964
Holland2024	15985	0.4381659559169997	0.5404810800348753	0.4893235179759375
Holland2024	15986	0.45371310738971216	0.49226672776461405	0.47298991757716313
Holland2024	15987	0.4262942981917779	0.7399209786097147	0.5831076384007463
Holland2024	15988	0.42625717273789365	0.32471447157420863	0.37548582215605114
Holland2024	15989	0.4522236824399443	0.4763429540686683	0.4642833182543063
Holland2024	15990	0.4304021692087666	0.6000561144441282	0.5152291418264474
Holland2024	15991	0.4639642228193445	0.39560585839862494	0.4297850406089847
Holland2024	15992	0.45929708221633675	0.4862923641012918	0.47279472315881427
Holland2024	15993	0.4228017282782444	0.5594828642196104	0.49114229624892736
Holland2024	15994	0.5029627120794087	0.7328556958088069	0.6179092039441079
Holland2024	15995	0.44757241309511137	0.5765102272023356	0.5120413201487235
Holland2024	15996	0.4382168997011462	0.47700420260802334	0.45761055115458477
Holland2024	15997	0.4734528660618266	0.5162727902691877	0.4948628281655072
Holland2024	15998	0.44256421728270745	0.5104392947031817	0.4765017559929446
Holland2024	15999	0.38866904844551986	0.6141197583068971	0.5013944033762086
Holland2024	16000	0.38370473832369023	0.6609273788364582	0.5223160585800742
Holland2024	16001	0.41901930372668145	0.569165064189462	0.49409218395807175
Holland2024	16002	0.4297424622263805	0.5161603978800743	0.4729514300532274
Holland2024	16003	0.42774731365664026	0.6481518881227285	0.5379496008896844
Holland2024	16004	0.42314137291072673	0.512150841471369	0.4676461071910479
Holland2024	16005	0.44965475480308936	0.5332429837441858	0.49144886927363757
Holland2024	16006	0.40649744881919964	0.3554432834135803	0.38097036611638996
Holland2024	16007	0.39607799243667646	0.6258704811496002	0.5109742367931384
Holland2024	16008	0.4099910090592517	0.7031507115911612	0.5565708603252064
Holland2024	16009	0.41746097961845163	0.5359032728156718	0.47668212621706174
Holland2024	16010	0.4395876872735551	0.5667193800285688	0.503153533651062
Holland2024	16011	0.43962833276365737	0.713287276979644	0.5764578048716507
Holland2024	16012	0.4188471222269649	0.39898211811884565	0.40891462017290525
Holland2024	16013	0.3858750321482021	0.5583852372506933	0.47213013469944776
Holland2024	16014	0.44365134972176423	0.6363029131489866	0.5399771314353754
Holland2024	16015	0.44931374568137883	0.3700145837565607	0.40966416471896977
Holland2024	16016	0.39687931303867113	0.6204845632854153	0.5086819381620432
Holland2024	16017	0.4581036231783301	0.5573501734256171	0.5077268983019736
Holland2024	16018	0.38591908154268206	0.35664126881682273	0.3712801751797524
Holland2024	16019	0.45241227910957477	0.5389061852056388	0.49565923215760677
Holland2024	16020	0.37489848402166	0.3050322555466476	0.3399653697841538
Holland2024	16021	0.4088648086533041	0.6032841132952681	0.5060744609742861
Holland2024	16022	0.45196515565181145	0.5031366841243854	0.4775509198880984
Holland2024	16023	0.3873586306005573	0.6032602291789885	0.4953094298897729
Holland2024	16024	0.45477433415	0.5966124080289388	0.5256933710894693
Holland2024	16025	0.4439114719168607	0.5989598850394183	0.5214356784781395
Holland2024	16026	0.4738264330359009	0.7347862123403649	0.6043063226881329
Holland2024	16027	0.4301120303749432	0.49792662285806566	0.46401932661650447
Holland2024	16028	0.4732091900540356	0.46606541729730366	0.46963730367566964
Holland2024	16029	0.41519128397830335	0.6287752348113909	0.5219832593948471
Holland2024	16030	0.3820905134508481	0.49313386962909345	0.4376121915399708
Holland2024	16031	0.44751215930065147	0.5253426011284043	0.48642738021452786
Holland2024	16032	0.4243426798316369	0.3708894914610045	0.39761608564632067
Holland2024	16033	0.4521145196928031	0.6173304929352176	0.5347225063140103
Holland2024	16034	0.406917958928116	0.4747009747313334	0.44080946682972466
Holland2024	16035	0.44803639493331027	0.7333442836987142	0.5906903393160122
Holland2024	16036	0.4099218081164514	0.568033375653258	0.4889775918848547
Holland2024	16037	0.4238504405440922	0.6177848045830868	0.5208176225635895
Holland2024	16038	0.40381385667286923	0.5837102871436738	0.4937620719082715
Holland2024	16039	0.42602280684645	0.48560251891610806	0.45581266288127903
Holland2024	16040	0.4792408100546116	0.5989481624308362	0.5390944862427238
Holland2024	16041	0.3896905159759032	0.6601771593301843	0.5249338376530437
Holland2024	16042	0.44654997847993894	0.5137449116045342	0.48014744504223655
Holland2024	16043	0.4405672350996165	0.5818367656639102	0.5112020003817633
Holland2024	16044	0.42025822651562766	0.576371103848144	0.49831466518188583
Holland2024	16045	0.4257479195392479	0.40203206297391963	0.41388999125658377
Holland2024	16046	0.43552278698119845	0.5694571734224423	0.5024899802018203
Holland2024	16047	0.40445418201747874	0.42196874573388	0.41321146387567936
Holland2024	16048	0.4051406952386787	0.572925150523722	0.4890329228812003
Holland2024	16049	0.44558858566817233	0.5368206404024638	0.49120461303531804
Holland2024	16050	0.4111826771358225	0.6421779471623567	0.5266803121490896
Holland2024	16051	0.40778208432897795	0.3871227984816574	0.39745244140531766
Holland2024	16052	0.3770599030489595	0.49057646085016987	0.4338181819495647
Holland2024	16053	0.38599498515007663	0.6151559579559557	0.5005754715530162
Holland2024	16054	0.3701299613846851	0.7230238981707855	0.5465769297777353
Holland2024	16055	0.4554304803250632	0.7307392871517021	0.5930848837383826
Holland2024	16056	0.4294604595445593	0.4400751762432002	0.43476781789387975
Holland2024	16057	0.45690988398082744	0.7053347984966231	0.5811223412387252
Holland2024	16058	0.4383557202861274	0.5803125452921408	0.5093341327891341
Holland2024	16059	0.4608070640281866	0.44013939859632584	0.45047323131225625
Holland2024	16060	0.43948141704523347	0.5411674132037214	0.49032441512447744
Holland2024	16061	0.42801194796743786	0.5936773032618985	0.5108446256146681
Holland2024	16062	0.4446515376079632	0.6278741734246409	0.536262855516302
Holland2024	16063	0.42267108841794593	0.4624345831689923	0.4425528357934691
Holland2024	16064	0.4334866156583645	0.593409525030746	0.5134480703445552
Holland2024	16065	0.404237068819971	0.4639372938237716	0.4340871813218713
Holland2024	16066	0.46941169999889526	0.4657025400155032	0.46755712000719923
Holland2024	16067	0.37796171655318134	0.5315816015700188	0.45477165906160005
Holland2024	16068	0.47002917427671487	0.5503571619326931	0.510193168104704
Holland2024	16069	0.4197417906628379	0.4931397846147865	0.45644078763881224
Holland2024	16070	0.4342663376870745	0.5133529965374005	0.4738096671122375
Holland2024	16071	0.4858747511348648	0.6930076672927573	0.589441209213811
Holland2024	16072	0.45291431388377285	0.5017112297463445	0.4773127718150587
Holland2024	16073	0.46099193214821704	0.43360401153938605	0.44729797184380155
Holland2024	16074	0.387885514552826	0.6141625590884343	0.5010240368206301
Holland2024	16075	0.40093921128820487	0.6386150153044677	0.5197771132963362
Holland2024	16076	0.42142359387381695	0.6456860005895267	0.5335547972316719
Holland2024	16077	0.40651158549840605	0.5260210436619769	0.46626631458019147
Holland2024	16078	0.430057705293614	0.5306734762478066	0.4803655907707103
Holland2024	16079	0.4560836074285004	0.46986193400343657	0.4629727707159685
Holland2024	16080	0.4200838397368006	0.5021625335152267	0.4611231866260136
Holland2024	16081	0.40780665904291646	0.520064119232303	0.46393538913760973
Holland2024	16082	0.41301488717299834	0.5183133438429415	0.46566411550796993
Holland2024	16083	0.4606787583122319	0.5525641473499344	0.5066214528310832
Holland2024	16084	0.4313366013737236	0.6004712300493578	0.5159039157115407
Holland2024	16085	0.42872436898938776	0.4988960491608828	0.46381020907513526
Holland2024	16086	0.3890746662255886	0.5303207972728702	0.4596977317492294
Holland2024	16087	0.42965947008685457	0.4646848410153507	0.4471721555511026
Holland2024	16088	0.3659035622250679	0.444310487970521	0.40510702509779445
Holland2024	16089	0.4315830834754161	0.5756157541376822	0.5035994188065491
Holland2024	16090	0.45808936882482104	0.6714288153237099	0.5647590920742654
Holland2024	16091	0.4508275149939668	0.5824925129247297	0.5166600139593482
Holland2024	16092	0.4205228959669611	0.5955692472255517	0.5080460715962564
Holland2024	16093	0.3920566213695886	0.6983111075306013	0.5451838644500949
Holland2024	16094	0.4352133625989277	0.6361821786219031	0.5356977706104153
Holland2024	16095	0.43281114893468653	0.5172118637376407	0.4750115063361636
Holland2024	16096	0.44295083781627403	0.5659400589919217	0.5044454484040979
Holland2024	16097	0.4182230569326502	0.5952680153277851	0.5067455361302177
Holland2024	16098	0.42255244963018246	0.6056642025631758	0.5141083260966791
Holland2024	16099	0.42776035265296286	0.4633820488193265	0.44557120073614465
Holland2024	16100	0.4494511560993851	0.40061562209464535	0.4250333890970152
Holland2024	16101	0.4643460124193285	0.5021625335152268	0.48325427296727763
Holland2024	16102	0.42611227384575007	0.576371103848144	0.5012416888469471
Holland2024	16103	0.4247681891419205	0.6108323132611184	0.5178002512015194
Holland2024	16104	0.4374257969455885	0.6366551711799657	0.5370404840627772
Holland2024	16105	0.4511833977839094	0.5228301414399606	0.487006769611935
Holland2024	16106	0.37138959546595146	0.5192438923547851	0.44531674391036824
Holland2024	16107	0.44695369339541596	0.41608306581042565	0.43151837960292083
Holland2024	16108	0.43637721038637795	0.29340295738447025	0.3648900838854241
Holland2024	16109	0.40944120222128394	0.5012672540640322	0.455354228142658
Holland2024	16110	0.4656800341090933	0.5392710288680018	0.5024755314885476
Holland2024	16111	0.4504663581821953	0.5674793460749291	0.5089728521285622
Holland2024	16112	0.4640608455730436	0.7971096156405103	0.630585230606777
Holland2024	16113	0.42391797241253254	0.5023965037099843	0.4631572380612584
Holland2024	16114	0.43443417692779845	0.572005958840428	0.5032200678841132
Holland2024	16115	0.410369747928375	0.5626170391323516	0.4864933935303633
Holland2024	16116	0.4925762068826281	0.45231650320182604	0.4724463550422271
Holland2024	16117	0.4396955750175929	0.45647496364244733	0.44808526933002013
Holland2024	16118	0.3764109235812033	0.3886333469939473	0.3825221352875753
Holland2024	16119	0.4443857252915638	0.6873249661907513	0.5658553457411576
Holland2024	16120	0.40037809821573	0.47807349035348107	0.4392257942846055
Holland2024	16121	0.4420326854831003	0.564068667893278	0.5030506766881891
Holland2024	16122	0.4769539659260849	0.6407837657152086	0.5588688658206468
Holland2024	16123	0.4911269331993636	0.56432787730264	0.5277274052510018
Holland2024	16124	0.45000085672235723	0.5121013919516374	0.4810511243369973
Holland2024	16125	0.44874488401158286	0.538891806678648	0.49381834534511543
Holland2024	16126	0.3995958001049719	0.5348705270712926	0.46723316358813227
Holland2024	16127	0.3892590903334122	0.5452219232784628	0.4672405068059375
Holland2024	16128	0.4187734396594619	0.3976803783167623	0.4082269089881121
Holland2024	16129	0.392914828902202	0.5437375346185525	0.4683261817603772
Holland2024	16130	0.478755227000811	0.5588078362650022	0.5187815316329066
Holland2024	16131	0.5078144206374807	0.6613303771063557	0.5845723988719183
Holland2024	16132	0.4604242380972777	0.6185182988439344	0.539471268470606
Holland2024	16133	0.3884497304342889	0.43071753600942336	0.4095836332218561
Holland2024	16134	0.4470725598122435	0.47717679075132047	0.46212467528178197
Holland2024	16135	0.4408055134680971	0.5547506430555434	0.4977780782618203
Holland2024	16136	0.40040810462370485	0.35689015578721783	0.3786491302054613
Holland2024	16137	0.4411288596664019	0.4410263394569555	0.4410775995616787
Holland2024	16138	0.40481791542809975	0.5708144298756116	0.4878161726518557
Holland2024	16139	0.3972387732583926	0.30726605768758775	0.35225241547299013
Holland2024	16140	0.3903367446330957	0.5671328566825127	0.47873480065780416
Holland2024	16141	0.3669277937813885	0.4905308230864222	0.42872930843390533
Holland2024	16142	0.4291481696319652	0.4932483871221644	0.46119827837706484
Holland2024	16143	0.49125506548267467	0.6762458689937836	0.5837504672382291
Holland2024	16144	0.3985680759119365	0.5462831268792676	0.4724256013956021
Holland2024	16145	0.4526849656397843	0.4655639282675539	0.45912444695366905
Holland2024	16146	0.47120883076401515	0.6934640536932769	0.582336442228646
Holland2024	16147	0.4570780715738542	0.417273764517533	0.4371759180456936
Holland2024	16148	0.44443596038940714	0.43179279669507986	0.4381143785422435
Holland2024	16149	0.452455312498648	0.7230719178208933	0.5877636151597707
Holland2024	16150	0.42374267644084596	0.6155619948859432	0.5196523356633946
Holland2024	16151	0.4365257772289061	0.44453533762929714	0.44053055742910163
Holland2024	16152	0.39650078066453703	0.489388137640726	0.4429444591526315
Holland2024	16153	0.3723748949951718	0.4533131421344194	0.4128440185647956
Holland2024	16154	0.3989867464324009	0.40420241426641923	0.4015945803494101
Holland2024	16155	0.4170564387935795	0.4901407353639979	0.4535985870787887
Holland2024	16156	0.4597763409028189	0.38570342457326184	0.42273988273804036
Holland2024	16157	0.4018541703594357	0.721303082748457	0.5615786265539464
Holland2024	16158	0.3945736894035082	0.5140420518543153	0.45430787062891176
Holland2024	16159	0.4414141484622858	0.4759626589050452	0.4586884036836655
Holland2024	16160	0.4122122312265876	0.7105906739871032	0.5614014526068454
Holland2024	16161	0.4064609749219063	0.47832235953393415	0.4423916672279202
Holland2024	16162	0.48453223044094185	0.5416542994138431	0.5130932649273925
Holland2024	16163	0.42562238403727615	0.5072842991680333	0.4664533416026547
Holland2024	16164	0.44387950764145956	0.3956522635658371	0.41976588560364836
Holland2024	16165	0.423281978505337	0.37444493656654354	0.39886345753594027
Holland2024	16166	0.3984315222940797	0.561125664604822	0.47977859344945084
Holland2024	16167	0.3946997128516562	0.5331839589027776	0.46394183587721693
Holland2024	16168	0.4331595247227356	0.6594629541515619	0.5463112394371488
Holland2024	16169	0.4082684265195891	0.6340303453177611	0.5211493859186751
Holland2024	16170	0.4563211951343943	0.5387831356648042	0.49755216539959923
Holland2024	16171	0.4190691159539977	0.47974993317124837	0.44940952456262306
Holland2024	16172	0.41807227953139825	0.5972392380442237	0.507655758787811
Holland2024	16173	0.4667333381454024	0.31851270584457936	0.3926230219949909
Holland2024	16174	0.44446163764262975	0.5301242856366725	0.4872929616396511
Holland2024	16175	0.46293810880701863	0.49932080430521386	0.4811294565561163
Holland2024	16176	0.4309260238782692	0.4773235255659825	0.45412477472212587
Holland2024	16177	0.4187796766214428	0.6505681003121967	0.5346738884668197
Holland2024	16178	0.4185076568895542	0.4398945957071619	0.42920112629835805
Holland2024	16179	0.47276988009222887	0.6164458368044706	0.5446078584483498
Holland2024	16180	0.3961846015179728	0.6402893114223466	0.5182369564701597
Holland2024	16181	0.40524082076755386	0.6403085533148823	0.5227746870412181
Holland2024	16182	0.39393260219796383	0.4947468312245342	0.44433971671124906
Holland2024	16183	0.40079532977983734	0.4742695427064935	0.4375324362431654
Holland2024	16184	0.42511249379213784	0.3623029647564234	0.3937077292742806
Holland2024	16185	0.37101752883419725	0.4818056048329735	0.4264115668335854
Holland2024	16186	0.4432050400967285	0.4808200471244179	0.4620125436105732
Holland2024	16187	0.4578267732533422	0.5912892970065131	0.5245580351299277
Holland2024	16188	0.48664773913639586	0.5640465096997934	0.5253471244180946
Holland2024	16189	0.3971098748956562	0.6219098633528378	0.509509869124247
Holland2024	16190	0.45833333761335154	0.3598791189220504	0.40910622826770093
Holland2024	16191	0.46286374160418053	0.6676118647109757	0.5652378031575781
Holland2024	16192	0.387489297030509	0.496674021078577	0.442081659054543
Holland2024	16193	0.43977953207966836	0.3801586762527337	0.409969104166201
Holland2024	16194	0.42170883415122956	0.5689171345472736	0.49531298434925153
Holland2024	16195	0.4557895573323432	0.503075767657459	0.47943266249490113
Holland2024	16196	0.44944959739411977	0.38987671202792384	0.4196631547110218
Holland2024	16197	0.40758635318901465	0.5981982110814855	0.5028922821352501
Holland2024	16198	0.49365796210889357	0.5883234869292892	0.5409907245190914
Holland2024	16199	0.4216367730600949	0.5714285714285714	0.4965326722443332
Holland2024	16200	0.4664642695595221	0.4912967967198753	0.4788805331396987
Holland2024	16201	0.37405082721861277	0.3946019394771629	0.3843263833478878
Holland2024	16202	0.4386189882285244	0.38147974916954297	0.4100493686990337
Holland2024	16203	0.44662327139019237	0.6095079032338182	0.5280655873120053
Holland2024	16204	0.44901892798697973	0.46021679348259276	0.45461786073478627
Holland2024	16205	0.38836506755463557	0.4997472986443607	0.4440561830994981
Holland2024	16206	0.4267583675301172	0.4362152632777655	0.43148681540394135
Holland2024	16207	0.4025716409309098	0.5491442477528005	0.47585794434185513
Holland2024	16208	0.41764352510353453	0.40953126709441706	0.41358739609897577
Holland2024	16209	0.46325084549034556	0.6812047452088933	0.5722277953496194
Holland2024	16210	0.4059531191353557	0.5012672540640322	0.45361018659969393
Holland2024	16211	0.4044402590886888	0.5525171547516522	0.47847870692017047
Holland2024	16212	0.4755382165026186	0.48280690310737123	0.47917255980499496
Holland2024	16213	0.43678236424130357	0.6016521135119817	0.5192172388766426
Holland2024	16214	0.407054534230805	0.5680330091070775	0.48754377166894125
Holland2024	16215	0.41842958879532816	0.45420330627688194	0.43631644753610505
Holland2024	16216	0.45712027409641254	0.5021625335152268	0.47964140380581965
Holland2024	16217	0.4225687152477761	0.5010535486384976	0.46181113194313683
Holland2024	16218	0.47235375556823933	0.49281085721005546	0.4825823063891474
Holland2024	16219	0.4550194713245894	0.42738362266271174	0.44120154699365055
Holland2024	16220	0.40128540142877855	0.4646678804409586	0.43297664093486854
Holland2024	16221	0.43381066647943267	0.6767879942070739	0.5552993303432533
Holland2024	16222	0.42371909451233397	0.6547969945535297	0.5392580445329318
Holland2024	16223	0.43826461488495805	0.4607357656401488	0.4495001902625534
Holland2024	16224	0.46591262339212874	0.581688063430098	0.5238003434111134
Holland2024	16225	0.4105227418420804	0.7074241869746775	0.5589734644083789
Holland2024	16226	0.3935826282490926	0.4775257782558406	0.43555420325246663
Holland2024	16227	0.42210925658288795	0.4611395914054384	0.4416244239941632
Holland2024	16228	0.4168503766266548	0.49131551736729173	0.45408294699697327
Holland2024	16229	0.43513135727021673	0.433124168159173	0.4341277627146949
Holland2024	16230	0.43332078673434093	0.6058269373161173	0.519573862025229
Holland2024	16231	0.43194899085279664	0.4379041931228566	0.4349265919878266
Holland2024	16232	0.429994903050703	0.512001559509215	0.470998231279959
Holland2024	16233	0.4736269873661147	0.6071158809350076	0.5403714341505611
Holland2024	16234	0.4155307577540147	0.42743729791899454	0.4214840278365046
Holland2024	16235	0.42910502054131683	0.6204337198632915	0.5247693702023042
Holland2024	16236	0.4069709976606556	0.5072842991680334	0.4571276484143445
Holland2024	16237	0.4017696313515142	0.3912913706905537	0.39653050102103393
Holland2024	16238	0.40145979287363553	0.6712430807597352	0.5363514368166853
Holland2024	16239	0.41530625676666416	0.44367366889947035	0.4294899628330673
Holland2024	16240	0.4510668385597685	0.5534574101887783	0.5022621243742733
Holland2024	16241	0.44080559846654965	0.6204391926428613	0.5306223955547055
Holland2024	16242	0.42294300712606664	0.5833772089028268	0.5031601080144468
Holland2024	16243	0.36960071520595583	0.463711638809722	0.4166561770078389
Holland2024	16244	0.4754910531711398	0.5069553767641359	0.4912232149676379
Holland2024	16245	0.4537312090206013	0.6162912051153807	0.535011207067991
Holland2024	16246	0.4173493014034461	0.6294512334137098	0.5234002674085779
Holland2024	16247	0.3942354794979591	0.5392710288680018	0.46675325418298047
Holland2024	16248	0.4351503079705132	0.5034058985492033	0.4692781032598582
Holland2024	16249	0.4702411843629521	0.6156614274050592	0.5429513058840056
Holland2024	16250	0.42883413674469056	0.620977196569105	0.5249056666568978
Holland2024	16251	0.4349078797456595	0.6101187132673883	0.5225132965065239
Holland2024	16252	0.46086715147175683	0.5189355527703768	0.48990135212106684
Holland2024	16253	0.4356831799571172	0.6001876476068675	0.5179354137819924
Holland2024	16254	0.4421051795773394	0.6031320390981473	0.5226186093377434
Holland2024	16255	0.41537203170324927	0.6676196497089165	0.5414958407060829
Holland2024	16256	0.4313370806430188	0.3521006197893362	0.39171885021617747
Holland2024	16257	0.447302390779663	0.5123346147791804	0.47981850277942173
Holland2024	16258	0.43586744637751257	0.4216353299849761	0.42875138818124436
Holland2024	16259	0.468668846767283	0.46324481553185853	0.46595683114957076
Holland2024	16260	0.3864091696458751	0.48784214689591254	0.4371256582708938
Holland2024	16261	0.42208208344679493	0.5488605828375425	0.4854713331421687
Holland2024	16262	0.41980499480423716	0.6352952532785588	0.527550124041398
Holland2024	16263	0.41967462671144046	0.5216660674393058	0.47067034707537314
Holland2024	16264	0.4303779941945542	0.3783227138304516	0.40435035401250286
Holland2024	16265	0.434303390221997	0.5352896964277024	0.48479654332484967
Holland2024	16266	0.4501463459098433	0.7046844381074202	0.5774153920086318
Holland2024	16267	0.5108451879276192	0.4740459991519276	0.4924455935397734
Holland2024	16268	0.430467481061684	0.5866521388906446	0.5085598099761643
Holland2024	16269	0.38048277399671515	0.4626609491723968	0.42157186158455595
Holland2024	16270	0.36322063502550056	0.6786249731479667	0.5209228040867336
Holland2024	16271	0.42746052063812534	0.5587744190867231	0.4931174698624242
Holland2024	16272	0.43999681361038195	0.7173456691877484	0.5786712413990652
Holland2024	16273	0.4628400385185712	0.6014255031717581	0.5321327708451646
Holland2024	16274	0.350176514382868	0.42857142857142855	0.38937397147714825
Holland2024	16275	0.47822413311838097	0.49620183382956495	0.48721298347397296
Holland2024	16276	0.44147740641556066	0.7002145581431399	0.5708459822793504
Holland2024	16277	0.4037779036827187	0.684297789703848	0.5440378466932834
Holland2024	16278	0.41732359611617087	0.571327932714598	0.49432576441538445
Holland2024	16279	0.4248326426508082	0.5382385007247544	0.4815355716877813
Holland2024	16280	0.4269805588520268	0.5414219067884478	0.4842012328202373
Holland2024	16281	0.4017274091205938	0.5325108534452032	0.4671191312828985
Holland2024	16282	0.47263536861835415	0.5045599857945232	0.48859767720643865
Holland2024	16283	0.41814329949667817	0.5533547466157517	0.4857490230562149
Holland2024	16284	0.5083861585216872	0.6627968234305569	0.5855914909761221
Holland2024	16285	0.4626263457267179	0.5907758151150216	0.5267010804208698
Holland2024	16286	0.40570956581013895	0.456972164559922	0.43134086518503045
Holland2024	16287	0.3679324099785506	0.6634308501779052	0.5156816300782279
Holland2024	16288	0.4503229140352355	0.5976234325146799	0.5239731732749577
Holland2024	16289	0.43104263012850974	0.510249420196722	0.4706460251626159
Holland2024	16290	0.424277435651167	0.4645724277805742	0.4444249317158706
Holland2024	16291	0.41072026739096595	0.5066380690729607	0.4586791682319633
Holland2024	16292	0.40612259790389155	0.4043773808736785	0.40524998938878504
Holland2024	16293	0.4084138590909122	0.3520283921145385	0.38022112560272536
Holland2024	16294	0.43371766458550204	0.5511543211735007	0.49243599287950135
Holland2024	16295	0.43070472136918025	0.5513293488429353	0.49101703510605776
Holland2024	16296	0.4069605910183543	0.3110930166965068	0.3590268038574306
Holland2024	16297	0.46372184580827946	0.45375526517179593	0.4587385554900377
Holland2024	16298	0.4436435443129069	0.5528098081911849	0.49822667625204586
Holland2024	16299	0.45634167778814244	0.5659471363309804	0.5111444070595614
Holland2024	16300	0.44803584941951047	0.46371621832386195	0.4558760338716862
Holland2024	16301	0.4478386368469259	0.6062473079889447	0.5270429724179353
Holland2024	16302	0.4312716062749836	0.5514642687990434	0.4913679375370135
Holland2024	16303	0.4016355994025071	0.36385452738019286	0.38274506339134995
Holland2024	16304	0.44482212367584606	0.5334683171986033	0.4891452204372247
Holland2024	16305	0.3954434975733738	0.5494620081895232	0.4724527528814485
Holland2024	16306	0.4191969566479284	0.654015970457545	0.5366064635527367
Holland2024	16307	0.4411400476163733	0.6057443190175154	0.5234421833169444
Holland2024	16308	0.43755431041114357	0.3823293246400187	0.4099418175255811
Holland2024	16309	0.4175486119161742	0.6943058038056595	0.5559272078609169
Holland2024	16310	0.4589691147598378	0.5839299475466373	0.5214495311532376
Holland2024	16311	0.3975344234820156	0.5289952546533175	0.4632648390676666
Holland2024	16312	0.3942410273677092	0.47130541623129146	0.43277322179950034
Holland2024	16313	0.40393703005412157	0.5909895299396855	0.49746327999690354
Holland2024	16314	0.417423729333958	0.5905583327987133	0.5039910310663356
Holland2024	16315	0.43174806016584477	0.5027430773394654	0.4672455687526551
Holland2024	16316	0.38652193178716815	0.5356374488789718	0.46107969033306995
Holland2024	16317	0.45917259195094345	0.4575378863107317	0.4583552391308376
Holland2024	16318	0.46645886041163903	0.3957688539744865	0.4311138571930628
Holland2024	16319	0.4237793634707101	0.47135624929045866	0.44756780638058435
Holland2024	16320	0.423129626904048	0.5078723575372793	0.46550099222066366
Holland2024	16321	0.4568485174750493	0.506471329978953	0.48165992372700117
Holland2024	16322	0.3776268831207261	0.45214556800465405	0.41488622556269006
Holland2024	16323	0.4920033853153592	0.4609795423074911	0.47649146381142515
Holland2024	16324	0.4496765473985725	0.532383391231998	0.4910299693152852
Holland2024	16325	0.41638555123674753	0.6070331258426123	0.5117093385396799
Holland2024	16326	0.3953565079296801	0.615447276571846	0.505401892250763
Holland2024	16327	0.4469502560246316	0.4444950194296377	0.44572263772713466
Holland2024	16328	0.4418327429764952	0.4571260817641875	0.4494794123703414
Holland2024	16329	0.4642617092432696	0.5115145523800201	0.48788813081164484
Holland2024	16330	0.4041525343761276	0.572150597679442	0.48815156602778476
Holland2024	16331	0.40128959048422763	0.5678079005292791	0.48454874550675336
Holland2024	16332	0.4209346082807551	0.3648105929332231	0.3928726006069891
Holland2024	16333	0.42884966398394364	0.6752802800473966	0.5520649720156701
Holland2024	16334	0.433436577471493	0.4000068935768572	0.41672173552417513
Holland2024	16335	0.46125238595339363	0.49228978860375205	0.47677108727857287
Holland2024	16336	0.48742421594923097	0.6186511802381585	0.5530376980936947
Holland2024	16337	0.37407740362250697	0.4933020610749946	0.43368973234875074
Holland2024	16338	0.4368182529999588	0.46755921687434404	0.4521887349371514
Holland2024	16339	0.4587060192149425	0.5649484339685262	0.5118272265917343
Holland2024	16340	0.4591630969487296	0.636742335192397	0.5479527160705633
Holland2024	16341	0.47007431565251884	0.594338872978308	0.5322065943154134
Holland2024	16342	0.4297960371063011	0.5028977810975953	0.4663469091019482
Holland2024	16343	0.3855512069927056	0.49678516199448486	0.44116818449359524
Holland2024	16344	0.42410956844465486	0.5312363938268573	0.47767298113575607
Holland2024	16345	0.4210811312540002	0.6731100764404596	0.5470956038472299
Holland2024	16346	0.37602359669932517	0.48773550805284227	0.4318795523760837
Holland2024	16347	0.4245744427577542	0.5921450972862993	0.5083597700220267
Holland2024	16348	0.43571957668046524	0.429633060043415	0.4326763183619401
Holland2024	16349	0.4408819781323801	0.6862413009548612	0.5635616395436207
Holland2024	16350	0.4325039706774805	0.7418945505844683	0.5871992606309744
Holland2024	16351	0.41248123601846404	0.559417522044358	0.485949379031411
Holland2024	16352	0.41828832071342453	0.5465037001376346	0.4823960104255296
Holland2024	16353	0.4619386366388953	0.6469640822140116	0.5544513594264534
Holland2024	16354	0.44370552246778	0.4085018716392577	0.42610369705351886
Holland2024	16355	0.4282214878238338	0.5814754579476548	0.5048484728857443
Holland2024	16356	0.4470915102559458	0.7121143179926985	0.5796029141243222
Holland2024	16357	0.43728271172207506	0.47248200094465886	0.45488235633336693
Holland2024	16358	0.38398979794714805	0.6031266000305597	0.4935581989888539
Holland2024	16359	0.41366404647737304	0.5557515882119194	0.4847078173446462
Holland2024	16360	0.35519345356092824	0.4888197721007868	0.4220066128308575
Holland2024	16361	0.4327591528385221	0.3633676044606076	0.39806337864956487
Holland2024	16362	0.42937606328336325	0.40146359172063517	0.41541982750199924
Holland2024	16363	0.43425007002510246	0.5460920822852088	0.49017107615515565
Holland2024	16364	0.4208775775208106	0.6111542009956887	0.5160158892582497
Holland2024	16365	0.45028418414414245	0.4386193238330202	0.44445175398858133
Holland2024	16366	0.4469916202427116	0.6382376684794145	0.5426146443610631
Holland2024	16367	0.4656153688866786	0.5589402086675684	0.5122777887771235
Holland2024	16368	0.4057532522514832	0.5853546854107623	0.49555396883112274
Holland2024	16369	0.4604553487697085	0.604442510862803	0.5324489298162558
Holland2024	16370	0.41005183069387924	0.43179279669507986	0.4209223136944795
Holland2024	16371	0.4362195723094057	0.5802224654160464	0.5082210188627261
Holland2024	16372	0.48312463703012026	0.5538031774052093	0.5184639072176648
Holland2024	16373	0.43039930101858515	0.4538533290422458	0.44212631503041544
Holland2024	16374	0.4502243244156911	0.48013272261811235	0.4651785235169017
Holland2024	16375	0.4255287143602579	0.5967458073783573	0.5111372608693076
Holland2024	16376	0.4572944598565108	0.6020612624170008	0.5296778611367557
Holland2024	16377	0.4208352578657458	0.6312058107656948	0.5260205343157203
Holland2024	16378	0.4330194453706843	0.5618900349116068	0.49745474014114555
Holland2024	16379	0.5058036971526629	0.563607087656383	0.534705392404523
Holland2024	16380	0.43734805393063014	0.8517418805711442	0.6445449672508872
Holland2024	16381	0.42066857695986076	0.5072842991680333	0.46397643806394706
Holland2024	16382	0.4532529617099181	0.7435544729537317	0.5984037173318248
Holland2024	16383	0.3877950953763568	0.5403214454301819	0.46405827040326936
Holland2024	16384	0.4345869029911004	0.39184286524918094	0.4132148841201407
Holland2024	16385	0.44669580593413083	0.6102229306275939	0.5284593682808624
Holland2024	16386	0.4408357718992388	0.4311414591256209	0.43598861551242984
Holland2024	16387	0.3905876898409496	0.5966210270906146	0.4936043584657821
Holland2024	16388	0.40877547487678895	0.4400745773133599	0.42442502609507443
Holland2024	16389	0.4103244374531242	0.4960468680936896	0.4531856527734069
Holland2024	16390	0.4309148151620196	0.6339555930812324	0.532435204121626
Holland2024	16391	0.43786956279407696	0.6109863325272957	0.5244279476606863
Holland2024	16392	0.4456787165068811	0.518968292642652	0.4823235045747666
Holland2024	16393	0.4494398348610201	0.43912697522733085	0.4442834050441755
Holland2024	16394	0.41884226149059584	0.6525023751165966	0.5356723183035962
Holland2024	16395	0.3919719573644342	0.5318316464113174	0.4619018018878758
Holland2024	16396	0.4185309132686619	0.44264589371183555	0.43058840349024874
Holland2024	16397	0.4330962596913594	0.42078554107736077	0.42694090038436006
Holland2024	16398	0.4112219151823276	0.5135683014424707	0.46239510831239916
Holland2024	16399	0.4946758071504196	0.5074255955837874	0.5010507013671035
Holland2024	16400	0.42982299630673015	0.6032631876144089	0.5165430919605696
Holland2024	16401	0.41860962331400714	0.5467276689778272	0.4826686461459172
Holland2024	16402	0.4027716998001524	0.5801363360056258	0.4914540179028891
Holland2024	16403	0.4310027912606428	0.3849339521081277	0.40796837168438527
Holland2024	16404	0.3992613629984278	0.5435772090069998	0.47141928600271377
Holland2024	16405	0.4223853220547244	0.42857142857142855	0.4254783753130765
Holland2024	16406	0.39817348705820277	0.4129573831111472	0.405565435084675
Holland2024	16407	0.42391564855232894	0.45240366520850556	0.43815965688041725
Holland2024	16408	0.44434102924952884	0.5821639042114742	0.5132524667305015
Holland2024	16409	0.4516806728482169	0.4535043091105428	0.4525924909793798
Holland2024	16410	0.43386976096667224	0.5184142471090787	0.47614200403787543
Holland2024	16411	0.428273454972187	0.6299654074726153	0.5291194312224011
Holland2024	16412	0.46719346970610853	0.5240586777632555	0.49562607373468204
Holland2024	16413	0.43564863437296286	0.5435747949413614	0.48961171465716213
Holland2024	16414	0.4119088825736053	0.5055522635895899	0.4587305730815976
Holland2024	16415	0.42648323978018465	0.3504081073024921	0.3884456735413384
Holland2024	16416	0.38618174794943777	0.5314681778672325	0.4588249629083352
Holland2024	16417	0.4518391163441387	0.45632073878850876	0.45407992756632376
Holland2024	16418	0.4292256530458422	0.5052947452655856	0.46726019915571393
Holland2024	16419	0.42578883315554433	0.44541102214628897	0.43559992765091665
Holland2024	16420	0.38951013416750596	0.6855705642681088	0.5375403492178074
Holland2024	16421	0.4685760572378597	0.5840076158621904	0.5262918365500251
Holland2024	16422	0.4366252072107547	0.46324481553185853	0.44993501137130665
Holland2024	16423	0.43893432051898257	0.44280888944504543	0.440871604982014
Holland2024	16424	0.4143980823669175	0.4815766457819149	0.4479873640744162
Holland2024	16425	0.3596504349753537	0.5012672540640322	0.43045884451969296
Holland2024	16426	0.44615744391099477	0.4947959364070304	0.4704766901590126
Holland2024	16427	0.4011389433960188	0.5429656019124555	0.4720522726542371
Holland2024	16428	0.42616862915113546	0.5302363051827743	0.4782024671669549
Holland2024	16429	0.3882472299368624	0.5443030993229556	0.46627516462990903
Holland2024	16430	0.4489212477916374	0.3777013915219784	0.4133113196568079
Holland2024	16431	0.4654821858320579	0.44796268706865866	0.45672243645035826
Holland2024	16432	0.4011403152892464	0.44298761378399165	0.422063964536619
Holland2024	16433	0.42546081797620133	0.5965274969416894	0.5109941574589454
Holland2024	16434	0.4452657779728201	0.24661948440151132	0.34594263118716573
Holland2024	16435	0.37690947144424175	0.5118600773947726	0.4443847744195072
Holland2024	16436	0.4377497550249763	0.30652552144904627	0.3721376382370113
Holland2024	16437	0.3656461019937442	0.5804207578304529	0.4730334299120985
Holland2024	16438	0.47670336614156716	0.5363858327442783	0.5065445994429227
Holland2024	16439	0.4392423345262564	0.6802523704406402	0.5597473524834483
Holland2024	16440	0.433642109015315	0.5988950642415781	0.5162685866284465
Holland2024	16441	0.43242751339700214	0.5816416413008977	0.50703457734895
Holland2024	16442	0.4323510596356524	0.5708375052387261	0.5015942824371893
Holland2024	16443	0.4090482450379301	0.6355301260123069	0.5222891855251185
Holland2024	16444	0.3743253500256297	0.6355819385820775	0.5049536443038536
Holland2024	16445	0.3538185216490848	0.4986959076882283	0.4262572146686565
Holland2024	16446	0.4263210001198339	0.6122328742933499	0.519276937206592
Holland2024	16447	0.41266318495919385	0.6044425108628031	0.5085528479109984
Holland2024	16448	0.46293024429673657	0.7343701453699428	0.5986501948333397
Holland2024	16449	0.41403795028461166	0.5591422179340002	0.48659008410930593
Holland2024	16450	0.41658750973206543	0.5067116702373358	0.4616495899847006
Holland2024	16451	0.43603592595387203	0.3801189509486867	0.40807743845127936
Holland2024	16452	0.4179675743299878	0.58025137375119	0.4991094740405889
Holland2024	16453	0.40683252100184786	0.6341668352700633	0.5204996781359557
Holland2024	16454	0.48897581860285955	0.42857142857142855	0.458773623587144
Holland2024	16455	0.456991021358809	0.6511969926712862	0.5540940070150475
Holland2024	16456	0.4557864912885938	0.5770353626863098	0.5164109269874518
Holland2024	16457	0.41682945507895464	0.3533446909724221	0.38508707302568834
Holland2024	16458	0.4339067470338738	0.5122839745408099	0.4730953607873418
Holland2024	16459	0.4674009928667009	0.46757468149492576	0.4674878371808133
Holland2024	16460	0.39128798939968296	0.4484838682568332	0.41988592882825804
Holland2024	16461	0.45026658569831424	0.44011259231339517	0.4451895890058547
Holland2024	16462	0.4613994969303063	0.6034804877514311	0.5324399923408687
Holland2024	16463	0.46660764781915504	0.4160830658104256	0.4413453568147903
Holland2024	16464	0.41643869985770177	0.5144439390219404	0.4654413194398211
Holland2024	16465	0.4182585823129882	0.5223143888824503	0.47028648559771924
Holland2024	16466	0.4319909496749999	0.6790645645319234	0.5555277571034617
Holland2024	16467	0.45232494694418474	0.6185729143902472	0.535448930667216
Holland2024	16468	0.44069788493836526	0.49715595429991816	0.4689269196191417
Holland2024	16469	0.3890314984178923	0.5047322802862501	0.4468818893520712
Holland2024	16470	0.4536680067918423	0.5546333942535985	0.5041507005227204
Holland2024	16471	0.4558223854921202	0.6104287572884944	0.5331255713903074
Holland2024	16472	0.477331374796469	0.5840076158621904	0.5306694953293297
Holland2024	16473	0.4330197771518731	0.5009083488469109	0.466964062999392
Holland2024	16474	0.4383157760730725	0.401350173659324	0.41983297486619825
Holland2024	16475	0.43354326823250633	0.6855126195377571	0.5595279438851317
Holland2024	16476	0.42262350486193423	0.5714285714285714	0.4970260381452528
Holland2024	16477	0.47350878966789	0.38771062224010405	0.43060970595399706
Holland2024	16478	0.4253107118221899	0.46949752832278124	0.44740412007248553
Holland2024	16479	0.4608318632335879	0.602016009378339	0.5314239363059634
Holland2024	16480	0.39450762711216925	0.5109841415829522	0.45274588434756075
Holland2024	16481	0.48844718855532515	0.5138998569831897	0.5011735227692574
Holland2024	16482	0.3956519784978517	0.46852165313421656	0.43208681581603414
Holland2024	16483	0.39949512372292734	0.4318494825735191	0.41567230314822323
Holland2024	16484	0.4223290058099843	0.5197377651077861	0.4710333854588852
Holland2024	16485	0.45373391350354053	0.7284927985988073	0.5911133560511739
Holland2024	16486	0.46533026003379985	0.5163164575725949	0.4908233588031974
Holland2024	16487	0.42026706368416755	0.7147116982444885	0.567489380964328
Holland2024	16488	0.45588953411629934	0.4665269889287161	0.4612082615225077
Holland2024	16489	0.3863221859754892	0.3678037527338352	0.3770629693546622
Holland2024	16490	0.4461758691922024	0.46827124673359183	0.45722355796289715
Holland2024	16491	0.441600376570196	0.41918366904550924	0.4303920228078526
Holland2024	16492	0.455920898206807	0.42172503920707977	0.4388229687069434
Holland2024	16493	0.43099272518898835	0.691972976147926	0.5614828506684572
Holland2024	16494	0.431411238607912	0.4979914297066021	0.464701334157257
Holland2024	16495	0.38126800115494136	0.4651685225457922	0.4232182618503668
Holland2024	16496	0.417447923836109	0.6221766656370911	0.5198122947366001
Holland2024	16497	0.4624823128798729	0.5072842991680334	0.48488330602395313
Holland2024	16498	0.4507557076323373	0.5435747949413614	0.49716525128684935
Holland2024	16499	0.4058439956180792	0.40870100408164756	0.40727249984986336
Holland2024	16500	0.40796283080978474	0.6391781947199437	0.5235705127648642
Holland2024	16501	0.4164898283503365	0.4675543540558991	0.4420220912031178
Holland2024	16502	0.3951052266464271	0.49204213235359145	0.44357367950000925
Holland2024	16503	0.4296990622642746	0.5727610928358404	0.5012300775500576
Holland2024	16504	0.42672681662261025	0.4536208995191924	0.4401738580709013
Holland2024	16505	0.4369553700214932	0.47758307059217836	0.4572692203068358
Holland2024	16506	0.4794084007362149	0.49157645987647985	0.48549243030634737
Holland2024	16507	0.41967532910927685	0.6207760587090194	0.5202256939091481
Holland2024	16508	0.43654190053393865	0.7087972018490645	0.5726695511915015
Holland2024	16509	0.447703995056234	0.4130022017386497	0.43035309839744185
Holland2024	16510	0.4675173561606478	0.5348438459845956	0.5011806010726216
Holland2024	16511	0.43463719942299295	0.5668851416584735	0.5007611705407332
Holland2024	16512	0.4439918817116169	0.5967458073783574	0.5203688445449871
Holland2024	16513	0.4332076701999623	0.5505953075518215	0.4919014888758919
Holland2024	16514	0.4037337435654388	0.6469640822140116	0.5253489128897252
Holland2024	16515	0.43382601821742545	0.7124078711485385	0.573116944682982
Holland2024	16516	0.4632092344762777	0.42323534678749325	0.44322229063188545
Holland2024	16517	0.4627766759398085	0.5718353319494478	0.5173060039446281
Holland2024	16518	0.4541323298836085	0.5709750851705738	0.5125537075270912
Holland2024	16519	0.4342287081692379	0.6973685395227867	0.5657986238460123
Holland2024	16520	0.4310676996478657	0.48106829377982846	0.45606799671384707
Holland2024	16521	0.4431892445513864	0.5950815279694984	0.5191353862604424
Holland2024	16522	0.47696806914414086	0.5799623436546603	0.5284652063994005
Holland2024	16523	0.461121730120044	0.5904182795955314	0.5257700048577877
Holland2024	16524	0.42259060387824376	0.5714285714285714	0.4970095876534076
Holland2024	16525	0.4557634432560192	0.547179798891126	0.5014716210735726
Holland2024	16526	0.42776454008285364	0.5074255955837874	0.4675950678333205
Holland2024	16527	0.44904403529658016	0.5432593628375274	0.4961516990670538
Holland2024	16528	0.3615445478759796	0.6008979559292218	0.4812212519026007
Holland2024	16529	0.43654612382298613	0.5403214454301819	0.48843378462658404
Holland2024	16530	0.44300603822066686	0.4896873739993294	0.4663467061099981
Holland2024	16531	0.44647563044427063	0.5635302631886432	0.505002946816457
Holland2024	16532	0.47190859824458004	0.5618327297542074	0.5168706639993937
Holland2024	16533	0.4457250627840059	0.5663816758161755	0.5060533693000907
Holland2024	16534	0.45251544911245123	0.5224237587529938	0.48746960393272254
Holland2024	16535	0.4614751813143207	0.5881111711621868	0.5247931762382537
Holland2024	16536	0.46054250210660735	0.5956916093368091	0.5281170557217082
Holland2024	16537	0.40910376386001407	0.6149758944390525	0.5120398291495333
Holland2024	16538	0.3874913436024228	0.7414502356660709	0.5644707896342469
Holland2024	16539	0.4351889458150987	0.5061944641550876	0.47069170498509316
Holland2024	16540	0.4736957492730535	0.5702407655198546	0.521968257396454
Holland2024	16541	0.45477644221150565	0.43888108038591306	0.44682876129870935
Holland2024	16542	0.4651997922290765	0.5280856929082114	0.49664274256864394
Holland2024	16543	0.44758778645970776	0.534622701601449	0.49110524403057837
Holland2024	16544	0.42338590360012984	0.33963557218753027	0.38151073789383005
Holland2024	16545	0.4634749487520481	0.6051321726565851	0.5343035607043166
Holland2024	16546	0.4007491144988691	0.4927256535478578	0.44673738402336344
Holland2024	16547	0.4551128510164783	0.587767684663487	0.5214402678399827
Holland2024	16548	0.43102604175034975	0.5824925129247297	0.5067592773375398
Holland2024	16549	0.4152297686313804	0.40700784465714	0.4111188066442602
Holland2024	16550	0.39910173529078063	0.5494200708240621	0.47426090305742136
Holland2024	16551	0.47298160758862573	0.4567345261224794	0.46485806685555253
Holland2024	16552	0.4905687541432995	0.477109365934728	0.4838390600390138
Holland2024	16553	0.4397056701404057	0.6676724707352127	0.5536890704378092
Holland2024	16554	0.41015511331282584	0.40086761373071733	0.4055113635217716
Holland2024	16555	0.4443411155182543	0.4509217425182774	0.4476314290182658
Holland2024	16556	0.4693090475398168	0.4979266228580657	0.48361783519894125
Holland2024	16557	0.40474058637453997	0.6032547049540862	0.503997645664313
Holland2024	16558	0.4349943490769039	0.5352604532591158	0.4851274011680098
Holland2024	16559	0.5041320915945553	0.4620621877456331	0.4830971396700942
Holland2024	16560	0.4307581121008524	0.5325108534452033	0.4816344827730279
Holland2024	16561	0.42213224434741403	0.5996526988903221	0.5108924716188681
Holland2024	16562	0.4718254508781265	0.563573445378162	0.5176994481281443
Holland2024	16563	0.40070378786884076	0.5601980869197448	0.4804509373942928
Holland2024	16564	0.4283384093771889	0.6706808707755977	0.5495096400763932
Holland2024	16565	0.47096526510418213	0.44502797691410045	0.4579966210091413
Holland2024	16566	0.4068305633879408	0.4729768310766635	0.43990369723230216
Holland2024	16567	0.41167720940702757	0.44801578236883516	0.42984649588793133
Holland2024	16568	0.4480029978098446	0.5878334749518527	0.5179182363808487
Holland2024	16569	0.45359691992609297	0.5269341774552219	0.4902655486906574
Holland2024	16570	0.4653784803928066	0.5140121752147244	0.4896953278037655
Holland2024	16571	0.42726503065393073	0.4681391364134272	0.44770208353367896
Holland2024	16572	0.37135734614091637	0.64366607297349	0.5075117095572032
Holland2024	16573	0.42053626215189244	0.6982486150801187	0.5593924386160056
Holland2024	16574	0.4719449277837846	0.6472403765127938	0.5595926521482892
Holland2024	16575	0.43514778882988586	0.6067291369629773	0.5209384628964315
Holland2024	16576	0.40759320208182004	0.7100961486736892	0.5588446753777546
Holland2024	16577	0.44168235749068246	0.6162251373599642	0.5289537474253233
Holland2024	16578	0.38803544689315567	0.6499779019062244	0.5190066743996901
Holland2024	16579	0.3694134845835267	0.5532688785735737	0.4613411815785502
Holland2024	16580	0.462482134527552	0.4889514378317764	0.4757167861796642
Holland2024	16581	0.4542849196095396	0.5714285714285714	0.5128567455190555
Holland2024	16582	0.47766218684277134	0.7443539250243758	0.6110080559335735
Holland2024	16583	0.4262251376535573	0.5940269029316336	0.5101260202925955
Holland2024	16584	0.4307067059935819	0.5987319399610502	0.514719322977316
Holland2024	16585	0.4788266909813637	0.5270424966884643	0.502934593834914
Holland2024	16586	0.4420589419519776	0.5302676869368307	0.48616331444440414
Holland2024	16587	0.42570081325806397	0.575907817804399	0.5008043155312315
Holland2024	16588	0.4260265881224098	0.6700294455121949	0.5480280168173024
Holland2024	16589	0.4168221418663853	0.4401125923133951	0.4284673670898902
Holland2024	16590	0.49516967856909305	0.6213908433143027	0.5582802609416979
Holland2024	16591	0.41927287709071714	0.4962018338295649	0.45773735546014105
Holland2024	16592	0.4163138979759907	0.6119668543606053	0.514140376168298
Holland2024	16593	0.4225443251124347	0.5902998425780227	0.5064220838452287
Holland2024	16594	0.445993879952503	0.5252071849509903	0.4856005324517466
Holland2024	16595	0.46812542783543953	0.5063233248437364	0.487224376339588
Holland2024	16596	0.4122744139007853	0.5634415954981411	0.48785800469946317
Holland2024	16597	0.42895647377863044	0.5249508796332744	0.4769536767059524
Holland2024	16598	0.3810366967779314	0.5028712099338997	0.44195395335591553
Holland2024	16599	0.42760252204091675	0.4699176828571159	0.4487601024490163
Holland2024	16600	0.43222644199355137	0.5572322763870755	0.49472935919031347
Holland2024	16601	0.4454179008048845	0.5152941323015716	0.48035601655322807
Holland2024	16602	0.4357893899937364	0.543843089928071	0.4898162399609037
Holland2024	16603	0.4046019491301331	0.4132266771313285	0.4089143131307308
Holland2024	16604	0.4351425581408125	0.4321999349161523	0.4336712465284824
Holland2024	16605	0.48568473538539686	0.3897141670847605	0.4376994512350787
Holland2024	16606	0.4579955185676499	0.5474430248942717	0.5027192717309608
Holland2024	16607	0.4239589638075958	0.6329264915861044	0.5284427276968501
Holland2024	16608	0.4397527728574383	0.5953828811459478	0.517567827001693
Holland2024	16609	0.4117915903377057	0.619484694603047	0.5156381424703763
Holland2024	16610	0.3976410278094382	0.4998673406180051	0.44875418421372165
Holland2024	16611	0.43857175412291216	0.5635302631886432	0.5010510086557777
Holland2024	16612	0.442957783451292	0.6130172709227855	0.5279875271870387
Holland2024	16613	0.4772874326912773	0.5285547799842326	0.502921106337755
Holland2024	16614	0.43683381652178493	0.48015269722584136	0.45849325687381315
Holland2024	16615	0.4920124915643891	0.4815766457819149	0.48679456867315196
Holland2024	16616	0.39270272357334374	0.7307772179216644	0.561739970747504
Holland2024	16617	0.4547099719141922	0.4462196361554966	0.4504648040348444
Holland2024	16618	0.4348922585757458	0.48880147618527775	0.4618468673805118
Holland2024	16619	0.415159581691899	0.6443280013347685	0.5297437915133337
Holland2024	16620	0.4575501972843519	0.6356635253617254	0.5466068613230387
Holland2024	16621	0.40357408946459844	0.5694346424419524	0.4865043659532754
Holland2024	16622	0.4417807711053686	0.6254420288376739	0.5336113999715213
Holland2024	16623	0.41108260500268107	0.462304053006663	0.43669332900467206
Holland2024	16624	0.3981685938490227	0.6627700351522471	0.530469314500635
Holland2024	16625	0.4093241785837744	0.5757275041638158	0.49252584137379507
Holland2024	16626	0.4716941369714352	0.5793469312577884	0.5255205341146117
Holland2024	16627	0.38796979549783417	0.4317419164080364	0.4098558559529353
Holland2024	16628	0.4451181438379772	0.5090309155360978	0.4770745296870375
Holland2024	16629	0.4554574739170139	0.6660762822039274	0.5607668780604707
Holland2024	16630	0.4854126568214492	0.5155441812479373	0.5004784190346933
Holland2024	16631	0.38227248352178805	0.6435818200769173	0.5129271517993527
Holland2024	16632	0.4498265334139373	0.5375528973551494	0.49368971538454337
Holland2024	16633	0.43427861006184654	0.640398394796812	0.5373385024293293
Holland2024	16634	0.45110213048533887	0.5220391750047896	0.4865706527450642
Holland2024	16635	0.4818014817818792	0.550744773273456	0.5162731275276675
Holland2024	16636	0.4500784147996108	0.5245806676931013	0.4873295412463561
Holland2024	16637	0.4383860066650131	0.45000107666736383	0.44419354166618846
Holland2024	16638	0.4584485625253428	0.5931234565476462	0.5257860095364945
Holland2024	16639	0.36795892050386036	0.3756468617639518	0.3718028911339061
Holland2024	16640	0.4035240373828545	0.5001397772653614	0.45183190732410794
Holland2024	16641	0.4128643035404413	0.692238114682355	0.5525512091113981
Holland2024	16642	0.416921602887655	0.6044509935231258	0.5106862982053904
Holland2024	16643	0.47879267628914907	0.5909136351807183	0.5348531557349336
Holland2024	16644	0.4119614322566895	0.5248839666545859	0.46842269945563775
Holland2024	16645	0.4266833711104287	0.46894859871931394	0.4478159849148713
Holland2024	16646	0.3873070438156897	0.5365425479965392	0.46192479590611446
Holland2024	16647	0.4401195124412604	0.7287169528241241	0.5844182326326922
Holland2024	16648	0.4268919053239904	0.4970018820690189	0.46194689369650466
Holland2024	16649	0.4668862694430381	0.31385443614143227	0.3903703527922352
Holland2024	16650	0.47078609904457486	0.5379787806577154	0.5043824398511452
Holland2024	16651	0.4263167771553317	0.6032192249411035	0.5147680010482176
Holland2024	16652	0.47173342918703404	0.5295409341543491	0.5006371816706916
Holland2024	16653	0.43541089585437226	0.6007565277644348	0.5180837118094035
Holland2024	16654	0.4712430976671375	0.4661908731015182	0.4687169853843278
Holland2024	16655	0.48102277125274784	0.5551885405372767	0.5181056558950123
Holland2024	16656	0.44165688625103383	0.4724170029705466	0.45703694461079025
Holland2024	16657	0.483931116461823	0.5577916104739855	0.5208613634679042
Holland2024	16658	0.45185073641566414	0.565531574119852	0.5086911552677581
Holland2024	16659	0.43809193615065867	0.48571408316832443	0.46190300965949155
Holland2024	16660	0.3882420374953958	0.5399681322260156	0.4641050848607057
Holland2024	16661	0.417686608627655	0.5781270441409706	0.49790682638431283
Holland2024	16662	0.45301354304491676	0.47776578286603816	0.46538966295547746
Holland2024	16663	0.4610341735924571	0.5094520181520245	0.4852430958722408
Holland2024	16664	0.43386947043363294	0.531718953755464	0.4827942120945484
Holland2024	16665	0.45528233360016784	0.44665791974619407	0.4509701266731809
Holland2024	16666	0.43598737106811297	0.6061461690356358	0.5210667700518744
Holland2024	16667	0.42659709524266926	0.598895064241578	0.5127460797421236
Holland2024	16668	0.4101649941756796	0.6225806816828606	0.5163728379292701
Holland2024	16669	0.42470339591497197	0.5360148211294327	0.4803591085222023
Holland2024	16670	0.49952127089696946	0.5157081447844325	0.507614707840701
Holland2024	16671	0.44611606338471166	0.47700420260802334	0.4615601329963675
Holland2024	16672	0.4343976829627312	0.7157939028402084	0.5750957929014697
Holland2024	16673	0.4776324856407418	0.5441826482173522	0.510907566929047
Holland2024	16674	0.39481416963963084	0.612861495140813	0.503837832390222
Holland2024	16675	0.38607892899930574	0.5855160706556896	0.48579749982749765
Holland2024	16676	0.442441838448553	0.5636426839345037	0.5030422611915284
Holland2024	16677	0.4419932374811085	0.5803698567635036	0.511181547122306
Holland2024	16678	0.4407573232222617	0.6051565469071191	0.5229569350646903
Holland2024	16679	0.4201285446080227	0.46852165313421656	0.4443250988711196
Holland2024	16680	0.41015982074213725	0.5201560985513688	0.465157959646753
Holland2024	16681	0.4769712178090143	0.530803156826533	0.5038871873177737
Holland2024	16682	0.3870367057999732	0.5709482453465167	0.4789924755732449
Holland2024	16683	0.38263951966478843	0.516159194218061	0.44939935694142474
Holland2024	16684	0.4271342774115252	0.510660895590978	0.46889758650125163
Holland2024	16685	0.40927389732363467	0.3843548616058477	0.3968143794647412
Holland2024	16686	0.41719626084412365	0.4869598594662107	0.45207806015516716
Holland2024	16687	0.4170771839048858	0.7037352422862655	0.5604062130955756
Holland2024	16688	0.4322640476499588	0.5750334119305746	0.5036487297902666
Holland2024	16689	0.4419041287728026	0.5647522530832048	0.5033281909280036
Holland2024	16690	0.3719784804011607	0.6627576805618683	0.5173680804815145
Holland2024	16691	0.4493196383362812	0.661928299918347	0.5556239691273142
Holland2024	16692	0.41195215021138515	0.6255843352419438	0.5187682427266644
Holland2024	16693	0.48109470949006317	0.5354979322551594	0.5082963208726112
Holland2024	16694	0.4750889869976891	0.7558744137799283	0.6154817003888087
Holland2024	16695	0.44198078711434446	0.68193349004227	0.5619571385783072
Holland2024	16696	0.4435326912822173	0.6469825769444605	0.5452576341133388
Holland2024	16697	0.4371476170772208	0.5554539646734585	0.4963007908753396
Holland2024	16698	0.46825765888819443	0.6183482337847742	0.5433029463364843
Holland2024	16699	0.43254161157504883	0.5716478885142225	0.5020947500446357
Holland2024	16700	0.4422077866982154	0.5595810378350009	0.5008944122666081
Holland2024	16701	0.4657034522377707	0.4720995493931093	0.46890150081544
Holland2024	16702	0.4587873216402132	0.5546339022742981	0.5067106119572556
Holland2024	16703	0.42805853262492277	0.452316503201826	0.4401875179133744
Holland2024	16704	0.41738280740103534	0.6997879121681593	0.5585853597845973
Holland2024	16705	0.4446063145463245	0.534014213780771	0.4893102641635477
Holland2024	16706	0.47478054524800173	0.6382690907269135	0.5565248179874576
Holland2024	16707	0.4301760619693169	0.5145749864319621	0.4723755242006395
Holland2024	16708	0.35426689189352717	0.3788676942299935	0.36656729306176034
Holland2024	16709	0.4858113122872835	0.33796290426727504	0.41188710827727926
Holland2024	16710	0.4248837177235977	0.41379469143743536	0.41933920458051654
Holland2024	16711	0.4682293727248204	0.6439210574642814	0.5560752150945509
Holland2024	16712	0.4362590764376908	0.6426044415015035	0.5394317589695972
Holland2024	16713	0.3923340297004578	0.6715008311084791	0.5319174304044685
Holland2024	16714	0.4514265390547599	0.49420577335330995	0.47281615620403494
Holland2024	16715	0.41361055566993904	0.4646678804409586	0.4391392180554488
Holland2024	16716	0.42400885922930637	0.5978833388414532	0.5109460990353798
Holland2024	16717	0.4239009401789372	0.5592160317388302	0.4915584859588837
Holland2024	16718	0.4025374888419105	0.6773863813249348	0.5399619350834226
Holland2024	16719	0.39063059095439473	0.5870803590947151	0.48885547502455495
Holland2024	16720	0.4547687086866807	0.41608306581042565	0.43542588724855313
Holland2024	16721	0.4387743959084667	0.42857142857142855	0.43367291223994764
Holland2024	16722	0.3821335446243753	0.5312905649230253	0.4567120547737003
Holland2024	16723	0.4616160965500363	0.5702407655198546	0.5159284310349455
Holland2024	16724	0.40900402258209045	0.38758981534912007	0.39829691896560526
Holland2024	16725	0.43381731959674086	0.45327741822309725	0.4435473689099191
Holland2024	16726	0.43286039997371056	0.46665347566654974	0.44975693782013015
Holland2024	16727	0.4026179878508264	0.5501412378339948	0.4763796128424106
Holland2024	16728	0.45326017792397577	0.5971417031286964	0.525200940526336
Holland2024	16729	0.4309073953868918	0.5565002589909156	0.4937038271889037
Holland2024	16730	0.4300988793196713	0.4766715665566839	0.4533852229381776
Holland2024	16731	0.451289337352936	0.7962921905008656	0.6237907639269008
Holland2024	16732	0.4522912412749702	0.540750356647142	0.4965207989610561
Holland2024	16733	0.48088441504686436	0.4941519892989768	0.4875182021729206
Holland2024	16734	0.4180608415240153	0.5215156941621205	0.46978826784306793
Holland2024	16735	0.41533215454994254	0.7903830769568668	0.6028576157534047
Holland2024	16736	0.4169198090697159	0.4476003151529949	0.43226006211135537
Holland2024	16737	0.45959713053006823	0.5222070891436443	0.4909021098368563
Holland2024	16738	0.4475026200406908	0.5797276379869701	0.5136151290138304
Holland2024	16739	0.42462011879250217	0.41608306581042565	0.4203515923014639
Holland2024	16740	0.4417022817092071	0.42118936684265046	0.4314458242759288
Holland2024	16741	0.41534428811393803	0.5133488268746114	0.46434655749427467
Holland2024	16742	0.43464781959113635	0.644312717476273	0.5394802685337047
Holland2024	16743	0.4405120886930156	0.619717258704867	0.5301146736989413
Holland2024	16744	0.413129422130973	0.5452449698283737	0.4791871959796733
Holland2024	16745	0.4470861174271637	0.6070358889404208	0.5270610031837922
Holland2024	16746	0.4392076578808677	0.48595116975197283	0.46257941381642026
Holland2024	16747	0.4226772402904817	0.5858758387855981	0.50427653953804
Holland2024	16748	0.4577423037155722	0.4745944068047449	0.46616835526015854
Holland2024	16749	0.42909137612215964	0.5567618527894322	0.49292661445579594
Holland2024	16750	0.428380262445969	0.619555519257194	0.5239678908515815
Holland2024	16751	0.4330281187854872	0.3188799413334361	0.37595403005946165
Holland2024	16752	0.43609593880862113	0.5740152818917218	0.5050556103501714
Holland2024	16753	0.38502639379517406	0.5769318754832905	0.48097913463923225
Holland2024	16754	0.47548897970912163	0.5923197749311512	0.5339043773201364
Holland2024	16755	0.4671641705656758	0.4938851923352541	0.4805246814504649
Holland2024	16756	0.44456689650733294	0.636634041338831	0.5406004689230819
Holland2024	16757	0.43967907715450644	0.6032547049540861	0.5214668910542962
Holland2024	16758	0.43240882025417066	0.4899551719479769	0.4611819961010738
Holland2024	16759	0.41618420646826493	0.645888821528355	0.53103651399831
Holland2024	16760	0.4435906125690263	0.28176506036064336	0.36267783646483487
Holland2024	16761	0.3837387457277822	0.5687691735399737	0.47625395963387795
Holland2024	16762	0.46129806801189693	0.8086117111802282	0.6349548895960626
Holland2024	16763	0.45649937860987344	0.6436572749414969	0.5500783267756852
Holland2024	16764	0.49541685117100087	0.42078554107736077	0.4581011961241808
Holland2024	16765	0.40871523586854785	0.6414244153415491	0.5250698256050486
Holland2024	16766	0.4053584163442249	0.5504837296936113	0.47792107301891806
Holland2024	16767	0.4336974835009696	0.6391425984418232	0.5364200409713964
Holland2024	16768	0.42360006114962756	0.5984685699024312	0.5110343155260294
Holland2024	16769	0.4416063342941024	0.3710349473506737	0.40632064082238806
Holland2024	16770	0.3828937390795396	0.470757602196963	0.4268256706382513
Holland2024	16771	0.40135428229448505	0.31385443614143227	0.35760435921795863
Holland2024	16772	0.40001283247167424	0.5344242005337824	0.4672185165027283
Holland2024	16773	0.4894106598148564	0.5825888326016432	0.5359997462082497
Holland2024	16774	0.40767775568407133	0.4816444595376894	0.4446611076108804
Holland2024	16775	0.39585404693833814	0.7650200919439009	0.5804370694411195
Holland2024	16776	0.41656622787922576	0.5617934579920351	0.48917984293563044
Holland2024	16777	0.43045158280757373	0.6540111521585628	0.5422313674830682
Holland2024	16778	0.45955999887887516	0.47602838784786067	0.4677941933633679
Holland2024	16779	0.4405851753231838	0.651606694263691	0.5460959347934374
Holland2024	16780	0.4074001787589898	0.3694006474542978	0.3884004131066438
Holland2024	16781	0.4574883514679226	0.4600038079076408	0.4587460796877817
Holland2024	16782	0.4092277266952351	0.5456906543369076	0.47745919051607133
Holland2024	16783	0.47002041753113566	0.38965371058806036	0.429837064059598
Holland2024	16784	0.4296947331178944	0.3924719877976633	0.4110833604577788
Holland2024	16785	0.4574119366255356	0.5628587037910765	0.5101353202083061
Holland2024	16786	0.42184783174549645	0.7479638573333853	0.5849058445394408
Holland2024	16787	0.4519585265002749	0.5762217283681225	0.5140901274341987
Holland2024	16788	0.444206891548212	0.6469959309507163	0.5456014112494642
Holland2024	16789	0.45633713355967076	0.603376790300856	0.5298569619302633
Holland2024	16790	0.4104856746831303	0.4901407353639979	0.4503132050235641
Holland2024	16791	0.39843055664557925	0.5515581469387904	0.4749943517921848
Holland2024	16792	0.43076536751587474	0.488419986085908	0.45959267680089133
Holland2024	16793	0.43403465775687544	0.43909763519608364	0.4365661464764795
Holland2024	16794	0.39537783888092964	0.47190247534532537	0.43364015711312753
Holland2024	16795	0.4038652442696831	0.699576193986202	0.5517207191279425
Holland2024	16796	0.4457491003132279	0.4984483559012368	0.47209872810723236
Holland2024	16797	0.4404094783408497	0.624423788041699	0.5324166331912743
Holland2024	16798	0.43411413501170143	0.6966624921519832	0.5653883135818423
Holland2024	16799	0.3995518433076399	0.5570471505045093	0.47829949690607454
Holland2024	16800	0.44634512198978	0.5032788338622	0.47481197792598995
Holland2024	16801	0.4336141044756637	0.5949114432741965	0.5142627738749301
Holland2024	16802	0.4405291878388645	0.5541373762360572	0.49733328203746086
Holland2024	16803	0.4387930348378366	0.5920746853832685	0.5154338601105526
Holland2024	16804	0.3924289870786469	0.5008173834003644	0.4466231852395056
Holland2024	16805	0.4357975987630313	0.5487909345486341	0.49229426665583276
Holland2024	16806	0.44752834905479105	0.6037839981074458	0.5256561735811184
Holland2024	16807	0.43343267670331165	0.4372822904082793	0.4353574835557955
Holland2024	16808	0.4717069826955088	0.6113787959913594	0.5415428893434341
Holland2024	16809	0.430874419040263	0.6329978782211407	0.5319361486307019
Holland2024	16810	0.3863672654502815	0.6164092084080647	0.5013882369291731
Holland2024	16811	0.41615169830057	0.6891191875740388	0.5526354429373044
Holland2024	16812	0.41489419011404144	0.5720554383245984	0.49347481421931993
Holland2024	16813	0.40904619453820984	0.5594531183224786	0.48424965643034423
Holland2024	16814	0.4312908930873057	0.6431274020834296	0.5372091475853676
Holland2024	16815	0.4453625577960517	0.483849931584574	0.46460624469031286
Holland2024	16816	0.37428743584424584	0.5411802223566023	0.4577338291004241
Holland2024	16817	0.4445884946874681	0.6698278789093152	0.5572081867983916
Holland2024	16818	0.4180748740538242	0.5549909833139262	0.4865329286838752
Holland2024	16819	0.44042392783146156	0.5135281514843104	0.476976039657886
Holland2024	16820	0.4083770961412836	0.4102998245427574	0.4093384603420205
Holland2024	16821	0.4204094166956395	0.5290037710155004	0.47470659385557
Holland2024	16822	0.4426680283139478	0.5553921449508702	0.499030086632409
Holland2024	16823	0.45153592955414473	0.576594402397103	0.5140651659756239
Holland2024	16824	0.4401399801081647	0.6664850864763193	0.553312533292242
Holland2024	16825	0.4415481489941617	0.44665414998086306	0.4441011494875124
Holland2024	16826	0.4872891608991949	0.6104599747025105	0.5488745678008526
Holland2024	16827	0.43861532927432545	0.6389727354543909	0.5387940323643582
Holland2024	16828	0.46452439717684263	0.6010935919471346	0.5328089945619886
Holland2024	16829	0.41430551964466644	0.5864207704431342	0.5003631450439003
Holland2024	16830	0.47526879167604225	0.6045659542573321	0.5399173729666872
Holland2024	16831	0.4485718801476019	0.4238564234394984	0.43621415179355016
Holland2024	16832	0.43236760309220346	0.5326608150917019	0.4825142090919527
Holland2024	16833	0.4172493388627504	0.5592276570828635	0.48823849797280694
Holland2024	16834	0.4231798087232193	0.46852165313421656	0.44585073092871796
Holland2024	16835	0.4413167037147663	0.4528088500462723	0.4470627768805193
Holland2024	16836	0.4080803353870475	0.6283430713646014	0.5182117033758245
Holland2024	16837	0.429687707895055	0.5548433704061193	0.49226553915058713
Holland2024	16838	0.40165061552978737	0.5094730896822612	0.45556185260602433
Holland2024	16839	0.4070207863058125	0.5374392423942772	0.47223001435004486
Holland2024	16840	0.4614490173956024	0.5934646526096685	0.5274568350026354
Holland2024	16841	0.46381860435868066	0.524612545205275	0.49421557478197786
Holland2024	16842	0.48040471414377806	0.5804581374942969	0.5304314258190375
Holland2024	16843	0.4190773799319573	0.5452449698283737	0.4821611748801655
Holland2024	16844	0.4323126269097934	0.5429656019124555	0.4876391144111244
Holland2024	16845	0.39739400975760564	0.4458584408920853	0.4216262253248455
Holland2024	16846	0.4503217915025213	0.7420843566096755	0.5962030740560984
Holland2024	16847	0.4053835818693949	0.5713909640548216	0.48838727296210827
Holland2024	16848	0.4565234409870244	0.47907209138310597	0.4677977661850652
Holland2024	16849	0.4482414756632783	0.49988760488982426	0.4740645402765513
Holland2024	16850	0.4531752975374009	0.5223993282064842	0.48778731287194255
Holland2024	16851	0.47977777314926817	0.6439623225107034	0.5618700478299858
Holland2024	16852	0.37138367998322236	0.5084626204460165	0.4399231502146195
Holland2024	16853	0.4503608187796492	0.5885755644736179	0.5194681916266335
Holland2024	16854	0.42247046285809675	0.5186494900357913	0.47055997644694403
Holland2024	16855	0.4804818054839715	0.4155804666318096	0.4480311360578906
Holland2024	16856	0.4680298176730188	0.5516220022824679	0.5098259099777434
Holland2024	16857	0.4491925636952102	0.5680504594054822	0.5086215115503462
Holland2024	16858	0.4473140735762916	0.49620183382956495	0.4717579537029283
Holland2024	16859	0.45589549007298386	0.5636426839345037	0.5097690870037438
Holland2024	16860	0.41761377942997974	0.4567115789985752	0.4371626792142774
Holland2024	16861	0.3864130497612766	0.6207308881747083	0.5035719689679925
Holland2024	16862	0.4045212127715398	0.4208089699443215	0.4126650913579306
Holland2024	16863	0.39710940737651246	0.6469640822140116	0.5220367447952621
Holland2024	16864	0.428292237539294	0.7445669240998531	0.5864295808195736
Holland2024	16865	0.4413094260571548	0.6711709164156766	0.5562401712364157
Holland2024	16866	0.4609158270190522	0.41608306581042565	0.4384994464147389
Holland2024	16867	0.4367283148809954	0.6618254354997949	0.5492768751903951
Holland2024	16868	0.43005968292989566	0.5100551097503968	0.4700573963401462
Holland2024	16869	0.4195912787161641	0.3751661695532908	0.3973787241347274
Holland2024	16870	0.48271970099099765	0.5704788531605903	0.526599277075794
Holland2024	16871	0.4471084142905995	0.4615498879926775	0.4543291511416385
Holland2024	16872	0.49296774614024313	0.490191009163033	0.49157937765163806
Holland2024	16873	0.42136893184090934	0.49142249606528565	0.4563957139530975
Holland2024	16874	0.43110303424332486	0.5452307042561509	0.4881668692497379
Holland2024	16875	0.43496008337902026	0.5247967695921245	0.4798784264855724
Holland2024	16876	0.4720924172865491	0.5635302631886433	0.5178113402375962
Holland2024	16877	0.43813348920433937	0.6045633641492767	0.521348426676808
Holland2024	16878	0.4575811871716296	0.5702407655198546	0.5139109763457421
Holland2024	16879	0.419885780764445	0.5970296214997012	0.5084577011320731
Holland2024	16880	0.45222931071911904	0.5276657217905696	0.48994751625484434
Holland2024	16881	0.43166833021052686	0.6002903098881343	0.5159793200493306
Holland2024	16882	0.47404764577009517	0.6861899802584552	0.5801188130142751
Holland2024	16883	0.4657451057332855	0.6154499157417475	0.5405975107375165
Holland2024	16884	0.47327048906431746	0.6746680855082687	0.5739692872862932
Holland2024	16885	0.4481953442319947	0.42738362266271174	0.43778948344735324
Holland2024	16886	0.4068244025039711	0.4634289105414133	0.4351266565226922
Holland2024	16887	0.43903005082172236	0.5273139742385031	0.48317201253011277
Holland2024	16888	0.44379865772761495	0.4634970351066338	0.4536478464171244
Holland2024	16889	0.37943145039838305	0.5727429823182725	0.47608721635832774
Holland2024	16890	0.35115068144555656	0.4663838085226346	0.40876724498409556
Holland2024	16891	0.4211280987387097	0.666682854046307	0.5439054763925084
Holland2024	16892	0.4175440576445315	0.4090449593193636	0.41329450848194754
Holland2024	16893	0.5014853345044852	0.7036277653768003	0.6025565499406427
Holland2024	16894	0.46659149936715305	0.5117546324117483	0.4891730658894507
Holland2024	16895	0.46823515780727104	0.669388531117072	0.5688118444621715
Holland2024	16896	0.38763220320608677	0.603777659767516	0.4957049314868014
Holland2024	16897	0.3756084584600434	0.6182807590178284	0.4969446087389359
Holland2024	16898	0.4391215642765223	0.4889514378317764	0.4640365010541494
Holland2024	16899	0.3843430671468669	0.47470402411265716	0.429523545629762
Holland2024	16900	0.46862344344752405	0.5764706153385177	0.5225470293930209
Holland2024	16901	0.42416029678991596	0.5633127365396511	0.4937365166647835
Holland2024	16902	0.4331048868421215	0.5656658738867776	0.49938538036444957
Holland2024	16903	0.3840097090832484	0.5135765258838657	0.44879311748355705
Holland2024	16904	0.4378781069363218	0.5836253826618095	0.5107517447990657
Holland2024	16905	0.4909664181210894	0.43225330833880876	0.46160986322994907
Holland2024	16906	0.45025693453782595	0.42078554107736077	0.43552123780759333
Holland2024	16907	0.38608009113239344	0.42857142857142855	0.407325759851911
Holland2024	16908	0.45279415248234045	0.47056353734492384	0.46167884491363215
Holland2024	16909	0.42828984347995136	0.516068507211754	0.4721791753458527
Holland2024	16910	0.4313341114661508	0.34333078390297095	0.3873324476845609
Holland2024	16911	0.42312496302270136	0.3881553112203199	0.4056401371215106
Holland2024	16912	0.4400115994397859	0.5956549587240411	0.5178332790819135
Holland2024	16913	0.45835997643176024	0.41973410725589927	0.43904704184382976
Holland2024	16914	0.42516965857831723	0.6195287094138269	0.5223491839960721
Holland2024	16915	0.45131246895341115	0.6352952532785588	0.543303861115985
Holland2024	16916	0.46232196450831803	0.4635207469052771	0.4629213557067976
Holland2024	16917	0.4433288541429818	0.5402982386022649	0.4918135463726233
Holland2024	16918	0.4414613762480771	0.46852165313421656	0.45499151469114685
Holland2024	16919	0.4355944119553236	0.6301160787405006	0.5328552453479121
Holland2024	16920	0.39948685681403034	0.5032223154401928	0.45135458612711155
Holland2024	16921	0.38526330994965013	0.42146335695862275	0.40336333345413644
Holland2024	16922	0.45559772445981506	0.4970292134008209	0.476313468930318
Holland2024	16923	0.43739731118186337	0.4195977351686439	0.42849752317525364
Holland2024	16924	0.4519229142944573	0.6447258322720459	0.5483243732832517
Holland2024	16925	0.4470134367125408	0.4833055019798986	0.46515946934621966
Holland2024	16926	0.42344118792375696	0.6963088390880615	0.5598750135059092
Holland2024	16927	0.3969784149239802	0.5334900170406349	0.4652342159823076
Holland2024	16928	0.40622331078138463	0.43751271390636093	0.4218680123438728
Holland2024	16929	0.4212465434633569	0.49297137654250944	0.45710896000293316
Holland2024	16930	0.45597795826684323	0.5312448120392271	0.49361138515303515
Holland2024	16931	0.4733655864077106	0.4630331406975668	0.4681993635526387
Holland2024	16932	0.42266530292486654	0.5301286841562841	0.4763969935405753
Holland2024	16933	0.42061241342141176	0.6695752407381296	0.5450938270797707
Holland2024	16934	0.3895553936839574	0.7766932705636413	0.5831243321237993
Holland2024	16935	0.3998874420289789	0.49446701400313303	0.44717722801605597
Holland2024	16936	0.41352465385375525	0.6362580370572458	0.5248913454555005
Holland2024	16937	0.4644881441349841	0.5308085984505653	0.4976483712927747
Holland2024	16938	0.4435205833044215	0.5227210657182458	0.48312082451133365
Holland2024	16939	0.49099912486809616	0.5326006163294802	0.5117998705987882
Holland2024	16940	0.42058987242850676	0.5183882378609878	0.46948905514474726
Holland2024	16941	0.4026170850123052	0.39986604593231556	0.4012415654723104
Holland2024	16942	0.416942815702332	0.42992546977255397	0.42343414273744295
Holland2024	16943	0.4554688990666911	0.5515581469387904	0.5035135230027408
Holland2024	16944	0.43332459843545645	0.6941858249773469	0.5637552117064017
Holland2024	16945	0.41162829017603975	0.5011407783699643	0.456384534273002
Holland2024	16946	0.45340959152495275	0.43503039745312505	0.4442199944890389
Holland2024	16947	0.4155674532033983	0.6355301260123069	0.5255487896078526
Holland2024	16948	0.43664029391066284	0.5507721097690758	0.4937062018398693
Holland2024	16949	0.4744689344417483	0.47758307059217836	0.47602600251696336
Holland2024	16950	0.44933993077593176	0.6747638580039906	0.5620518943899612
Holland2024	16951	0.4145030846572469	0.5011190018703996	0.45781104326382327
Holland2024	16952	0.4369109466404517	0.42462220321778626	0.43076657492911896
Holland2024	16953	0.4584221204122758	0.5478956550974395	0.5031588877548576
Holland2024	16954	0.4438269397181315	0.499647787153987	0.4717373634360592
Holland2024	16955	0.4324700983511293	0.6103824507779001	0.5214262745645147
Holland2024	16956	0.4112496156193443	0.43873073583637223	0.42499017572785824
Holland2024	16957	0.41078278969556586	0.5814094366042596	0.49609611314991275
Holland2024	16958	0.49253595957528495	0.5108112401405189	0.5016735998579019
Holland2024	16959	0.45937904740862207	0.6044425108628031	0.5319107791357126
Holland2024	16960	0.44903950447160607	0.47723618202719287	0.46313784324939944
Holland2024	16961	0.4430269746416281	0.5328113810073758	0.48791917782450195
Holland2024	16962	0.48928711827895666	0.49228978860375205	0.49078845344135436
Holland2024	16963	0.4315002581662505	0.4132001831962971	0.4223502206812738
Holland2024	16964	0.48370807284542794	0.5881444336127234	0.5359262532290756
Holland2024	16965	0.4443695026937366	0.5249068648224945	0.4846381837581155
Holland2024	16966	0.39148530782055785	0.693899043284783	0.5426921755526705
Holland2024	16967	0.43317456393824866	0.5679154148379986	0.5005449893881236
Holland2024	16968	0.4363209153340558	0.6790269571581735	0.5576739362461147
Holland2024	16969	0.39868579073851	0.5916604326645764	0.4951731117015432
Holland2024	16970	0.410831505981973	0.39285322368159903	0.40184236483178604
Holland2024	16971	0.4419447048967485	0.5352489362799048	0.48859682058832665
Holland2024	16972	0.39979058934288086	0.5796699891991667	0.4897302892710238
Holland2024	16973	0.3953563746179156	0.5416526487053528	0.4685045116616342
Holland2024	16974	0.47187150237688824	0.7055696063904261	0.5887205543836571
Holland2024	16975	0.5102792666564646	0.35059739081618796	0.43043832873632626
Holland2024	16976	0.46449328438903803	0.5392987236189002	0.501896004003969
Holland2024	16977	0.41305424131296087	0.524874927597634	0.46896458445529743
Holland2024	16978	0.39753442247125564	0.5201560985513688	0.45884526051131225
Holland2024	16979	0.3933115787452406	0.41197548901759634	0.4026435338814185
Holland2024	16980	0.39901834295390554	0.3898036722345591	0.3944110075942323
Holland2024	16981	0.4346661375750418	0.555167750725713	0.4949169441503774
Holland2024	16982	0.42440708995827175	0.44651662333044	0.4354618566443559
Holland2024	16983	0.43122477973304263	0.5333887261366408	0.4823067529348417
Holland2024	16984	0.4499485250171646	0.5132282960831352	0.4815884105501499
Holland2024	16985	0.44358394145375113	0.38906157246602574	0.4163227569598884
Holland2024	16986	0.4307047405491004	0.5608301599970662	0.49576745027308333
Holland2024	16987	0.42877833333027643	0.59640819866795	0.5125932659991133
Holland2024	16988	0.4313079203506159	0.5431816776561788	0.48724479900339734
Holland2024	16989	0.41339044269125164	0.5448305909355718	0.47911051681341177
Holland2024	16990	0.4743333863710791	0.5225486499663347	0.4984410181687069
Holland2024	16991	0.41693687501692245	0.61018190867897	0.5135593918479462
Holland2024	16992	0.4506927501799897	0.5273293842490986	0.4890110672145441
Holland2024	16993	0.4651904338122438	0.3235198844250745	0.39435515911865915
Holland2024	16994	0.4350601404626604	0.5920717574755304	0.5135659489690954
Holland2024	16995	0.41293565378694497	0.6170517269102797	0.5149936903486123
Holland2024	16996	0.41474806266721626	0.4909388890039284	0.45284347583557233
Holland2024	16997	0.417035499779507	0.45193660846150646	0.4344860541205067
Holland2024	16998	0.434588454727095	0.5202983137554621	0.4774433842412785
Holland2024	16999	0.49157959394864903	0.5938527125552431	0.542716153251946
Holland2024	17000	0.4287758126413429	0.5687654490477485	0.4987706308445457
Holland2024	17001	0.43336552271204515	0.44451102750877963	0.4389382751104124
Holland2024	17002	0.4637713815656238	0.49255467076091974	0.4781630261632718
Holland2024	17003	0.4847883579089789	0.7604173232731382	0.6226028405910585
Holland2024	17004	0.39794122651787384	0.5485328993784557	0.4732370629481648
Holland2024	17005	0.4038535382267907	0.5078491034906432	0.45585132085871694
Holland2024	17006	0.44350908489439395	0.39565226356583694	0.41958067423011547
Holland2024	17007	0.4220879171054694	0.6479777299253949	0.5350328235154321
Holland2024	17008	0.42264865248737843	0.5157660166620149	0.46920733457469666
Holland2024	17009	0.48521812398164516	0.5745990592651793	0.5299085916234122
Holland2024	17010	0.38577572662186765	0.6441661008474826	0.5149709137346752
Holland2024	17011	0.4742992866217738	0.38715602299757645	0.4307276548096751
Holland2024	17012	0.43390143135028253	0.563919047486588	0.49891023941843526
Holland2024	17013	0.45511111982142655	0.5144494982290285	0.4847803090252275
Holland2024	17014	0.4122989521850093	0.5133528666250222	0.4628259094050158
Holland2024	17015	0.5047387338913539	0.5936429161621811	0.5491908250267675
Holland2024	17016	0.42783696343810973	0.6972641154065184	0.562550539422314
Holland2024	17017	0.4364199855925174	0.6544274578593955	0.5454237217259564
Holland2024	17018	0.44795377431272	0.4816444595376894	0.4647991169252047
Holland2024	17019	0.4297564396945035	0.47519982960483587	0.4524781346496697
Holland2024	17020	0.4440635725319264	0.557989296797399	0.5010264346646627
Holland2024	17021	0.45777703352926896	0.5608922501038509	0.50933464181656
Holland2024	17022	0.4239282840981297	0.5565214292912791	0.4902248566947044
Holland2024	17023	0.3949377042133847	0.5714285714285714	0.48318313782097805
Holland2024	17024	0.40815798415587	0.42881666647233063	0.4184873253141003
Holland2024	17025	0.4189843198486534	0.7181763344758684	0.5685803271622609
Holland2024	17026	0.40093036724971215	0.4856007213425425	0.4432655442961273
Holland2024	17027	0.39798821282696506	0.46948144659093893	0.433734829708952
Holland2024	17028	0.4046838318600638	0.5927019128831608	0.4986928723716123
Holland2024	17029	0.48065659805844596	0.5132316531338764	0.4969441255961612
Holland2024	17030	0.43159126527948344	0.5135765258838656	0.4725838955816745
Holland2024	17031	0.4487290234824859	0.3729671465161922	0.41084808499933906
Holland2024	17032	0.4141827012033452	0.6178283371556619	0.5160055191795035
Holland2024	17033	0.3778662393959198	0.4991951049598035	0.4385306721778617
Holland2024	17034	0.4252181419813905	0.5668284557800344	0.49602329888071245
Holland2024	17035	0.41211793961036924	0.5072842991680334	0.45970111938920133
Holland2024	17036	0.43495031557645464	0.5967458073783573	0.5158480614774059
Holland2024	17037	0.49943247806329244	0.7368807436686644	0.6181566108659784
Holland2024	17038	0.42382316954165783	0.4673338472254997	0.44557850838357876
Holland2024	17039	0.45672597435932183	0.5392922626397888	0.4980091184995553
Holland2024	17040	0.44605710533014864	0.6225894871209502	0.5343232962255494
Holland2024	17041	0.4134572787007775	0.5615979312174989	0.48752760495913816
Holland2024	17042	0.4539850690082252	0.577443207733853	0.5157141383710391
Holland2024	17043	0.41762380498340146	0.5198208859287178	0.4687223454560596
Holland2024	17044	0.42985771417164326	0.5326608150917019	0.48125926463167257
Holland2024	17045	0.44913899320024137	0.5366122555038968	0.4928756243520691
Holland2024	17046	0.39868774732402124	0.756356929950473	0.5775223386372471
Holland2024	17047	0.39005942512913744	0.4363918053245453	0.41322561522684137
Holland2024	17048	0.4217899429289151	0.47863576937777885	0.45021285615334694
Holland2024	17049	0.41315029517665114	0.4663838085226346	0.4397670518496429
Holland2024	17050	0.4442153893868481	0.5500617996421934	0.49713859451452075
Holland2024	17051	0.4156688946365323	0.6904597619067356	0.553064328271634
Holland2024	17052	0.41903439657889785	0.4650735535484318	0.44205397506366484
Holland2024	17053	0.41880598037715405	0.4958249928408346	0.45731548660899435
Holland2024	17054	0.42068584555585514	0.4150313809091252	0.4178586132324902
Holland2024	17055	0.42125878273605266	0.5904871408415714	0.505872961788812
Holland2024	17056	0.47853739651046695	0.4861667695170747	0.48235208301377086
Holland2024	17057	0.41223592083802146	0.5978727715650483	0.5050543462015349
Holland2024	17058	0.44543072632281516	0.5076677357903658	0.4765492310565905
Holland2024	17059	0.4056531464106264	0.46146165067835654	0.4335573985444915
Holland2024	17060	0.37501402651208676	0.588383540019685	0.4816987832658859
Holland2024	17061	0.44480673662001796	0.5857849025362175	0.5152958195781178
Holland2024	17062	0.4395484556035646	0.36191828846000995	0.40073337203178727
Holland2024	17063	0.4315885961013793	0.6166306071981467	0.524109601649763
Holland2024	17064	0.41842341051271287	0.5080302902865301	0.4632268503996215
Holland2024	17065	0.42100947515252524	0.5568853740145787	0.488947424583552
Holland2024	17066	0.3940088034198416	0.7026005595316717	0.5483046814757566
Holland2024	17067	0.4283858349547724	0.48683244154421096	0.4576091382494917
Holland2024	17068	0.3816047268736985	0.4837828279700394	0.432693777421869
Holland2024	17069	0.4705739320345583	0.5429656019124555	0.5067697669735068
Holland2024	17070	0.3758708831159668	0.4010471336451283	0.38845900838054753
Holland2024	17071	0.40181273989810135	0.5925593975864503	0.4971860687422758
Holland2024	17072	0.431978753520785	0.4481323870825426	0.4400555703016638
Holland2024	17073	0.45737701258009356	0.47511065331589497	0.46624383294799426
Holland2024	17074	0.479359795122927	0.5562606222057257	0.5178102086643264
Holland2024	17075	0.40861437455551347	0.5955768603000793	0.5020956174277964
Holland2024	17076	0.3943971984236733	0.6102193321149113	0.5023082652692923
Holland2024	17077	0.5026009204513749	0.5672390058165464	0.5349199631339607
Holland2024	17078	0.4573190696460393	0.5499309189866632	0.5036249943163513
Holland2024	17079	0.4128587343557898	0.4050699573734346	0.40896434586461217
Holland2024	17080	0.36895766936111296	0.564875902505526	0.4669167859333195
Holland2024	17081	0.4069816444652514	0.527719194168646	0.4673504193169487
Holland2024	17082	0.4380782196497786	0.6582089413368825	0.5481435804933306
Holland2024	17083	0.41220891394819215	0.5551677507257131	0.48368833233695263
Holland2024	17084	0.4447481750801551	0.5314407394920336	0.48809445728609435
Holland2024	17085	0.4176756876226066	0.5355937761300923	0.4766347318763494
Holland2024	17086	0.4478488122376287	0.59888230610813	0.5233655591728793
Holland2024	17087	0.42853558462423824	0.34734638309526417	0.3879409838597512
Holland2024	17088	0.4534632453624871	0.5900116660309414	0.5217374556967143
Holland2024	17089	0.44311079205042575	0.4230613580641572	0.43308607505729146
Holland2024	17090	0.47913370800133365	0.5498397453616087	0.5144867266814712
Holland2024	17091	0.44047779278137283	0.4940237425495594	0.46725076766546614
Holland2024	17092	0.4251721894686582	0.48821299340863505	0.4566925914386466
Holland2024	17093	0.4265191655972006	0.4165959754653357	0.4215575705312682
Holland2024	17094	0.4282781033060822	0.5135765258838657	0.47092731459497394
Holland2024	17095	0.4377782116831689	0.484934948797578	0.4613565802403734
Holland2024	17096	0.4573164233875017	0.6286958918632551	0.5430061576253784
Holland2024	17097	0.44561361088040136	0.6733834515499257	0.5594985312151636
Holland2024	17098	0.3994532202830472	0.3847562344750383	0.3921047273790428
Holland2024	17099	0.4111269286632414	0.5944049442429087	0.502765936453075
Holland2024	17100	0.47216963515850036	0.4635749219081079	0.46787227853330415
Holland2024	17101	0.45608974327442653	0.39372021582550376	0.42490497954996514
Holland2024	17102	0.41123243564167355	0.4163588888816873	0.4137956622616804
Holland2024	17103	0.39671575741843906	0.5330090846820095	0.46486242105022424
Holland2024	17104	0.4015803317677509	0.631102020681959	0.5163411762248549
Holland2024	17105	0.4439542377487167	0.5169013712994949	0.4804278045241058
Holland2024	17106	0.3949034612063545	0.7173662098322718	0.5561348355193132
Holland2024	17107	0.45962044343933617	0.5616015317160975	0.5106109875777168
Holland2024	17108	0.3896960244923353	0.41196015833502037	0.4008280914136778
Holland2024	17109	0.4381933059685676	0.5097975299291285	0.47399541794884803
Holland2024	17110	0.3926667260577389	0.5444598244285314	0.4685632752431351
Holland2024	17111	0.40673945668397044	0.4097195688866457	0.40822951278530806
Holland2024	17112	0.45666152032626994	0.46230405300666305	0.45948278666646647
Holland2024	17113	0.3928195556385166	0.5471071675354825	0.4699633615869996
Holland2024	17114	0.45375437881396147	0.43770983376253586	0.44573210628824866
Holland2024	17115	0.4166044248708616	0.5941887263971996	0.5053965756340306
Holland2024	17116	0.44153697895367183	0.6320637390366658	0.5368003589951689
Holland2024	17117	0.4389887946850379	0.45089006063802417	0.44493942766153105
Holland2024	17118	0.44428335082823145	0.4720995493931093	0.45819145011067036
Holland2024	17119	0.39462689739282614	0.503618738729649	0.44912281806123755
Holland2024	17120	0.41020375300526074	0.5636426839345037	0.4869232184698822
Holland2024	17121	0.4938221460748191	0.6110303473380755	0.5524262467064474
Holland2024	17122	0.4274626350008624	0.4947959364070304	0.4611292857039464
Holland2024	17123	0.4738480834709227	0.6395363420582113	0.556692212764567
Holland2024	17124	0.4377562933115766	0.4600908887414799	0.44892359102652823
Holland2024	17125	0.38493346625799735	0.5554468332270956	0.47019014974254647
Holland2024	17126	0.4284075772532624	0.48525852554929505	0.4568330514012787
Holland2024	17127	0.43831102506958897	0.5052947452655856	0.4718028851675873
Holland2024	17128	0.416631415732222	0.44328698022869056	0.4299591979804563
Holland2024	17129	0.38551510143690615	0.3396355721875302	0.3625753368122182
Holland2024	17130	0.4037618051695714	0.5197377651077861	0.46174978513867876
Holland2024	17131	0.40197892048677436	0.659989212547572	0.5309840665171732
Holland2024	17132	0.4433192936429588	0.6110263788176991	0.527172836230329
Holland2024	17133	0.4047977101444258	0.48977054581966967	0.44728412798204775
Holland2024	17134	0.4548491546734625	0.49010513908587733	0.4724771468796699
Holland2024	17135	0.4576906551102556	0.6561908730952207	0.5569407641027382
Holland2024	17136	0.4160886656661505	0.5714285714285714	0.4937586185473609
Holland2024	17137	0.43198659914562915	0.377298955694226	0.4046427774199276
Holland2024	17138	0.3959964376626212	0.43534024292446805	0.4156683402935446
Holland2024	17139	0.4346599826016015	0.5446892829889267	0.48967463279526413
Holland2024	17140	0.4564833148034752	0.6364301960422284	0.5464567554228518
Holland2024	17141	0.457535245446127	0.5851159200215699	0.5213255827338484
Holland2024	17142	0.4204267848135878	0.5057906383897979	0.46310871160169287
Holland2024	17143	0.4043724181840774	0.5729716568043157	0.4886720374941965
Holland2024	17144	0.4499165601498842	0.5072711582238554	0.4785938591868698
Holland2024	17145	0.44299994643931634	0.5310124540774627	0.4870062002583895
Holland2024	17146	0.4272103273132306	0.5779987780805685	0.5026045526968996
Holland2024	17147	0.4214156111359314	0.481263472840791	0.45133954198836124
Holland2024	17148	0.3503149042013042	0.5181779340461286	0.43424641912371637
Holland2024	17149	0.40299150290684	0.6439623225107034	0.5234769127087717
Holland2024	17150	0.41518253398711674	0.44502296255220447	0.4301027482696606
Holland2024	17151	0.4190697154696743	0.536331321186683	0.47770051832817867
Holland2024	17152	0.3670974725669615	0.4395734212381731	0.4033354469025673
Holland2024	17153	0.4394709759338781	0.5566518342945781	0.49806140511422814
Holland2024	17154	0.45550558328102947	0.5302249455113003	0.49286526439616485
Holland2024	17155	0.4529169460732198	0.6749185220226862	0.563917734047953
Holland2024	17156	0.41959922710586217	0.6092341701393602	0.5144166986226112
Holland2024	17157	0.4977370366888327	0.4979266228580657	0.4978318297734492
Holland2024	17158	0.420622017768386	0.5356374488789719	0.4781297333236789
Holland2024	17159	0.37551303385827195	0.5589402086675685	0.46722662126292025
Holland2024	17160	0.4246704596122229	0.39166541777288216	0.4081679386925525
Holland2024	17161	0.4126672747380574	0.5936335801135214	0.5031504274257894
Holland2024	17162	0.4002797911995335	0.576087201712615	0.48818349645607423
Holland2024	17163	0.4736113339015262	0.5883181936382815	0.5309647637699039
Holland2024	17164	0.439784166003083	0.6263989394772259	0.5330915527401545
Holland2024	17165	0.41910465686414905	0.6296895844013538	0.5243971206327515
Holland2024	17166	0.3944772347535156	0.5330534287404484	0.463765331746982
Holland2024	17167	0.46758517676538336	0.6088789167667468	0.5382320467660651
Holland2024	17168	0.41555874918548225	0.5662983271632789	0.49092853817438054
Holland2024	17169	0.3912945381403363	0.6118711112761536	0.501582824708245
Holland2024	17170	0.37492457572624793	0.40477449099690777	0.38984953336157785
Holland2024	17171	0.46114821591873695	0.5072842991680334	0.48421625754338515
Holland2024	17172	0.45352218894910584	0.44845937119959917	0.4509907800743525
Holland2024	17173	0.422884107923709	0.4391070779485628	0.4309955929361359
Holland2024	17174	0.44740911682353995	0.5949905685291437	0.5211998426763418
Holland2024	17175	0.4353695006558583	0.5212343442029367	0.4783019224293975
Holland2024	17176	0.41957037738171277	0.7089368543772865	0.5642536158794996
Holland2024	17177	0.4941781409043593	0.46793997594584097	0.4810590584251001
Holland2024	17178	0.4511009283057275	0.5805628303447727	0.5158318793252501
Holland2024	17179	0.43111719655150454	0.5829177808492444	0.5070174887003744
Holland2024	17180	0.4897263608813347	0.447741611568749	0.4687339862250418
Holland2024	17181	0.37734202497004365	0.607430773446814	0.4923863992084288
Holland2024	17182	0.39189755745505267	0.44242956639160724	0.41716356192332993
Holland2024	17183	0.47263679167868844	0.5764394282542001	0.5245381099664443
Holland2024	17184	0.41685090903927746	0.6490861729861181	0.5329685410126979
Holland2024	17185	0.43544967929154366	0.45362089951919227	0.44453528940536796
Holland2024	17186	0.4805823784613121	0.5864191679763895	0.5335007732188508
Holland2024	17187	0.4064119492038554	0.6563445361376726	0.5313782426707641
Holland2024	17188	0.39878559687574905	0.4749376302356449	0.43686161355569697
Holland2024	17189	0.4924798771671542	0.42138288554826386	0.45693138135770905
Holland2024	17190	0.40100419678929283	0.7318492084840429	0.5664267026366678
Holland2024	17191	0.41482291547003125	0.5511543211735007	0.482988618321766
Holland2024	17192	0.42908009176508255	0.5628587037910765	0.4959693977780795
Holland2024	17193	0.4550347078258859	0.6141625590884343	0.5345986334571601
Holland2024	17194	0.4044611551466987	0.49413775396867576	0.4492994545576873
Holland2024	17195	0.42558078063370997	0.6595526730142266	0.5425667268239682
Holland2024	17196	0.4224842103447015	0.3687047378955568	0.39559447412012916
Holland2024	17197	0.41733436613274955	0.6200713762144721	0.5187028711736108
Holland2024	17198	0.48478118992701685	0.37446473492993265	0.42962296242847475
Holland2024	17199	0.45905493818729076	0.5869566277040066	0.5230057829456487
Holland2024	17200	0.4697026028170435	0.390027972361729	0.42986528758938625
Holland2024	17201	0.43257115331253093	0.6362879857686796	0.5344295695406053
Holland2024	17202	0.44112297152782076	0.5191191631159726	0.4801210673218967
Holland2024	17203	0.3828250534799344	0.5814634624810776	0.482144257980506
Holland2024	17204	0.42380211593472694	0.6383881201833118	0.5310951180590193
Holland2024	17205	0.43900019879240426	0.5714285714285714	0.5052143851104878
Holland2024	17206	0.4632497596468758	0.5714285714285714	0.5173391655377236
Holland2024	17207	0.4197113642384257	0.5449114999512567	0.4823114320948412
Holland2024	17208	0.4084025977302208	0.41949240991212927	0.41394750382117507
Holland2024	17209	0.43116042902135937	0.36286523023269057	0.397012829627025
Holland2024	17210	0.46142562472314724	0.5596934585808613	0.5105595416520042
Holland2024	17211	0.44514735810145867	0.5890976163979769	0.5171224872497178
Holland2024	17212	0.4439354432813447	0.524435461875869	0.48418545257860685
Holland2024	17213	0.43677266471672255	0.6457321509540532	0.5412524078353879
Holland2024	17214	0.39360847132993887	0.6152383832845114	0.5044234273072251
Holland2024	17215	0.4846863211629	0.457899384907292	0.471292853035096
Holland2024	17216	0.4187946827873606	0.5494316961680956	0.4841131894777281
Holland2024	17217	0.5115495580332551	0.3848620513115031	0.4482058046723791
Holland2024	17218	0.40020641286462294	0.5602116639757532	0.48020903842018803
Holland2024	17219	0.44225678568606636	0.3945820995371344	0.41841944261160036
Holland2024	17220	0.4629909578239137	0.5459677705702596	0.5044793641970866
Holland2024	17221	0.4437880507866702	0.6255000187893287	0.5346440347879995
Holland2024	17222	0.4223263633653519	0.5696884193861664	0.49600739137575917
Holland2024	17223	0.40506185372658293	0.5485679293980098	0.4768148915622964
Holland2024	17224	0.4014055753191196	0.5325108534452032	0.4669582143821614
Holland2024	17225	0.42236078050900977	0.6569916654839656	0.5396762229964877
Holland2024	17226	0.42065729244036776	0.6112399907500607	0.5159486415952143
Holland2024	17227	0.4510698797021422	0.6316487254804102	0.5413593025912762
Holland2024	17228	0.4854318627058679	0.44357499706130493	0.4645034298835864
Holland2024	17229	0.43380032560924425	0.5650818157158759	0.49944107066256005
Holland2024	17230	0.42594752667138364	0.49057646085016987	0.45826199376077675
Holland2024	17231	0.4372496729937607	0.5929744500064825	0.5151120615001217
Holland2024	17232	0.40704680733760656	0.6172780862090242	0.5121624467733155
Holland2024	17233	0.44191332375029024	0.47000435228367016	0.45595883801698023
Holland2024	17234	0.41145672011183576	0.5314407394920336	0.4714487298019347
Holland2024	17235	0.4019080841500095	0.5561482014598651	0.47902814280493733
Holland2024	17236	0.43637968839565705	0.4665269889287161	0.45145333866218657
Holland2024	17237	0.45506122334336424	0.5181491992139644	0.4866052112786643
Holland2024	17238	0.4569741669456098	0.5229760938058295	0.4899751303757197
Holland2024	17239	0.4093990501807677	0.5714285714285714	0.49041381080466956
Holland2024	17240	0.4686239580304998	0.5691677405721187	0.5188958493013093
Holland2024	17241	0.42079668605649795	0.4243818629594035	0.4225892745079507
Holland2024	17242	0.41690360779758107	0.5189523767310307	0.46792799226430587
Holland2024	17243	0.43051008563768933	0.5714285714285714	0.5009693285331304
Holland2024	17244	0.510336161425485	0.6516342753464259	0.5809852183859554
Holland2024	17245	0.41693123868113413	0.5708099694367579	0.493870604058946
Holland2024	17246	0.4764377376984098	0.3942869472986539	0.43536234249853184
Holland2024	17247	0.42814826944002515	0.528459463099604	0.4783038662698146
Holland2024	17248	0.39743964193490533	0.5686081110065248	0.48302387647071504
Holland2024	17249	0.43404899150412035	0.6644124227400763	0.5492307071220983
Holland2024	17250	0.44178089227547673	0.4872589358833578	0.4645199140794173
Holland2024	17251	0.50683212380713	0.5609660464876899	0.5338990851474099
Holland2024	17252	0.40773385464383793	0.6320303788563437	0.5198821167500909
Holland2024	17253	0.4274028351311175	0.4618808957353492	0.44464186543323336
Holland2024	17254	0.4254243775609425	0.5815522824153945	0.5034883299881685
Holland2024	17255	0.4235015869363616	0.4528374574002206	0.4381695221682911
Holland2024	17256	0.4071031198230283	0.42857142857142855	0.41783727419722844
Holland2024	17257	0.42495584057371194	0.5083446428635449	0.4666502417186284
Holland2024	17258	0.4527969469007191	0.4850022124781341	0.4688995796894266
Holland2024	17259	0.49257540751260737	0.4260732185757826	0.45932431304419497
Holland2024	17260	0.4862128419239542	0.4605669839906553	0.47338991295730476
Holland2024	17261	0.408687706070113	0.6320549192563581	0.5203713126632356
Holland2024	17262	0.4530767243560974	0.4984775096001292	0.4757771169781133
Holland2024	17263	0.3820291337378684	0.5265313882599292	0.4542802609988988
Holland2024	17264	0.4928937100807881	0.5731613157618553	0.5330275129213217
Holland2024	17265	0.44468830652062574	0.6183050321673156	0.5314966693439707
Holland2024	17266	0.4407499891914739	0.4984420009350255	0.46959599506324967
Holland2024	17267	0.4590222333655293	0.44081783829350535	0.44992003582951734
Holland2024	17268	0.39806084843668066	0.5943472573309903	0.49620405288383546
Holland2024	17269	0.4127695242460099	0.4409755063977883	0.42687251532189907
Holland2024	17270	0.40134119889354886	0.5146600096590185	0.45800060427628364
Holland2024	17271	0.4488369770115223	0.4559185324989956	0.452377754755259
Holland2024	17272	0.47399474047576234	0.6283453189766249	0.5511700297261937
Holland2024	17273	0.45140732729292826	0.5978959907618915	0.5246516590274098
Holland2024	17274	0.39849675238436105	0.6261475217235224	0.5123221370539417
Holland2024	17275	0.434237585184368	0.4608295806609925	0.44753358292268025
Holland2024	17276	0.4255193278074681	0.6403974644504801	0.5329583961289741
Holland2024	17277	0.42394906464973386	0.5329198208732798	0.4784344427615068
Holland2024	17278	0.4434074904431334	0.6672223572293504	0.5553149238362419
Holland2024	17279	0.45574133782659276	0.6170269332058554	0.5363841355162241
Holland2024	17280	0.40603464780741494	0.46457242778057417	0.43530353779399455
Holland2024	17281	0.4216742081517896	0.5154789228641692	0.4685765655079794
Holland2024	17282	0.425142170815778	0.623518040850195	0.5243301058329866
Holland2024	17283	0.4011122972720951	0.5494036806227431	0.4752579889474191
Holland2024	17284	0.41574283251291705	0.4950140279208481	0.45537843021688257
Holland2024	17285	0.4279268555362152	0.4134034793485827	0.4206651674423989
Holland2024	17286	0.46638765001455124	0.6391781947199437	0.5527829223672475
Holland2024	17287	0.43024010263575746	0.5104499324242634	0.47034501753001046
Holland2024	17288	0.4217567404149125	0.49501402792084803	0.45838538416788027
Holland2024	17289	0.41739678662091484	0.6840373652137451	0.55071707591733
Holland2024	17290	0.4437435387055933	0.4851094130600503	0.4644264758828218
Holland2024	17291	0.39578038455563364	0.597062814647763	0.4964215996016983
Holland2024	17292	0.4536023040354416	0.5128219762546471	0.4832121401450443
Holland2024	17293	0.4386169431567536	0.4564777450844831	0.44754734412061836
Holland2024	17294	0.4205286329037914	0.48211608668130973	0.45132235979255053
Holland2024	17295	0.4480834131976871	0.5083038889636677	0.4781936510806774
Holland2024	17296	0.4108818646109956	0.4661543370733782	0.4385181008421869
Holland2024	17297	0.4818663458178794	0.6985659222735977	0.5902161340457386
Holland2024	17298	0.3954392090177428	0.704376916561119	0.5499080627894309
Holland2024	17299	0.38179304749389986	0.4273583856540143	0.4045757165739571
Holland2024	17300	0.4239180264020692	0.5365419964912646	0.4802300114466669
Holland2024	17301	0.4064058979446588	0.5595810378350008	0.4829934678898298
Holland2024	17302	0.4267752277704092	0.4650936870247155	0.4459344573975623
Holland2024	17303	0.4400797729304527	0.44014067300931753	0.4401102229698851
Holland2024	17304	0.40860601345794223	0.5555080244824536	0.4820570189701979
Holland2024	17305	0.4227588209787916	0.5451053328698132	0.4839320769243024
Holland2024	17306	0.4049948061516926	0.5395678884212236	0.4722813472864581
Holland2024	17307	0.4381739529707066	0.5185377088916769	0.47835583093119177
Holland2024	17308	0.38413524525137194	0.44357499706130493	0.41385512115633843
Holland2024	17309	0.39104593937211074	0.6077189307636048	0.4993824350678578
Holland2024	17310	0.42584090260553686	0.6390589766867077	0.5324499396461223
Holland2024	17311	0.43247019051628943	0.5288854570079987	0.4806778237621441
Holland2024	17312	0.42286826159406626	0.5926405057120966	0.5077543836530815
Holland2024	17313	0.4167450336286382	0.41755832013443756	0.41715167688153787
Holland2024	17314	0.4639449669293328	0.5136373184975943	0.4887911427134636
Holland2024	17315	0.4102655732095483	0.5635302631886432	0.4868979181990958
Holland2024	17316	0.4315806803116641	0.3690947347565755	0.4003377075341198
Holland2024	17317	0.43091765787819586	0.61195476503559	0.5214362114568929
Holland2024	17318	0.4211537661397155	0.5788436058632981	0.49999868600150676
Holland2024	17319	0.42005723221236696	0.4177861042207133	0.4189216682165401
Holland2024	17320	0.45220459538038804	0.6212938820206791	0.5367492387005336
Holland2024	17321	0.44911125165676363	0.45214556800465394	0.4506284098307088
Holland2024	17322	0.42737336773889306	0.5461729918944708	0.4867731798166819
Holland2024	17323	0.4593295427911766	0.31504224205014913	0.38718589242066287
Holland2024	17324	0.4183954163505463	0.6439623225107034	0.5311788694306249
Holland2024	17325	0.4545791783610713	0.6062391916764692	0.5304091850187702
Holland2024	17326	0.44297367369888546	0.31076375666204953	0.3768687151804675
Holland2024	17327	0.4034356792490219	0.6481518881227285	0.5257937836858753
Holland2024	17328	0.4460778462246525	0.637332370264459	0.5417051082445558
Holland2024	17329	0.4513461485228532	0.4671197948309338	0.4592329716768935
Holland2024	17330	0.40345898007433606	0.4691969633424232	0.43632797170837967
Holland2024	17331	0.4100403737692554	0.5148299569987229	0.46243516538398916
Holland2024	17332	0.4240790136079421	0.4594547271160945	0.4417668703620183
Holland2024	17333	0.42567826288249494	0.6078692534816543	0.5167737581820746
Holland2024	17334	0.40110844154308173	0.5076677357903658	0.45438808866672376
Holland2024	17335	0.44295317420761354	0.4160830658104256	0.42951812000901957
Holland2024	17336	0.4549390573330946	0.6817187370429109	0.5683288971880027
Holland2024	17337	0.46972122311591197	0.42000156093393365	0.4448613920249228
Holland2024	17338	0.463261158112598	0.4752589153827266	0.46926003674766226
Holland2024	17339	0.4059352019652614	0.700354309280156	0.5531447556227087
Holland2024	17340	0.44370014265081015	0.5540533475450649	0.4988767450979375
Holland2024	17341	0.4888695333196898	0.4550889993409865	0.47197926633033815
Holland2024	17342	0.4346483883959995	0.6306966175838313	0.5326725029899154
Holland2024	17343	0.41918036331900765	0.5836739186053278	0.5014271409621678
Holland2024	17344	0.3650804575098351	0.41342690821554345	0.38925368286268924
Holland2024	17345	0.4493618132399127	0.41473655277367333	0.432049183006793
Holland2024	17346	0.46315572493445184	0.48571408316832443	0.4744349040513881
Holland2024	17347	0.4082362367409241	0.42857142857142855	0.4184038326561763
Holland2024	17348	0.38603146573414104	0.6938990432847831	0.5399652545094621
Holland2024	17349	0.46810095849211064	0.5028394118187897	0.48547018515545015
Holland2024	17350	0.4638493993739884	0.5671225272178402	0.5154859632959143
Holland2024	17351	0.4341067241942572	0.4808470956422938	0.4574769099182755
Holland2024	17352	0.37455308178964297	0.5501231203028095	0.46233810104622625
Holland2024	17353	0.4708932320062728	0.2857142857142857	0.3783037588602792
Holland2024	17354	0.398928385189387	0.5840076158621904	0.4914680005257887
Holland2024	17355	0.41314188381719114	0.6444319242994759	0.5287869040583335
Holland2024	17356	0.4703262472448986	0.3373111237576882	0.4038186855012934
Holland2024	17357	0.43124216928297066	0.6418721605168122	0.5365571648998915
Holland2024	17358	0.46222275170168453	0.462174701578689	0.4621987266401868
Holland2024	17359	0.4362014921830309	0.4739090956403937	0.4550552939117123
Holland2024	17360	0.3903703380559692	0.5022625043732342	0.4463164212146017
Holland2024	17361	0.4245870135740009	0.5009747276065099	0.4627808705902554
Holland2024	17362	0.4542218633323605	0.41755832013443756	0.435890091733399
Holland2024	17363	0.4316514644812954	0.6414166355927867	0.536534050037041
Holland2024	17364	0.420483635324265	0.40969389078013035	0.41508876305219766
Holland2024	17365	0.45308215543785924	0.4985594927356439	0.4758208240867516
Holland2024	17366	0.3965130389945336	0.5615500576736177	0.47903154833407563
Holland2024	17367	0.4440152823119865	0.5313386670693389	0.4876769746906627
Holland2024	17368	0.4365627993415101	0.5933360781833793	0.5149494387624447
Holland2024	17369	0.38193910892487803	0.5106185890540021	0.4462788489894401
Holland2024	17370	0.40931754400968234	0.46901335503829994	0.43916544952399117
Holland2024	17371	0.4368161463643436	0.5951173311729754	0.5159667387686595
Holland2024	17372	0.4605290263569297	0.5229621544845712	0.49174559042075044
Holland2024	17373	0.46214178903147174	0.5098056198649218	0.48597370444819676
Holland2024	17374	0.4496868216846322	0.5589402086675684	0.5043135151761003
Holland2024	17375	0.44003707111900126	0.5827724453046453	0.5114047582118233
Holland2024	17376	0.47452815653070773	0.5861964063764182	0.530362281453563
Holland2024	17377	0.45113097785680123	0.4122495087561201	0.43169024330646066
Holland2024	17378	0.3630930856371848	0.514423430935505	0.4387582582863449
Holland2024	17379	0.4207444824011074	0.5438361147884002	0.4822902985947538
Holland2024	17380	0.390704489773993	0.6367004401902763	0.5137024649821347
Holland2024	17381	0.4127392919510398	0.44116563754421334	0.4269524647476266
Holland2024	17382	0.41113080632378823	0.5612898497307633	0.4862103280272758
Holland2024	17383	0.4408071719919129	0.5703270949975618	0.5055671334947374
Holland2024	17384	0.3921185216218016	0.4900746596632735	0.4410965906425376
Holland2024	17385	0.39923841648930075	0.5374392423942773	0.46833882944178906
Holland2024	17386	0.45754142852592916	0.5399749134664328	0.49875817099618097
Holland2024	17387	0.4383721571342322	0.4038131338660272	0.4210926455001297
Holland2024	17388	0.43416063352374595	0.38167041670367563	0.40791552511371076
Holland2024	17389	0.4455518525965134	0.49437365202587374	0.46996275231119355
Holland2024	17390	0.4675325717024709	0.5536995194626829	0.5106160455825769
Holland2024	17391	0.4252035266140878	0.5798964393032915	0.5025499829586897
Holland2024	17392	0.490837618211449	0.5408585734096989	0.515848095810574
Holland2024	17393	0.4692114732818621	0.6374674102391443	0.5533394417605032
Holland2024	17394	0.438027899520706	0.42490586813304415	0.43146688382687504
Holland2024	17395	0.44289592045739906	0.4483054309863375	0.4456006757218683
Holland2024	17396	0.420736005389241	0.5038368302434667	0.4622864178163538
Holland2024	17397	0.4124203691299528	0.5515208996463732	0.481970634388163
Holland2024	17398	0.4736036735675419	0.4962835214964243	0.48494359753198313
Holland2024	17399	0.4424601200954255	0.5714096055300221	0.5069348628127238
Holland2024	17400	0.4511444879624093	0.46055304796834434	0.4558487679653768
Holland2024	17401	0.47313849325164625	0.5355420992244398	0.504340296238043
Holland2024	17402	0.4026419066329787	0.36459086719068284	0.38361638691183075
Holland2024	17403	0.3823670086086693	0.5402580911628245	0.4613125498857469
Holland2024	17404	0.45357769692566346	0.5558823329545227	0.5047300149400931
Holland2024	17405	0.4333972545918989	0.5499817520458306	0.49168950331886474
Holland2024	17406	0.4187813150636448	0.7024533696915439	0.5606173423775944
Holland2024	17407	0.41218435568554473	0.48466650495124497	0.4484254303183949
Holland2024	17408	0.4397665464074756	0.49650873055714845	0.46813763848231205
Holland2024	17409	0.43877552347269416	0.38965371058806036	0.41421461703037726
Holland2024	17410	0.38314594522394224	0.5451350930228741	0.46414051912340815
Holland2024	17411	0.4173226561934039	0.4628662269221409	0.44009444155777244
Holland2024	17412	0.4586713655204582	0.48397605286511375	0.471323709192786
Holland2024	17413	0.4773319997872617	0.432933416191469	0.45513270798936534
Holland2024	17414	0.3997193682076546	0.5264261339572862	0.46307275108247037
Holland2024	17415	0.46331137724043386	0.5567683755631595	0.5100398764017967
Holland2024	17416	0.42755722503220556	0.391389029696945	0.4094731273645753
Holland2024	17417	0.4023139269334914	0.5505632131900609	0.47643857006177615
Holland2024	17418	0.44432541292135747	0.6663495161319011	0.5553374645266292
Holland2024	17419	0.4117850685503195	0.45223204111374277	0.43200855483203116
Holland2024	17420	0.4134739015174669	0.42904424713139383	0.4212590743244303
Holland2024	17421	0.37951465222823566	0.568185930866865	0.4738502915475503
Holland2024	17422	0.4122838289762739	0.7379876772657704	0.5751357531210222
Holland2024	17423	0.4198152037427998	0.6793991393484075	0.5496071715456037
Holland2024	17424	0.4296534549370213	0.6002834160890907	0.514968435513056
Holland2024	17425	0.4478460551422778	0.5034058985492033	0.47562597684574054
Holland2024	17426	0.43982545335302614	0.5701539124558324	0.5049896829044292
Holland2024	17427	0.4020440595920987	0.604442510862803	0.5032432852274509
Holland2024	17428	0.465987325522615	0.49426422527529856	0.4801257753989568
Holland2024	17429	0.43273375811662246	0.4889427499607556	0.46083825403868905
Holland2024	17430	0.4753650648535329	0.6484199459059802	0.5618925053797565
Holland2024	17431	0.44649874430682746	0.6173492684835865	0.531924006395207
Holland2024	17432	0.43519623623342146	0.6062391916764692	0.5207177139549454
Holland2024	17433	0.45199403957690476	0.25367796059183634	0.35283600008437055
Holland2024	17434	0.3794232752544343	0.4679816688438147	0.4237024720491245
Holland2024	17435	0.464650305780472	0.4937430971083337	0.47919670144440285
Holland2024	17436	0.39662037998555105	0.5999732240903046	0.4982968020379278
Holland2024	17437	0.4207872062468049	0.5255288880542734	0.47315804715053916
Holland2024	17438	0.4758866624889362	0.641593610748268	0.5587401366186021
Holland2024	17439	0.42083222177044	0.5393362154908933	0.48008421863066664
Holland2024	17440	0.41080977639956023	0.494579757508935	0.4526947669542476
Holland2024	17441	0.4294900400499697	0.688990632702961	0.5592403363764653
Holland2024	17442	0.44026439711863047	0.6705763370257889	0.5554203670722097
Holland2024	17443	0.47167363668297624	0.4742706016680603	0.4729721191755183
Holland2024	17444	0.4200582541987986	0.5333363192496668	0.4766972867242327
Holland2024	17445	0.4483341338819333	0.6634716406076252	0.5559028872447793
Holland2024	17446	0.4281766588538265	0.377298955694226	0.40273780727402625
Holland2024	17447	0.45641007722224874	0.5839758507451702	0.5201929639837095
Holland2024	17448	0.4073997256263908	0.4633820488193264	0.43539088722285857
Holland2024	17449	0.4028109613236336	0.36418414574955155	0.38349755353659254
Holland2024	17450	0.4176621201872544	0.5425196332233735	0.4800908767053139
Holland2024	17451	0.4021889338159754	0.2982753939010466	0.350232163858511
Holland2024	17452	0.4530096489760352	0.5758723979863839	0.5144410234812096
Holland2024	17453	0.4181387286092313	0.6376530792641733	0.5278959039367023
Holland2024	17454	0.40661337120091695	0.5799003408982202	0.4932568560495686
Holland2024	17455	0.4346072046971771	0.5627231023119587	0.49866515350456786
Holland2024	17456	0.45514706291662105	0.5413006327545073	0.49822384783556417
Holland2024	17457	0.4365242554571051	0.6407837657152086	0.5386540105861568
Holland2024	17458	0.42495051622393065	0.6830344977930779	0.5539925070085043
Holland2024	17459	0.40567252387215313	0.6766527731924651	0.5411626485323091
Holland2024	17460	0.4609161549798084	0.5075218389941395	0.48421899698697396
Holland2024	17461	0.43989917380101784	0.6049560264555109	0.5224276001282644
Holland2024	17462	0.4704054478971079	0.4608295806609925	0.4656175142790502
Holland2024	17463	0.4504892056686172	0.5388557739267603	0.49467248979768874
Holland2024	17464	0.4089948223646515	0.46093259888508165	0.4349637106248666
Holland2024	17465	0.3996469084069267	0.6334803590281238	0.5165636337175252
Holland2024	17466	0.4002306936576412	0.6971732299172623	0.5487019617874518
Holland2024	17467	0.4767829898257074	0.6252807822042245	0.5510318860149659
Holland2024	17468	0.4418162781151748	0.5709095992710155	0.5063629386930951
Holland2024	17469	0.46051924718404935	0.3710121001914078	0.41576567368772854
Holland2024	17470	0.4437509016258344	0.5225027455332676	0.483126823579551
Holland2024	17471	0.409978325421026	0.4773844486594388	0.4436813870402324
Holland2024	17472	0.39329744679429746	0.5849281078167338	0.4891127773055156
Holland2024	17473	0.4107653862742658	0.5278434007199132	0.4693043934970895
Holland2024	17474	0.4251590044173601	0.448817790069474	0.43698839724341704
Holland2024	17475	0.44986397495346897	0.4300547663918692	0.4399593706726691
Holland2024	17476	0.46350974428877534	0.49157645987647985	0.4775431020826276
Holland2024	17477	0.4239411658326802	0.5940802094190681	0.5090106876258742
Holland2024	17478	0.40740418650371146	0.5162500327423448	0.46182710962302814
Holland2024	17479	0.4914778988556374	0.4508683266824719	0.47117311276905466
Holland2024	17480	0.436797325762413	0.47190137529037673	0.45434935052639486
Holland2024	17481	0.42212739017114553	0.5702407655198546	0.49618407784550006
Holland2024	17482	0.3850806595688536	0.690609669405716	0.5378451644872848
Holland2024	17483	0.42502301751183424	0.6704154850126182	0.5477192512622262
Holland2024	17484	0.4513458206944394	0.5714285714285714	0.5113871960615054
Holland2024	17485	0.4657434908345147	0.5058892569611059	0.4858163738978103
Holland2024	17486	0.4288864706429898	0.49947651313558955	0.4641814918892897
Holland2024	17487	0.47276826786487064	0.6963088390880615	0.5845385534764661
Holland2024	17488	0.45270894522245064	0.5323337701157972	0.4925213576691239
Holland2024	17489	0.43642494310921887	0.3372059013987859	0.3868154222540024
Holland2024	17490	0.4507799623616293	0.595407667856007	0.5230938151088181
Holland2024	17491	0.46980704995564204	0.534926872489632	0.502366961222637
Holland2024	17492	0.43732581511751184	0.7256455903347986	0.5814857027261552
Holland2024	17493	0.42416579441391317	0.6283771677133299	0.5262714810636215
Holland2024	17494	0.3924774433594246	0.6179831429057768	0.5052302931326007
Holland2024	17495	0.4289996308799633	0.7162881858759302	0.5726439083779468
Holland2024	17496	0.41684807167623295	0.6363029131489866	0.5265754924126098
Holland2024	17497	0.38831548060477555	0.6093492408022542	0.4988323607035149
Holland2024	17498	0.41449619214712846	0.5674793460749291	0.4909877691110288
Holland2024	17499	0.3942496434725931	0.5657260755907674	0.4799878595316802
Holland2024	17500	0.4209168165663862	0.6797605383520019	0.5503386774591941
Holland2024	17501	0.4344018390944724	0.42000156093393365	0.427201700014203
Holland2024	17502	0.4108795837351724	0.5105567815048163	0.46071818261999437
Holland2024	17503	0.45115082089778874	0.5322264634104721	0.49168864215413044
Holland2024	17504	0.43736740897151216	0.5383800825125068	0.4878737457420095
Holland2024	17505	0.4643760614664431	0.7021065882666881	0.5832413248665657
Holland2024	17506	0.3981066910520221	0.47014855682578943	0.4341276239389058
Holland2024	17507	0.440532031199307	0.642243133785248	0.5413875824922775
Holland2024	17508	0.4378147235476789	0.4065456427692064	0.42218018315844263
Holland2024	17509	0.47158660164271465	0.532548399249278	0.5020675004459964
Holland2024	17510	0.3929773673888611	0.5567863609500858	0.4748818641694734
Holland2024	17511	0.4985382841544514	0.5773802683724296	0.5379592762634405
Holland2024	17512	0.4187177679629016	0.5025885174740011	0.46065314271845137
Holland2024	17513	0.44034000459606026	0.5220659307109563	0.4812029676535083
Holland2024	17514	0.3666214248504991	0.7341649830812177	0.5503932039658583
Holland2024	17515	0.47434974643480865	0.530594195018439	0.5024719707266239
Holland2024	17516	0.48689843735941113	0.6389059657344754	0.5629022015469433
Holland2024	17517	0.4186772321910099	0.4857140831683244	0.45219565767966713
Holland2024	17518	0.41155762169112137	0.5399938296098877	0.4757757256505045
Holland2024	17519	0.4367057009856393	0.5290907347577428	0.48289821787169107
Holland2024	17520	0.4650302594118787	0.5011051796535605	0.4830677195327196
Holland2024	17521	0.4205267582500656	0.48783459755290143	0.45418067790148353
Holland2024	17522	0.48754643970265504	0.540145849859105	0.51384614478088
Holland2024	17523	0.4428466371963863	0.5983710233488679	0.520608830272627
Holland2024	17524	0.3820546518583556	0.36888744455639016	0.37547104820737287
Holland2024	17525	0.38104317609493776	0.3898780001278449	0.38546058811139133
Holland2024	17526	0.40127241690402143	0.6141625590884343	0.5077174879962278
Holland2024	17527	0.39262576033682595	0.38743616890654564	0.3900309646216858
Holland2024	17528	0.4429848272514484	0.5282092174836029	0.48559702236752567
Holland2024	17529	0.45861379677704156	0.4990846890554906	0.47884924291626607
Holland2024	17530	0.4578040949135121	0.5564902104397974	0.5071471526766548
Holland2024	17531	0.4523739236921073	0.5839992649801931	0.5181865943361502
Holland2024	17532	0.48733409689798646	0.43793109240755274	0.4626325946527696
Holland2024	17533	0.5020159408639892	0.6617978775516961	0.5819069092078426
Holland2024	17534	0.42552234592951793	0.6818183064372683	0.5536703261833931
Holland2024	17535	0.4276080749535467	0.6120754579710984	0.5198417664623225
Holland2024	17536	0.428846000303321	0.46608752369636886	0.4474667619998449
Holland2024	17537	0.37598803686080295	0.5904829811971659	0.48323550902898443
Holland2024	17538	0.404534855741931	0.5714285714285714	0.4879817135852512
Holland2024	17539	0.42613639663049885	0.48231662621956845	0.4542265114250337
Holland2024	17540	0.44206021634635995	0.26082808613807407	0.351444151242217
Holland2024	17541	0.46320853499936127	0.6258490055870277	0.5445287702931945
Holland2024	17542	0.36923244071381695	0.3855659652414466	0.37739920297763174
Holland2024	17543	0.4358540788059585	0.4799599883731887	0.45790703358957363
Holland2024	17544	0.3857802797107239	0.6395959598064918	0.5126881197586078
Holland2024	17545	0.45443644021690677	0.552012406199335	0.5032244232081209
Holland2024	17546	0.4228424984355748	0.4930797945238462	0.45796114647971053
Holland2024	17547	0.4610005148345649	0.5933804567113239	0.5271904857729444
Holland2024	17548	0.43632537790421116	0.7202880561862861	0.5783067170452486
Holland2024	17549	0.43639729721258746	0.5737664732086417	0.5050818852106146
Holland2024	17550	0.4809445337925804	0.42738362266271174	0.45416407822764604
Holland2024	17551	0.36404043910862977	0.5030289434173243	0.43353469126297706
Holland2024	17552	0.37343560390199754	0.6152039256997857	0.49431976480089157
Holland2024	17553	0.3980700461118835	0.38158281222835433	0.3898264291701189
Holland2024	17554	0.4082133601268177	0.44964818999862766	0.4289307750627227
Holland2024	17555	0.41496116925766185	0.5327062872540076	0.4738337282558347
Holland2024	17556	0.4221325064954795	0.5232379191622852	0.4726852128288824
Holland2024	17557	0.4184070970751911	0.5214695857453989	0.469938341410295
Holland2024	17558	0.44712525403267017	0.6374056536921192	0.5422654538623947
Holland2024	17559	0.4347144737029097	0.526626206590987	0.48067034014694837
Holland2024	17560	0.40755588231084094	0.556950543768609	0.48225321303972496
Holland2024	17561	0.4284562828542545	0.5446892829889267	0.4865727829215906
Holland2024	17562	0.42158826337108873	0.31577461348767827	0.3686814384293835
Holland2024	17563	0.435408684162324	0.5558849899298203	0.49564683704607215
Holland2024	17564	0.4663519527774348	0.5733435817106504	0.5198477672440426
Holland2024	17565	0.469958819610601	0.6007959337786709	0.5353773766946359
Holland2024	17566	0.4239801622292655	0.42865389644798324	0.42631702933862436
Holland2024	17567	0.3673774065638403	0.5327612380785922	0.45006932232121627
Holland2024	17568	0.4073251770227827	0.4043773808736785	0.4058512789482306
Holland2024	17569	0.3951412521323785	0.5575936956308162	0.47636747388159734
Holland2024	17570	0.4430833213206626	0.6420681671779889	0.5425757442493258
Holland2024	17571	0.4905652998840309	0.5198906431855933	0.5052279715348121
Holland2024	17572	0.41033848830729003	0.5854479733649521	0.4978932308361211
Holland2024	17573	0.4571366770854347	0.3566056725387021	0.4068711748120684
Holland2024	17574	0.4350256382043112	0.5976875859236356	0.5163566120639734
Holland2024	17575	0.41027899578032395	0.3037970071237202	0.3570380014520221
Holland2024	17576	0.4216922899131797	0.5476680771793907	0.48468018354628517
Holland2024	17577	0.4493464609552864	0.5518220046010847	0.5005842327781855
Holland2024	17578	0.4087870403079981	0.5905821066176441	0.49968457346282114
Holland2024	17579	0.3886124749128369	0.4243818629594035	0.4064971689361202
Holland2024	17580	0.39920641038959476	0.6295075604077006	0.5143569853986477
Holland2024	17581	0.4676193962139816	0.5621607789170878	0.5148900875655347
Holland2024	17582	0.3760532085735399	0.551788404235074	0.463920806404307
Holland2024	17583	0.4131631932692262	0.4834864779415024	0.4483248356053643
Holland2024	17584	0.4037834417623864	0.5873681703659225	0.4955758060641544
Holland2024	17585	0.4097641662124395	0.5109974605541303	0.4603808133832849
Holland2024	17586	0.4590468443327119	0.318472029629408	0.38875943698105997
Holland2024	17587	0.43274854827571113	0.42857142857142855	0.43065998842356984
Holland2024	17588	0.456357666474609	0.5722640331957949	0.5143108498352019
Holland2024	17589	0.3957097161043957	0.5460264714923213	0.4708680937983585
Holland2024	17590	0.45074081857488013	0.44007457731335986	0.44540769794412
Holland2024	17591	0.45020922628548965	0.526021043661977	0.4881151349737333
Holland2024	17592	0.4040400401511194	0.7002343821055008	0.55213721112831
Holland2024	17593	0.42546882854340684	0.4435937415578842	0.43453128505064553
Holland2024	17594	0.3911000457319314	0.41546446381861213	0.4032822547752718
Holland2024	17595	0.4607478248638642	0.45283446647966613	0.45679114567176515
Holland2024	17596	0.3764763198975375	0.3707193830267227	0.3735978514621301
Holland2024	17597	0.3976456437168434	0.5074255955837874	0.4525356196503154
Holland2024	17598	0.4678482148913989	0.6247038842707556	0.5462760495810772
Holland2024	17599	0.4416672584308618	0.5360972890059873	0.4888822737184245
Holland2024	17600	0.46243208160305416	0.5595675755960744	0.5109998285995643
Holland2024	17601	0.43154315414226097	0.45882387898998234	0.44518351656612165
Holland2024	17602	0.4106958784510782	0.4397178379441415	0.42520685819760984
Holland2024	17603	0.42383358811602195	0.3064829467181077	0.3651582674170648
Holland2024	17604	0.47388175529562143	0.409952665334042	0.4419172103148317
Holland2024	17605	0.37935603411783897	0.4925492513373238	0.4359526427275814
Holland2024	17606	0.38636227273053814	0.5592276570828635	0.4727949649067008
Holland2024	17607	0.451104386394504	0.6600835840575046	0.5555939852260043
Holland2024	17608	0.4585834357142552	0.46489871740888694	0.46174107656157104
Holland2024	17609	0.41931170971321224	0.43883266620867484	0.42907218796094354
Holland2024	17610	0.44238444898834	0.33744526607315783	0.38991485753074895
Holland2024	17611	0.45243965538855463	0.42857142857142855	0.4405055419799916
Holland2024	17612	0.39902960773705476	0.4979266228580657	0.4484781152975602
Holland2024	17613	0.47375758666919243	0.4929511974185944	0.4833543920438934
Holland2024	17614	0.4457959006969175	0.6321772813676156	0.5389865910322665
Holland2024	17615	0.4432407931415023	0.42000156093393365	0.43162117703771796
Holland2024	17616	0.44057460575491963	0.6049603388740882	0.5227674723145039
Holland2024	17617	0.42800487097870993	0.7388740977174528	0.5834394843480813
Holland2024	17618	0.4288500766679522	0.4386951395582516	0.4337726081131019
Holland2024	17619	0.4290186996966015	0.44957003199311807	0.4392943658448598
Holland2024	17620	0.4419284421191588	0.555167750725713	0.4985480964224359
Holland2024	17621	0.4485422146477367	0.427401224328101	0.43797171948791885
Holland2024	17622	0.4531585285688165	0.5356764867014332	0.4944175076351248
Holland2024	17623	0.4493262983503398	0.6965824053471245	0.5729543518487321
Holland2024	17624	0.43665435271044584	0.4213534766727847	0.42900391469161525
Holland2024	17625	0.4221927069345235	0.5146675861147191	0.4684301465246213
Holland2024	17626	0.42109481444008423	0.533490017040635	0.47729241574035963
Holland2024	17627	0.4665901316165102	0.7125503751264006	0.5895702533714554
Holland2024	17628	0.4568113371997493	0.6028506145532536	0.5298309758765014
Holland2024	17629	0.4511588743582731	0.5878620784095211	0.5195104763838971
Holland2024	17630	0.422078200521449	0.601565984101561	0.511822092311505
Holland2024	17631	0.4027279118031187	0.6029575646797002	0.5028427382414095
Holland2024	17632	0.44124035028855274	0.4919346554441263	0.46658750286633954
Holland2024	17633	0.43206946745501706	0.5678984824515698	0.49998397495329344
Holland2024	17634	0.436967168305558	0.5022692850766096	0.4696182266910838
Holland2024	17635	0.42815712872691986	0.3256081493734407	0.37688263905018027
Holland2024	17636	0.4538568359690637	0.4675716144313515	0.46071422520020755
Holland2024	17637	0.447731532259344	0.5977072583328612	0.5227193952961026
Holland2024	17638	0.4837597734785844	0.3791041310778772	0.43143195227823083
Holland2024	17639	0.3934456892470156	0.5530334012628023	0.47323954525490897
Holland2024	17640	0.43252488670357286	0.5204515220167211	0.47648820436014694
Holland2024	17641	0.4234587049967876	0.6481518881227284	0.535805296559758
Holland2024	17642	0.456933180841248	0.5988683085354115	0.5279007446883297
Holland2024	17643	0.42802654194363227	0.4911494250782357	0.459587983510934
Holland2024	17644	0.4365536201441222	0.42710624756036447	0.43182993385224333
Holland2024	17645	0.482498470997287	0.38773172622275504	0.435115098610021
Holland2024	17646	0.41575963920935055	0.5636823047084173	0.4897209719588839
Holland2024	17647	0.42550311834458593	0.41544132236983683	0.4204722203572114
Holland2024	17648	0.40965055724108795	0.6419043663275553	0.5257774617843216
Holland2024	17649	0.42277663263781623	0.5792693225877356	0.5010229776127759
Holland2024	17650	0.4400970231322618	0.35607079855135304	0.3980839108418074
Holland2024	17651	0.41375036333086157	0.5604154629915803	0.48708291316122093
Holland2024	17652	0.40631719374066744	0.4901407353639979	0.44822896455233263
Holland2024	17653	0.36225298285652074	0.48737825914855953	0.4248156210025401
Holland2024	17654	0.43535395630376283	0.49159922424478614	0.46347659027427446
Holland2024	17655	0.4473393957217551	0.5232121332896609	0.485275764505708
Holland2024	17656	0.4494408437308375	0.6198613454651661	0.5346510945980019
Holland2024	17657	0.4720363086543791	0.5446967114692514	0.5083665100618152
Holland2024	17658	0.39416607523045394	0.7610711520302688	0.5776186136303614
Holland2024	17659	0.4813575503014305	0.5995880941554909	0.5404728222284607
Holland2024	17660	0.4468311169154243	0.3689635285233937	0.40789732271940904
Holland2024	17661	0.43759258368447823	0.5543560191512512	0.4959743014178647
Holland2024	17662	0.4256063684783399	0.5499855216977683	0.4877959450880541
Holland2024	17663	0.4246410391380641	0.6089230827078608	0.5167820609229624
Holland2024	17664	0.4428270183529991	0.5320527534252587	0.4874398858891289
Holland2024	17665	0.4121766481977753	0.672914323522642	0.5425454858602087
Holland2024	17666	0.3770234368744036	0.4641991688550141	0.4206113028647088
Holland2024	17667	0.39278710456628974	0.7189425122794572	0.5558648084228734
Holland2024	17668	0.46337854895223585	0.5254629859668801	0.494420767459558
Holland2024	17669	0.42079682691752096	0.4195217983246361	0.42015931262107853
Holland2024	17670	0.3969441554003284	0.3854641449760353	0.3912041501881819
Holland2024	17671	0.4477970673037706	0.5046677122271191	0.4762323897654449
Holland2024	17672	0.4541989343607143	0.4579387909215279	0.4560688626411211
Holland2024	17673	0.4119296972272962	0.500589357756375	0.4562595274918356
Holland2024	17674	0.40211566982614894	0.5390702852541076	0.4705929775401283
Holland2024	17675	0.44222951898439605	0.6807030948987093	0.5614663069415526
Holland2024	17676	0.42191445461275456	0.5264261339572862	0.4741702942850204
Holland2024	17677	0.43492310696280617	0.4985672724844062	0.4667451897236062
Holland2024	17678	0.4192327220452625	0.5163586867617439	0.4677957044035032
Holland2024	17679	0.44518522179755854	0.5721360512552334	0.5086606365263959
Holland2024	17680	0.4437962794917977	0.63627416861322	0.5400352240525088
Holland2024	17681	0.42224029382522615	0.5446706456469004	0.48345546973606324
Holland2024	17682	0.44996066191249273	0.5340431415676161	0.4920019017400544
Holland2024	17683	0.3889974451906802	0.5964780423763353	0.49273774378350776
Holland2024	17684	0.40959877718261306	0.4572841158461967	0.43344144651440486
Holland2024	17685	0.4206275330589267	0.45860089349641997	0.43961421327767336
Holland2024	17686	0.45536222652711994	0.5636661128014644	0.5095141696642922
Holland2024	17687	0.45771250204961966	0.5314957867966785	0.4946041444231491
Holland2024	17688	0.465445408329591	0.3575285609076704	0.4114869846186307
Holland2024	17689	0.46291107321132247	0.5547506430555434	0.508830858133433
Holland2024	17690	0.38762437647390874	0.4930868650747225	0.4403556207743156
Holland2024	17691	0.4407642662621744	0.6018690870159116	0.521316676639043
Holland2024	17692	0.42507150633446794	0.44652250184079917	0.43579700408763355
Holland2024	17693	0.41606517315864666	0.5816129845980778	0.4988390788783622
Holland2024	17694	0.34883817384576565	0.6742618739860419	0.5115500239159038
Holland2024	17695	0.4235518259828275	0.6979237459402954	0.5607377859615614
Holland2024	17696	0.4670134486376987	0.3738637377623883	0.4204385932000435
Holland2024	17697	0.41625755394654035	0.5677045508132462	0.4919810523798933
Holland2024	17698	0.4180475220606004	0.615627305645435	0.5168374138530177
Holland2024	17699	0.4539300147924862	0.6044933439219703	0.5292116793572282
Holland2024	17700	0.406043906261839	0.6157788817416324	0.5109113940017357
Holland2024	17701	0.4506601800726568	0.437742999334105	0.44420158970338086
Holland2024	17702	0.4234281856880079	0.3783941619201858	0.40091117380409685
Holland2024	17703	0.4450573663661219	0.5052666092777484	0.47516198782193514
Holland2024	17704	0.4309049698067789	0.5344389245688135	0.48267194718779616
Holland2024	17705	0.4704145111367562	0.4961848684657354	0.4832996898012458
Holland2024	17706	0.41387631468075264	0.5211694358317376	0.46752287525624514
Holland2024	17707	0.43047892373897934	0.5571922982341766	0.49383561098657797
Holland2024	17708	0.44757459814539524	0.5526621689891842	0.5001183835672898
Holland2024	17709	0.4190125240694418	0.4780552578411904	0.4485338909553161
Holland2024	17710	0.40352705141037365	0.7424269494799968	0.5729770004451852
Holland2024	17711	0.4414859904301337	0.48830352558963674	0.4648947580098852
Holland2024	17712	0.4071512282512317	0.5905583327987133	0.49885478052497245
Holland2024	17713	0.38123872108729057	0.4228088524483463	0.40202378676781847
Holland2024	17714	0.39229157647161794	0.6802963852514201	0.536293980861519
Holland2024	17715	0.4605945455171159	0.6119454258780548	0.5362699856975853
Holland2024	17716	0.4503182057105798	0.5127740368225907	0.48154612126658525
Holland2024	17717	0.41809970998882784	0.6435073132949982	0.530803511641913
Holland2024	17718	0.45584596332880434	0.493843520095224	0.4748447417120142
Holland2024	17719	0.4676311778274479	0.377298955694226	0.42246506676083695
Holland2024	17720	0.4154549206852373	0.5183482406641916	0.46690158067471443
Holland2024	17721	0.41200904265364313	0.5003533108846336	0.4561811767691384
Holland2024	17722	0.4314274540933766	0.4926210853791152	0.4620242697362459
Holland2024	17723	0.45347762376635614	0.6475813715232253	0.5505294976447908
Holland2024	17724	0.4465878923199576	0.6649407205047646	0.5557643064123611
Holland2024	17725	0.46909067791719555	0.6204845632854153	0.5447876206013055
Holland2024	17726	0.45850976933707155	0.508986166762676	0.4837479680498738
Holland2024	17727	0.42199218037086567	0.5683270810617077	0.49515963071628666
Holland2024	17728	0.39396028121612375	0.5728736632042751	0.4834169722101994
Holland2024	17729	0.3968315525325228	0.5185857804902978	0.4577086665114103
Holland2024	17730	0.4736270047277667	0.648024569564346	0.5608257871460564
Holland2024	17731	0.4459636427549068	0.31064716625339994	0.3783054045041534
Holland2024	17732	0.3825195117587918	0.3745340504840208	0.37852678112140625
Holland2024	17733	0.4519919944302885	0.41608306581042565	0.43403753012035706
Holland2024	17734	0.435400603080386	0.33963557218753027	0.3875180876339581
Holland2024	17735	0.38167715441911326	0.6104991115429241	0.4960881329810187
Holland2024	17736	0.4598897133885828	0.533957948506402	0.4969238309474924
Holland2024	17737	0.4346286442247717	0.4866348389534238	0.46063174158909775
Holland2024	17738	0.455366864485962	0.625127730301524	0.540247297393743
Holland2024	17739	0.3945838122670736	0.42074994479924016	0.40766687853315686
Holland2024	17740	0.45133315538180324	0.7048479764954222	0.5780905659386127
Holland2024	17741	0.4420285217549915	0.44456445102401243	0.443296486389502
Holland2024	17742	0.44831359423478473	0.40954282167426825	0.42892820795452646
Holland2024	17743	0.4585038641189602	0.7566161900579876	0.6075600270884739
Holland2024	17744	0.4069651019432256	0.520133943810303	0.4635495228767643
Holland2024	17745	0.42607447720565345	0.5794462528362565	0.502760365020955
Holland2024	17746	0.4071686842048129	0.5243322776414608	0.46575048092313687
Holland2024	17747	0.40494749435025923	0.5229591332314374	0.4639533137908483
Holland2024	17748	0.41902708208262934	0.6110303473380755	0.5150287147103524
Holland2024	17749	0.4418083257739722	0.662618462132263	0.5522133939531176
Holland2024	17750	0.47472410086345906	0.6547449027204923	0.5647345017919757
Holland2024	17751	0.3918981396536081	0.6171675112110542	0.5045328254323311
Holland2024	17752	0.42444044750869586	0.596895769024856	0.5106681082667759
Holland2024	17753	0.4593394242651195	0.5404810800348753	0.4999102521499974
Holland2024	17754	0.4598492074448537	0.6700294455121949	0.5649393264785243
Holland2024	17755	0.42738193299184185	0.5306879226507916	0.47903492782131674
Holland2024	17756	0.45897108044253104	0.57515506382346	0.5170630721329955
Holland2024	17757	0.37947022060714175	0.5118394568678579	0.44565483873749984
Holland2024	17758	0.4064237085821292	0.46475730281520183	0.43559050569866553
Holland2024	17759	0.39419602987511876	0.6909762134253284	0.5425861216502236
Holland2024	17760	0.39812689285641684	0.5442073165164668	0.47116710468644185
Holland2024	17761	0.4973908320500665	0.4635749219081079	0.4804828769790872
Holland2024	17762	0.44471540827618833	0.4765889364955364	0.46065217238586237
Holland2024	17763	0.4302093181279311	0.32670335559940067	0.37845633686366587
Holland2024	17764	0.4263306177958295	0.4389796228067674	0.43265512030129843
Holland2024	17765	0.45617205287452767	0.5621826663915384	0.509177359633033
Holland2024	17766	0.4486943976435257	0.636361938294068	0.5425281679687968
Holland2024	17767	0.3848204960727321	0.6328854574752804	0.5088529767740062
Holland2024	17768	0.36667054545890104	0.534209010770499	0.45043977811470004
Holland2024	17769	0.4527106094940055	0.40760552784739984	0.43015806867070266
Holland2024	17770	0.3927521342668567	0.5507311179748065	0.4717416261208316
Holland2024	17771	0.4068357103046717	0.6104287572884944	0.5086322337965831
Holland2024	17772	0.4142394967376468	0.5452449698283737	0.47974223328301024
Holland2024	17773	0.4383255500007254	0.22610638566625085	0.3322159678334881
Holland2024	17774	0.4426225879106477	0.39702282581554116	0.4198227068630944
Holland2024	17775	0.4194711110408203	0.37866972748756	0.3990704192641902
Holland2024	17776	0.387151238408395	0.6692832768144291	0.528217257611412
Holland2024	17777	0.41111099007824786	0.43181388629539846	0.42146243818682316
Holland2024	17778	0.44241286581509287	0.5326006163294801	0.4875067410722865
Holland2024	17779	0.4944070210485897	0.47341353088561305	0.48391027596710134
Holland2024	17780	0.3821128323814039	0.42738362266271174	0.40474822752205786
Holland2024	17781	0.3922424832313995	0.5195234469187582	0.45588296507507886
Holland2024	17782	0.44843787377328054	0.7058045133468358	0.5771211935600582
Holland2024	17783	0.39975782391944786	0.3801189509486867	0.3899383874340673
Holland2024	17784	0.48890465213753126	0.6301160787405006	0.5595103654390159
Holland2024	17785	0.42751067240172613	0.6353801643658084	0.5314454183837672
Holland2024	17786	0.4095878085862116	0.5419391940022388	0.4757635012942252
Holland2024	17787	0.45570914062586165	0.56939977217851	0.5125544564021858
Holland2024	17788	0.3796771696476152	0.5506036306459948	0.465140400146805
Holland2024	17789	0.45110831250551386	0.642756200355363	0.5469322564304384
Holland2024	17790	0.43630600616586057	0.6692832768144292	0.5527946414901449
Holland2024	17791	0.4282046296517023	0.5714285714285714	0.4998166005401369
Holland2024	17792	0.4553239917516641	0.535801301370763	0.4955626465612135
Holland2024	17793	0.4365130776972066	0.4550832516703486	0.4457981646837776
Holland2024	17794	0.4067902991513873	0.36731682981424996	0.38705356448281864
Holland2024	17795	0.464102288955508	0.6976781261896575	0.5808902075725828
Holland2024	17796	0.4373179351538433	0.5468840970359636	0.4921010160949035
Holland2024	17797	0.4238770625644635	0.7144769476012262	0.5691770050828449
Holland2024	17798	0.38200249668664826	0.5446892829889267	0.46334588983778746
Holland2024	17799	0.40385800918438075	0.45013692628018503	0.42699746773228286
Holland2024	17800	0.42642687058863377	0.594216182563013	0.5103215265758234
Holland2024	17801	0.47394979756842026	0.5058892569611059	0.48991952726476307
Holland2024	17802	0.3904392096970271	0.4996771287674932	0.44505816923226016
Holland2024	17803	0.4251546186915695	0.37324808816815164	0.3992013534298606
Holland2024	17804	0.4452606025172626	0.41635888888168726	0.43080974569947494
Holland2024	17805	0.39845760778072487	0.40807469721140915	0.403266152496067
Holland2024	17806	0.49424263334016666	0.4622125047952708	0.47822756906771874
Holland2024	17807	0.41190700929991564	0.5795983247910674	0.49575266704549154
Holland2024	17808	0.4176594101081557	0.5291564103046325	0.47340791020639406
Holland2024	17809	0.37518869474170174	0.7457252109793722	0.560456952860537
Holland2024	17810	0.486764414301471	0.4947959364070304	0.49078017535425067
Holland2024	17811	0.46607569493825945	0.5371264030160027	0.5016010489771311
Holland2024	17812	0.43368180665915357	0.5169642384155895	0.4753230225373715
Holland2024	17813	0.42304844381260664	0.457899384907292	0.4404739143599493
Holland2024	17814	0.4500463301284828	0.5555446463460745	0.5027954882372786
Holland2024	17815	0.42184772882113	0.4082245495434572	0.4150361391822936
Holland2024	17816	0.43951131802233906	0.6328854574752805	0.5361983877488098
Holland2024	17817	0.3933812979553311	0.5395588546571963	0.4664700763062637
Holland2024	17818	0.46772399399371517	0.5336461044024451	0.5006850491980801
Holland2024	17819	0.4244212058338519	0.42853382119767874	0.42647751351576535
Holland2024	17820	0.41449083906335654	0.7087972018490645	0.5616440204562105
Holland2024	17821	0.4559713649218648	0.6167335789008099	0.5363524719113374
Holland2024	17822	0.4491219123604467	0.49924103374776674	0.47418147305410674
Holland2024	17823	0.3840992825444578	0.5589402086675684	0.4715197456060131
Holland2024	17824	0.46040726115617214	0.4705635373449239	0.465485399250548
Holland2024	17825	0.43421163943118307	0.5072842991680334	0.47074796929960827
Holland2024	17826	0.42822541355820576	0.6573722764493504	0.5427988450037781
Holland2024	17827	0.45220400527198945	0.4979266228580657	0.4750653140650276
Holland2024	17828	0.42980081485253596	0.449223499166601	0.43951215700956847
Holland2024	17829	0.3771378366902778	0.49225260847592267	0.4346952225831002
Holland2024	17830	0.3997653096166821	0.5335990829065168	0.46668219626159946
Holland2024	17831	0.4598385274389262	0.6326239913971443	0.5462312594180353
Holland2024	17832	0.3957233178719619	0.3500457353868284	0.3728845266293952
Holland2024	17833	0.4407571566074076	0.5508579818774811	0.4958075692424444
Holland2024	17834	0.4168968023701824	0.38439743633678625	0.4006471193534843
Holland2024	17835	0.39766002971345	0.5890929593944232	0.4933764945539366
Holland2024	17836	0.45788695422298986	0.5957714247251032	0.5268291894740466
Holland2024	17837	0.4145550773772592	0.574508374442053	0.4945317259096561
Holland2024	17838	0.41370382656643234	0.3269703917051593	0.3703371091357958
Holland2024	17839	0.45239212040143706	0.6148211885343233	0.5336066544678801
Holland2024	17840	0.4209953097662906	0.5720260557027054	0.496510682734498
Holland2024	17841	0.36974124800160263	0.4525470463791037	0.4111441471903532
Holland2024	17842	0.4290277720820616	0.642243133785248	0.5356354529336548
Holland2024	17843	0.4521110096601001	0.6629980081659227	0.5575545089130114
Holland2024	17844	0.42299962761117665	0.5500765931527166	0.4865381103819466
Holland2024	17845	0.3984760953301651	0.5204276310550426	0.4594518631926039
Holland2024	17846	0.4815383063453103	0.6317605367130452	0.5566494215291777
Holland2024	17847	0.4322571906145726	0.46280705970603286	0.4475321251603027
Holland2024	17848	0.46227623574417204	0.5870973915381398	0.5246868136411559
Holland2024	17849	0.47439476451669166	0.5702407655198546	0.5223177650182731
Holland2024	17850	0.4419982299551228	0.478973209242983	0.4604857195990529
Holland2024	17851	0.47413180699059176	0.39823613556204573	0.43618397127631875
Holland2024	17852	0.448943069441742	0.5340922244328222	0.4915176469372821
Holland2024	17853	0.4169330934373817	0.5236555685091235	0.47029433097325263
Holland2024	17854	0.4745921571787963	0.5635557582383679	0.5190739577085821
Holland2024	17855	0.44637769655481546	0.5270223410085534	0.48670001878168445
Holland2024	17856	0.42592804930934225	0.5279464958136085	0.4769372725614754
Holland2024	17857	0.3890263536632845	0.5314407394920337	0.46023354657765914
Holland2024	17858	0.4026456213386773	0.5188747630731405	0.4607601922059089
Holland2024	17859	0.43819260891509265	0.5556424000050014	0.496917504460047
Holland2024	17860	0.4624027177344322	0.37476804358782306	0.4185853806611276
Holland2024	17861	0.42077878526791107	0.6347829577293151	0.5277808714986131
Holland2024	17862	0.4425442626821657	0.5493856011672061	0.49596493192468594
Holland2024	17863	0.40267140469842644	0.5757586428358135	0.48921502376711995
Holland2024	17864	0.41890579143749185	0.37637027007723206	0.3976380307573619
Holland2024	17865	0.433868343669342	0.4941377539686757	0.4640030488190089
Holland2024	17866	0.4411220022207696	0.5322109049934302	0.48666645360709987
Holland2024	17867	0.4278945773679706	0.5680838421662446	0.4979892097671076
Holland2024	17868	0.4089492438075064	0.5119518776137184	0.4604505607106124
Holland2024	17869	0.3968615805782375	0.4701015081288313	0.43348154435353436
Holland2024	17870	0.40736928143705414	0.6186045547130503	0.5129869180750523
Holland2024	17871	0.3977812423377001	0.529602931234629	0.4636920867861646
Holland2024	17872	0.44201986438199586	0.43427918153735157	0.4381495229596737
Holland2024	17873	0.4446735266773335	0.5206522656306153	0.4826628961539744
Holland2024	17874	0.4852761561208557	0.47226628683844324	0.47877122147964946
Holland2024	17875	0.4162734527645019	0.4211893668426505	0.4187314098035762
Holland2024	17876	0.4501894527075311	0.5072842991680334	0.47873687593778225
Holland2024	17877	0.439644422742938	0.37181044325757623	0.40572743300025715
Holland2024	17878	0.4583025068355112	0.5905947830885795	0.5244486449620454
Holland2024	17879	0.45395177585397806	0.7125512132552853	0.5832514945546317
Holland2024	17880	0.40305300731934235	0.6473054681263336	0.5251792377228379
Holland2024	17881	0.42466302607399486	0.5969482243920446	0.5108056252330198
Holland2024	17882	0.39068315563522865	0.42409406670620736	0.407388611170718
Holland2024	17883	0.3676485953775268	0.5408022125060659	0.45422540394179634
Holland2024	17884	0.41456844211114596	0.6515817995279379	0.5330751208195419
Holland2024	17885	0.39503207999858037	0.48773136223210817	0.44138172111534424
Holland2024	17886	0.4257107369343873	0.5094730896822612	0.4675919133083243
Holland2024	17887	0.470168725983155	0.4333446185695648	0.4517566722763599
Holland2024	17888	0.4514876563130833	0.625237410139283	0.5383625332261832
Holland2024	17889	0.4208715487049744	0.4311414591256209	0.42600650391529765
Holland2024	17890	0.4659657890694209	0.579655196406879	0.52281049273815
Holland2024	17891	0.40002134958711016	0.4274660905392664	0.41374372006318827
Holland2024	17892	0.4181393605846717	0.5474026530432089	0.4827710068139403
Holland2024	17893	0.42835854318296035	0.5028750080969103	0.4656167756399353
Holland2024	17894	0.4215912858667722	0.5099109654454812	0.4657511256561267
Holland2024	17895	0.38156168553134007	0.6968077026970771	0.5391846941142087
Holland2024	17896	0.4436198704631144	0.4311414591256209	0.43738066479436766
Holland2024	17897	0.42850999841820486	0.4883803500573766	0.45844517423779074
Holland2024	17898	0.4016699240649163	0.5150533207188467	0.4583616223918815
Holland2024	17899	0.40726200261218704	0.6139961821663972	0.5106290923892921
Holland2024	17900	0.41905242950857874	0.6628796335413432	0.5409660315249609
Holland2024	17901	0.4200699671080245	0.4873929242836677	0.4537314456958461
Holland2024	17902	0.4745207078199132	0.6401092391748053	0.5573149734973593
Holland2024	17903	0.46707688071918946	0.4320012161506875	0.44953904843493847
Holland2024	17904	0.4247419930132195	0.398330890873493	0.41153644194335626
Holland2024	17905	0.46146472481360795	0.586353987693881	0.5239093562537445
Holland2024	17906	0.41732899104780713	0.6175521693173004	0.5174405801825538
Holland2024	17907	0.4498285427441748	0.5132282960831352	0.481528419413655
Holland2024	17908	0.4019992603258026	0.5159761232025145	0.45898769176415855
Holland2024	17909	0.4775522993367504	0.5740925203561235	0.5258224098464369
Holland2024	17910	0.4474510621209666	0.39323855463157703	0.4203448083762718
Holland2024	17911	0.43529967058011	0.4157008544060007	0.42550026249305534
Holland2024	17912	0.42975475335498753	0.3903411374794615	0.4100479454172245
Holland2024	17913	0.4309103559167893	0.45271522783958484	0.44181279187818706
Holland2024	17914	0.4445747766184943	0.5714285714285714	0.5080016740235329
Holland2024	17915	0.37835297745712076	0.6572809448777512	0.517816961167436
Holland2024	17916	0.437308410564466	0.3600033234385659	0.39865586700151595
Holland2024	17917	0.45385631934745585	0.6115872971548095	0.5327218082511327
Holland2024	17918	0.4396446127499881	0.3561063948294736	0.39787550378973086
Holland2024	17919	0.377168764137774	0.49192380377654316	0.43454628395715855
Holland2024	17920	0.4356327974231205	0.5745249917242387	0.5050788945736796
Holland2024	17921	0.43596335131482017	0.5483356549927514	0.4921495031537858
Holland2024	17922	0.4389430256745387	0.5966569838794094	0.517800004776974
Holland2024	17923	0.4462463171215119	0.7051316414106801	0.575688979266096
Holland2024	17924	0.40334102368560465	0.40826158203823726	0.40580130286192095
Holland2024	17925	0.39025324645023823	0.5417777960037388	0.4660155212269885
Holland2024	17926	0.45442346808413764	0.5337198034841588	0.49407163578414826
Holland2024	17927	0.3852152938410747	0.6937911389850893	0.539503216413082
Holland2024	17928	0.3765898463386173	0.5731937647491449	0.4748918055438811
Holland2024	17929	0.39939887473919833	0.6542524727833675	0.5268256737612829
Holland2024	17930	0.4522185769239974	0.43659393378153005	0.44440625535276373
Holland2024	17931	0.4702941374581857	0.43365659688966435	0.45197536717392506
Holland2024	17932	0.41682403036444066	0.608023867873745	0.5124239491190928
Holland2024	17933	0.42649072939956156	0.49630823319837386	0.4613994812989677
Holland2024	17934	0.456743086635311	0.5586764639738303	0.5077097753045706
Holland2024	17935	0.4665920545733452	0.4317157833070942	0.4491539189402197
Holland2024	17936	0.43779282038082684	0.6036867235181352	0.5207397719494811
Holland2024	17937	0.46332586342227067	0.6743545364700826	0.5688401999461766
Holland2024	17938	0.482280948866204	0.49479593640703046	0.4885384426366172
Holland2024	17939	0.43551397818184634	0.5595810378350009	0.4975475080084236
Holland2024	17940	0.5151886357852818	0.4388097607345579	0.4769991982599199
Holland2024	17941	0.3821586529714707	0.5743252358229097	0.47824194439719026
Holland2024	17942	0.4383869490841719	0.5122577903114406	0.4753223696978063
Holland2024	17943	0.4057205095867947	0.461159095145272	0.4334398023660333
Holland2024	17944	0.4797716301248392	0.5383618976210344	0.5090667638729368
Holland2024	17945	0.4001442752544786	0.5317820009271558	0.4659631380908172
Holland2024	17946	0.45434322109114234	0.5717145008465073	0.5130288609688248
Holland2024	17947	0.46795044779119643	0.5053455783247528	0.4866480130579746
Holland2024	17948	0.40070771578080744	0.386330123411914	0.3935189195963607
Holland2024	17949	0.4460498083255803	0.5281164404887715	0.4870831244071759
Holland2024	17950	0.4240454263077708	0.5004979392565413	0.462271682782156
Holland2024	17951	0.45310046039373636	0.445718421616475	0.4494094410051057
Holland2024	17952	0.45460544542996234	0.5052947452655856	0.479950095347774
Holland2024	17953	0.4359641326376106	0.3947691270999492	0.4153666298687799
Holland2024	17954	0.41663914175158656	0.5629112434542708	0.4897751926029287
Holland2024	17955	0.46692668003983534	0.5494016430864187	0.508164161563127
Holland2024	17956	0.4264975291868642	0.5373194453757455	0.48190848728130486
Holland2024	17957	0.34553052390650046	0.6119837699532727	0.4787571469298866
Holland2024	17958	0.4345671209828839	0.5952167456697456	0.5148919333263148
Holland2024	17959	0.46731114835182225	0.4607604023717674	0.46403577536179486
Holland2024	17960	0.38366850542047526	0.6464681598000455	0.5150683326102603
Holland2024	17961	0.45800227055400433	0.5635302631886433	0.5107662668713238
Holland2024	17962	0.40437899513808134	0.7082494390557036	0.5563142170968924
Holland2024	17963	0.41935326605515605	0.5490254202673059	0.48418934316123097
Holland2024	17964	0.399059107782309	0.496674021078577	0.44786656443044304
Holland2024	17965	0.3976603112916187	0.509872263920266	0.45376628760594234
Holland2024	17966	0.44180144881980793	0.44282528480120126	0.4423133668105046
Holland2024	17967	0.44758746258984294	0.5794325983850056	0.5135100304874243
Holland2024	17968	0.4366853678781571	0.44130039822211203	0.43899288305013456
Holland2024	17969	0.42898576724880877	0.49673881694934885	0.4628622920990788
Holland2024	17970	0.4502610142535024	0.6111542009956887	0.5307076076245956
Holland2024	17971	0.38828053594097744	0.47974993317124837	0.4340152345561129
Holland2024	17972	0.41468236123911006	0.6965962875033566	0.5556393243712333
Holland2024	17973	0.4709511848985752	0.6164208399013057	0.5436860123999404
Holland2024	17974	0.4580371300279117	0.5326608150917018	0.49534897255980676
Holland2024	17975	0.4159218381505943	0.5304966321802772	0.4732092351654358
Holland2024	17976	0.4307192282540963	0.4280036596387823	0.42936144394643927
Holland2024	17977	0.42709034853628575	0.633473368453439	0.5302818584948624
Holland2024	17978	0.4252505046468287	0.3661334214970811	0.39569196307195487
Holland2024	17979	0.4438924877898042	0.595111773348999	0.5195021305694016
Holland2024	17980	0.41864444622622754	0.4175238064042661	0.41808412631524683
Holland2024	17981	0.41886518188757443	0.42857142857142855	0.4237183052295015
Holland2024	17982	0.419316917037786	0.6733389171297215	0.5463279170837537
Holland2024	17983	0.4264486477999904	0.4938962069425645	0.46017242737127745
Holland2024	17984	0.41249786630379337	0.38965371058806036	0.40107578844592684
Holland2024	17985	0.4172380737857417	0.6877881749398015	0.5525131243627716
Holland2024	17986	0.38106695582468686	0.4803888398731981	0.4307278978489425
Holland2024	17987	0.45423160899546855	0.6613849685745008	0.5578082887849847
Holland2024	17988	0.41057673417215934	0.7271332034481522	0.5688549688101558
Holland2024	17989	0.414673416213307	0.7561695640568953	0.5854214901351011
Holland2024	17990	0.4425257560176421	0.5144290041817868	0.47847738009971447
Holland2024	17991	0.4172791378248202	0.5068671909423582	0.4620731643835892
Holland2024	17992	0.44661170279050394	0.49355810676342	0.47008490477696196
Holland2024	17993	0.3996177063336312	0.6444199288328988	0.522018817583265
Holland2024	17994	0.46030226977252275	0.5236548519979659	0.49197856088524433
Holland2024	17995	0.44932655176556097	0.5940802094190681	0.5217033805923146
Holland2024	17996	0.45393743632296085	0.44744269972087986	0.45069006802192035
Holland2024	17997	0.3995819102812821	0.5702407655198546	0.48491133790056834
Holland2024	17998	0.3877116652716895	0.5884843652467475	0.4880980152592185
Holland2024	17999	0.4218296305651611	0.46562731502211374	0.4437284727936374
Holland2024	18000	0.43804271984283877	0.6410247192399927	0.5395337195414157
Holland2024	18001	0.43190064885218854	0.5023736339090787	0.46713714138063367
Holland2024	18002	0.43708223193194695	0.45201589106498635	0.4445490614984666
Holland2024	18003	0.4911523798888169	0.5181477284366502	0.5046500541627336
Holland2024	18004	0.4493696192484829	0.5780512465101616	0.5137104328793223
Holland2024	18005	0.4104184280956692	0.46852165313421656	0.4394700406149429
Holland2024	18006	0.40565344902915595	0.43684115450879407	0.421247301768975
Holland2024	18007	0.3966802079205456	0.5796835235946577	0.48818186575760164
Holland2024	18008	0.4512643378852922	0.48848750751074316	0.4698759226980177
Holland2024	18009	0.3821830616363879	0.6122562711924456	0.4972196664144167
Holland2024	18010	0.4077542724288728	0.5196934872974458	0.4637238798631593
Holland2024	18011	0.45649738167114207	0.7569786610847249	0.6067380213779334
Holland2024	18012	0.4363709855092309	0.4673338472254997	0.4518524163673653
Holland2024	18013	0.48278459433601445	0.5843259016176509	0.5335552479768326
Holland2024	18014	0.3816417763206384	0.4380182612546886	0.4098300187876635
Holland2024	18015	0.4373952306239975	0.41693443119846973	0.4271648309112336
Holland2024	18016	0.4119983188752454	0.6337746786453433	0.5228864987602944
Holland2024	18017	0.4231308464933596	0.5115862309138739	0.46735853870361677
Holland2024	18018	0.37793707100674073	0.6010739965197445	0.4895055337632426
Holland2024	18019	0.436199452907772	0.46096049434305747	0.44857997362541474
Holland2024	18020	0.4047281184882023	0.518968292642652	0.46184820556542716
Holland2024	18021	0.43695684185048	0.6300852832839231	0.5335210625672016
Holland2024	18022	0.4446812301804282	0.6011612619001363	0.5229212460402822
Holland2024	18023	0.37594442910369413	0.6193035914796738	0.497624010291684
Holland2024	18024	0.4321193799365277	0.568986526429703	0.5005529531831154
Holland2024	18025	0.35705528482577165	0.5920746853832685	0.47456498510452005
Holland2024	18026	0.4579456166301465	0.705953078768778	0.5819493476994623
Holland2024	18027	0.3821378339519122	0.44943133390716733	0.41578458392953976
Holland2024	18028	0.429800421557897	0.6026166095649658	0.5162085155614313
Holland2024	18029	0.4402183674601357	0.6603156442561376	0.5502670058581367
Holland2024	18030	0.38992753112751716	0.3739068446239185	0.3819171878757178
Holland2024	18031	0.4624463653566421	0.4887341902073697	0.4755902777820059
Holland2024	18032	0.42057914252992584	0.3233761359040835	0.37197763921700466
Holland2024	18033	0.42763572379567677	0.5510150690048102	0.48932539640024353
Holland2024	18034	0.39808500040264194	0.34576724999872877	0.37192612520068535
Holland2024	18035	0.44178003001801075	0.5677630109901871	0.5047715205040989
Holland2024	18036	0.40772280691398	0.5714285714285714	0.4895756891712757
Holland2024	18037	0.4722913991565533	0.48211625325943813	0.47720382620799573
Holland2024	18038	0.39440060119152853	0.6814032516446397	0.5379019264180841
Holland2024	18039	0.40487246444871267	0.39826453276002277	0.4015684986043677
Holland2024	18040	0.4479969734945255	0.6461969652548909	0.5470969693747082
Holland2024	18041	0.4408490378616683	0.44590834429453935	0.4433786910781038
Holland2024	18042	0.4478790863059643	0.6307342249575811	0.5393066556317727
Holland2024	18043	0.45438839529639785	0.6501414420251762	0.5522649186607871
Holland2024	18044	0.40392732073811477	0.4950140279208481	0.4494706743294814
Holland2024	18045	0.4216580820716501	0.5497385695804068	0.48569832582602845
Holland2024	18046	0.4136483669351841	0.5285162896200644	0.4710823282776242
Holland2024	18047	0.38865099221357885	0.5702407655198546	0.47944587886671675
Holland2024	18048	0.4274662670283782	0.6504688209385704	0.5389675439834742
Holland2024	18049	0.46114472920700883	0.523501563764298	0.49232314648565345
Holland2024	18050	0.47425402589107246	0.4800630442559288	0.4771585350735006
Holland2024	18051	0.42604575623308133	0.5660511999078295	0.4960484780704554
Holland2024	18052	0.42255377400553085	0.5018121924885991	0.46218298324706497
Holland2024	18053	0.40318335448379333	0.5463975161782787	0.47479043533103604
Holland2024	18054	0.4622283808147808	0.5333164625829735	0.49777242169887714
Holland2024	18055	0.39744000717412603	0.3784556534959743	0.3879478303350502
Holland2024	18056	0.4538754506894113	0.5811203725666471	0.5174979116280292
Holland2024	18057	0.4280740811507449	0.39979833382347135	0.41393620748710813
Holland2024	18058	0.4298789612709519	0.644124396921175	0.5370016790960634
Holland2024	18059	0.46615345362339533	0.4344849663800293	0.4503192100017123
Holland2024	18060	0.42214462306415146	0.5286436882513363	0.4753941556577439
Holland2024	18061	0.4346674492042103	0.34940467316658774	0.392036061185399
Holland2024	18062	0.4432204115245606	0.7162635416332276	0.579741976578894
Holland2024	18063	0.41513960686914825	0.5834950302845536	0.4993173185768509
Holland2024	18064	0.4624328344588141	0.7874353755243958	0.624934104991605
Holland2024	18065	0.45638754476112015	0.7087972018490645	0.5825923733050923
Holland2024	18066	0.500134621453161	0.43448830928914256	0.46731146537115176
Holland2024	18067	0.41449808552920997	0.5135765258838657	0.46403730570653784
Holland2024	18068	0.42705806067069635	0.4964438069551299	0.4617509338129131
Holland2024	18069	0.3915833399170953	0.5827332991981945	0.4871583195576449
Holland2024	18070	0.4439963358019149	0.48891733317716046	0.4664568344895377
Holland2024	18071	0.4513589959429038	0.5910382943796245	0.5211986451612641
Holland2024	18072	0.4836943698775687	0.5548670313158736	0.5192807005967212
Holland2024	18073	0.4124611255038948	0.6112052319155835	0.5118331787097392
Holland2024	18074	0.4216069034195907	0.6050446045273351	0.5133257539734629
Holland2024	18075	0.46155007432999456	0.5311984200222682	0.49637424717613143
Holland2024	18076	0.45791811579968184	0.4998297665209154	0.4788739411602986
Holland2024	18077	0.3995209254791582	0.5894828845373004	0.49450190500822927
Holland2024	18078	0.49829752550368195	0.5778423185645566	0.5380699220341193
Holland2024	18079	0.4788703726616543	0.5734420999290428	0.5261562362953486
Holland2024	18080	0.4090928063383157	0.510660895590978	0.45987685096464687
Holland2024	18081	0.41141387721545813	0.4535043091105429	0.4324590931630005
Holland2024	18082	0.41760387353252887	0.43596288298373886	0.42678337825813384
Holland2024	18083	0.48659053020619	0.4584586782923269	0.47252460424925846
Holland2024	18084	0.4674678097305833	0.7344308367498454	0.6009493232402143
Holland2024	18085	0.4420675089756656	0.5192393417187929	0.48065342534722927
Holland2024	18086	0.46666347971705513	0.6546017302706758	0.5606326049938655
Holland2024	18087	0.45670741458742603	0.49252302150866545	0.47461521804804574
Holland2024	18088	0.4261912186608284	0.580369515293697	0.5032803669772626
Holland2024	18089	0.4721260727498407	0.7064642305135259	0.5892951516316833
Holland2024	18090	0.46661641955126704	0.6504771144401528	0.5585467669957099
Holland2024	18091	0.42037281702053014	0.5728953347079775	0.4966340758642538
Holland2024	18092	0.3984193079349164	0.43358228539705734	0.4160007966659869
Holland2024	18093	0.41797680894273537	0.4286222616305958	0.4232995352866656
Holland2024	18094	0.42114303937375047	0.4587322207954924	0.43993763008462144
Holland2024	18095	0.4564072235814549	0.5225008814055033	0.4894540524934791
Holland2024	18096	0.430016071241473	0.5616326490583411	0.49582436014990705
Holland2024	18097	0.4507076055029591	0.45280885004627225	0.45175822777461566
Holland2024	18098	0.4068915021343485	0.5101270411892045	0.45850927166177646
Holland2024	18099	0.4199402194931309	0.5681957209642392	0.49406797022868504
Holland2024	18100	0.44783071142564335	0.38512654319803624	0.4164786273118398
Holland2024	18101	0.403333174206061	0.6598656994397091	0.531599436822885
Holland2024	18102	0.4246856744204797	0.5934891748944681	0.5090874246574739
Holland2024	18103	0.45452872145264817	0.5671328566825127	0.5108307890675804
Holland2024	18104	0.39529576038419567	0.4752622508631318	0.43527900562366373
Holland2024	18105	0.4259796636668797	0.5486164559482656	0.4872980598075727
Holland2024	18106	0.3997298888300871	0.5247911512872304	0.46226052005865875
Holland2024	18107	0.4494001935241982	0.4495333036826799	0.44946674860343905
Holland2024	18108	0.43907356777336476	0.44049957822643876	0.43978657299990176
Holland2024	18109	0.4263444697264158	0.518968292642652	0.4726563811845339
Holland2024	18110	0.41178965804528234	0.5356566139449371	0.47372313599510973
Holland2024	18111	0.4626414030667198	0.647710748677176	0.555176075871948
Holland2024	18112	0.3760885876854591	0.4812208072301151	0.4286546974577871
Holland2024	18113	0.4378334639526131	0.6304764766585883	0.5341549703056007
Holland2024	18114	0.4282504713433961	0.5507787677940811	0.4895146195687386
Holland2024	18115	0.44293903325849204	0.44889009522638673	0.44591456424243936
Holland2024	18116	0.4215428471982969	0.7468773671852917	0.5842101071917943
Holland2024	18117	0.40273238659646377	0.7420004551408498	0.5723664208686567
Holland2024	18118	0.4213571517314619	0.6067504218701345	0.5140537868007982
Holland2024	18119	0.3903847919562097	0.45380796317191524	0.4220963775640625
Holland2024	18120	0.4173137345132202	0.7224149149229644	0.5698643247180923
Holland2024	18121	0.41725151670912675	0.5738867652382021	0.49556914097366445
Holland2024	18122	0.44392528475003284	0.6024991177643475	0.5232122012571901
Holland2024	18123	0.4414056097673133	0.4670696028481875	0.4542376063077504
Holland2024	18124	0.47594477188262097	0.5717322254899437	0.5238384986862823
Holland2024	18125	0.4558171741632675	0.5035726136404971	0.4796948939018823
Holland2024	18126	0.38591743566251735	0.413451768467389	0.39968460206495315
Holland2024	18127	0.40188230609887404	0.4195977351686439	0.410740020633759
Holland2024	18128	0.4068351282126766	0.6118377217746033	0.50933642499364
Holland2024	18129	0.47199103797301617	0.5523969701277566	0.5121940040503864
Holland2024	18130	0.48375205905663937	0.5424360360880202	0.5130940475723298
Holland2024	18131	0.46381859531187475	0.48618792676011374	0.4750032610359942
Holland2024	18132	0.39155269739161663	0.5393490745538648	0.46545088597274076
Holland2024	18133	0.42674700537070004	0.5963614519676856	0.5115542286691929
Holland2024	18134	0.45579355930632914	0.27677442762775534	0.3662839934670422
Holland2024	18135	0.4552516057556421	0.6491706566327673	0.5522111311942047
Holland2024	18136	0.4146363057299847	0.5603778556178306	0.4875070806739077
Holland2024	18137	0.4103426613160867	0.452316503201826	0.43132958225895635
Holland2024	18138	0.44559309515536494	0.4665269889287161	0.45606004204204054
Holland2024	18139	0.4533085402269451	0.6299647524924471	0.5416366463596961
Holland2024	18140	0.4170573954015221	0.5790760353863514	0.49806671539393677
Holland2024	18141	0.43897464826972576	0.5335874363470835	0.48628104230840463
Holland2024	18142	0.408170482647522	0.49964778715398694	0.45390913490075446
Holland2024	18143	0.4709721938913556	0.46753038125403984	0.46925128757269774
Holland2024	18144	0.43585903167661466	0.5674793460749291	0.5016691888757718
Holland2024	18145	0.4767818764072606	0.4428088894450454	0.45979538292615296
Holland2024	18146	0.414173071580783	0.4706503512986372	0.4424117114397101
Holland2024	18147	0.4201354203151657	0.5051723831543283	0.462653901734747
Holland2024	18148	0.45365434975605934	0.5774022810460402	0.5155283154010497
Holland2024	18149	0.45399972248014697	0.5848879195129258	0.5194438209965364
Holland2024	18150	0.4095442088829282	0.5638395171794365	0.48669186303118234
Holland2024	18151	0.39478955526051757	0.5109853358378453	0.4528874455491815
Holland2024	18152	0.45693149937167693	0.5952680153277851	0.526099757349731
Holland2024	18153	0.4078366918028915	0.521547103515719	0.46469189765930524
Holland2024	18154	0.3853740919858787	0.5743236535151602	0.47984887275051946
Holland2024	18155	0.43422233453150916	0.4997742181944769	0.46699827636299307
Holland2024	18156	0.4182680806936622	0.5217248370871364	0.4699964588903993
Holland2024	18157	0.4145769920289239	0.47519705406201	0.44488702304546696
Holland2024	18158	0.43912204831232077	0.3361160663858401	0.3876190573490804
Holland2024	18159	0.4490737376880375	0.5095896931564735	0.4793317154222555
Holland2024	18160	0.4040197410969451	0.5480231963356385	0.4760214687162918
Holland2024	18161	0.40140266819853354	0.3339366813976662	0.36766967479809987
Holland2024	18162	0.3689975085699085	0.6446529295885265	0.5068252190792175
Holland2024	18163	0.4404183278382192	0.6204480732820172	0.5304332005601182
Holland2024	18164	0.4109133832576992	0.5275293881434389	0.46922138570056904
Holland2024	18165	0.41341206590842894	0.6442026627690861	0.5288073643387575
Holland2024	18166	0.45032096076858735	0.46852165313421656	0.45942130695140193
Holland2024	18167	0.47501789107716325	0.5387188040798171	0.5068683475784902
Holland2024	18168	0.43364983790988526	0.5975872943335039	0.5156185661216945
Holland2024	18169	0.40356544946784495	0.4516185200801409	0.42759198477399296
Holland2024	18170	0.4540003791485177	0.5848968324046154	0.5194486057765666
Holland2024	18171	0.4175166126491755	0.4504024205271044	0.4339595165881399
Holland2024	18172	0.37695774692443235	0.4876272345228375	0.43229249072363496
Holland2024	18173	0.4576947223917997	0.41213384045678325	0.43491428142429145
Holland2024	18174	0.41126539249780064	0.6809824399005174	0.546123916199159
Holland2024	18175	0.4746078266262656	0.39234487683234504	0.4334763517293053
Holland2024	18176	0.4562495717398206	0.5708099694367579	0.5135297705882893
Holland2024	18177	0.4215401322463762	0.49496470439040496	0.4582524183183906
Holland2024	18178	0.39695731334280854	0.5009083488469109	0.4489328310948597
Holland2024	18179	0.4703922492501272	0.5518039991314428	0.511098124190785
Holland2024	18180	0.43931769657196545	0.5050045657155958	0.47216113114378067
Holland2024	18181	0.4568730877919035	0.5025141398234262	0.47969361380766484
Holland2024	18182	0.3926032764244522	0.4758206691190176	0.4342119727717349
Holland2024	18183	0.40278433008072656	0.43586091320822623	0.4193226216444764
Holland2024	18184	0.43811827050344776	0.5702407655198546	0.5041795180116512
Holland2024	18185	0.47121527941252134	0.3817541992196195	0.42648473931607045
Holland2024	18186	0.39393949992426724	0.5695653537235408	0.481752426823904
Holland2024	18187	0.40191054653290254	0.4996397080897196	0.4507751273113111
Holland2024	18188	0.397664572129289	0.5341339976056426	0.4658992848674658
Holland2024	18189	0.44200951545204853	0.5790163326430225	0.5105129240475356
Holland2024	18190	0.45303437909188055	0.5498078081367483	0.5014210936143144
Holland2024	18191	0.4779484149235443	0.5630522155715597	0.520500315247552
Holland2024	18192	0.4102651664812836	0.3678037527338352	0.3890344596075594
Holland2024	18193	0.432444003830834	0.41913162857042247	0.4257878162006282
Holland2024	18194	0.4778472024293204	0.4994608043002158	0.48865400336476805
Holland2024	18195	0.40920915149421033	0.672430886668452	0.5408200190813311
Holland2024	18196	0.4148656870215191	0.5451350930228741	0.48000039002219663
Holland2024	18197	0.37058200375501027	0.533575856309721	0.45207893003236566
Holland2024	18198	0.43571213293775535	0.6839216103735171	0.5598168716556362
Holland2024	18199	0.41760553303989584	0.39458209953713447	0.40609381628851515
Holland2024	18200	0.43825152681755936	0.46097026726942963	0.4496108970434945
Holland2024	18201	0.3630235477980544	0.465381308316979	0.4142024280575167
Holland2024	18202	0.429975203630829	0.4675716144313515	0.4487734090310902
Holland2024	18203	0.44773273038712186	0.5668964462263062	0.507314588306714
Holland2024	18204	0.5037835392662511	0.6119313712107992	0.5578574552385251
Holland2024	18205	0.40623278046225	0.4758734786439037	0.44105312955307685
Holland2024	18206	0.4462919350755126	0.5215268703447029	0.48390940271010774
Holland2024	18207	0.4076107017071451	0.4259083061906056	0.41675950394887534
Holland2024	18208	0.4176515301532636	0.5118394568678579	0.46474549351056077
Holland2024	18209	0.46228394584846966	0.5096312139805644	0.48595757991451705
Holland2024	18210	0.44188837528976527	0.5729945074251993	0.5074414413574823
Holland2024	18211	0.41759139549667196	0.5302529335833168	0.47392216453999436
Holland2024	18212	0.4270714063402593	0.5225821629062868	0.47482678462327305
Holland2024	18213	0.4056619279484916	0.5704664138024907	0.48806417087549114
Holland2024	18214	0.44440211837856836	0.5514642687990434	0.4979331935888059
Holland2024	18215	0.44008419916638114	0.4124116726990032	0.42624793593269217
Holland2024	18216	0.45162631560823097	0.7067641935395602	0.5791952545738956
Holland2024	18217	0.49221341373667216	0.48157664578191495	0.48689502975929355
Holland2024	18218	0.4299732197798878	0.4243818629594035	0.42717754136964564
Holland2024	18219	0.46326718673200673	0.45866294342913866	0.46096506508057267
Holland2024	18220	0.4570748996977794	0.6226070760283913	0.5398409878630853
Holland2024	18221	0.45136009045788744	0.546622854377689	0.4989914724177882
Holland2024	18222	0.4312481560097662	0.38846590467934355	0.4098570303445549
Holland2024	18223	0.408345832084866	0.5721586876152353	0.4902522598500506
Holland2024	18224	0.4191922799742154	0.5236089636834077	0.47140062182881154
Holland2024	18225	0.4705979673926543	0.42402799880133074	0.4473129830969925
Holland2024	18226	0.48865145771347357	0.614296636842936	0.5514740472782048
Holland2024	18227	0.4426641027438727	0.5934076048474128	0.5180358537956428
Holland2024	18228	0.4210689071256028	0.7021192383826895	0.5615940727541462
Holland2024	18229	0.47401233749293514	0.3568789838069992	0.41544566064996713
Holland2024	18230	0.42484647304170614	0.4654517282430596	0.4451491006423829
Holland2024	18231	0.4126633590686334	0.40272935926904047	0.40769635916883695
Holland2024	18232	0.43005056236849876	0.5831033378839969	0.5065769501262478
Holland2024	18233	0.4487546658804736	0.5208284704975314	0.4847915681890025
Holland2024	18234	0.42063007894515725	0.4815766457819149	0.4511033623635361
Holland2024	18235	0.42380628295545386	0.691000969553353	0.5574036262544034
Holland2024	18236	0.405819988343829	0.5123879399382189	0.45910396414102395
Holland2024	18237	0.46898558754146585	0.5619481593195279	0.5154668734304969
Holland2024	18238	0.4261247105174137	0.5457504018922111	0.4859375562048124
Holland2024	18239	0.43063553654176734	0.4650080567823145	0.4478217966620409
Holland2024	18240	0.3871550113166291	0.6862767563637642	0.5367158838401966
Holland2024	18241	0.3856598430802377	0.4979729679032017	0.44181640549171974
Holland2024	18242	0.5057147491886907	0.3755571042519358	0.44063592672031326
Holland2024	18243	0.4267077875741778	0.5247856613297511	0.4757467244519645
Holland2024	18244	0.4729244732964344	0.4573220573389389	0.46512326531768666
Holland2024	18245	0.40284986087800834	0.6740935366840001	0.5384716987810042
Holland2024	18246	0.4661394597108169	0.6801813015356936	0.5731603806232553
Holland2024	18247	0.4112004169200881	0.6166234327864756	0.5139119248532819
Holland2024	18248	0.3947910845589481	0.31076375666204953	0.3527774206104988
Holland2024	18249	0.3936851390376876	0.6209306332106238	0.5073078861241557
Holland2024	18250	0.42877125960379847	0.7002273342115696	0.5644992969076841
Holland2024	18251	0.4715494011567154	0.4762153613545063	0.4738823812556109
Holland2024	18252	0.38866426983698055	0.5838730892066827	0.4862686795218316
Holland2024	18253	0.3879619385560779	0.6971296141316613	0.5425457763438696
Holland2024	18254	0.44025623973093025	0.526021043661977	0.4831386416964536
Holland2024	18255	0.40207346584204456	0.5271950438885985	0.4646342548653215
Holland2024	18256	0.37358945031330726	0.496624423567359	0.4351069369403331
Holland2024	18257	0.4788627589848111	0.5392116278265396	0.5090371934056754
Holland2024	18258	0.4351466585622195	0.6491460721755679	0.5421463653688937
Holland2024	18259	0.46212140109065813	0.5674470608039744	0.5147842309473163
Holland2024	18260	0.44190895424896665	0.587139214816129	0.5145240845325478
Holland2024	18261	0.46629052721900144	0.3783941619201859	0.42234234456959363
Holland2024	18262	0.42362391014182993	0.5726787849208061	0.49815134753131807
Holland2024	18263	0.4354384962369097	0.5014037274468137	0.46842111184186175
Holland2024	18264	0.4516660278007513	0.6311606684467795	0.5414133481237654
Holland2024	18265	0.4470963322263099	0.634844842674046	0.5409705874501779
Holland2024	18266	0.47508395444214263	0.4447089858235646	0.4598964701328536
Holland2024	18267	0.40897231216506064	0.5314042105180673	0.470188261341564
Holland2024	18268	0.4332591256912474	0.7023948357988452	0.5678269807450463
Holland2024	18269	0.40819971044506165	0.6213141055889757	0.5147569080170187
Holland2024	18270	0.43801213556404767	0.48773550805284216	0.46287382180844494
Holland2024	18271	0.45243782951753025	0.5963614519676858	0.524399640742608
Holland2024	18272	0.42812559452705684	0.5028934648729146	0.4655095296999857
Holland2024	18273	0.4433334755269566	0.6111661298961596	0.5272498027115581
Holland2024	18274	0.43483098693665745	0.4985007419060535	0.4666658644213555
Holland2024	18275	0.39020716075135226	0.534014213780771	0.46211068726606164
Holland2024	18276	0.4608574262697143	0.6480295260114711	0.5544434761405928
Holland2024	18277	0.4250659669719072	0.6450826984504529	0.53507433271118
Holland2024	18278	0.47842555636337486	0.5426425149878937	0.5105340356756343
Holland2024	18279	0.4314110630948309	0.3593053906580839	0.3953582268764574
Holland2024	18280	0.4505265123404306	0.5140014211798528	0.4822639667601417
Holland2024	18281	0.43795943580487734	0.5368123611543353	0.48738589847960634
Holland2024	18282	0.4368680843733481	0.365419534485912	0.40114380942963007
Holland2024	18283	0.4403282908180715	0.5636426839345037	0.5019854873762876
Holland2024	18284	0.3907975478129943	0.6351097513330656	0.5129536495730299
Holland2024	18285	0.441800735470387	0.6551312869479136	0.5484660112091503
Holland2024	18286	0.39646091575377296	0.6235353999375678	0.5099981578456704
Holland2024	18287	0.46322390849826334	0.4934545336733308	0.4783392210857971
Holland2024	18288	0.43852595298949426	0.37542225131049695	0.40697410214999563
Holland2024	18289	0.41413519438253243	0.457899384907292	0.4360172896449122
Holland2024	18290	0.3658585474727259	0.49792662285806566	0.43189258516539575
Holland2024	18291	0.4229198644377387	0.7775365204125516	0.6002281924251451
Holland2024	18292	0.41611106261838543	0.6057923962568255	0.5109517294376055
Holland2024	18293	0.42716793141924525	0.5366021049886756	0.4818850182039604
Holland2024	18294	0.4551637888660805	0.5272406398726709	0.4912022143693757
Holland2024	18295	0.48214973611716727	0.534093322118156	0.5081215291176616
Holland2024	18296	0.40938928325617135	0.4569223823882436	0.4331558328222075
Holland2024	18297	0.3762892703769705	0.4148986153446284	0.39559394286079946
Holland2024	18298	0.40842442937539636	0.4192861214338509	0.41385527540462363
Holland2024	18299	0.43456645117598636	0.4284963150175351	0.43153138309676076
Holland2024	18300	0.39635272070317984	0.4888068323464009	0.44257977652479036
Holland2024	18301	0.42206723253778355	0.6031700268775987	0.5126186297076911
Holland2024	18302	0.4209312103297956	0.5772212559506984	0.49907623314024696
Holland2024	18303	0.3816367277130259	0.6361594184859377	0.5088980730994819
Holland2024	18304	0.44633664059589917	0.4254337530743381	0.4358851968351186
Holland2024	18305	0.44142808797323424	0.4542541393360492	0.44784111365464174
Holland2024	18306	0.37529443074300256	0.573980481633153	0.47463745618807773
Holland2024	18307	0.4590816710232354	0.5027875766870266	0.48093462385513097
Holland2024	18308	0.44999245596931303	0.5812117143191823	0.5156020851442477
Holland2024	18309	0.37620322037421533	0.511839456867858	0.44402133862103665
Holland2024	18310	0.4551355666096353	0.5212188955173106	0.48817723106347294
Holland2024	18311	0.42190901911731454	0.4122332241981373	0.4170711216577259
Holland2024	18312	0.44135446652263777	0.5560650539452444	0.4987097602339411
Holland2024	18313	0.43142451204174537	0.5807824463791558	0.5061034792104506
Holland2024	18314	0.4533141660791148	0.549161302828036	0.5012377344535754
Holland2024	18315	0.4768261613771424	0.5654321583496396	0.5211291598633909
Holland2024	18316	0.3746397698681634	0.45741905882523726	0.4160294143467003
Holland2024	18317	0.44021743743218894	0.6012638668232428	0.5207406521277159
Holland2024	18318	0.45802424725990804	0.5439011731817662	0.5009627102208372
Holland2024	18319	0.44045103696172394	0.520172452330699	0.48031174464621146
Holland2024	18320	0.4709480955472135	0.36119074107194443	0.416069418309579
Holland2024	18321	0.40273231107836427	0.5763531235378994	0.4895427173081318
Holland2024	18322	0.39169667160111243	0.6153010125035729	0.5034988420523427
Holland2024	18323	0.3927627816607184	0.5462408787314014	0.46950183019605984
Holland2024	18324	0.47930860966546635	0.6083973917527169	0.5438530007090916
Holland2024	18325	0.4795044267636987	0.4260405164650257	0.4527724716143622
Holland2024	18326	0.43629501381121655	0.6491532066731587	0.5427241102421876
Holland2024	18327	0.43273072988251526	0.5900116660309415	0.5113711979567284
Holland2024	18328	0.46905516425717025	0.4975088577715178	0.48328201101434404
Holland2024	18329	0.43162103541269425	0.5362074216747806	0.48391422854373745
Holland2024	18330	0.43151839206718284	0.6397839810794567	0.5356511865733198
Holland2024	18331	0.42551983452579695	0.7130979083769974	0.5693088714513972
Holland2024	18332	0.42460489055985107	0.5677098534134517	0.4961573719866514
Holland2024	18333	0.4258327458405583	0.4876501073375153	0.4567414265890368
Holland2024	18334	0.43387995314811917	0.4750606059139235	0.45447027953102137
Holland2024	18335	0.423871015186167	0.5395678884212236	0.4817194518036953
Holland2024	18336	0.42977798240710535	0.6554747734466135	0.5426263779268594
Holland2024	18337	0.4343136967958644	0.552134594634829	0.4932241457153467
Holland2024	18338	0.4407965644632385	0.5119460247944463	0.4763712946288424
Holland2024	18339	0.424506184166639	0.6266392797356087	0.5255727319511239
Holland2024	18340	0.4750965493564359	0.5197377651077861	0.497417157232111
Holland2024	18341	0.45410949246313503	0.6977705125131789	0.5759400024881569
Holland2024	18342	0.4136029946081515	0.579199039303856	0.4964010169560037
Holland2024	18343	0.43884044589465476	0.5996081278699539	0.5192242868823043
Holland2024	18344	0.4549444669691483	0.4101762584056594	0.43256036268740383
Holland2024	18345	0.38533492441811557	0.4278116505386624	0.40657328747838895
Holland2024	18346	0.43320765231245206	0.5283461278226651	0.4807768900675586
Holland2024	18347	0.39001096283572106	0.48025511790447384	0.4351330403700975
Holland2024	18348	0.38925380050436775	0.5446892829889267	0.46697154174664723
Holland2024	18349	0.3997984405926206	0.49867761177271913	0.44923802618266984
Holland2024	18350	0.3890186116300699	0.6973419529728667	0.5431802823014683
Holland2024	18351	0.42139428312012395	0.5288253599460025	0.47510982153306325
Holland2024	18352	0.43101423983575937	0.4526607114725008	0.4418374756541301
Holland2024	18353	0.4262229401345838	0.7103453355402769	0.5682841378374304
Holland2024	18354	0.437801219848628	0.524680179183475	0.48124069951605153
Holland2024	18355	0.46937885459540973	0.45678450959194966	0.4630816820936797
Holland2024	18356	0.459517622731405	0.42857142857142855	0.4440445256514168
Holland2024	18357	0.412835423424669	0.4761789932002677	0.44450720831246837
Holland2024	18358	0.4690852432460232	0.64907968280908	0.5590824630275516
Holland2024	18359	0.4528782070410786	0.6336080795248618	0.5432431432829702
Holland2024	18360	0.4488487175137102	0.44607174006255645	0.4474602287881333
Holland2024	18361	0.38105730265060506	0.46860412101077126	0.42483071183068816
Holland2024	18362	0.47816926322346265	0.6148145180977329	0.5464918906605978
Holland2024	18363	0.418304581892386	0.5321858266924455	0.4752452042924158
Holland2024	18364	0.4241764749593431	0.5305022776874969	0.47733937632342
Holland2024	18365	0.4455952499333505	0.5714285714285714	0.5085119106809609
Holland2024	18366	0.43663176780125756	0.5816404806418906	0.5091361242215741
Holland2024	18367	0.4394917045139277	0.39496334366007785	0.4172275240870028
Holland2024	18368	0.4891260864135001	0.3144269729890538	0.401776529701277
Holland2024	18369	0.3947259991044475	0.36442715631089045	0.37957657770766895
Holland2024	18370	0.43836395783958143	0.40071765208421867	0.41954080496190005
Holland2024	18371	0.3528623539639064	0.5468523348156152	0.4498573443897608
Holland2024	18372	0.41122309022023	0.5933655308392355	0.5022943105297327
Holland2024	18373	0.405920249808819	0.6564336687410085	0.5311769592749138
Holland2024	18374	0.4487563301886368	0.6191029703035096	0.5339296502460732
Holland2024	18375	0.46299908964830394	0.4827591140078334	0.4728791018280687
Holland2024	18376	0.4500253558071943	0.617843791723221	0.5339345737652077
Holland2024	18377	0.41678569471207116	0.5301671139196114	0.47347640431584126
Holland2024	18378	0.44644550599591754	0.42475304081280824	0.4355992734043629
Holland2024	18379	0.4065452297163029	0.6662977894694598	0.5364215095928814
Holland2024	18380	0.4231674575630938	0.45961118663210637	0.44138932209760007
Holland2024	18381	0.4136095886120483	0.47136101543723274	0.44248530202464054
Holland2024	18382	0.422841298231524	0.41755832013443744	0.4201998091829807
Holland2024	18383	0.4202046425586336	0.5124121325948733	0.4663083875767534
Holland2024	18384	0.437528340833922	0.40600343998039967	0.42176589040716084
Holland2024	18385	0.4240587470399721	0.5724788016981106	0.4982687743690414
Holland2024	18386	0.4413137014859502	0.5550876477711697	0.49820067462856
Holland2024	18387	0.43568472755195364	0.5322009202279238	0.4839428238899387
Holland2024	18388	0.4034295560589493	0.6808359235148583	0.5421327397869038
Holland2024	18389	0.39083021727894346	0.5674470608039744	0.4791386390414589
Holland2024	18390	0.4280792889828481	0.6040762543736413	0.5160777716782448
Holland2024	18391	0.38586813897175215	0.29026702530203013	0.33806758213689114
Holland2024	18392	0.4109055776057876	0.2874470300475695	0.3491763038266785
Holland2024	18393	0.34465397027636885	0.5456302124587303	0.44514209136754956
Holland2024	18394	0.4068059096890698	0.6527855394739902	0.52979572458153
Holland2024	18395	0.39066244627815505	0.4660126459720918	0.4283375461251234
Holland2024	18396	0.40201507932580455	0.39415431544029156	0.3980846973830481
Holland2024	18397	0.44176990745286937	0.5234669068417777	0.4826184071473235
Holland2024	18398	0.4339191752751689	0.4765897242340235	0.45525444975459617
Holland2024	18399	0.4646454679993027	0.5593010192633635	0.5119732436313331
Holland2024	18400	0.3783296913251346	0.423197413299137	0.4007635523121358
Holland2024	18401	0.4258393701820741	0.511839456867858	0.46883941352496605
Holland2024	18402	0.44005769989529253	0.48246939988547605	0.4612635498903843
Holland2024	18403	0.43449381054293623	0.49813299839649694	0.4663134044697166
Holland2024	18404	0.3837643308295503	0.452502216269305	0.41813327354942764
Holland2024	18405	0.44454088230283395	0.6255870221411483	0.5350639522219911
Holland2024	18406	0.45292891946844943	0.4639372938237716	0.4584331066461105
Holland2024	18407	0.40606452399273163	0.5691024929309979	0.48758350846186477
Holland2024	18408	0.43021445944994874	0.4993993971023465	0.4648069282761476
Holland2024	18409	0.44321239291097675	0.7357206518967131	0.5894665224038449
Holland2024	18410	0.3875577571934626	0.5888890433074756	0.48822340025046906
Holland2024	18411	0.42320335647082447	0.38394711973596013	0.4035752381033923
Holland2024	18412	0.46776008374542705	0.6447925821167484	0.5562763329310877
Holland2024	18413	0.4567097722262374	0.5611403022138949	0.5089250372200661
Holland2024	18414	0.38669710785983136	0.5200224906842003	0.4533597992720158
Holland2024	18415	0.4222102442686543	0.43483411243110526	0.42852217834987977
Holland2024	18416	0.425780780832084	0.6083502429078548	0.5170655118699694
Holland2024	18417	0.4271170473519078	0.6165580791217625	0.5218375632368352
Holland2024	18418	0.44855999067222146	0.6341074473698419	0.5413337190210317
Holland2024	18419	0.43280774853115433	0.45733010480174785	0.4450689266664511
Holland2024	18420	0.41665503343086363	0.5726110396544898	0.4946330365426767
Holland2024	18421	0.44301632218519144	0.5873919282276902	0.5152041252064408
Holland2024	18422	0.4184755753234074	0.6846349388608814	0.5515552570921445
Holland2024	18423	0.37511575714578554	0.5963208665073615	0.48571831182657355
Holland2024	18424	0.40169671659924633	0.4440841613191869	0.42289043895921663
Holland2024	18425	0.43846679156771207	0.6098368559306058	0.5241518237491589
Holland2024	18426	0.4244883403332816	0.4543553908698103	0.43942186560154595
Holland2024	18427	0.4472450262548674	0.4536208995191924	0.4504329628870299
Holland2024	18428	0.43564483192970077	0.5155341318671741	0.4755894818984374
Holland2024	18429	0.4037243751061764	0.48773136223210817	0.44572786866914227
Holland2024	18430	0.4670404036699253	0.5909136351807183	0.5289770194253218
Holland2024	18431	0.4129475176963883	0.6618574288390039	0.5374024732676961
Holland2024	18432	0.446625700501148	0.61350749415578	0.530066597328464
Holland2024	18433	0.44650296826643127	0.5808920939503209	0.5136975311083761
Holland2024	18434	0.39474025276651137	0.38503030621436446	0.38988527949043794
Holland2024	18435	0.42722277061102826	0.4375297023554299	0.4323762364832291
Holland2024	18436	0.46057826601921104	0.5011051796535605	0.48084172283638577
Holland2024	18437	0.4083333477807187	0.550931840068552	0.47963259392463536
Holland2024	18438	0.3792269869536403	0.46860852925990226	0.4239177581067713
Holland2024	18439	0.41414622479758384	0.5702407655198546	0.49219349515871924
Holland2024	18440	0.44622532189565695	0.5572862410750669	0.5017557814853619
Holland2024	18441	0.46366614122317784	0.5778801688480407	0.5207731550356093
Holland2024	18442	0.39091699973542116	0.6380941620853295	0.5145055809103753
Holland2024	18443	0.4156121907023971	0.6560854389402782	0.5358488148213376
Holland2024	18444	0.43189456496284956	0.46757161443135153	0.4497330896971006
Holland2024	18445	0.41840089003439535	0.4713742072611188	0.44488754864775704
Holland2024	18446	0.43227772278654925	0.535753311169173	0.48401551697786116
Holland2024	18447	0.447465891822614	0.548936391325464	0.498201141574039
Holland2024	18448	0.4383113221948201	0.6089230827078608	0.5236172024513405
Holland2024	18449	0.4540866093876004	0.49745141045773955	0.47576900992267
Holland2024	18450	0.40664799239131316	0.5083038889636677	0.4574759406774904
Holland2024	18451	0.40564794813264904	0.7240098607037355	0.5648289044181922
Holland2024	18452	0.45884256255967437	0.4824927150446731	0.47066763880217377
Holland2024	18453	0.452232234930312	0.5952345478361877	0.5237333913832498
Holland2024	18454	0.4581787325640961	0.5389246005811883	0.49855166657264216
Holland2024	18455	0.4283861621482313	0.5599771234961192	0.49418164282217525
Holland2024	18456	0.40744107884698644	0.6316976515665635	0.519569365206775
Holland2024	18457	0.44027617141224906	0.58025137375119	0.5102637725817195
Holland2024	18458	0.3818441558940436	0.7616634392514421	0.5717537975727428
Holland2024	18459	0.4181599777278313	0.4558947345516735	0.4370273561397524
Holland2024	18460	0.46456467896375797	0.6140401969771769	0.5393024379704674
Holland2024	18461	0.3957233206421426	0.6025734408516399	0.4991483807468913
Holland2024	18462	0.4364889370308269	0.6367680275228397	0.5366284822768332
Holland2024	18463	0.45082693018047176	0.415542899742242	0.4331849149613569
Holland2024	18464	0.4270786272613976	0.601363784074181	0.5142212056677893
Holland2024	18465	0.4351842631914507	0.555167750725713	0.4951760069585819
Holland2024	18466	0.4244279972127623	0.73525859499407	0.5798432961034161
Holland2024	18467	0.46372150054400707	0.5606662532992287	0.5121938769216179
Holland2024	18468	0.43449270698108794	0.5595508519190631	0.49702177945007553
Holland2024	18469	0.4084380174569854	0.40437738087367847	0.4064076991653319
Holland2024	18470	0.49491237128284293	0.486355270971761	0.490633821127302
Holland2024	18471	0.4502418024254577	0.4505173231785138	0.45037956280198577
Holland2024	18472	0.39946181735381614	0.5819642208057056	0.4907130190797609
Holland2024	18473	0.35496096587901	0.548936391325464	0.451948678602237
Holland2024	18474	0.43606074771506026	0.5590447912778063	0.49755276949643323
Holland2024	18475	0.4158584778445045	0.6124966114508285	0.5141775446476665
Holland2024	18476	0.4013522865861937	0.7053376404098542	0.553344963498024
Holland2024	18477	0.41214680599498354	0.37363339525584166	0.39289010062541263
Holland2024	18478	0.49662963557961065	0.3872169642428044	0.4419232999112075
Holland2024	18479	0.42659298770827336	0.5465552076614308	0.4865740976848521
Holland2024	18480	0.44992252317050324	0.5192037454406723	0.48456313430558773
Holland2024	18481	0.46550889881041196	0.5764394282542001	0.5209741635323061
Holland2024	18482	0.43755292942176643	0.6102405148506956	0.5238967221362311
Holland2024	18483	0.44726496022567075	0.5374392423942773	0.49235210130997403
Holland2024	18484	0.41252575570759636	0.38965371058806036	0.40108973314782836
Holland2024	18485	0.3897491434176459	0.5278029321888994	0.45877603780327264
Holland2024	18486	0.41394953082164926	0.36795409728337614	0.39095181405251267
Holland2024	18487	0.4316620952259453	0.5392229779166084	0.4854425365712769
Holland2024	18488	0.43103611689999444	0.4592152804131288	0.4451256986565616
Holland2024	18489	0.44367416115266534	0.35465171491437497	0.39916293803352015
Holland2024	18490	0.40818075711494445	0.655487139996495	0.5318339485557197
Holland2024	18491	0.4436286467205842	0.42519331654833925	0.43441098163446173
Holland2024	18492	0.46017321472247064	0.6750053621758385	0.5675892884491546
Holland2024	18493	0.43891237216819856	0.42857142857142855	0.4337419003698135
Holland2024	18494	0.40825526157153	0.5580626287878402	0.4831589451796851
Holland2024	18495	0.46397333598598556	0.5712473149903267	0.5176103254881561
Holland2024	18496	0.4696791202512513	0.48951750903843677	0.47959831464484404
Holland2024	18497	0.44333850667160024	0.6329978782211407	0.5381681924463705
Holland2024	18498	0.40270036430224565	0.4487052969228807	0.4257028306125632
Holland2024	18499	0.4509710043327019	0.6626228572757961	0.556796930804249
Holland2024	18500	0.4714101916203892	0.4506144917870186	0.4610123417037039
Holland2024	18501	0.451880629121245	0.713034437165523	0.582457533143384
Holland2024	18502	0.4081866539524051	0.5177789780019115	0.4629828159771583
Holland2024	18503	0.40742039640367544	0.48726154463536103	0.44734097051951827
Holland2024	18504	0.404777633283289	0.5725818278554551	0.48867973056937203
Holland2024	18505	0.3906706662349311	0.409971405253573	0.40032103574425204
Holland2024	18506	0.4706485607356098	0.4623495360806639	0.46649904840813683
Holland2024	18507	0.41756683564712666	0.5589402086675684	0.4882535221573475
Holland2024	18508	0.4227084794725814	0.5714285714285714	0.4970685254505764
Holland2024	18509	0.4233772580158038	0.46716025143363815	0.44526875472472094
Holland2024	18510	0.4375933863148047	0.5248306420768997	0.4812120141958522
Holland2024	18511	0.43002629711866147	0.49750885777151777	0.4637675774450896
Holland2024	18512	0.4336708444614162	0.5094730896822612	0.4715719670718387
Holland2024	18513	0.4253947177857868	0.43259248507767234	0.4289936014317296
Holland2024	18514	0.43958462414617994	0.510660895590978	0.475122759868579
Holland2024	18515	0.45752257073546854	0.6280456996919371	0.5427841352137028
Holland2024	18516	0.3687721019030818	0.4303041729047123	0.39953813740389704
Holland2024	18517	0.4478100029762143	0.6347582780598289	0.5412841405180215
Holland2024	18518	0.3827435385575992	0.5928582195245067	0.48780087904105296
Holland2024	18519	0.4014570102106176	0.3678037527338352	0.3846303814722264
Holland2024	18520	0.4398741437989105	0.5236548519979659	0.4817644978984382
Holland2024	18521	0.4244293571102284	0.5121651906286837	0.4682972738694561
Holland2024	18522	0.40072243199945273	0.42882436325655215	0.41477339762800247
Holland2024	18523	0.4520323608984558	0.36243760240844275	0.4072349816534493
Holland2024	18524	0.4425732259417262	0.44352346352982785	0.44304834473577703
Holland2024	18525	0.45431628911994687	0.5764104029972695	0.5153633460586082
Holland2024	18526	0.42980503444894474	0.4638739518072866	0.44683949312811566
Holland2024	18527	0.4771489810017356	0.35506948000092287	0.4161092305013292
Holland2024	18528	0.4227152853822007	0.591316514056742	0.5070158997194714
Holland2024	18529	0.44264823531534014	0.7079438975957718	0.575296066455556
Holland2024	18530	0.46640329448791873	0.7008984843953373	0.583650889441628
Holland2024	18531	0.47132214249275306	0.5162009190792947	0.49376153078602386
Holland2024	18532	0.42810362647813377	0.6064998444063728	0.5173017354422533
Holland2024	18533	0.4292482140547938	0.6775587200952919	0.5534034670750428
Holland2024	18534	0.43716204200447395	0.6008983047872125	0.5190301733958432
Holland2024	18535	0.4081622638167885	0.583234252714344	0.49569825826556624
Holland2024	18536	0.37537293078667516	0.6341751675543928	0.504774049170534
Holland2024	18537	0.4378643515913974	0.5232331590319035	0.4805487553116504
Holland2024	18538	0.3994447633932545	0.45450964754016926	0.4269772054667119
Holland2024	18539	0.33927291892712746	0.7495936254060193	0.5444332721665733
Holland2024	18540	0.4252852871610545	0.4584104105696264	0.44184784886534045
Holland2024	18541	0.4526422253664591	0.5848514856136507	0.518746855490055
Holland2024	18542	0.4108836791310507	0.3612010698962866	0.38604237451366863
Holland2024	18543	0.4367979370366768	0.48992760488976483	0.4633627709632208
Holland2024	18544	0.40085033647088397	0.6752521244465735	0.5380512304587287
Holland2024	18545	0.4337602686534778	0.5650834245283441	0.49942184659091093
Holland2024	18546	0.4263504146471292	0.4410159463495399	0.43368318049833454
Holland2024	18547	0.43777796811752817	0.4795714405114793	0.45867470431450375
Holland2024	18548	0.42835800633518556	0.5743486015608961	0.5013533039480408
Holland2024	18549	0.3917750089606022	0.6422125251487097	0.5169937670546559
Holland2024	18550	0.42451262286249464	0.6643666125984863	0.5444396177304904
Holland2024	18551	0.43995274090343883	0.544169709142717	0.4920612250230779
Holland2024	18552	0.3991259140401525	0.6255000187893287	0.5123129664147406
Holland2024	18553	0.4490271682902099	0.4136431161337727	0.4313351422119913
Holland2024	18554	0.406165978069389	0.5458859480121713	0.47602596304078015
Holland2024	18555	0.397650400302652	0.5021253007135041	0.44988785050807806
Holland2024	18556	0.4330263345187307	0.5504623632165024	0.49174434886761653
Holland2024	18557	0.4285391802824669	0.4611670980760792	0.44485313917927305
Holland2024	18558	0.40998134597277597	0.48848682285705963	0.4492340844149178
Holland2024	18559	0.44620346448686143	0.6944661228551005	0.5703347936709809
Holland2024	18560	0.43533902962018295	0.43857669911996566	0.43695786437007433
Holland2024	18561	0.456947638371275	0.4523643397182703	0.45465598904477267
Holland2024	18562	0.4166861327945124	0.39372021582550376	0.4052031743100081
Holland2024	18563	0.3926416083362767	0.5322009202279239	0.4624212642821003
Holland2024	18564	0.4257101284186187	0.5976435711128557	0.5116768497657372
Holland2024	18565	0.44789461284862936	0.6481518881227285	0.5480232504856789
Holland2024	18566	0.4832357279890927	0.564909012029695	0.5240723700093939
Holland2024	18567	0.4393966226660867	0.6683475607538554	0.5538720917099711
Holland2024	18568	0.4443006517814629	0.2548833847292391	0.349592018255351
Holland2024	18569	0.40900585236304104	0.5592160317388302	0.48411094205093563
Holland2024	18570	0.44364267528695844	0.591530510268087	0.5175865927775227
Holland2024	18571	0.4386008066939555	0.5243534129109386	0.48147710980244707
Holland2024	18572	0.440355420140539	0.5525169684988265	0.4964361943196828
Holland2024	18573	0.45542190001307276	0.5638434434950523	0.5096326717540626
Holland2024	18574	0.36343026378674426	0.5893092773694487	0.4763697705780965
Holland2024	18575	0.45161959205222424	0.6992869796667336	0.575453285859479
Holland2024	18576	0.3745790530064998	0.4097195688866457	0.39214931094657274
Holland2024	18577	0.39731304392521455	0.6507385985858789	0.5240258212555468
Holland2024	18578	0.4357581936918979	0.3571438771331609	0.3964510354125294
Holland2024	18579	0.49912648334516535	0.6741801903936293	0.5866533368693974
Holland2024	18580	0.40997273654771155	0.535815074675533	0.47289390561162226
Holland2024	18581	0.41568081144165747	0.5398376587546972	0.47775923509817736
Holland2024	18582	0.4089088972728582	0.5564628039219414	0.48268585059739977
Holland2024	18583	0.4087481204119966	0.6455295920319944	0.5271388562219955
Holland2024	18584	0.3893544207183836	0.6086151124672095	0.49898476659279656
Holland2024	18585	0.3807539590196557	0.48125361932762295	0.43100378917363935
Holland2024	18586	0.43932290765691423	0.645888821528355	0.5426058645926346
Holland2024	18587	0.42789650132821594	0.6861131557907153	0.5570048285594656
Holland2024	18588	0.4074265856117384	0.5589402086675685	0.48318339713965347
Holland2024	18589	0.40843687736090556	0.49478047178644863	0.4516086745736771
Holland2024	18590	0.39240959052558094	0.33568634683388787	0.36404796867973443
Holland2024	18591	0.47349032459070467	0.5054395601795972	0.4894649423851509
Holland2024	18592	0.370073880654044	0.5055868197601435	0.43783035020709377
Holland2024	18593	0.4545806939386881	0.48723693354577735	0.4709088137422327
Holland2024	18594	0.482597833351969	0.49696499067036476	0.4897814120111669
Holland2024	18595	0.4520697297573108	0.56131005306342	0.5066898914103654
Holland2024	18596	0.42038675144778964	0.38839970082138603	0.40439322613458784
Holland2024	18597	0.4186001358334176	0.44453478537054725	0.4315674606019824
Holland2024	18598	0.44742196718138083	0.6013637840741809	0.5243928756277809
Holland2024	18599	0.39863543861027356	0.5399858559161349	0.46931064726320426
Holland2024	18600	0.4048827269224537	0.43913335848442286	0.4220080427034383
Holland2024	18601	0.43376937369191365	0.631397268248419	0.5325833209701664
Holland2024	18602	0.4520865100610182	0.6881398312241174	0.5701131706425677
Holland2024	18603	0.4368968959963711	0.4735961284882598	0.4552465122423155
Holland2024	18604	0.44164982433174776	0.39301628113776604	0.4173330527347569
Holland2024	18605	0.4489589893158049	0.5890959806475572	0.519027484981681
Holland2024	18606	0.42740384199681647	0.37568360739099177	0.4015437246939041
Holland2024	18607	0.4920062968251805	0.45954795973143187	0.4757771282783062
Holland2024	18608	0.3983788304485361	0.7647757736239004	0.5815773020362183
Holland2024	18609	0.41435372549838817	0.49924103374776674	0.4567973796230774
Holland2024	18610	0.417139967320785	0.5190440722285082	0.46809201977464665
Holland2024	18611	0.4192272335938558	0.6414166355927868	0.5303219345933213
Holland2024	18612	0.4393033971378436	0.6877686428083994	0.5635360199731215
Holland2024	18613	0.41851682859267714	0.4321175891345211	0.42531720886359914
Holland2024	18614	0.3914842472308179	0.6056984307029571	0.49859133896688757
Holland2024	18615	0.40377333465805376	0.5326608150917019	0.46821707487487785
Holland2024	18616	0.3627783860131743	0.5814102713247633	0.47209432866896883
Holland2024	18617	0.4720393890519011	0.5412310554157697	0.5066352222338354
Holland2024	18618	0.40161349822232606	0.4923610970334302	0.44698729762787814
Holland2024	18619	0.49214230676005066	0.510660895590978	0.5014016011755144
Holland2024	18620	0.42865294010163585	0.6416843825005866	0.5351686613011112
Holland2024	18621	0.4883702923288884	0.6627499295824854	0.5755601109556869
Holland2024	18622	0.446620870158616	0.6232902437566384	0.5349555569576272
Holland2024	18623	0.4928400215642276	0.5055552867757314	0.4991976541699795
Holland2024	18624	0.4154084012732634	0.5136905003055724	0.4645494507894179
Holland2024	18625	0.4152873751435954	0.608208458068091	0.5117479166058432
Holland2024	18626	0.37357149267888085	0.5542901430842152	0.463930817881548
Holland2024	18627	0.42495724086357023	0.612479283736388	0.5187182622999791
Holland2024	18628	0.5089094490863286	0.6269711028347544	0.5679402759605415
Holland2024	18629	0.49269568826417	0.4979266228580657	0.4953111555611178
Holland2024	18630	0.4327921528267525	0.5028750080969103	0.46783358046183143
Holland2024	18631	0.4140820044399417	0.5784252724197153	0.4962536384298285
Holland2024	18632	0.4245233611880211	0.6441181785109226	0.5343207698494719
Holland2024	18633	0.39189943719099823	0.656210009482165	0.5240547233365817
Holland2024	18634	0.42117283946812023	0.3553019597683768	0.38823739961824855
Holland2024	18635	0.46933430803417636	0.4965802142717912	0.48295726115298376
Holland2024	18636	0.46494687955919084	0.520172452330699	0.49255966594494494
Holland2024	18637	0.4856995836873729	0.475964532978841	0.48083205833310694
Holland2024	18638	0.43789959785550786	0.38328049121348357	0.4105900445344957
Holland2024	18639	0.4315627012953118	0.6755734163767696	0.5535680588360408
Holland2024	18640	0.4342631363607245	0.4869428560345809	0.46060299619765266
Holland2024	18641	0.3817021566703683	0.38674578837748613	0.3842239725239272
Holland2024	18642	0.45899693263165864	0.4546867773364613	0.45684185498405994
Holland2024	18643	0.4408430215482838	0.527719194168646	0.4842811078584649
Holland2024	18644	0.4315801814296802	0.6401579120710729	0.5358690467503765
Holland2024	18645	0.4057793599640805	0.6020724232702717	0.503925891617176
Holland2024	18646	0.4178089760458744	0.4811443727156187	0.44947667438074657
Holland2024	18647	0.44775407681164414	0.5540677721509922	0.5009109244813181
Holland2024	18648	0.4144278443797048	0.5201560985513688	0.4672919714655368
Holland2024	18649	0.4822895440697025	0.6712330487164685	0.5767612963930855
Holland2024	18650	0.389391613955766	0.5243702752529776	0.4568809446043718
Holland2024	18651	0.4398410830209225	0.6303506693567718	0.5350958761888471
Holland2024	18652	0.4534756236692492	0.4673338472254997	0.4604047354473745
Holland2024	18653	0.43099664122386283	0.5854305618116562	0.5082136015177595
Holland2024	18654	0.4049918526868299	0.5266459850462533	0.4658189188665416
Holland2024	18655	0.44524028636104895	0.6020020700570807	0.5236211782090648
Holland2024	18656	0.359993604564902	0.5337961222669534	0.44689486341592766
Holland2024	18657	0.4190796661227786	0.5759243996496061	0.4975020328861923
Holland2024	18658	0.43562859334764265	0.4708684671743703	0.4532485302610065
Holland2024	18659	0.43103996782425885	0.6537160959868874	0.5423780319055731
Holland2024	18660	0.4127344511150158	0.7014151401202865	0.5570747956176512
Holland2024	18661	0.46785545015589014	0.40876485942532514	0.43831015479060764
Holland2024	18662	0.3951842145739801	0.4078724543227353	0.40152833444835767
Holland2024	18663	0.4408725040019157	0.47067306365444034	0.455772783828178
Holland2024	18664	0.4271038147155793	0.6082352809086436	0.5176695478121115
Holland2024	18665	0.36524740957884344	0.5620977887211128	0.46367259914997816
Holland2024	18666	0.4300478507008931	0.39308349816731925	0.4115656744341062
Holland2024	18667	0.41019589115476235	0.46790305114240305	0.4390494711485827
Holland2024	18668	0.44706473407511743	0.6745267230384382	0.5607957285567778
Holland2024	18669	0.47225323257337254	0.49077360524157615	0.48151341890747434
Holland2024	18670	0.4719575197642584	0.5747300542976227	0.5233437870309405
Holland2024	18671	0.4113122593481264	0.4133678830704621	0.4123400712092943
Holland2024	18672	0.4016393518437474	0.46852165313421656	0.435080502488982
Holland2024	18673	0.42572035586624657	0.4979266228580657	0.4618234893621561
Holland2024	18674	0.4586917072051551	0.46097026726942963	0.4598309872372924
Holland2024	18675	0.38356762887030965	0.6963032392227243	0.539935434046517
Holland2024	18676	0.47491788653533523	0.6421610848203176	0.5585394856778264
Holland2024	18677	0.4008939027098449	0.3884659046793435	0.39467990369459416
Holland2024	18678	0.39814592986946745	0.38570342457326184	0.39192467722136465
Holland2024	18679	0.4284477292408224	0.5200412777287785	0.47424450348480046
Holland2024	18680	0.4304189080741594	0.6104287572884944	0.5204238326813269
Holland2024	18681	0.4322164669245165	0.516107101490652	0.47416178420758426
Holland2024	18682	0.43460370373898044	0.6166567544330702	0.5256302290860253
Holland2024	18683	0.4171693461379651	0.5636426839345036	0.4904060150362343
Holland2024	18684	0.4009185720989184	0.43025958264211994	0.4155890773705192
Holland2024	18685	0.41812214931969527	0.4068079459185884	0.4124650476191418
Holland2024	18686	0.4164303467008697	0.5416021004266341	0.47901622356375195
Holland2024	18687	0.3987942881821059	0.5885755644736178	0.4936849263278619
Holland2024	18688	0.3889711363602138	0.6790645645319235	0.5340178504460686
Holland2024	18689	0.40446377337021266	0.6446180327672763	0.5245409030687445
Holland2024	18690	0.4651364090536671	0.5885184904615265	0.5268274497575968
Holland2024	18691	0.4522580501303992	0.5072116428923437	0.47973484651137144
Holland2024	18692	0.5084078607876946	0.5926740527153501	0.5505409567515224
Holland2024	18693	0.4046748587560391	0.48612275470629485	0.44539880673116694
Holland2024	18694	0.41431281601275877	0.6838713943871358	0.5490921051999473
Holland2024	18695	0.4031270640648823	0.6819274281112506	0.5425272460880665
Holland2024	18696	0.4455969736627622	0.49061046355102933	0.46810371860689576
Holland2024	18697	0.39620585349944754	0.5862975752295464	0.491251714364497
Holland2024	18698	0.429349610692399	0.4797432627346578	0.4545464367135284
Holland2024	18699	0.42353676365875453	0.6681956065328715	0.545866185095813
Holland2024	18700	0.4164929003562048	0.48257796433234507	0.44953543234427495
Holland2024	18701	0.40204169074176105	0.7013378808230363	0.5516897857823987
Holland2024	18702	0.41359788440201556	0.5343834533052271	0.4739906688536213
Holland2024	18703	0.4448381128082106	0.566073977521523	0.5054560451648669
Holland2024	18704	0.4262208911468366	0.6134971293143971	0.5198590102306169
Holland2024	18705	0.39231576276783514	0.5584409414992317	0.4753783521335334
Holland2024	18706	0.44499199947651824	0.49523122726043206	0.4701116133684752
Holland2024	18707	0.4005904713750133	0.5869202170732832	0.49375534422414824
Holland2024	18708	0.4716324111876631	0.5389417814837595	0.5052870963357112
Holland2024	18709	0.43572851189580775	0.6729870458424418	0.5543577788691247
Holland2024	18710	0.4152609437904488	0.5629161216356834	0.48908853271306607
Holland2024	18711	0.4221423711953112	0.568351294862538	0.4952468330289246
Holland2024	18712	0.4219528613765612	0.5972628876238778	0.5096078745002195
Holland2024	18713	0.45650537234967015	0.46924445387610264	0.4628749131128864
Holland2024	18714	0.4434974414580653	0.49792662285806566	0.47071203215806545
Holland2024	18715	0.436308103425944	0.39176555874430613	0.41403683108512507
Holland2024	18716	0.47746979360481984	0.5187099044877407	0.4980898490462803
Holland2024	18717	0.4188202942324548	0.4096838422290122	0.4142520682307335
Holland2024	18718	0.4584884597652302	0.47596898317762426	0.46722872147142724
Holland2024	18719	0.44182738417510237	0.5197377651077861	0.48078257464144425
Holland2024	18720	0.4603039189382505	0.4905556189597241	0.4754297689489873
Holland2024	18721	0.45277856451245957	0.44146875876050806	0.4471236616364838
Holland2024	18722	0.4915760197119375	0.5341015556855424	0.5128387876987399
Holland2024	18723	0.40925008776578636	0.537990697343105	0.47362039255444566
Holland2024	18724	0.3923187625900385	0.6700314204748955	0.531175091532467
Holland2024	18725	0.4294375393592265	0.49252302150866545	0.460980280433946
Holland2024	18726	0.45038540589959764	0.5952960535069197	0.5228407297032587
Holland2024	18727	0.4399485243899268	0.5279672856251721	0.4839579050075495
Holland2024	18728	0.4578260612321986	0.4788213296519174	0.468323695442058
Holland2024	18729	0.46792029234276517	0.555306947820316	0.5116136200815405
Holland2024	18730	0.3937627454867565	0.56164726332438	0.47770500440556823
Holland2024	18731	0.41067534979735354	0.5011190018703996	0.45589717583387657
Holland2024	18732	0.42559755319228343	0.7034964592265932	0.5645470062094383
Holland2024	18733	0.40446823612652505	0.5197377651077861	0.4621030006171556
Holland2024	18734	0.4613824856039983	0.5882681650034319	0.5248253253037152
Holland2024	18735	0.45284077884320256	0.5924335906003897	0.5226371847217961
Holland2024	18736	0.4375535126974808	0.6624607286488384	0.5500071206731596
Holland2024	18737	0.3904736607234357	0.6214524565548306	0.5059630586391332
Holland2024	18738	0.37395589734237056	0.715051380023712	0.5445036386830413
Holland2024	18739	0.44203889897138493	0.5778985395474497	0.5099687192594173
Holland2024	18740	0.43396621618130427	0.49572253460220406	0.46484437539175416
Holland2024	18741	0.41099704655493624	0.5908733340043747	0.5009351902796555
Holland2024	18742	0.4727644464117689	0.6433590764248153	0.5580617614182921
Holland2024	18743	0.3783591142426774	0.4825751829212278	0.43046714858195256
Holland2024	18744	0.3916258777074579	0.5562585915111687	0.4739422346093133
Holland2024	18745	0.4418209354760059	0.44932951726979703	0.4455752263729015
Holland2024	18746	0.4160294687026592	0.5504104106289633	0.4832199396658113
Holland2024	18747	0.4214593695503688	0.5972877999087567	0.5093735847295627
Holland2024	18748	0.4786982077951971	0.5760363159776745	0.5273672618864358
Holland2024	18749	0.40137215495255646	0.38267411808559965	0.39202313651907805
Holland2024	18750	0.4036525574810854	0.5493859342510452	0.4765192458660653
Holland2024	18751	0.44024695466210856	0.5909895299396855	0.515618242300897
Holland2024	18752	0.4454453323992485	0.633739558345844	0.5395924453725462
Holland2024	18753	0.4565771779493936	0.6939179815356683	0.5752475797425309
Holland2024	18754	0.45442339141438753	0.376499128096858	0.41546125975562276
Holland2024	18755	0.41376060868166065	0.656703441354794	0.5352320250182273
Holland2024	18756	0.4340475094195384	0.5659400589919217	0.49999378420573004
Holland2024	18757	0.38923784058409955	0.4675716144313515	0.4284047275077255
Holland2024	18758	0.48184853956786977	0.5893756925091947	0.5356121160385323
Holland2024	18759	0.41890590828415386	0.4191425889871934	0.41902424863567367
Holland2024	18760	0.43517930243700903	0.6366002399654765	0.5358897712012428
Holland2024	18761	0.38451392413747093	0.6688411174005676	0.5266775207690193
Holland2024	18762	0.40694079302927827	0.4690445853748386	0.43799268920205847
Holland2024	18763	0.43427221438937047	0.46680851931067713	0.4505403668500238
Holland2024	18764	0.45340774133660555	0.5240994253805085	0.488753583358557
Holland2024	18765	0.468055743143834	0.4998274368175933	0.4839415899807137
Holland2024	18766	0.40536684404358364	0.3680474592606354	0.38670715165210956
Holland2024	18767	0.47733485793410846	0.44451102750877963	0.4609229427214441
Holland2024	18768	0.4203528086045847	0.5985082218259316	0.5094305152152581
Holland2024	18769	0.4107915458500137	0.5780336749018186	0.4944126103759161
Holland2024	18770	0.46386666306698787	0.6365429931807148	0.5502048281238514
Holland2024	18771	0.4275333373818503	0.42857142857142855	0.4280523829766394
Holland2024	18772	0.4274607440555867	0.5916707871058827	0.5095657655807347
Holland2024	18773	0.45802886760936845	0.5372069030179341	0.49761788531365125
Holland2024	18774	0.44178935915909906	0.4161939536072218	0.4289916563831604
Holland2024	18775	0.3741813248643843	0.6256278115475565	0.4999045682059704
Holland2024	18776	0.44020509368437793	0.526617435046011	0.48341126436519444
Holland2024	18777	0.44174979764513833	0.6425776857953369	0.5421637417202376
Holland2024	18778	0.4573705762150551	0.6378338427141249	0.54760220946459
Holland2024	18779	0.41127051004998705	0.5114498609568621	0.46136018550342456
Holland2024	18780	0.4817129284367371	0.5143784701992743	0.4980456993180057
Holland2024	18781	0.39918369925957475	0.5682197630145114	0.48370173113704307
Holland2024	18782	0.4530885336974807	0.582222096203657	0.5176553149505688
Holland2024	18783	0.45044810207895025	0.3637689738725358	0.40710853797574303
Holland2024	18784	0.44410182053056996	0.5458770888976436	0.4949894547141068
Holland2024	18785	0.4603180110237868	0.5096234342318021	0.48497072262779445
Holland2024	18786	0.45478534863587516	0.5084705894766056	0.4816279690562404
Holland2024	18787	0.3881359883349887	0.5368252547876887	0.46248062156133873
Holland2024	18788	0.42552115456309464	0.619099931457454	0.5223105430102744
Holland2024	18789	0.3823393839293726	0.44932951726979703	0.4158344505995848
Holland2024	18790	0.426654568420212	0.5840076158621904	0.5053310921412012
Holland2024	18791	0.41395153263557144	0.5314407394920336	0.47269613606380256
Holland2024	18792	0.4367933928771488	0.6425776857953369	0.5396855393362429
Holland2024	18793	0.48828286416481936	0.3983603357696773	0.4433215999672483
Holland2024	18794	0.4284836435470352	0.5696474313555647	0.4990655374513
Holland2024	18795	0.4220602939871722	0.4240249652123191	0.42304262959974565
Holland2024	18796	0.4296519787457443	0.4941606816111587	0.4619063301784515
Holland2024	18797	0.46099435630447305	0.5628587037910765	0.5119265300477748
Holland2024	18798	0.39016635653073206	0.6048422976276813	0.49750432707920667
Holland2024	18799	0.3705539053625509	0.4470585339424539	0.4088062196525024
Holland2024	18800	0.46065601512706345	0.5514885953548523	0.5060723052409579
Holland2024	18801	0.43326108320055634	0.5122511411828823	0.4727561121917193
Holland2024	18802	0.43927271454005257	0.6086758101696216	0.5239742623548371
Holland2024	18803	0.4590337752800442	0.5247625068517737	0.49189814106590896
Holland2024	18804	0.48072128161551003	0.31653127985663254	0.3986262807360713
Holland2024	18805	0.4362584298673962	0.37866972748756006	0.40746407867747814
Holland2024	18806	0.41862170253298747	0.6104948715237606	0.514558287028374
Holland2024	18807	0.46567774360887443	0.5509258032441805	0.5083017734265275
Holland2024	18808	0.39892819022988735	0.2857967535908404	0.34236247191036384
Holland2024	18809	0.4584285772310183	0.5197377651077861	0.48908317116940225
Holland2024	18810	0.4434770156450131	0.5249508796332744	0.4842139476391437
Holland2024	18811	0.44794414264401683	0.55111872489538	0.49953143376969844
Holland2024	18812	0.4274257664204011	0.42067312033150034	0.42404944337595074
Holland2024	18813	0.4575460736540651	0.5988521136302063	0.5281990936421357
Holland2024	18814	0.4445546325609008	0.5402580911628245	0.49240636186186265
Holland2024	18815	0.374931714657171	0.5035020519175741	0.4392168832873726
Holland2024	18816	0.4658193948217288	0.4449266845697057	0.45537303969571724
Holland2024	18817	0.48079713766675175	0.5724819218475625	0.5266395297571571
Holland2024	18818	0.4368056861933573	0.5251229405662178	0.4809643133797875
Holland2024	18819	0.4198657554229903	0.4815766457819149	0.4507212006024526
Holland2024	18820	0.42043109977997783	0.5776980443006668	0.49906457204032234
Holland2024	18821	0.395912373049254	0.4097195688866457	0.40281597096794985
Holland2024	18822	0.41213100302169514	0.4992831969314641	0.45570709997657965
Holland2024	18823	0.47103775973461054	0.4608295806609925	0.4659336701978015
Holland2024	18824	0.45468728105174794	0.4656020390268019	0.4601446600392749
Holland2024	18825	0.4532718174947755	0.46513905766726965	0.4592054375810226
Holland2024	18826	0.4453806643263489	0.47929204461109093	0.4623363544687199
Holland2024	18827	0.4462937880237332	0.5198798342965019	0.48308681116011754
Holland2024	18828	0.39148023968047096	0.4264504833240489	0.4089653615022599
Holland2024	18829	0.45638970740866613	0.5270449038526371	0.49171730563065164
Holland2024	18830	0.47550683246504355	0.6207939897789235	0.5481504111219835
Holland2024	18831	0.40582112948074917	0.5827016821866268	0.49426140583368794
Holland2024	18832	0.41476100968956375	0.5827249424477833	0.4987429760686735
Holland2024	18833	0.4471998995631741	0.42078554107736077	0.4339927203202674
Holland2024	18834	0.4594448574498258	0.661928299918347	0.5606865786840864
Holland2024	18835	0.4508992357188067	0.5796835235946577	0.5152913796567322
Holland2024	18836	0.40911086862687296	0.6623195100537673	0.5357151893403201
Holland2024	18837	0.5239838975606554	0.7204888083982108	0.6222363529794331
Holland2024	18838	0.44604847253561053	0.6803027018793797	0.563175587207495
Holland2024	18839	0.4406689696351482	0.5238206455155358	0.48224480757534194
Holland2024	18840	0.3907954928138972	0.6030466955597162	0.49692109418680674
Holland2024	18841	0.45899191679806856	0.47556377287314383	0.4672778448356062
Holland2024	18842	0.435772324875426	0.6317577738710443	0.5337650493732351
Holland2024	18843	0.44840297064487966	0.6099001132203369	0.5291515419326083
Holland2024	18844	0.4473354927162993	0.7163965723089846	0.5818660325126419
Holland2024	18845	0.4177195111887454	0.4757527563356581	0.4467361337622018
Holland2024	18846	0.4634518361519693	0.4905369898854483	0.4769944130187088
Holland2024	18847	0.3798765260473326	0.4466541499808631	0.4132653380140978
Holland2024	18848	0.47725701586101216	0.4309012205265076	0.4540791181937599
Holland2024	18849	0.4670223132520232	0.3989678464541303	0.4329950798530767
Holland2024	18850	0.43644758195489436	0.6329839388998825	0.5347157604273884
Holland2024	18851	0.407802321606564	0.45609630993747985	0.4319493157720219
Holland2024	18852	0.4646544483472111	0.578744045825267	0.521699247086239
Holland2024	18853	0.4312302980687218	0.48171584287651775	0.45647307047261976
Holland2024	18854	0.42973040432268306	0.7187239122324057	0.5742271582775444
Holland2024	18855	0.4411269332977548	0.49505382323143404	0.46809037826459443
Holland2024	18856	0.4133034199942335	0.41389113206290407	0.41359727602856877
Holland2024	18857	0.43515739456687014	0.7447349972869742	0.5899461959269222
Holland2024	18858	0.49520733289472324	0.5516782560800936	0.5234427944874084
Holland2024	18859	0.45297529972558603	0.5714285714285714	0.5122019355770787
Holland2024	18860	0.4475763062407662	0.5619887714275653	0.5047825388341658
Holland2024	18861	0.45056733212217576	0.5592160317388302	0.5048916819305029
Holland2024	18862	0.45294016238242585	0.6493106912556391	0.5511254268190324
Holland2024	18863	0.4274480878164809	0.589079020073165	0.508263553944823
Holland2024	18864	0.40607232184063063	0.6131898174515327	0.5096310696460816
Holland2024	18865	0.40950886612920895	0.625980404254901	0.5177446351920549
Holland2024	18866	0.45517590400292135	0.4900283146181375	0.47260210931052943
Holland2024	18867	0.3798479208874819	0.48702159518891813	0.43343475803820003
Holland2024	18868	0.4281640206830074	0.585200805322464	0.5066824130027356
Holland2024	18869	0.44218457657771243	0.43739423089404716	0.4397894037358798
Holland2024	18870	0.44473252095791066	0.6305164905094173	0.5376245057336639
Holland2024	18871	0.4202868002322366	0.43225330833880876	0.42627005428552267
Holland2024	18872	0.41178684765765455	0.4456989646449853	0.42874290615131994
Holland2024	18873	0.4188247952171641	0.4522268629912514	0.4355258291042078
Holland2024	18874	0.47895142007792424	0.41755832013443744	0.4482548701061808
Holland2024	18875	0.37433486570992297	0.4814250019844249	0.42787993384717393
Holland2024	18876	0.4507860537037017	0.6178053329286425	0.5342956933161721
Holland2024	18877	0.4295764341084896	0.5838730892066827	0.5067247616575862
Holland2024	18878	0.4193455248045671	0.5442394097083564	0.48179246725646174
Holland2024	18879	0.4433540465666021	0.5457291720141957	0.4945416092903989
Holland2024	18880	0.39433856727148	0.5258345350998367	0.46008655118565833
Holland2024	18881	0.40908589180993754	0.5711860125523684	0.490135952181153
Holland2024	18882	0.4392064941898654	0.5279624377196364	0.4835844659547509
Holland2024	18883	0.42887849730688343	0.6889051935540978	0.5588918454304906
Holland2024	18884	0.4934401752605193	0.4593959640024425	0.4764180696314809
Holland2024	18885	0.44224055203622215	0.5581116589086563	0.5001761054724392
Holland2024	18886	0.49367294190899924	0.7146844832291613	0.6041787125690803
Holland2024	18887	0.43529003766138524	0.6866932576455431	0.5609916476534642
Holland2024	18888	0.3532515370534595	0.4380182612546887	0.3956348991540741
Holland2024	18889	0.43089491235786953	0.4869598594662107	0.4589273859120401
Holland2024	18890	0.4061339758911425	0.5566518342945781	0.48139290509286026
Holland2024	18891	0.4046808942784221	0.4105294912419761	0.4076051927601991
Holland2024	18892	0.43074252737364543	0.5156275077653784	0.4731850175695119
Holland2024	18893	0.40799889382300825	0.49963970808971964	0.4538193009563639
Holland2024	18894	0.4227593160483644	0.5125175806637976	0.46763844835608104
Holland2024	18895	0.4320148735051206	0.5636426839345036	0.49782877871981207
Holland2024	18896	0.43330063482853876	0.40681297576568254	0.42005680529711065
Holland2024	18897	0.40214598329747847	0.5714096055300221	0.48677779441375024
Holland2024	18898	0.4662296134713074	0.6296451234530798	0.5479373684621935
Holland2024	18899	0.4318580067578607	0.4964606048258303	0.4641593057918455
Holland2024	18900	0.41628405562766446	0.5303442162133493	0.47331413592050686
Holland2024	18901	0.3657422048870474	0.47504887171006205	0.4203955382985547
Holland2024	18902	0.47715835064122564	0.5589402086675685	0.5180492796543971
Holland2024	18903	0.4414850286491045	0.5562364726626058	0.4988607506558551
Holland2024	18904	0.4255474611936224	0.6578443065548782	0.5416958838742503
Holland2024	18905	0.48964594383975407	0.5405375211739052	0.5150917325068296
Holland2024	18906	0.48123852704921843	0.44124522941404287	0.46124187823163065
Holland2024	18907	0.4595105075930874	0.6311056876665336	0.5453080976298106
Holland2024	18908	0.43600588573731525	0.5168084626336171	0.4764071741854662
Holland2024	18909	0.4693683107432164	0.48714538533438506	0.47825684803880075
Holland2024	18910	0.44119424604740015	0.5667912808251935	0.5039927634362968
Holland2024	18911	0.4756804671189795	0.6193038641485863	0.5474921656337829
Holland2024	18912	0.42320297629970227	0.5314407394920336	0.47732185789586795
Holland2024	18913	0.433586347514887	0.5216526776465193	0.4776195125807032
Holland2024	18914	0.395851254232404	0.5927027404176349	0.4942769973250195
Holland2024	18915	0.42932885240579893	0.5032788338622	0.4663038431339994
Holland2024	18916	0.3941833564875526	0.5468904095457404	0.47053688301664653
Holland2024	18917	0.46265395744505333	0.4319995974284381	0.4473267774367457
Holland2024	18918	0.42429889210686056	0.6160155994493977	0.5201572457781292
Holland2024	18919	0.4227011840746316	0.37662655505645376	0.3996638695655427
Holland2024	18920	0.43438722805346525	0.5270223622124072	0.4807047951329362
Holland2024	18921	0.4583625094169428	0.4632448155318586	0.4608036624744007
Holland2024	18922	0.4605248963559057	0.5484874275523436	0.5045061619541247
Holland2024	18923	0.45836504612127976	0.46614719316650693	0.46225611964389335
Holland2024	18924	0.4293266506261845	0.6831212959509869	0.5562239732885857
Holland2024	18925	0.41628815684158416	0.4970255022528675	0.45665682954722586
Holland2024	18926	0.405623793362542	0.6418280789926193	0.5237259361775807
Holland2024	18927	0.4045606287568164	0.525213304267232	0.4648869665120242
Holland2024	18928	0.38322762900523305	0.4000473393625862	0.39163748418390965
Holland2024	18929	0.41446525572078324	0.6301632822568175	0.5223142689888004
Holland2024	18930	0.4274997557800949	0.4495138705393708	0.43850681315973283
Holland2024	18931	0.37632097743289855	0.5604154629915804	0.46836822021223945
Holland2024	18932	0.4240197573776342	0.6377632400926915	0.5308914987351628
Holland2024	18933	0.45585174815456525	0.6677640076796374	0.5618078779171013
Holland2024	18934	0.46361561276982716	0.5277697284018216	0.49569267058582434
Holland2024	18935	0.4152447566720931	0.6742799613620729	0.544762359017083
Holland2024	18936	0.41790806966251914	0.6422431337852481	0.5300756017238837
Holland2024	18937	0.4594808613337061	0.6666271116721464	0.5630539865029263
Holland2024	18938	0.41828754249556166	0.6303986990640439	0.5243431207798028
Holland2024	18939	0.37204154723012095	0.5160290204722231	0.444035283851172
Holland2024	18940	0.4815001286455672	0.461407438334462	0.4714537834900146
Holland2024	18941	0.44464297311727585	0.5966691979169431	0.5206560855171094
Holland2024	18942	0.43994476621636674	0.627733916963442	0.5338393415899044
Holland2024	18943	0.45123214969051356	0.5902998425780227	0.5207659961342681
Holland2024	18944	0.4568171571625064	0.5071666866934722	0.48199192192798934
Holland2024	18945	0.5070788751233549	0.6244337886390577	0.5657563318812063
Holland2024	18946	0.4708446907662306	0.54301951060775	0.5069321006869902
Holland2024	18947	0.4351452387954738	0.5502468377784099	0.49269603828694186
Holland2024	18948	0.4868791026587897	0.44778994327309996	0.4673345229659448
Holland2024	18949	0.459345824735456	0.4783070300734816	0.4688264274044688
Holland2024	18950	0.4451516881917554	0.38846590467934355	0.41680879643554947
Holland2024	18951	0.45970041504947823	0.4547136102330948	0.4572070126412865
Holland2024	18952	0.363332979709668	0.40481093432224785	0.3840719570159579
Holland2024	18953	0.4105940601769998	0.5006501704378554	0.4556221153074276
Holland2024	18954	0.3803047722358008	0.4553465072919303	0.41782563976386555
Holland2024	18955	0.4215019245722317	0.37341367969676564	0.39745780213449866
Holland2024	18956	0.3823874910679747	0.500302125953148	0.44134480851056135
Holland2024	18957	0.467908881925901	0.5720948956457287	0.5200018887858149
Holland2024	18958	0.4421622947522305	0.6091254752808526	0.5256438850165416
Holland2024	18959	0.4582681280798337	0.5634602445362888	0.5108641863080613
Holland2024	18960	0.4181024026874077	0.5041069393568688	0.46110467102213826
Holland2024	18961	0.4504706813474776	0.48389273386289217	0.46718170760518485
Holland2024	18962	0.4735481871609583	0.5899618245568288	0.5317550058588936
Holland2024	18963	0.4095234447073735	0.49295758665238826	0.4512405156798809
Holland2024	18964	0.4309478663189385	0.6162912051153805	0.5236195357171595
Holland2024	18965	0.45701451437973906	0.5380832229592849	0.497548868669512
Holland2024	18966	0.45664437207765446	0.6281172565740276	0.5423808143258411
Holland2024	18967	0.41388134456466497	0.6540926184262231	0.5339869814954441
Holland2024	18968	0.4424808304374859	0.469740389770425	0.4561106101039554
Holland2024	18969	0.40037313423689763	0.6108682164826779	0.5056206753597877
Holland2024	18970	0.4674084647947901	0.5671042629128406	0.5172563638538153
Holland2024	18971	0.40526609337887065	0.5827368490265249	0.4940014712026978
Holland2024	18972	0.39037466857994657	0.5941887263971996	0.4922816974885731
Holland2024	18973	0.4727330446998911	0.5356374488789719	0.5041852467894314
Holland2024	18974	0.4640758714403719	0.5800529836155243	0.522064427527948
Holland2024	18975	0.4631909468289439	0.5764706153385177	0.5198307810837308
Holland2024	18976	0.43331014914574756	0.46112137897056604	0.4472157640581568
Holland2024	18977	0.4532902645634859	0.490237057223216	0.471763660893351
Holland2024	18978	0.45633778827912486	0.5354979322551594	0.49591786026714213
Holland2024	18979	0.4141073764211245	0.4685729329817817	0.4413401547014531
Holland2024	18980	0.4122751721911256	0.2857142857142857	0.34899472895270567
Holland2024	18981	0.4277158513705087	0.57700400048808	0.5023599259292943
Holland2024	18982	0.4376911363181791	0.5185185372467643	0.47810483678247173
Holland2024	18983	0.46034114944841475	0.48785304823472214	0.4740970988415685
Holland2024	18984	0.452333772741512	0.4350708506971702	0.4437023117193411
Holland2024	18985	0.4484411601912926	0.6118554776832811	0.5301483189372869
Holland2024	18986	0.48094325157309326	0.44634165672318077	0.463642454148137
Holland2024	18987	0.451151812210969	0.5276801811972605	0.48941599670411473
Holland2024	18988	0.46868765397069706	0.6471598415292265	0.5579237477499618
Holland2024	18989	0.43598673371629915	0.5714285714285714	0.5037076525724353
Holland2024	18990	0.43618729552769064	0.6572809448777512	0.5467341202027209
Holland2024	18991	0.4393784054833506	0.6326444445276046	0.5360114250054776
Holland2024	18992	0.3800527727773546	0.5052947452655856	0.4426737590214701
Holland2024	18993	0.3989587855051019	0.49933230861953365	0.4491455470623178
Holland2024	18994	0.3879260498242777	0.6179035390507593	0.5029147944375185
Holland2024	18995	0.394795203190526	0.606488378543057	0.5006417908667915
Holland2024	18996	0.4179315982316315	0.627427886663345	0.5226797424474883
Holland2024	18997	0.49007697651156834	0.38242161050578094	0.43624929350867464
Holland2024	18998	0.43851565755672434	0.5535943877081643	0.4960550226324443
Holland2024	18999	0.45968176986067383	0.4348444027983812	0.4472630863295275
Holland2024	19000	0.44961254605944617	0.8008829177480219	0.6252477319037341
Holland2024	19001	0.4490577630824364	0.4824927150446731	0.4657752390635548
Holland2024	19002	0.3997699139711943	0.37753138521727936	0.38865064959423684
Holland2024	19003	0.4014598088222425	0.6169108507201673	0.5091853297712049
Holland2024	19004	0.4200717324991828	0.5554539646734585	0.4877628485863207
Holland2024	19005	0.3652800147250408	0.5602670869719971	0.46277355084851896
Holland2024	19006	0.4690947148674176	0.4749464567256136	0.4720205857965156
Holland2024	19007	0.44867790049134876	0.576371103848144	0.5125245021697464
Holland2024	19008	0.4764682146555823	0.5366917949690707	0.5065800048123266
Holland2024	19009	0.39980498860421987	0.5875231919834788	0.49366409029384933
Holland2024	19010	0.4090353458176365	0.457899384907292	0.4334673653624642
Holland2024	19011	0.45697706292281254	0.621903696907286	0.5394403799150492
Holland2024	19012	0.4637508521371968	0.5372795140482333	0.500515183092715
Holland2024	19013	0.45364036975504746	0.3812708426417749	0.41745560619841116
Holland2024	19014	0.453614249200852	0.4662318943418148	0.4599230717713334
Holland2024	19015	0.45652065347088205	0.6126707389590363	0.5345956962149592
Holland2024	19016	0.43318813989308763	0.42462220321778626	0.42890517155543695
Holland2024	19017	0.444127918734	0.4527623536449328	0.44844513618946635
Holland2024	19018	0.3956857732032914	0.42857142857142855	0.41212860088736
Holland2024	19019	0.4102957345185192	0.49641248714679626	0.45335411083265775
Holland2024	19020	0.432195369894094	0.5327402512590139	0.48246781057655397
Holland2024	19021	0.47073925699492764	0.5265313882599292	0.4986353226274284
Holland2024	19022	0.4095551678698545	0.5260210436619769	0.4677881057659157
Holland2024	19023	0.4524700187134326	0.6932200641761677	0.5728450414448001
Holland2024	19024	0.43047439114944286	0.5004730871084494	0.46547373912894613
Holland2024	19025	0.42291497568924274	0.6201889047222578	0.5215519402057502
Holland2024	19026	0.4180241018427592	0.5484664943017669	0.483245298072263
Holland2024	19027	0.4523206430059912	0.5452449698283737	0.4987828064171824
Holland2024	19028	0.44602145138721544	0.42738362266271174	0.4367025370249636
Holland2024	19029	0.3655899520469772	0.4211149083053388	0.393352430176158
Holland2024	19030	0.3863971299678716	0.6390589766867077	0.5127280533272897
Holland2024	19031	0.4588842410839459	0.6819299956319639	0.5704071183579549
Holland2024	19032	0.4308579373324943	0.592706203412831	0.5117820703726627
Holland2024	19033	0.4522187664177467	0.44664021065960485	0.4494294885386758
Holland2024	19034	0.43400889476152826	0.4276032310830548	0.4308060629222915
Holland2024	19035	0.42000276031542183	0.5714285714285714	0.4957156658719966
Holland2024	19036	0.412761108767494	0.570263543133548	0.49151232595052097
Holland2024	19037	0.44417304910946015	0.5588811372114358	0.501527093160448
Holland2024	19038	0.40380560680407596	0.4454110221462891	0.42460831447518255
Holland2024	19039	0.40685056906353245	0.43419008680888566	0.4205203279362091
Holland2024	19040	0.43548614919190737	0.6299165972636936	0.5327013732278005
Holland2024	19041	0.36737854099348766	0.49247120037617037	0.429924870684829
Holland2024	19042	0.4414726329187946	0.35019204018894784	0.39583233655387123
Holland2024	19043	0.4631730958300216	0.5886238802780677	0.5258984880540446
Holland2024	19044	0.4042445866496908	0.5204276310550426	0.46233610885236676
Holland2024	19045	0.4635818471249988	0.5765548828215822	0.5200683649732905
Holland2024	19046	0.44629327663672336	0.35919653069864416	0.4027449036676838
Holland2024	19047	0.47599760495256493	0.5567178283018226	0.5163577166271938
Holland2024	19048	0.451068193483194	0.4340669728191696	0.44256758315118183
Holland2024	19049	0.471768887813318	0.42470592647448563	0.4482374071439018
Holland2024	19050	0.4149118011914796	0.49642761936926166	0.4556697102803706
Holland2024	19051	0.41288019437963813	0.6284840412189748	0.5206821177993065
Holland2024	19052	0.4334105136174274	0.3827314104219374	0.4080709620196824
Holland2024	19053	0.4178239043939261	0.457899384907292	0.43786164465060906
Holland2024	19054	0.4419459069767063	0.4932618448457145	0.46760387591121044
Holland2024	19055	0.4039026963467944	0.5790230773376089	0.49146288684220163
Holland2024	19056	0.47856496682765676	0.5560838199884712	0.517324393408064
Holland2024	19057	0.4292777885578209	0.48264287593218586	0.4559603322450034
Holland2024	19058	0.4351046305859093	0.5281191572522738	0.48161189391909154
Holland2024	19059	0.43364769791093927	0.7354302484888527	0.584538973199896
Holland2024	19060	0.46221068281465405	0.49122138382456876	0.47671603331961143
Holland2024	19061	0.4747832607887172	0.3612670912639038	0.4180251760263105
Holland2024	19062	0.47453112615528975	0.4601895527025734	0.46736033942893157
Holland2024	19063	0.42164262506751715	0.591822240375886	0.5067324327217015
Holland2024	19064	0.42384929012748823	0.6046272194929543	0.5142382548102212
Holland2024	19065	0.45356356764533245	0.5795098397523247	0.5165367036988286
Holland2024	19066	0.462082777613696	0.6092409513797775	0.5356618644967368
Holland2024	19067	0.4372894125095256	0.6082352809086436	0.5227623467090846
Holland2024	19068	0.46352832614486017	0.702563017262709	0.5830456717037846
Holland2024	19069	0.42916717264919535	0.5456434427250824	0.48740530768713886
Holland2024	19070	0.3721857478247256	0.7051818994168837	0.5386838236208047
Holland2024	19071	0.42498782368020244	0.401350173659324	0.4131689986697632
Holland2024	19072	0.4202749690917303	0.6281581204377975	0.5242165447647639
Holland2024	19073	0.45269350719782464	0.4958173866149994	0.474255446906412
Holland2024	19074	0.5057174353736391	0.6699889906734714	0.5878532130235552
Holland2024	19075	0.4338800288316182	0.5296177586220888	0.4817488937268535
Holland2024	19076	0.4285061786629438	0.6396496758174463	0.534077927240195
Holland2024	19077	0.42545357397981165	0.3800447225335621	0.40274914825668684
Holland2024	19078	0.429217342250444	0.4998673406180051	0.46454234143422457
Holland2024	19079	0.5039730470839294	0.5437247565878602	0.5238489018358948
Holland2024	19080	0.37836654319965807	0.4788240729451944	0.42859530807242624
Holland2024	19081	0.46615820566109256	0.41473655277367333	0.440447379217383
Holland2024	19082	0.49787026012133645	0.5555446463460745	0.5267074532337055
Holland2024	19083	0.3733443680945866	0.6101998283750777	0.49177209823483214
Holland2024	19084	0.41075425078355055	0.5925379222706519	0.5016460865271013
Holland2024	19085	0.39312972020136294	0.6169108507201673	0.505020285460765
Holland2024	19086	0.43249318104144635	0.5785011671786825	0.5054971741100645
Holland2024	19087	0.4309084254942304	0.4844707607322656	0.45768959311324797
Holland2024	19088	0.45164942506815337	0.4800630442559288	0.46585623466204107
Holland2024	19089	0.516915165987914	0.6148077472813501	0.565861456634632
Holland2024	19090	0.4879171478752521	0.5441788200116887	0.5160479839434704
Holland2024	19091	0.4057563209601982	0.550931840068552	0.4783440805143751
Holland2024	19092	0.4522362289904812	0.25089796978961104	0.35156709939004616
Holland2024	19093	0.43297672610332866	0.5763390538497895	0.504657889976559
Holland2024	19094	0.44712030176032574	0.3957688539744865	0.42144457786740613
Holland2024	19095	0.4422908261172006	0.5126164038425927	0.47745361497989663
Holland2024	19096	0.44794309788195147	0.464594201138348	0.4562686495101497
Holland2024	19097	0.4409982132576557	0.5362074216747806	0.48860281746621814
Holland2024	19098	0.4201093841343528	0.3762549925221587	0.39818218832825575
Holland2024	19099	0.4066392395237937	0.6265824102166225	0.5166108248702082
Holland2024	19100	0.4349736335689616	0.596406410649051	0.5156900221090063
Holland2024	19101	0.46576479642509677	0.6328854574752804	0.5493251269501885
Holland2024	19102	0.41714967256600366	0.5113753261870608	0.46426249937653224
Holland2024	19103	0.45997417576157384	0.493734301255088	0.4768542385083309
Holland2024	19104	0.4442283350701111	0.6055626159614178	0.5248954755157644
Holland2024	19105	0.4149227422372085	0.4824927150446731	0.4487077286409408
Holland2024	19106	0.39750754595118526	0.5612227668540297	0.47936515640260746
Holland2024	19107	0.4642895593928197	0.5848248957418136	0.5245572275673167
Holland2024	19108	0.43062789614445973	0.507802758445507	0.4692153272949834
Holland2024	19109	0.4233373487729451	0.5197377651077861	0.4715375569403656
Holland2024	19110	0.44416208156373116	0.3834392839432397	0.4138006827534854
Holland2024	19111	0.4457354738105429	0.769030844852172	0.6073831593313574
Holland2024	19112	0.39319253381954955	0.49252302150866545	0.4428577776641075
Holland2024	19113	0.46459910050094216	0.5240586777632555	0.4943288891320988
Holland2024	19114	0.4220348635920449	0.6426265704075806	0.5323307169998128
Holland2024	19115	0.4555643083618521	0.5355139885997394	0.4955391484807957
Holland2024	19116	0.45942086173724117	0.5251981424613151	0.49230950209927815
Holland2024	19117	0.42056444253527664	0.4524330936104755	0.4364987680728761
Holland2024	19118	0.4524710582632784	0.5944599608902327	0.5234655095767555
Holland2024	19119	0.44858507274868087	0.4815766457819149	0.46508085926529785
Holland2024	19120	0.44906227812771876	0.6734133277634738	0.5612378029455963
Holland2024	19121	0.3789946685077876	0.6689774899299362	0.523986079218862
Holland2024	19122	0.46696549529123155	0.5360148211294326	0.501490158210332
Holland2024	19123	0.44798056455788826	0.39671074556408076	0.42234565506098454
Holland2024	19124	0.4734104681644255	0.6299361293950957	0.5516732987797606
Holland2024	19125	0.45859040089250075	0.6548366584973154	0.5567135296949081
Holland2024	19126	0.42739037696246296	0.6041365649846373	0.5157634709735501
Holland2024	19127	0.42500155781188337	0.5479898246048462	0.4864956912083648
Holland2024	19128	0.39784231602552067	0.4935585257352429	0.44570042088038175
Holland2024	19129	0.4122662063657079	0.5448703568764816	0.4785682816210947
Holland2024	19130	0.42767839800525065	0.7002076077421282	0.5639430028736894
Holland2024	19131	0.45993963253385295	0.7557878812260805	0.6078637568799667
Holland2024	19132	0.32733725479146286	0.43878333778474765	0.38306029628810523
Holland2024	19133	0.4602684498621948	0.7812218760235609	0.6207451629428778
Holland2024	19134	0.4388339384293534	0.6019396765398322	0.5203868074845928
Holland2024	19135	0.43557541779544784	0.4587206761208957	0.4471480469581718
Holland2024	19136	0.43607234547781276	0.5360531385993442	0.48606274203857847
Holland2024	19137	0.4278713464541362	0.4746398420019481	0.4512555942280422
Holland2024	19138	0.3721605476481956	0.5012672540640322	0.4367139008561139
Holland2024	19139	0.40770707071564344	0.4067866782183059	0.40724687446697466
Holland2024	19140	0.4574958359308643	0.6244337886390577	0.5409648122849611
Holland2024	19141	0.489476296130007	0.5714285714285714	0.5304524337792892
Holland2024	19142	0.43616815639110884	0.5638156460381759	0.4999919012146424
Holland2024	19143	0.40822125369666457	0.4208353503919554	0.41452830204431
Holland2024	19144	0.4548177086828882	0.588579734136407	0.5216987214096476
Holland2024	19145	0.4030373642525446	0.5755916521236467	0.48931450818809563
Holland2024	19146	0.44149801321406074	0.5479271002305774	0.49471255672231906
Holland2024	19147	0.46385087051118895	0.4957713175845517	0.4798110940478703
Holland2024	19148	0.44080750210646297	0.5773846536662219	0.5090960778863425
Holland2024	19149	0.4369741514593198	0.49810958294189084	0.4675418672006053
Holland2024	19150	0.44318322845083097	0.6606714495771729	0.5519273390140019
Holland2024	19151	0.435489522582812	0.6169814078569816	0.5262354652198968
Holland2024	19152	0.3916380387384625	0.4953069339830285	0.4434724863607455
Holland2024	19153	0.43523522173700674	0.6289511301736612	0.532093175955334
Holland2024	19154	0.43362818010938337	0.5948378016809855	0.5142329908951845
Holland2024	19155	0.43519773671415346	0.4867569243001938	0.4609773305071736
Holland2024	19156	0.41080255770250973	0.4621704451394945	0.4364865014210021
Holland2024	19157	0.4209025187025387	0.5201560985513688	0.47052930862695375
Holland2024	19158	0.42977824417472354	0.5491210409248836	0.48944964254980355
Holland2024	19159	0.42967332593627855	0.6515890076597329	0.5406311667980057
Holland2024	19160	0.3987681146006062	0.5621645611041942	0.4804663378524002
Holland2024	19161	0.39552798881219264	0.5952680153277851	0.49539800206998885
Holland2024	19162	0.40140664892475797	0.43436411309355555	0.41788538100915673
Holland2024	19163	0.4050661378774312	0.437264529200618	0.4211653335390246
Holland2024	19164	0.46317376198057575	0.5902316431936304	0.526702702587103
Holland2024	19165	0.3987137524269828	0.5303442162133495	0.46452898432016615
Holland2024	19166	0.41924049547895703	0.5550728162970088	0.4871566558879829
Holland2024	19167	0.4775658470688604	0.7392219738176841	0.6083939104432723
Holland2024	19168	0.4258373428563026	0.5668640520581548	0.4963506974572287
Holland2024	19169	0.3866837388638842	0.5448629640077385	0.46577335143581133
Holland2024	19170	0.4139295835852709	0.5117653220833251	0.462847452834298
Holland2024	19171	0.3874069133878324	0.4889619742936455	0.43818444384073896
Holland2024	19172	0.419781127442484	0.6951741368396238	0.557477632141054
Holland2024	19173	0.41032824085988695	0.5229591332314374	0.46664368704566217
Holland2024	19174	0.4072908338044448	0.6036197354190993	0.505455284611772
Holland2024	19175	0.3773790327632333	0.46314432662624183	0.4202616796947376
Holland2024	19176	0.4094161921127514	0.38257367693851274	0.39599493452563206
Holland2024	19177	0.4416618628530399	0.49745141045773955	0.4695566366553897
Holland2024	19178	0.42277956305112574	0.41683631572371843	0.4198079393874221
Holland2024	19179	0.4384854581390856	0.47075171299109714	0.4546185855650914
Holland2024	19180	0.429694588628171	0.3546517149143749	0.392173151771273
Holland2024	19181	0.45478785605827754	0.5611586434265349	0.5079732497424062
Holland2024	19182	0.43079526791494915	0.5902998425780226	0.5105475552464859
Holland2024	19183	0.41640551692917566	0.6088906025471044	0.51264805973814
Holland2024	19184	0.4204675284423134	0.518968292642652	0.4697179105424827
Holland2024	19185	0.4056012839678584	0.46357492190810784	0.4345881029379831
Holland2024	19186	0.4023928889300827	0.5761519682052407	0.48927242856766173
Holland2024	19187	0.4126010685562401	0.40077810858091867	0.4066895885685794
Holland2024	19188	0.43613268358577406	0.522467046089249	0.4792998648375115
Holland2024	19189	0.4226661500444001	0.5495731023026753	0.4861196261735377
Holland2024	19190	0.41842461780348134	0.5396975232071487	0.479061070505315
Holland2024	19191	0.45236519325492985	0.5099360226739615	0.4811506079644457
Holland2024	19192	0.4422346967208714	0.6044113905211616	0.5233230436210164
Holland2024	19193	0.45304546779733684	0.4937748766868752	0.473410172242106
Holland2024	19194	0.44086099742378093	0.6180637537023961	0.5294623755630885
Holland2024	19195	0.4339372586364151	0.5070349627390436	0.47048611068772933
Holland2024	19196	0.4485376562132726	0.6224356325563293	0.535486644384801
Holland2024	19197	0.4318581287621537	0.38480688225384085	0.40833250550799727
Holland2024	19198	0.41799954662550076	0.5696282161946161	0.49381388141005844
Holland2024	19199	0.4487172455368681	0.5569505437686091	0.5028338946527386
Holland2024	19200	0.41004979342561043	0.5699899960448314	0.4900198947352209
Holland2024	19201	0.4372704645427607	0.41485314318232286	0.4260618038625418
Holland2024	19202	0.4228652153846289	0.5141175475882042	0.46849138148641656
Holland2024	19203	0.4669703943659472	0.7418027413318967	0.604386567848922
Holland2024	19204	0.37652831995189445	0.5859879148547403	0.48125811740331736
Holland2024	19205	0.4511703927093549	0.5557443756945755	0.5034573842019652
Holland2024	19206	0.420421036367732	0.3945380847263546	0.40747956054704326
Holland2024	19207	0.4652343939411663	0.6190564171183157	0.542145405529741
Holland2024	19208	0.4422601615328862	0.5345515992868556	0.4884058804098709
Holland2024	19209	0.43415778430320945	0.5839896796153324	0.509073731959271
Holland2024	19210	0.43148531036401705	0.5719735098531383	0.5017294101085776
Holland2024	19211	0.3923908621393134	0.5519297402029605	0.47216030117113694
Holland2024	19212	0.41675499464162724	0.5942585881692682	0.5055067914054477
Holland2024	19213	0.44862399279900345	0.5874465315555967	0.5180352621773001
Holland2024	19214	0.4537315123510337	0.4554630129822234	0.4545972626666286
Holland2024	19215	0.4482152431246053	0.49741488148377316	0.47281506230418924
Holland2024	19216	0.41528784873021035	0.6304428343146465	0.5228653415224285
Holland2024	19217	0.4359365086626357	0.5966210270906146	0.5162787678766252
Holland2024	19218	0.4389860759521913	0.5554539646734585	0.4972200203128249
Holland2024	19219	0.4504618179228296	0.6456191614512441	0.5480404896870368
Holland2024	19220	0.44675418215003176	0.5033306692607723	0.475042425705402
Holland2024	19221	0.3839168444114985	0.5996081278699539	0.49176248614072615
Holland2024	19222	0.3393753880612149	0.6520015450583111	0.495688466559763
Holland2024	19223	0.4560746076765854	0.30726605768758775	0.3816703326820866
Holland2024	19224	0.43660017904244514	0.49891459054759635	0.4677573847950207
Holland2024	19225	0.44540502151133726	0.6698794838656964	0.5576422526885169
Holland2024	19226	0.4173932182272151	0.47237514032713795	0.4448841792771765
Holland2024	19227	0.4703296072732497	0.5655419333634948	0.5179357703183722
Holland2024	19228	0.39613074207057275	0.5640465096997934	0.4800886258851831
Holland2024	19229	0.42690470312184353	0.36586751381365223	0.3963861084677479
Holland2024	19230	0.40571533655810765	0.45360393894480033	0.429659637751454
Holland2024	19231	0.4138162466310499	0.4551712084660914	0.43449372754857063
Holland2024	19232	0.44377219202302765	0.5323430146750002	0.48805760334901394
Holland2024	19233	0.4584374472092137	0.6780679028278378	0.5682526750185257
Holland2024	19234	0.41253825431972835	0.6184826395360672	0.5155104469278977
Holland2024	19235	0.431233605652747	0.5373952275834976	0.48431441661812225
Holland2024	19236	0.4093160279745705	0.5285605674304047	0.4689382977024876
Holland2024	19237	0.43262261699175286	0.4901407353639979	0.4613816761778754
Holland2024	19238	0.41904219470898113	0.5195420671924023	0.46929213095069167
Holland2024	19239	0.4209650770962341	0.5544192257297859	0.48769215141301
Holland2024	19240	0.4231179000781214	0.5575433638185749	0.49033063194834814
Holland2024	19241	0.3866824685814433	0.6613849685745009	0.5240337185779721
Holland2024	19242	0.4373311885383649	0.5372008474184843	0.4872660179784246
Holland2024	19243	0.4285142159527566	0.48259756318492714	0.45555588956884185
Holland2024	19244	0.44059731307995476	0.4783310086774853	0.45946416087872
Holland2024	19245	0.3806428465479409	0.5013455199119432	0.44099418322994205
Holland2024	19246	0.4910190239419015	0.5010754107985412	0.4960472173702214
Holland2024	19247	0.3983040476609992	0.4664016392996223	0.4323528434803108
Holland2024	19248	0.4382173777982337	0.6092302431380913	0.5237238104681625
Holland2024	19249	0.4053822087414787	0.5882586910585174	0.496820449899998
Holland2024	19250	0.4237162152693631	0.5838730892066827	0.5037946522380229
Holland2024	19251	0.44530915068141413	0.5782677070599628	0.5117884288706884
Holland2024	19252	0.4752921928465416	0.4410159463495399	0.4581540695980407
Holland2024	19253	0.4632746819134177	0.6692832768144292	0.5662789793639235
Holland2024	19254	0.42260099174022625	0.5471446362054578	0.48487281397284204
Holland2024	19255	0.4609232853789165	0.6379291239578692	0.5494262046683929
Holland2024	19256	0.35855054188884694	0.6270875633310258	0.49281905260993636
Holland2024	19257	0.41747080591441565	0.5636426839345037	0.49055674492445966
Holland2024	19258	0.4419949984944122	0.3661759532566249	0.4040854758755186
Holland2024	19259	0.4459047554114294	0.4195977351686439	0.4327512452900366
Holland2024	19260	0.4259985277761308	0.49620183382956495	0.46110018080284787
Holland2024	19261	0.43813790056861474	0.6110303473380754	0.5245841239533451
Holland2024	19262	0.3840484369941329	0.5373952275834976	0.46072183228881525
Holland2024	19263	0.48541316683530616	0.4400745773133599	0.46274387207433304
Holland2024	19264	0.37034255787482667	0.6258131610620892	0.49807785946845795
Holland2024	19265	0.4203181289855821	0.4572355685404405	0.43877684876301126
Holland2024	19266	0.39886501201007074	0.3937551126467539	0.3963100623284123
Holland2024	19267	0.4441145953775492	0.45057225956866903	0.4473434274731091
Holland2024	19268	0.375275993559617	0.6756183809357351	0.525447187247676
Holland2024	19269	0.34438495020317067	0.5663763585200744	0.45538065436162256
Holland2024	19270	0.3898158740772658	0.5630830645583697	0.47644946931781773
Holland2024	19271	0.45631249766455356	0.512355703379008	0.48433410052178083
Holland2024	19272	0.45558988772730263	0.597826443766314	0.5267081657468083
Holland2024	19273	0.4244759704485751	0.6292124138289038	0.5268441921387395
Holland2024	19274	0.34532280302720864	0.42795282657961514	0.38663781480341186
Holland2024	19275	0.47203317764208347	0.5766492520903984	0.524341214866241
Holland2024	19276	0.4516948514024031	0.4624552343554356	0.45707504287891937
Holland2024	19277	0.43108191185112266	0.6119454258780548	0.5215136688645887
Holland2024	19278	0.48500349907773743	0.5267753324580744	0.5058894157679059
Holland2024	19279	0.4117535972598177	0.5943277195139322	0.503040658386875
Holland2024	19280	0.42101407795706497	0.6501972304020721	0.5356056541795685
Holland2024	19281	0.42207479879520365	0.5632612363891799	0.4926680175921918
Holland2024	19282	0.4739523129203306	0.49130969241292044	0.4826310026666255
Holland2024	19283	0.44253769163968576	0.619335399826563	0.5309365457331244
Holland2024	19284	0.4389117674975912	0.6085443419502629	0.523728054723927
Holland2024	19285	0.4476053213006465	0.528605474973512	0.4881053981370792
Holland2024	19286	0.4486609392581078	0.609743770747631	0.5292023550028694
Holland2024	19287	0.4363324533013114	0.4962362939097922	0.46628437360555175
Holland2024	19288	0.4321324469025717	0.5733384035881589	0.5027354252453653
Holland2024	19289	0.47390061011293105	0.4030028861925375	0.43845174815273424
Holland2024	19290	0.37597963991369593	0.4629578825445283	0.41946876122911214
Holland2024	19291	0.46392677303600355	0.6444319242994759	0.5541793486677398
Holland2024	19292	0.456614418902052	0.6849453563280908	0.5707798876150714
Holland2024	19293	0.3808879163392522	0.5884679041076899	0.48467791022347106
Holland2024	19294	0.40713995024481303	0.5516039306953605	0.4793719404700868
Holland2024	19295	0.39893929429776986	0.5030947335560082	0.45101701392688903
Holland2024	19296	0.42812982087094736	0.5255672423644524	0.4768485316176999
Holland2024	19297	0.4468211085292117	0.5620590681467056	0.5044400883379586
Holland2024	19298	0.46836901857301927	0.40086761373071733	0.4346183161518683
Holland2024	19299	0.43526631843340874	0.48830352558963674	0.46178492201152277
Holland2024	19300	0.4208534048127936	0.6135302065115831	0.5171918056621884
Holland2024	19301	0.4440040692864144	0.42857142857142855	0.43628774892892147
Holland2024	19302	0.42256476634592244	0.4882279253107757	0.4553963458283491
Holland2024	19303	0.44839019516982503	0.7155276766262693	0.5819589358980471
Holland2024	19304	0.40336392313653907	0.4777835236446705	0.4405737233906048
Holland2024	19305	0.44343956402486745	0.7145451572394802	0.5789923606321739
Holland2024	19306	0.42180289043266744	0.6211975072170057	0.5215001988248366
Holland2024	19307	0.46359067947733584	0.4901058934334085	0.47684828645537214
Holland2024	19308	0.4640748650886864	0.5086701626155168	0.48637251385210156
Holland2024	19309	0.48925191938150525	0.5402982386022649	0.514775078991885
Holland2024	19310	0.38618020607945486	0.5939051926518533	0.49004269936565403
Holland2024	19311	0.42626909646217204	0.6049650536044865	0.5156170750333293
Holland2024	19312	0.4094224221374005	0.5982226982877643	0.5038225602125824
Holland2024	19313	0.33540584778772564	0.6087040212397244	0.47205493451372504
Holland2024	19314	0.4409973413551667	0.5830280268228556	0.5120126840890111
Holland2024	19315	0.38953975974831684	0.46112075303094324	0.42533025638963007
Holland2024	19316	0.4396017013206446	0.48090981000869487	0.4602557556646697
Holland2024	19317	0.47010542790276905	0.4726744080514222	0.4713899179770956
Holland2024	19318	0.43638852674750794	0.45543919736013316	0.44591386205382055
Holland2024	19319	0.4678438054770405	0.6625551413885674	0.565199473432804
Holland2024	19320	0.4384888233735216	0.4888068323464008	0.46364782785996117
Holland2024	19321	0.4992061089395381	0.5456866430976073	0.5224463760185727
Holland2024	19322	0.4073241541133535	0.4582006168050587	0.4327623854592061
Holland2024	19323	0.3476882064155605	0.5426910939607235	0.44518965018814194
Holland2024	19324	0.4148880569153977	0.5203371324398678	0.4676125946776327
Holland2024	19325	0.4503032862560748	0.5754149134293096	0.5128590998426922
Holland2024	19326	0.40180873381936966	0.5181204512467579	0.45996459253306377
Holland2024	19327	0.42592058082256257	0.5034058985492033	0.4646632396858829
Holland2024	19328	0.4355224455459366	0.5767281336625221	0.5061252896042293
Holland2024	19329	0.41438570095659055	0.45420330627688194	0.43429450361673627
Holland2024	19330	0.4087632990091101	0.7241065077674119	0.566434903388261
Holland2024	19331	0.39643280997693686	0.4685484130515151	0.43249061151422596
Holland2024	19332	0.46352551993409125	0.5013042388665859	0.48241487940033856
Holland2024	19333	0.4579410457024764	0.5472936144667006	0.5026173300845884
Holland2024	19334	0.4234990517239855	0.6419224605818903	0.5327107561529378
Holland2024	19335	0.41073933787499983	0.6304898119433836	0.5206145749091917
Holland2024	19336	0.4497900329714746	0.49638109662389507	0.4730855647976848
Holland2024	19337	0.4456822025520157	0.6458975891759042	0.54578989586396
Holland2024	19338	0.4480104029055637	0.46600533867762056	0.4570078707915921
Holland2024	19339	0.3842229647014746	0.6480802492313845	0.5161516069664296
Holland2024	19340	0.4270595550703197	0.4994984116739655	0.46327898337214257
Holland2024	19341	0.4334209952159018	0.5076398581252421	0.470530426670572
Holland2024	19342	0.45789198587151375	0.545083156881525	0.5014875713765193
Holland2024	19343	0.47637175070081955	0.4983729803828991	0.48737236554185936
Holland2024	19344	0.45296994214161834	0.6161533382087897	0.534561640175204
Holland2024	19345	0.4094627915286458	0.49620183382956495	0.4528323126791054
Holland2024	19346	0.3809778118217701	0.587607510834094	0.48429266132793203
Holland2024	19347	0.41899164898048896	0.6113574967700516	0.5151745728752702
Holland2024	19348	0.43948576716989274	0.506471329978953	0.4729785485744229
Holland2024	19349	0.43951642992260975	0.5259076081456241	0.4827120190341169
Holland2024	19350	0.4046379625140558	0.5396411623035157	0.47213956240878574
Holland2024	19351	0.4025539321869706	0.43003952839322274	0.4162967302900967
Holland2024	19352	0.44791545152943135	0.6392551436648836	0.5435852975971575
Holland2024	19353	0.42894887237161267	0.5977694588527699	0.5133591656121913
Holland2024	19354	0.4059103512019723	0.5313230475364864	0.46861669936922934
Holland2024	19355	0.4600761586621292	0.5269296499615111	0.4935029043118202
Holland2024	19356	0.45571199661700157	0.42078554107736077	0.43824876884718117
Holland2024	19357	0.3975254651506849	0.534622701601449	0.4660740833760669
Holland2024	19358	0.41198762640451314	0.3347259277350355	0.3733567770697743
Holland2024	19359	0.42837394957376035	0.5672092383827055	0.4977915939782329
Holland2024	19360	0.41452207150775255	0.4831634908892675	0.44884278119851007
Holland2024	19361	0.41214524789307894	0.4063363103216758	0.40924077910737733
Holland2024	19362	0.4783179954591233	0.47905963437374277	0.478688814916433
Holland2024	19363	0.4765417259942723	0.49428163682859455	0.4854116814114334
Holland2024	19364	0.42229471325991286	0.5612817635063406	0.49178823838312674
Holland2024	19365	0.4292295287443921	0.5547506430555434	0.49199008589996773
Holland2024	19366	0.4659689675056159	0.5589402086675684	0.5124545880865922
Holland2024	19367	0.4335106848932575	0.6462453961296999	0.5398780405114787
Holland2024	19368	0.45127778379071415	0.631054480744065	0.5411661322673895
Holland2024	19369	0.40841534345673774	0.5635156869672242	0.48596551521198095
Holland2024	19370	0.4715677855632122	0.43069551198105643	0.4511316487721343
Holland2024	19371	0.42466074081283023	0.4014197410249958	0.413040240918913
Holland2024	19372	0.4721540916248759	0.4947804717864487	0.48346728170566233
Holland2024	19373	0.41962711570376854	0.5170534438254457	0.4683402797646071
Holland2024	19374	0.41347627774056805	0.6265140440512209	0.5199951608958945
Holland2024	19375	0.4333259467324058	0.4803888398731981	0.45685739330280195
Holland2024	19376	0.4595776408157505	0.4461828811389526	0.45288026097735157
Holland2024	19377	0.4605239630598626	0.7457923452833738	0.6031581541716182
Holland2024	19378	0.43168702395797004	0.6955433636359553	0.5636151937969627
Holland2024	19379	0.4820935778644015	0.48016826661483103	0.4811309222396163
Holland2024	19380	0.4537088679450521	0.5000794481553152	0.47689415805018365
Holland2024	19381	0.45219099283417996	0.48700747028484287	0.46959923155951144
Holland2024	19382	0.46668828736450174	0.3305108516456784	0.39859956950509007
Holland2024	19383	0.43258079192733595	0.510660895590978	0.471620843759157
Holland2024	19384	0.4112174763216076	0.7331823394612259	0.5721999078914167
Holland2024	19385	0.4144381138621603	0.5456580423032281	0.48004807808269423
Holland2024	19386	0.4287828834787234	0.5840076158621904	0.5063952496704569
Holland2024	19387	0.42737528493911414	0.40200528603867486	0.41469028548889453
Holland2024	19388	0.5007037350986696	0.7421503982516789	0.6214270666751742
Holland2024	19389	0.41003806551336036	0.5253785375386464	0.4677083015260034
Holland2024	19390	0.4816824352122117	0.4637655354528397	0.4727239853325257
Holland2024	19391	0.4224011487010505	0.6573511919431053	0.5398761703220779
Holland2024	19392	0.5097888410961432	0.5735422483889058	0.5416655447425245
Holland2024	19393	0.45833783998658195	0.537881495753529	0.49810966787005545
Holland2024	19394	0.4329116568947303	0.3882244350604239	0.4105680459775771
Holland2024	19395	0.3833900321857872	0.5528099527903299	0.46809999248805856
Holland2024	19396	0.47412318384852964	0.4979266228580657	0.4860249033532977
Holland2024	19397	0.37782180262016474	0.5601752337364333	0.468998518178299
Holland2024	19398	0.4716083821469873	0.6220440278404039	0.5468262049936956
Holland2024	19399	0.43432795324099455	0.3971317090696986	0.41572983115534656
Holland2024	19400	0.42665292866986626	0.506471329978953	0.46656212932440966
Holland2024	19401	0.4269047303052054	0.5853620259652782	0.5061333781352418
Holland2024	19402	0.4202099849839027	0.5275327068103592	0.473871345897131
Holland2024	19403	0.40246047694965253	0.3729757822150324	0.3877181295823425
Holland2024	19404	0.42805452423886803	0.5072842991680334	0.4676694117034507
Holland2024	19405	0.3947304173691495	0.4575085446972255	0.42611948103318753
Holland2024	19406	0.4151831896448515	0.4957713175845518	0.45547725361470165
Holland2024	19407	0.4608703156440258	0.56164726332438	0.5112587894842029
Holland2024	19408	0.4065398141835963	0.4268816110795477	0.416710712631572
Holland2024	19409	0.4501143590646967	0.45506599129489617	0.45259017517979644
Holland2024	19410	0.437465167130731	0.5780336749018186	0.5077494210162747
Holland2024	19411	0.41092413427484836	0.6348871669833606	0.5229056506291044
Holland2024	19412	0.4630084879859004	0.5055746973877862	0.4842915926868433
Holland2024	19413	0.386622483616744	0.6097985266185788	0.4982105051176614
Holland2024	19414	0.4264746205275824	0.5975117804875962	0.5119932005075893
Holland2024	19415	0.38965787728435985	0.5442854764208421	0.466971676852601
Holland2024	19416	0.3888550331495771	0.5201560985513688	0.45450556585047297
Holland2024	19417	0.454550804278318	0.4535043091105429	0.45402755669443046
Holland2024	19418	0.45845168606358566	0.5160722046694018	0.48726194536649375
Holland2024	19419	0.41349739941942526	0.4639372938237716	0.43871734662159845
Holland2024	19420	0.4449018102501654	0.6885504892400276	0.5667261497450965
Holland2024	19421	0.3983195901497946	0.6486423318470507	0.5234809609984227
Holland2024	19422	0.421742294402939	0.48007256276004967	0.45090742858149435
Holland2024	19423	0.4149400063152227	0.5714285714285714	0.493184288871897
Holland2024	19424	0.4107874382646325	0.5180587047152606	0.46442307148994655
Holland2024	19425	0.4207349140444842	0.4979266228580657	0.45933076845127496
Holland2024	19426	0.43601846033886	0.5201560985513688	0.4780872794451144
Holland2024	19427	0.39910264235749293	0.6751573491791906	0.5371299957683418
Holland2024	19428	0.4369755089252152	0.4872369335457773	0.4621062212354963
Holland2024	19429	0.44237469627394205	0.6663867714137638	0.5543807338438529
Holland2024	19430	0.4541764398661752	0.4640039722845749	0.45909020607537504
Holland2024	19431	0.4200448807698676	0.49252302150866545	0.45628395113926656
Holland2024	19432	0.44219835952235464	0.7121143179926985	0.5771563387575266
Holland2024	19433	0.4430486804941313	0.5498837601723887	0.49646622033326004
Holland2024	19434	0.4392216748608194	0.4249931595891012	0.4321074172249603
Holland2024	19435	0.49557279513022284	0.5577524027588516	0.5266625989445373
Holland2024	19436	0.3924401601315825	0.5227530171050118	0.4575965886182971
Holland2024	19437	0.4344961395654317	0.5850027403355161	0.509749439950474
Holland2024	19438	0.4390009525276683	0.4896215081528919	0.4643112303402801
Holland2024	19439	0.3996155654242857	0.3898036722345591	0.3947096188294224
Holland2024	19440	0.3994852900532325	0.4141900076473665	0.4068376488502995
Holland2024	19441	0.4676661499600837	0.3413991020023808	0.4045326259812323
Holland2024	19442	0.4133857800884767	0.7183694425539582	0.5658776113212174
Holland2024	19443	0.47421910734338074	0.41040651570194314	0.44231281152266194
Holland2024	19444	0.4195474466767544	0.4832660591959557	0.45140675293635507
Holland2024	19445	0.4078333848193808	0.46728916954370664	0.4375612771815437
Holland2024	19446	0.44606357326666984	0.6983375063081468	0.5722005397874084
Holland2024	19447	0.4955175535280816	0.6566238434378844	0.576070698482983
Holland2024	19448	0.448054682593631	0.6875528138366066	0.5678037482151188
Holland2024	19449	0.43669831371076906	0.377298955694226	0.40699863470249753
Holland2024	19450	0.4379371650098293	0.6944791451396108	0.5662081550747201
Holland2024	19451	0.44530597781798176	0.6790645645319235	0.5621852711749526
Holland2024	19452	0.4363956428289951	0.6030466955597164	0.5197211691943557
Holland2024	19453	0.4343509066819646	0.5248749275976341	0.47961291713979937
Holland2024	19454	0.4246833360998555	0.6934715021183908	0.5590774191091231
Holland2024	19455	0.39799515077625813	0.2857142857142857	0.3418547182452719
Holland2024	19456	0.43543460768729203	0.6337887388793628	0.5346116732833275
Holland2024	19457	0.43963339947503033	0.5157644023584393	0.47769890091673484
Holland2024	19458	0.4934100616157277	0.6198613454651661	0.5566357035404469
Holland2024	19459	0.4317897526775092	0.6443457948890552	0.5380677737832822
Holland2024	19460	0.4081385892202703	0.6212144473319677	0.514676518276119
Holland2024	19461	0.48850567060311106	0.4868585833055471	0.4876821269543291
Holland2024	19462	0.36753570368360394	0.5212343442029367	0.4443850239432703
Holland2024	19463	0.41596822989943805	0.4947959364070304	0.45538208315323425
Holland2024	19464	0.43023138955652235	0.5483906907438422	0.48931104015018223
Holland2024	19465	0.3676648341300302	0.5499902155263399	0.458827524828185
Holland2024	19466	0.46358490266163255	0.4174323735213768	0.44050863809150465
Holland2024	19467	0.38709808382537464	0.3577572406670605	0.3724276622462176
Holland2024	19468	0.40275648767661687	0.49428163682859455	0.44851906225260574
Holland2024	19469	0.4288840157328175	0.5568990564491624	0.4928915360909899
Holland2024	19470	0.44664137316862096	0.5504186072687186	0.4985299902186698
Holland2024	19471	0.40279196865856653	0.5276185554546726	0.4652052620566196
Holland2024	19472	0.41651907219710005	0.41264003046867914	0.4145795513328896
Holland2024	19473	0.4513027227531705	0.5958652397459469	0.5235839812495586
Holland2024	19474	0.42852854864697043	0.5036103842276769	0.46606946643732367
Holland2024	19475	0.421691074806745	0.38310067693753186	0.40239587587213843
Holland2024	19476	0.43963243840153965	0.5581100625770471	0.49887125048929337
Holland2024	19477	0.45794546019249577	0.5099464497242316	0.4839459549583637
Holland2024	19478	0.43770820735559546	0.5702407655198546	0.503974486437725
Holland2024	19479	0.4294836413715009	0.47602838784786067	0.4527560146096808
Holland2024	19480	0.41374561774499113	0.6002903098881343	0.5070179638165627
Holland2024	19481	0.4351757232714794	0.5462844850279562	0.49073010414971785
Holland2024	19482	0.4435117411860651	0.5599771234961193	0.5017444323410922
Holland2024	19483	0.4303527021351387	0.5691024929309979	0.4997275975330683
Holland2024	19484	0.46814105668237027	0.553874747830872	0.5110079022566212
Holland2024	19485	0.47336505920327937	0.37716534782705746	0.4252652035151684
Holland2024	19486	0.4055506911283916	0.5086609283032486	0.4571058097158201
Holland2024	19487	0.43154466576093287	0.7655184205865552	0.598531543173744
Holland2024	19488	0.4501285975569823	0.6581477426498263	0.5541381701034043
Holland2024	19489	0.43495567814767766	0.5820267776012237	0.5084912278744507
Holland2024	19490	0.4333577168776724	0.7332575876511266	0.5833076522643995
Holland2024	19491	0.395610458981113	0.6486287078627014	0.5221195834219072
Holland2024	19492	0.43078135186802596	0.7997552665793883	0.6152683092237071
Holland2024	19493	0.42912186878129543	0.6112019786613517	0.5201619237213235
Holland2024	19494	0.44083428307685946	0.679010722603574	0.5599225028402167
Holland2024	19495	0.437482830117162	0.57351887876301	0.505500854440086
Holland2024	19496	0.41830630808452507	0.42159321794049714	0.4199497630125111
Holland2024	19497	0.44842669672991564	0.6395759260920286	0.5440013114109721
Holland2024	19498	0.3325427875956275	0.3704042691172341	0.3514735283564308
Holland2024	19499	0.4272852375515887	0.48959655709633365	0.4584408973239612
Holland2024	19500	0.4373211956934229	0.5375596785955669	0.4874404371444949
Holland2024	19501	0.41210637156568636	0.49080720423081603	0.45145678789825117
Holland2024	19502	0.4219281089939836	0.5481974392653425	0.48506277412966303
Holland2024	19503	0.46081416029190697	0.43912697522733085	0.4499705677596189
Holland2024	19504	0.4422133090174659	0.43855312846762046	0.44038321874254316
Holland2024	19505	0.46227423607006346	0.6021430911715616	0.5322086636208125
Holland2024	19506	0.4117872384321937	0.5272511738800086	0.4695192061561012
Holland2024	19507	0.44669260294420793	0.46758312396136736	0.4571378634527876
Holland2024	19508	0.4353633941431953	0.6843333859819687	0.559848390062582
Holland2024	19509	0.3696485099843424	0.6089807278719864	0.4893146189281644
Holland2024	19510	0.42439417977852256	0.5591726381906218	0.4917834089845722
Holland2024	19511	0.4392483976679611	0.5885950194329629	0.5139217085504619
Holland2024	19512	0.48834714700936555	0.32471447157420863	0.4065308092917871
Holland2024	19513	0.42468785427091116	0.4835437702778402	0.4541158122743757
Holland2024	19514	0.4335981579774184	0.5076056224256952	0.4706018902015568
Holland2024	19515	0.3992750332810242	0.45003371984840823	0.4246543765647162
Holland2024	19516	0.44667406180780406	0.6400758210786709	0.5433749414432375
Holland2024	19517	0.4198960376460821	0.4797734532627277	0.4498347454544049
Holland2024	19518	0.40992252314889377	0.5782712147279246	0.4940968689384092
Holland2024	19519	0.4030978444312018	0.6153188235094825	0.5092083339703422
Holland2024	19520	0.49452750921381555	0.510660895590978	0.5025942024023968
Holland2024	19521	0.4789812384841774	0.6119213435297187	0.545451291006948
Holland2024	19522	0.42471980078467425	0.3871104372208416	0.4059151190027579
Holland2024	19523	0.44294647516203906	0.6461579591361095	0.5445522171490743
Holland2024	19524	0.46675181282425976	0.38314483455729753	0.4249483236907786
Holland2024	19525	0.409147574080777	0.6111434782543134	0.5101455261675452
Holland2024	19526	0.41674618728329405	0.4367525704757353	0.4267493788795147
Holland2024	19527	0.4399639604037517	0.5178145654862363	0.478889262944994
Holland2024	19528	0.45132426549862303	0.4626118454936881	0.4569680554961556
Holland2024	19529	0.4447178550339878	0.5075218389941395	0.4761198470140636
Holland2024	19530	0.4618973679771125	0.47034825012377185	0.4661228090504422
Holland2024	19531	0.42701419297974025	0.6608191367532825	0.5439166648665114
Holland2024	19532	0.41213511896241345	0.5277311334010815	0.46993312618174743
Holland2024	19533	0.41004511761550644	0.49620183382956495	0.4531234757225357
Holland2024	19534	0.4741784316342323	0.45216589800265383	0.46317216481844303
Holland2024	19535	0.37929973261519817	0.546910283636724	0.4631050081259611
Holland2024	19536	0.3951876858916858	0.4654193323659686	0.4303035091288272
Holland2024	19537	0.4580571616273322	0.49703242993222346	0.4775447957797778
Holland2024	19538	0.4446539421353898	0.5130206478982047	0.4788372950167972
Holland2024	19539	0.44768403547255725	0.7496738049037334	0.5986789201881453
Holland2024	19540	0.38361840143452597	0.5838846469092864	0.4837515241719062
Holland2024	19541	0.4232348493418163	0.479491608530339	0.45136322893607767
Holland2024	19542	0.40413842042502207	0.6246972533223131	0.5144178368736676
Holland2024	19543	0.3872371524222511	0.5355937761300923	0.4614154642761717
Holland2024	19544	0.45102072223036715	0.5415579453076064	0.49628933376898676
Holland2024	19545	0.481462529612584	0.3525144360944287	0.4169884828535063
Holland2024	19546	0.48945116817854545	0.5326608150917019	0.5110559916351237
Holland2024	19547	0.4499504825266426	0.4777835236446705	0.46386700308565654
Holland2024	19548	0.3940959801765273	0.7045641299384756	0.5493300550575014
Holland2024	19549	0.43245064554719714	0.5037631583526733	0.4681069019499352
Holland2024	19550	0.41410332162645347	0.43373159151845014	0.42391745657245183
Holland2024	19551	0.41840435351252675	0.523529628556621	0.47096699103457385
Holland2024	19552	0.4427901263440091	0.529649556214413	0.48621984127921103
Holland2024	19553	0.4536464952840739	0.5400854066607313	0.4968659509724026
Holland2024	19554	0.4121950145045809	0.49909515176272595	0.45564508313365343
Holland2024	19555	0.47246548568130614	0.6673788854847228	0.5699221855830144
Holland2024	19556	0.40839353214800134	0.5302933117636884	0.4693434219558449
Holland2024	19557	0.390097255620174	0.5645821820642226	0.4773397188421983
Holland2024	19558	0.393905481853575	0.46257776357507374	0.42824162271432437
Holland2024	19559	0.43390009868085744	0.42781660063455723	0.4308583496577073
Holland2024	19560	0.4304749956596044	0.5511543211735007	0.4908146584165526
Holland2024	19561	0.4225908696005957	0.41485314318232286	0.4187220063914593
Holland2024	19562	0.4121644099578929	0.49711248418041937	0.4546384470691561
Holland2024	19563	0.42076364037952446	0.500962198314376	0.46086291934695023
Holland2024	19564	0.42272694032441016	0.5281319738179501	0.4754294570711801
Holland2024	19565	0.4445401764644144	0.5355579192023405	0.49004904783337744
Holland2024	19566	0.41275315447249794	0.47144509287751074	0.44209912367500437
Holland2024	19567	0.39435084411176274	0.5159396700788208	0.45514525709529174
Holland2024	19568	0.5089075512785919	0.5964780423763351	0.5526927968274635
Holland2024	19569	0.42538433742662085	0.48107463419875085	0.45322948581268585
Holland2024	19570	0.47036100140124365	0.5543740265833964	0.5123675139923201
Holland2024	19571	0.41414270557862365	0.49114942507823567	0.45264606532842966
Holland2024	19572	0.3832573012814443	0.6427154136052591	0.5129863574433517
Holland2024	19573	0.4138192528523987	0.4979266228580657	0.4558729378552322
Holland2024	19574	0.3702358914061325	0.4509701679867007	0.4106030296964166
Holland2024	19575	0.3832181167283893	0.5283212878331781	0.45576970228078373
Holland2024	19576	0.436939272909482	0.5003561256146963	0.46864769926208916
Holland2024	19577	0.4333111065021974	0.6204955761388796	0.5269033413205385
Holland2024	19578	0.4453717065888343	0.6335131686850837	0.539442437636959
Holland2024	19579	0.487671923943945	0.42628305419843837	0.4569774890711917
Holland2024	19580	0.37900302387465035	0.4852129064863782	0.4321079651805143
Holland2024	19581	0.40905643692439125	0.667498533405792	0.5382774851650917
Holland2024	19582	0.3935200330417316	0.5826843713352446	0.4881022021884881
Holland2024	19583	0.43244911155554383	0.6964444332147472	0.5644467723851455
Holland2024	19584	0.46636911974011874	0.6086529595487379	0.5375110396444283
Holland2024	19585	0.3617429912088081	0.5832305830833523	0.47248678714608017
Holland2024	19586	0.471520626816115	0.5660511999078295	0.5187859133619722
Holland2024	19587	0.4560752107772646	0.5211347143686792	0.4886049625729719
Holland2024	19588	0.4499978709039719	0.5133528666250222	0.48167536876449707
Holland2024	19589	0.42823280532187163	0.45370981929526694	0.4409713123085693
Holland2024	19590	0.49006025020275407	0.40750461814339856	0.4487824341730763
Holland2024	19591	0.4573663913494233	0.7196115723170046	0.588488981833214
Holland2024	19592	0.4539996980406699	0.457899384907292	0.4559495414739809
Holland2024	19593	0.4529327834869058	0.5609769072017786	0.5069548453443422
Holland2024	19594	0.41170367702028315	0.5402580911628245	0.4759808840915538
Holland2024	19595	0.4209977198948027	0.6247952196388374	0.5228964697668201
Holland2024	19596	0.431253680725465	0.548748790057474	0.4900012353914695
Holland2024	19597	0.42874254638923803	0.5010813944966498	0.4649119704429439
Holland2024	19598	0.4477127232587884	0.5314042105180673	0.48955846688842786
Holland2024	19599	0.47227498935700496	0.48748405411675605	0.47987952173688053
Holland2024	19600	0.45134721405724043	0.4097211286386077	0.43053417134792404
Holland2024	19601	0.40250085357074017	0.47493789330344477	0.43871937343709244
Holland2024	19602	0.45967131678270906	0.6278635762183166	0.5437674465005128
Holland2024	19603	0.44749422776345654	0.4964606048258303	0.4719774162946434
Holland2024	19604	0.41782858519436755	0.4296317722669401	0.42373017873065383
Holland2024	19605	0.41333253808630754	0.5970158442403564	0.505174191163332
Holland2024	19606	0.4606183626710084	0.5240053740299846	0.4923118683504965
Holland2024	19607	0.42695898413141925	0.7085946060642904	0.5677767950978548
Holland2024	19608	0.4301454102806914	0.6272280291964282	0.5286867197385599
Holland2024	19609	0.47222179918917123	0.4332300588554721	0.45272592902232167
Holland2024	19610	0.43046221908052223	0.681159332594392	0.5558107758374571
Holland2024	19611	0.4144177047184735	0.4232863330752116	0.41885201889684254
Holland2024	19612	0.42350068318010914	0.49062321617098087	0.45706194967554503
Holland2024	19613	0.43350410504931586	0.5608030277295625	0.4971535663894392
Holland2024	19614	0.4189451813424093	0.445933472187111	0.43243932676476016
Holland2024	19615	0.4213008554961515	0.6102177499999412	0.5157593027480463
Holland2024	19616	0.4305481212694834	0.5867909180719385	0.508669519670711
Holland2024	19617	0.443474825295924	0.5635064489424098	0.5034906371191669
Holland2024	19618	0.4478595727234227	0.478653409892564	0.46325649130799335
Holland2024	19619	0.4376248420128768	0.377298955694226	0.40746189885355144
Holland2024	19620	0.43475793453697975	0.5917167343130475	0.5132373344250136
Holland2024	19621	0.3923147032620556	0.5487242133404643	0.47051945830125996
Holland2024	19622	0.38108803965616767	0.42367594550494136	0.4023819925805545
Holland2024	19623	0.46641448359541343	0.5142428501010228	0.4903286668482181
Holland2024	19624	0.41347238870209224	0.5711652596025449	0.4923188241523186
Holland2024	19625	0.40415097908558806	0.42386223717142596	0.414006608128507
Holland2024	19626	0.4498041433941536	0.5789019548840681	0.5143530491391108
Holland2024	19627	0.398277769739625	0.7014836006913665	0.5498806852154957
Holland2024	19628	0.4034160077247719	0.5303269868553904	0.46687149729008115
Holland2024	19629	0.4289739245496447	0.5024497222899507	0.46571182341979767
Holland2024	19630	0.4466755700949112	0.6914483189429987	0.569061944518955
Holland2024	19631	0.4921924426631783	0.5268964413950541	0.5095444420291162
Holland2024	19632	0.4331131012226005	0.5374590823343058	0.48528609177845317
Holland2024	19633	0.4206366496788802	0.5374392423942772	0.4790379460365787
Holland2024	19634	0.4189467957299913	0.513866566665894	0.46640668119794265
Holland2024	19635	0.40298975442394763	0.4348341124311053	0.4189119334275265
Holland2024	19636	0.4135459722778305	0.419597735168644	0.41657185372323724
Holland2024	19637	0.493508158385708	0.37611114978550914	0.43480965408560857
Holland2024	19638	0.45799667461263344	0.44673790045071776	0.4523672875316756
Holland2024	19639	0.4455331783978922	0.5303442162133494	0.4879386973056208
Holland2024	19640	0.40384409051538545	0.563988467009898	0.48391627876264176
Holland2024	19641	0.44219936660959874	0.41685671679295017	0.42952804170127445
Holland2024	19642	0.39276572679260185	0.6386982627503716	0.5157319947714867
Holland2024	19643	0.4795589617932677	0.5857115228834362	0.5326352423383519
Holland2024	19644	0.4476048005433212	0.7126914590395357	0.5801481297914284
Holland2024	19645	0.40216889460441535	0.5800425378530097	0.4911057162287126
Holland2024	19646	0.401595643510925	0.5034277017561803	0.4525116726335527
Holland2024	19647	0.3946039462814307	0.4626849334918703	0.42864443988665046
Holland2024	19648	0.40066403328275446	0.6746391437842986	0.5376515885335265
Holland2024	19649	0.4750038909569925	0.5924020533803047	0.5337029721686486
Holland2024	19650	0.45735988588818716	0.5217234920263408	0.489541688957264
Holland2024	19651	0.4751237588295597	0.6772759209244826	0.5761998398770212
Holland2024	19652	0.47505454385901097	0.6626780287858606	0.5688662863224357
Holland2024	19653	0.4191241355780899	0.5963214531972729	0.5077227943876814
Holland2024	19654	0.39111433680856444	0.5278199579607098	0.4594671473846371
Holland2024	19655	0.4412936495985237	0.6130775754332864	0.5271856125159051
Holland2024	19656	0.4622230918400715	0.5235296285566209	0.4928763601983462
Holland2024	19657	0.42096352023289474	0.4724921706686436	0.44672784545076916
Holland2024	19658	0.46174323048075105	0.6622608589112283	0.5620020446959897
Holland2024	19659	0.471130611173474	0.5840076158621904	0.5275691135178322
Holland2024	19660	0.4638207511708265	0.5274016020445061	0.4956111766076663
Holland2024	19661	0.4112524049782425	0.5273805359172995	0.46931647044777103
Holland2024	19662	0.39409581661831145	0.5093354277433749	0.45171562218084316
Holland2024	19663	0.4084831104682848	0.5972628876238778	0.5028729990460813
Holland2024	19664	0.49138932380832157	0.30801118382532905	0.3997002538168253
Holland2024	19665	0.46724259833177983	0.49650873055714845	0.48187566444446417
Holland2024	19666	0.4838327385341571	0.6406437459131441	0.5622382422236506
Holland2024	19667	0.4306678562733707	0.3555590964996325	0.3931134763865016
Holland2024	19668	0.45366650254104124	0.49673881694934885	0.47520265974519504
Holland2024	19669	0.41973315398701255	0.5714285714285714	0.495580862707792
Holland2024	19670	0.4153203100187305	0.5370934474993746	0.47620687875905254
Holland2024	19671	0.4112439430602949	0.6967995257652623	0.5540217344127786
Holland2024	19672	0.43597825064399753	0.5714347884283534	0.5037065195361754
Holland2024	19673	0.47685953079118787	0.764287089152066	0.620573309971627
Holland2024	19674	0.4406635820981256	0.4618758516852786	0.45126971689170214
Holland2024	19675	0.4155141346785876	0.6102568577448093	0.5128854962116984
Holland2024	19676	0.4396203284504744	0.7076093959403477	0.573614862195411
Holland2024	19677	0.40136847080783433	0.47000435228367016	0.4356864115457523
Holland2024	19678	0.44908387394123284	0.6436230389380605	0.5463534564396466
Holland2024	19679	0.470545998268566	0.54301951060775	0.506782754438158
Holland2024	19680	0.42345014250743623	0.6278835651127951	0.5256668538101157
Holland2024	19681	0.4105964422773262	0.42748274757557037	0.41903959492644827
Holland2024	19682	0.48786573739568634	0.570263543133548	0.5290646402646172
Holland2024	19683	0.41841712555936605	0.5693854897937983	0.4939013076765822
Holland2024	19684	0.4793100286367289	0.6674943925533288	0.5734022105950288
Holland2024	19685	0.41518596590819734	0.5967644233520124	0.5059751946301049
Holland2024	19686	0.4613815710656266	0.5702407655198546	0.5158111682927407
Holland2024	19687	0.40080898461666664	0.3932545965507897	0.3970317905837282
Holland2024	19688	0.4117125300808129	0.4947959364070304	0.45325423324392167
Holland2024	19689	0.45137640901781073	0.5803868452125727	0.5158816271151917
Holland2024	19690	0.44198093193552673	0.5000168709514393	0.470998901443483
Holland2024	19691	0.3875881731975735	0.5624548780257868	0.4750215256116801
Holland2024	19692	0.4215065872740639	0.579888195569577	0.5006973914218205
Holland2024	19693	0.46421088301674734	0.5611258638984177	0.5126683734575825
Holland2024	19694	0.43410356233450054	0.6435689165517253	0.538836239443113
Holland2024	19695	0.422912653798299	0.5650310125623799	0.49397183318033944
Holland2024	19696	0.4424532798985275	0.41544132236983666	0.4289473011341821
Holland2024	19697	0.4959369743185182	0.41081144226046246	0.4533742082894903
Holland2024	19698	0.41390978761297204	0.42847681311857716	0.4211933003657746
Holland2024	19699	0.40303407473055775	0.5065951659228994	0.4548146203267286
Holland2024	19700	0.4628190185460549	0.5960247278182363	0.5294218731821456
Holland2024	19701	0.4297236751167054	0.5998908693812021	0.5148072722489537
Holland2024	19702	0.4527029677404698	0.5401564489903925	0.49642970836543115
Holland2024	19703	0.4828053372876882	0.5118206713805366	0.4973130043341124
Holland2024	19704	0.4199031164885322	0.5514642687990434	0.4856836926437878
Holland2024	19705	0.4346197894761112	0.5177561280896283	0.4761879587828698
Holland2024	19706	0.41006426815245967	0.4143579540919929	0.4122111111222263
Holland2024	19707	0.47905149726697954	0.45107121227331587	0.4650613547701477
Holland2024	19708	0.42882330307475847	0.7098919741756085	0.5693576386251835
Holland2024	19709	0.4151359087886342	0.6044425108628031	0.5097892098257186
Holland2024	19710	0.49854269320948535	0.4106696075895107	0.45460615039949803
Holland2024	19711	0.40521647729068166	0.5091941313276208	0.45720530430915124
Holland2024	19712	0.4513414661498002	0.4087237163505501	0.4300325912501751
Holland2024	19713	0.4655482809985252	0.41670919596661216	0.44112873848256867
Holland2024	19714	0.4312887758555773	0.5483653081233429	0.48982704198946014
Holland2024	19715	0.4468788257817568	0.4560113901289161	0.45144510795533643
Holland2024	19716	0.4615044572754442	0.4156485098150016	0.43857648354522294
Holland2024	19717	0.38463420063031717	0.47457453181927894	0.42960436622479803
Holland2024	19718	0.4390506014074112	0.5270795256602206	0.48306506353381595
Holland2024	19719	0.3782140116957563	0.7650126919016033	0.5716133517986798
Holland2024	19720	0.42607757889724385	0.5374392423942773	0.4817584106457606
Holland2024	19721	0.39615158921367744	0.6550611238238652	0.5256063565187713
Holland2024	19722	0.47749622646481504	0.6301160787405006	0.5538061526026579
Holland2024	19723	0.39367426895406565	0.46105387020077704	0.42736406957742135
Holland2024	19724	0.43328402581328096	0.5963598742671721	0.5148219500402265
Holland2024	19725	0.4377234987673232	0.40870149521071675	0.42321249698901997
Holland2024	19726	0.41690435040396834	0.6014448843911842	0.5091746173975762
Holland2024	19727	0.43828672677272495	0.5966497102881325	0.5174682185304287
Holland2024	19728	0.5019114010191893	0.6224821867882427	0.562196793903716
Holland2024	19729	0.40505020321232155	0.5265313882599292	0.46579079573612536
Holland2024	19730	0.4511181513101252	0.5944541505333814	0.5227861509217533
Holland2024	19731	0.40246526151130085	0.6028684876762602	0.5026668745937806
Holland2024	19732	0.45375606414269315	0.5136095533093396	0.4836828087260163
Holland2024	19733	0.40619066948264926	0.2833600072455845	0.3447753383641169
Holland2024	19734	0.42391187780344103	0.5025598595686592	0.46323586868605016
Holland2024	19735	0.4626686965591367	0.6313595968196054	0.5470141466893711
Holland2024	19736	0.4678558256152883	0.4167167109641167	0.4422862682897025
Holland2024	19737	0.41001228463046185	0.5807838389398194	0.4953980617851407
Holland2024	19738	0.38287148146660327	0.5524680326063313	0.4676697570364673
Holland2024	19739	0.39531689648410134	0.5726110396544899	0.48396396806929565
Holland2024	19740	0.4539972417821029	0.3504004867093222	0.40219886424571255
Holland2024	19741	0.4097605529380345	0.4375297023554299	0.4236451276467322
Holland2024	19742	0.4815501689559349	0.5635302631886433	0.5225402160722891
Holland2024	19743	0.4521953873932722	0.661639050727597	0.5569172190604346
Holland2024	19744	0.400204057481803	0.5328417493953562	0.4665229034385796
Holland2024	19745	0.3749414553901159	0.46757468149492587	0.4212580684425209
Holland2024	19746	0.4353506999053724	0.5236548519979659	0.4795027759516691
Holland2024	19747	0.49348985429854386	0.4572841158461967	0.4753869850723703
Holland2024	19748	0.39927555265143516	0.727033520000483	0.5631545363259591
Holland2024	19749	0.4167410980951228	0.568211416031833	0.49247625706347786
Holland2024	19750	0.3374982601591397	0.5444408562364674	0.4409695581978036
Holland2024	19751	0.40947675591821364	0.5714285714285714	0.4904526636733925
Holland2024	19752	0.4384426270370849	0.46917029546384764	0.4538064612504663
Holland2024	19753	0.4339529585737961	0.36371210848604535	0.39883253352992076
Holland2024	19754	0.42052209730591567	0.5360178462112171	0.47826997175856634
Holland2024	19755	0.4351508577720991	0.49462096979977127	0.4648859137859352
Holland2024	19756	0.3953888652920146	0.5112556407940795	0.4533222530430471
Holland2024	19757	0.428678924424731	0.3678037527338352	0.3982413385792831
Holland2024	19758	0.4345658038161856	0.6089230827078608	0.5217444432620232
Holland2024	19759	0.4540564365492078	0.5982333933955725	0.5261449149723901
Holland2024	19760	0.4413548871352909	0.5590936696275729	0.5002242783814319
Holland2024	19761	0.3934036305744323	0.5897934479622935	0.4915985392683629
Holland2024	19762	0.43855549420386936	0.6659021775243511	0.5522288358641102
Holland2024	19763	0.42173196314986017	0.6166264646314289	0.5191792138906446
Holland2024	19764	0.4336237902402233	0.4536039389448003	0.4436138645925118
Holland2024	19765	0.43512620178642575	0.4524330936104755	0.44377964769845063
Holland2024	19766	0.4512675834571752	0.49815945092799246	0.4747135171925838
Holland2024	19767	0.4515185095993444	0.48231283629718963	0.466915672948267
Holland2024	19768	0.46801562858054646	0.5363090082765386	0.5021623184285425
Holland2024	19769	0.4753881774501185	0.3989395568970509	0.4371638671735847
Holland2024	19770	0.39400755760781003	0.5015280431292929	0.44776780036855146
Holland2024	19771	0.46025170887664196	0.45252201338655007	0.456386861131596
Holland2024	19772	0.39557590630163264	0.46963582143429733	0.43260586386796496
Holland2024	19773	0.43947510802155404	0.4748357704359442	0.4571554392287491
Holland2024	19774	0.3734776284380566	0.7962921905008654	0.584884909469461
Holland2024	19775	0.47243604805029843	0.5108239530471452	0.49163000054872186
Holland2024	19776	0.4640330495861167	0.5064432942957978	0.48523817194095725
Holland2024	19777	0.4561851524523652	0.4589950929400933	0.45759012269622923
Holland2024	19778	0.4046439316187482	0.5564902104397974	0.48056707102927276
Holland2024	19779	0.3863687486979086	0.523127248056785	0.4547479983773468
Holland2024	19780	0.44713479876330764	0.476611050984299	0.4618729248738033
Holland2024	19781	0.4268437791186939	0.6349524663670485	0.5308981227428712
Holland2024	19782	0.421520108839435	0.5944432325467405	0.5079816706930878
Holland2024	19783	0.4115148627181504	0.470757602196963	0.44113623245755673
Holland2024	19784	0.418992963986	0.5983622572887372	0.5086776106373686
Holland2024	19785	0.4483428970783364	0.4607357656401488	0.4545393313592426
Holland2024	19786	0.45701960012715803	0.5333887261366407	0.49520416313189936
Holland2024	19787	0.43629168103772203	0.6108141708077081	0.5235529259227151
Holland2024	19788	0.43406502071466857	0.5116587280760132	0.4728618743953409
Holland2024	19789	0.44358629196934357	0.6013346587709193	0.5224604753701314
Holland2024	19790	0.41546248749390813	0.3689635285233937	0.3922130080086509
Holland2024	19791	0.42872670763865106	0.41608877976828523	0.4224077437034681
Holland2024	19792	0.4315808493405386	0.5536483950321641	0.4926146221863513
Holland2024	19793	0.4890912928911081	0.5228489436797414	0.5059701182854248
Holland2024	19794	0.3966223551684546	0.3908837798763601	0.39375306752240735
Holland2024	19795	0.44397063776026585	0.480388839873198	0.4621797388167319
Holland2024	19796	0.4527719338830653	0.5222306817319962	0.48750130780753076
Holland2024	19797	0.40308887474119687	0.6534944446589692	0.5282916597000831
Holland2024	19798	0.39355358738944557	0.4050981765329369	0.39932588196119123
Holland2024	19799	0.4337373195045453	0.4713223000497812	0.4525298097771633
Holland2024	19800	0.3851879046328247	0.5657634036546334	0.47547565414372905
Holland2024	19801	0.4071677859016623	0.5028750080969102	0.45502139699928623
Holland2024	19802	0.4378607667971765	0.5969886825747474	0.5174247246859619
Holland2024	19803	0.3977840266298768	0.5581385425105866	0.4779612845702317
Holland2024	19804	0.4502906583571524	0.7092243027925814	0.5797574805748669
Holland2024	19805	0.43661167272839146	0.584775744475422	0.5106937086019068
Holland2024	19806	0.4455161232714042	0.6650160152827139	0.555266069277059
Holland2024	19807	0.3740966044907013	0.3843940310228658	0.37924531775678355
Holland2024	19808	0.45741700221659165	0.6197923260211977	0.5386046641188946
Holland2024	19809	0.4084742438153746	0.7551545992440075	0.5818144215296911
Holland2024	19810	0.42204071144403177	0.476078905882203	0.44905980866311734
Holland2024	19811	0.3885262623535577	0.5271724929734571	0.4578493776635074
Holland2024	19812	0.46017739666479807	0.4613913673944768	0.46078438202963745
Holland2024	19813	0.41981181406762735	0.6343867531918095	0.5270992836297184
Holland2024	19814	0.43491631513515555	0.6599605473096563	0.5474384312224059
Holland2024	19815	0.41765498370734266	0.5257778663120076	0.47171642500967514
Holland2024	19816	0.4731409406199285	0.7319270930604189	0.6025340168401737
Holland2024	19817	0.4139782871961519	0.629283653635328	0.5216309704157399
Holland2024	19818	0.41180569290719327	0.5027202080745768	0.45726295049088506
Holland2024	19819	0.454664894110781	0.5350781443471776	0.4948715192289793
Holland2024	19820	0.46464945426272075	0.5570199006700864	0.5108346774664037
Holland2024	19821	0.44949729024834045	0.5687093096466259	0.5091032999474832
Holland2024	19822	0.4612988123125766	0.5979403945274913	0.5296196034200339
Holland2024	19823	0.4242773636374631	0.5465027639666428	0.48539006380205296
Holland2024	19824	0.41638060860908277	0.45820061680505864	0.4372906127070707
Holland2024	19825	0.49921927210193223	0.548523023830464	0.5238711479661982
Holland2024	19826	0.404536822358285	0.5768027648494723	0.49066979360387863
Holland2024	19827	0.4535236613354202	0.621747237391274	0.5376354493633471
Holland2024	19828	0.4140195360870484	0.5052947452655856	0.459657140676317
Holland2024	19829	0.3993043390121281	0.5702407655198546	0.48477255226599136
Holland2024	19830	0.3946753190875237	0.41911913680860957	0.4068972279480666
Holland2024	19831	0.4218858581331314	0.5537376376030769	0.48781174786810416
Holland2024	19832	0.4460008867972803	0.46819161457740593	0.4570962506873431
Holland2024	19833	0.5093595224117395	0.6621507810232957	0.5857551517175177
Holland2024	19834	0.42280109926710235	0.47252604373225615	0.4476635714996793
Holland2024	19835	0.4497566321247191	0.63871122536251	0.5442339287436145
Holland2024	19836	0.4493459735400808	0.5051723831543283	0.47725917834720455
Holland2024	19837	0.4668052217045591	0.5094535522586287	0.4881293869815939
Holland2024	19838	0.43242699994008993	0.616520324178414	0.5244736620592519
Holland2024	19839	0.41434318459858904	0.4569412325137453	0.4356422085561672
Holland2024	19840	0.4911423428329196	0.5482029233018391	0.5196726330673793
Holland2024	19841	0.42600236252268625	0.5729945074251993	0.49949843497394275
Holland2024	19842	0.45133478282750406	0.4154118944588738	0.43337333864318894
Holland2024	19843	0.41641743272249654	0.4930142445902863	0.4547158386563914
Holland2024	19844	0.39402015139740665	0.424988336009599	0.4095042437035028
Holland2024	19845	0.4312620789673987	0.5715037884806057	0.5013829337240022
Holland2024	19846	0.39974886114094693	0.5894571598473675	0.4946030104941572
Holland2024	19847	0.43482525593348637	0.4799639209496546	0.4573945884415705
Holland2024	19848	0.39440411802953523	0.5511382156069834	0.4727711668182593
Holland2024	19849	0.4587318035503937	0.540298238602265	0.4995150210763294
Holland2024	19850	0.40492494533415246	0.5964780423763353	0.5007014938552439
Holland2024	19851	0.43038307727538155	0.512821976254647	0.47160252676501424
Holland2024	19852	0.4429647323224417	0.6289282728317838	0.5359465025771127
Holland2024	19853	0.4192796165998996	0.45561142704528834	0.437445521822594
Holland2024	19854	0.42018046062871406	0.7724866827269388	0.5963335716778264
Holland2024	19855	0.4424303100352003	0.4569392748122932	0.4496847924237467
Holland2024	19856	0.47993762931912387	0.5966630760147827	0.5383003526669533
Holland2024	19857	0.47013119983620516	0.6311600731791389	0.5506456365076721
Holland2024	19858	0.440304291823279	0.7633151122151419	0.6018097020192105
Holland2024	19859	0.46395959087533123	0.5689670162236459	0.5164633035494886
Holland2024	19860	0.38856804307375864	0.6030385922033865	0.49580331763857255
Holland2024	19861	0.42777184384988187	0.6518840320250888	0.5398279379374853
Holland2024	19862	0.43792130746298846	0.5680893004138543	0.5030053039384214
Holland2024	19863	0.4319609074031003	0.513257627647741	0.47260926752542065
Holland2024	19864	0.37851059927476416	0.5499577033298096	0.4642341513022869
Holland2024	19865	0.40767509451918676	0.5853824896017468	0.49652879206046674
Holland2024	19866	0.42975383556694485	0.6979690625606371	0.563861449063791
Holland2024	19867	0.46822310673272793	0.5128697529559465	0.4905464298443372
Holland2024	19868	0.5295744360201218	0.44941437333277523	0.4894944046764485
Holland2024	19869	0.4560675044993516	0.5052947452655856	0.4806811248824686
Holland2024	19870	0.41487005457098725	0.41155400921107327	0.4132120318910303
Holland2024	19871	0.49035686436656367	0.5334900170406349	0.5119234407035993
Holland2024	19872	0.406032666659521	0.44049957822643876	0.4232661224429799
Holland2024	19873	0.4313676448876946	0.4021795544145834	0.416773599651139
Holland2024	19874	0.443542182750493	0.6562735732525057	0.5499078780014993
Holland2024	19875	0.40651174172116583	0.6092341701393603	0.507872955930263
Holland2024	19876	0.46431798429389637	0.5885213416777414	0.5264196629858189
Holland2024	19877	0.378203888645951	0.553394883250841	0.465799385948396
Holland2024	19878	0.46100540211592356	0.5253803575376242	0.4931928798267739
Holland2024	19879	0.39938670535233417	0.6322767154117839	0.515831710382059
Holland2024	19880	0.4168934648424059	0.5513293488429353	0.4841114068426706
Holland2024	19881	0.4077423837993053	0.6520174567827084	0.5298799202910068
Holland2024	19882	0.4029489396964246	0.5708099694367579	0.4868794545665912
Holland2024	19883	0.4323101988261734	0.4819520161029528	0.4571311074645631
Holland2024	19884	0.4369056231127349	0.4557534381359195	0.44632953062432723
Holland2024	19885	0.45558041839307917	0.5492493604264131	0.5024148894097462
Holland2024	19886	0.42626244544074976	0.4925369255812015	0.45939968551097565
Holland2024	19887	0.4255793146509564	0.5232131486711175	0.47439623166103695
Holland2024	19888	0.3918034739572032	0.5966074887383759	0.4942054813477895
Holland2024	19889	0.48464447177616937	0.49673881694934885	0.49069164436275914
Holland2024	19890	0.48406751746474397	0.45921379579699295	0.47164065663086846
Holland2024	19891	0.4396241150212267	0.5189523767310307	0.4792882458761287
Holland2024	19892	0.44575561853543133	0.5353176263404864	0.49053662243795887
Holland2024	19893	0.43590825142694545	0.5325908118408612	0.48424953163390333
Holland2024	19894	0.4655119940990871	0.6113168867469361	0.5384144404230116
Holland2024	19895	0.4618657303606503	0.42078554107736077	0.4413256357190055
Holland2024	19896	0.44997916706836555	0.4806056075166783	0.4652923872925219
Holland2024	19897	0.45388127601212247	0.5589402086675685	0.5064107423398455
Holland2024	19898	0.4047443224371488	0.5207330024970285	0.4627386624670886
Holland2024	19899	0.39336022220764877	0.5534911166373537	0.47342566942250125
Holland2024	19900	0.480242963700659	0.5113111778889226	0.4957770707947908
Holland2024	19901	0.40280296872340643	0.4535043091105429	0.42815363891697467
Holland2024	19902	0.4056293170310388	0.42857142857142855	0.4171003728012337
Holland2024	19903	0.46127202866755346	0.5920749158503764	0.526673472258965
Holland2024	19904	0.43781252484060157	0.4679816688438148	0.4528970968422082
Holland2024	19905	0.4043087689962432	0.5664186606187294	0.4853637148074863
Holland2024	19906	0.42245689600704456	0.585172655475877	0.5038147757414608
Holland2024	19907	0.4867099696107891	0.48131497299126214	0.48401247130102565
Holland2024	19908	0.4764153720655458	0.5961715865494001	0.536293479307473
Holland2024	19909	0.4465990264169189	0.648276617070306	0.5474378217436124
Holland2024	19910	0.3951307809096939	0.4652455359337778	0.43018815842173586
Holland2024	19911	0.4001934574140164	0.4671158506192664	0.4336546540166414
Holland2024	19912	0.4367604893014218	0.5514588093177722	0.494109649309597
Holland2024	19913	0.461658438722489	0.7114874530794998	0.5865729459009944
Holland2024	19914	0.44255940593246906	0.714068364822044	0.5783138853772566
Holland2024	19915	0.44748010121582493	0.518495723424777	0.48298791232030097
Holland2024	19916	0.3910379413121669	0.4536039389448003	0.4223209401284836
Holland2024	19917	0.4080930340617715	0.6222521006438745	0.515172567352823
Holland2024	19918	0.44026747006733075	0.543862235844796	0.4920648529560634
Holland2024	19919	0.44951641639395884	0.508869203073863	0.4791928097339109
Holland2024	19920	0.4623582712053331	0.5400296727181033	0.5011939719617182
Holland2024	19921	0.4280201430544086	0.6269988871115665	0.5275095150829876
Holland2024	19922	0.4521438590889668	0.5645821820642226	0.5083630205765948
Holland2024	19923	0.42639095104541413	0.5427457553051551	0.4845683531752846
Holland2024	19924	0.4140353097984286	0.5555790416831722	0.4848071757408004
Holland2024	19925	0.45444571052830257	0.4834077562626923	0.4689267333954974
Holland2024	19926	0.42356098498257916	0.43185296395705486	0.427706974469817
Holland2024	19927	0.4610004768130317	0.5782925559961872	0.5196465164046095
Holland2024	19928	0.40122366654900804	0.49351967453027645	0.4473716705396422
Holland2024	19929	0.42436576872862874	0.3420967075459677	0.3832312381372982
Holland2024	19930	0.4560907115987274	0.33182918771672465	0.393959949657726
Holland2024	19931	0.36516245574091377	0.4200547079703257	0.39260858185561975
Holland2024	19932	0.4110229651289423	0.6150770432546985	0.5130500041918205
Holland2024	19933	0.4232811067106222	0.6737348709176451	0.5485079888141337
Holland2024	19934	0.4095503871240935	0.6282919489935465	0.5189211680588199
Holland2024	19935	0.4301805320626911	0.5072842991680334	0.4687324156153623
Holland2024	19936	0.399502816473413	0.45669178188133003	0.4280972991773715
Holland2024	19937	0.3882293709459194	0.4311414591256209	0.40968541503577016
Holland2024	19938	0.44590437175309544	0.5052947452655856	0.47559955850934055
Holland2024	19939	0.42541432125140427	0.5659230864413568	0.4956687038463805
Holland2024	19940	0.45561693690996524	0.5539799448169962	0.5047984408634807
Holland2024	19941	0.40040335889194095	0.570181542717504	0.4852924508047225
Holland2024	19942	0.40534327694016165	0.49673881694934885	0.4510410469447552
Holland2024	19943	0.4370473171742155	0.5458859480121713	0.4914666325931934
Holland2024	19944	0.40513057191305424	0.3945820995371344	0.3998563357250943
Holland2024	19945	0.4738877322938656	0.6315549129973513	0.5527213226456085
Holland2024	19946	0.46031657862138414	0.58402410655704	0.522170342589212
Holland2024	19947	0.4393825630403852	0.31241431727542573	0.37589844015790547
Holland2024	19948	0.46842641681126274	0.5854305618116561	0.5269284893114594
Holland2024	19949	0.452777995293823	0.4794131325230155	0.4660955639084192
Holland2024	19950	0.39628483753168703	0.544601368936609	0.47044310323414806
Holland2024	19951	0.39920119576363583	0.59190006713096	0.49555063144729794
Holland2024	19952	0.4194649952668352	0.42268163498472544	0.42107331512578033
Holland2024	19953	0.4284117049027056	0.5561364492171724	0.492274077059939
Holland2024	19954	0.40602113027963604	0.6167439080085879	0.5113825191441119
Holland2024	19955	0.4194325874968308	0.6356635253617254	0.5275480564292782
Holland2024	19956	0.4520743227216792	0.5257771995892765	0.4889257611554778
Holland2024	19957	0.44830917009702465	0.48003711787874714	0.4641731439878859
Holland2024	19958	0.37348185357032104	0.4149393107866728	0.3942105821784969
Holland2024	19959	0.42331651739594467	0.5702407655198546	0.49677864145789963
Holland2024	19960	0.44366362672440307	0.6505070341129757	0.5470853304186893
Holland2024	19961	0.44549391383923376	0.46112075303094324	0.4533073334350885
Holland2024	19962	0.47470780526438616	0.6657280147116815	0.5702179099880338
Holland2024	19963	0.4182428268176902	0.5702407655198546	0.4942417961687724
Holland2024	19964	0.44663707059819024	0.46362238907770914	0.4551297298379497
Holland2024	19965	0.41163558909438597	0.44259083050780923	0.42711320980109757
Holland2024	19966	0.4506981652806602	0.686858384581038	0.5687782749308491
Holland2024	19967	0.39101253977537115	0.444310487970521	0.41766151387294603
Holland2024	19968	0.4212956606953178	0.558789540349493	0.49004260052240545
Holland2024	19969	0.3812211625402106	0.5230138066594353	0.4521174845998229
Holland2024	19970	0.44029581365175163	0.576371103848144	0.5083334587499478
Holland2024	19971	0.432074509066304	0.5093753899587041	0.4707249495125041
Holland2024	19972	0.4222812340337965	0.6141625590884343	0.5182218965611154
Holland2024	19973	0.41030693298146165	0.47127647717253324	0.44079170507699744
Holland2024	19974	0.4594467596171225	0.4797432627346579	0.4695950111758902
Holland2024	19975	0.3992611588621224	0.4143528055972392	0.4068069822296808
Holland2024	19976	0.4364863407936124	0.41976494557780575	0.4281256431857091
Holland2024	19977	0.44471114051869076	0.5429656019124555	0.4938383712155731
Holland2024	19978	0.3573101335702328	0.5999802017549917	0.4786451676626122
Holland2024	19979	0.38106920570937214	0.4988133619974076	0.4399412838533899
Holland2024	19980	0.4300018446607737	0.6213556677481181	0.5256787562044459
Holland2024	19981	0.42484227289800414	0.5592276570828635	0.4920349649904338
Holland2024	19982	0.3894966710223359	0.4642322420604464	0.42686445654139116
Holland2024	19983	0.4310712161417634	0.5193748146594391	0.4752230154006013
Holland2024	19984	0.42824785246190383	0.5597546423911706	0.49400124742653717
Holland2024	19985	0.40150127577836237	0.47825399387718376	0.4398776348277731
Holland2024	19986	0.39142589497922003	0.46559476934788535	0.4285103321635527
Holland2024	19987	0.4540295790994634	0.49478047178644863	0.47440502544295604
Holland2024	19988	0.39604355535509306	0.6580029525776706	0.5270232539663818
Holland2024	19989	0.4540376895140916	0.6545949149256082	0.5543163022198498
Holland2024	19990	0.5111890201677892	0.3299290620289101	0.42055904109834963
Holland2024	19991	0.43737742430954607	0.5895753711603973	0.5134763977349717
Holland2024	19992	0.441723120048223	0.5519959171973501	0.49685951862278654
Holland2024	19993	0.406537929178502	0.569140197055581	0.4878390631170415
Holland2024	19994	0.44789092724164675	0.5960261109922333	0.52195851911694
Holland2024	19995	0.48197500103288077	0.43205756156902686	0.45701628130095384
Holland2024	19996	0.477970869282531	0.6010577596622015	0.5395143144723663
Holland2024	19997	0.41905787055103494	0.4879118038765761	0.4534848372138055
Holland2024	19998	0.42713296834664316	0.6395311639357198	0.5333320661411816
Holland2024	19999	0.4991843109867457	0.46846529223058353	0.4838248016086646
