## Supplementary_Software_1 for "Inferential boundaries of age prediction: why prediction does not establish biological age measurement": target_primary_oof_predictions_and_losses.tsv (part 1 of 2)

SEQN	outer_fold	death_5y	mec_weight	analysis_weight	pseudo_stratum	pseudo_psu	age_at_exam_years	q_A	probability_M_AGE	loss_M_AGE	probability_M_QA	loss_M_QA	paired_delta_sub_loss
32230	1	0	6869.73	6869.73	8	2	20.25	-0.7065034281261241	0.013671471131643843	0.013765786297700354	0.006809958455102022	0.006833252034620931	0.0069325342630794234
32233	2	0	4980.58	4980.58	15	2	37.75	-0.5050380414968145	0.006096296954893539	0.006114955242800272	0.005048997144412528	0.005061786397257029	0.0010531688455432432
32234	0	1	9843.160000000002	9843.160000000002	12	1	77.91666666666667	0.9911613919463804	0.16714341285520076	1.78890307547647	0.058836986728601534	2.8329845958348594	-1.0440815203583893
32235	1	0	7547.81	7547.81	7	1	23.25	-1.0849689049483922	0.0037415226655264484	0.0037485396697765567	0.00152807807508231	0.0015292467771144019	0.0022192928926621546
32237	0	1	45529.03	45529.03	17	1	60.5	1.3618783592327817	0.03209648333092874	3.439008808401218	0.08519911640346585	2.4627642160519843	0.9762445923492336
32238	1	0	89776.27	89776.27	17	2	28.666666666666668	-0.9277043218152372	0.0060063333432664795	0.006024443918564289	0.002989429574923623	0.002993906844730321	0.003030537073833968
32239	2	0	43755.44	43755.44	9	1	47.083333333333336	0.5117890632331938	0.014882488009111813	0.014994343412315763	0.031062614107607273	0.03155528642126749	-0.016560943008951723
32243	0	0	8107.83	8107.83	2	2	22.75	-0.730244354257249	0.008487104243314402	0.008523324796544404	0.004649474551305834	0.0046603169788887655	0.0038630078176556384
32245	0	0	4224.79	4224.79	17	1	59.0	-0.1332321112020958	0.06673640581962587	0.0690675947996963	0.019405353873102143	0.01959610957299697	0.049471485226699335
32247	1	0	2143.71	2143.71	19	2	46.25	0.036480790795343	0.011885173763505574	0.011956367100253247	0.011816522955200769	0.011886892964472732	6.947413578051523e-05
32252	1	0	18991.07	18991.07	4	1	73.58333333333333	1.2095982589003105	0.12220340492773538	0.13034038066892295	0.0794850349737515	0.0828220209438737	0.04751835972504925
32254	3	1	18352.1	18352.1	9	2	79.66666666666667	1.8320299521866623	0.2899090346532654	1.2381880788169035	0.2463593526866962	1.4009640256765037	-0.16277594685960017
32258	4	0	66307.49	66307.49	3	1	26.5	-0.6695269605485931	0.004627805889660795	0.0046385473357004395	0.0035221455065086896	0.0035283628642452697	0.0011101844714551698
32259	3	0	19681.76	19681.76	14	1	52.75	0.5464616664474683	0.021395350521784165	0.02162754898551297	0.032041900350372333	0.03256647812832557	-0.010938929142812599
32264	2	0	42875.78	42875.78	22	2	56.5	0.3697184327427496	0.02595863872228946	0.026301510863704317	0.021179243882067454	0.021406741960144932	0.004894768903559384
32270	4	0	58664.8	58664.8	11	1	20.0	-1.2073161139809068	0.003062006978139307	0.0030667045132140385	0.004868289796887269	0.004880178520522889	-0.0018134740073088508
32274	0	0	108865.78	108865.78	12	1	40.25	-1.094349481382216	0.00573281264829657	0.005749308293232326	0.0028057361053037974	0.002809679560774224	0.002939628732458102
32277	4	0	11197.89	11197.89	8	1	72.41666666666667	0.8534480867368489	0.23219691968648476	0.26422198455383994	0.11333310258693674	0.12028590563423894	0.143936078919601
32279	4	0	64221.05	64221.05	13	1	34.083333333333336	-0.2663400047220674	0.007682062236759951	0.007711721269527701	0.01703340156967544	0.017180138628630635	-0.009468417359102935
32280	3	0	34111.86	34111.86	16	2	30.916666666666668	-0.7975773755213399	0.00405813304665804	0.004066389613638868	0.0024896067054859484	0.002492710929528253	0.0015736786841106152
32281	1	0	7804.72	7804.72	8	2	41.41666666666666	-0.6976723404898382	0.02185254573795008	0.02209484908306922	0.006905048139470108	0.006928998299388028	0.015165850783681194
32284	4	0	49766.68	49766.68	11	1	44.083333333333336	0.3782798344175709	0.007480388307614935	0.007508506724443753	0.021992533289300117	0.022237974302946373	-0.01472946757850262
32287	1	0	5794.35	5794.35	23	2	23.666666666666668	-0.4576284036424691	0.007671741874724611	0.007701321066149616	0.008061687673640905	0.008094358785721107	-0.00039303771957149153
32291	1	0	200498.68	200498.68	7	1	33.333333333333336	-0.6191494327802589	0.0066669299104676755	0.006689253161369667	0.0045268544423281995	0.004537131675319774	0.002152121486049893
32292	4	0	19093.45	19093.45	8	1	64.91666666666667	0.8277141274625888	0.10518418363812662	0.11113737365975764	0.10941408452046292	0.11587570086192217	-0.004738327202164536
32295	4	0	7651.79	7651.79	13	1	65.66666666666667	0.7884491785160184	0.11297705706479953	0.11988443124021567	0.10357533804432595	0.10934102521196075	0.010543406028254917
32297	1	0	2281.75	2281.75	15	1	34.583333333333336	0.4717923929917763	0.003961672544517643	0.003969540756921765	0.034532128578617656	0.03514245428932638	-0.031172913532404613
32300	0	0	5050.86	5050.86	18	2	23.33333333333333	-0.9662362186633666	0.004536729337366559	0.004547051525052766	0.002303672215619259	0.0023063297506352638	0.002240721774417502
32304	1	0	47518.95	47518.95	17	2	56.0	0.7648497395887237	0.02588726852391319	0.026228241301842026	0.04687111632710245	0.04800514452145813	-0.021776903219616107
32305	1	0	2251.78	2251.78	19	2	33.333333333333336	-0.3999186122432526	0.0037213882849213634	0.003728329877229823	0.003964595721000042	0.003972475564440045	-0.00024414568721022175
32306	2	0	16591.81	16591.81	9	1	33.583333333333336	-0.6821999425851358	0.004951369591128325	0.004963668235091931	0.0035497036055093956	0.0035560187523817973	0.001407649482710134
32308	3	0	1717.11	1717.11	13	2	23.25	-1.0939419013218508	0.00558321331610903	0.0055988577094060596	0.0024109476279134245	0.002413858641955174	0.0031849990674508856
32312	3	1	14714.43	14714.43	9	2	75.66666666666667	1.9738202997629848	0.26190397078681954	1.3397773661217034	0.2639188075954266	1.3321137701251147	0.0076635959965887235
32313	3	0	73075.91	73075.91	6	2	41.583333333333336	-0.8540021010498842	0.014666960540909659	0.014775583830753959	0.005311657443750951	0.00532581444984854	0.009449769380905419
32314	0	0	3726.27	3726.27	21	1	26.58333333333333	-1.2567703395950032	0.00395538695198102	0.003963230183793719	0.0022310791022565374	0.0022335716673334526	0.0017296585164602663
32315	0	0	12281.42	12281.42	10	2	50.16666666666666	0.3666451551930968	0.016631296469728676	0.016771149271473784	0.02083098757886768	0.021051013536566826	-0.0042798642650930425
32317	3	0	25352.82	25352.82	14	1	60.16666666666666	1.2859828430676672	0.034710586799981714	0.035327312555348434	0.08880503208135875	0.09299838934176073	-0.0576710767864123
32323	2	0	11587.0	11587.0	9	1	66.75	0.8113725783421326	0.12825213908817287	0.1372550472156479	0.11086128756231715	0.11750202365156244	0.019753023564085467
32325	3	0	1717.11	1717.11	13	2	27.666666666666668	-0.0183466067335826	0.004414082078099109	0.004423852901808514	0.009697433235824083	0.009744759552578162	-0.0053209066507696485
32326	3	0	5610.28	5610.28	12	2	24.75	-0.7189775335217842	0.020024378752264954	0.02022758390476053	0.010809880445002829	0.010868731703605904	0.009358852201154627
32327	1	1	40783.21	40783.21	4	1	76.08333333333333	0.2557179344228337	0.252890976591706	1.374796805690853	0.03661073773581045	3.307413700842688	-1.9326168951518348
32328	4	0	3484.07	3484.07	20	1	30.5	-0.5178887275666435	0.004101990296397909	0.004110426536747941	0.003886239607343385	0.0038938106581301616	0.0002166158786177791
32331	4	0	917.3900000000002	917.3900000000002	21	2	69.91666666666667	0.7953165680997047	0.17960180061559375	0.1979654475883602	0.09271085421377995	0.09729408608078076	0.10067136150757945
32340	0	0	83629.75999999998	83629.75999999998	14	2	71.16666666666667	1.0752194740478929	0.20678341133754854	0.23165896896157226	0.1547031896045032	0.1680674583946122	0.06359151056696005
32342	3	0	19706.17	19706.17	16	2	55.833333333333336	0.3957311202831731	0.05302302090386464	0.05448049538811816	0.05054329671725207	0.051865349261061636	0.0026151461270565238
32343	1	0	39882.06	39882.06	8	2	75.5	1.2213026955625017	0.2477397778753842	0.28467297483102066	0.16852696810624215	0.18455641395538555	0.10011656087563511
32344	4	0	27408.23	27408.23	2	1	61.583333333333336	0.6604795172613002	0.01144574391652162	0.011511750590435387	0.00881386841169996	0.008852940302314387	0.0026588102881210003
32345	0	0	8731.0	8731.0	19	1	24.666666666666668	-0.829746226816712	0.01057602296779461	0.010632346570496219	0.00661159481351051	0.006633548224708799	0.00399879834578742
32346	4	0	10588.89	10588.89	11	1	37.583333333333336	-0.4404599380762535	0.01576021360084281	0.015885726251342346	0.020723913673028088	0.020941667702961617	-0.005055941451619271
32351	0	0	21970.39	21970.39	12	1	56.25	0.0163062031841434	0.010332580858662852	0.010386332555347407	0.004902290387796313	0.004914346029628991	0.005471986525718416
32353	1	0	14488.8	14488.8	7	1	74.91666666666667	1.5198752447355768	0.13220635084330304	0.14180132397066605	0.10057478953523372	0.10599937472397757	0.03580194924668849
32356	2	0	6304.35	6304.35	22	2	29.166666666666668	-0.5149787449871974	0.007444145461011147	0.007471991390669985	0.006617864302797369	0.0066398594611176785	0.0008321319295523065
32359	1	0	2281.75	2281.75	15	1	22.33333333333333	-1.021372134693063	0.0038972047542904418	0.0039048186451044412	0.0015680289114534582	0.0015692595554121565	0.002335559089692285
32360	1	0	12581.89	12581.89	1	2	72.5	0.7502877443068254	0.11311447293901332	0.12003936130206824	0.0458007988890356	0.04688282313485069	0.07315653816721755
32362	4	1	41606.67	41606.67	11	1	77.91666666666667	1.3554398908229437	0.18132594957154913	1.7074590408979016	0.09173214620829107	2.388882402718133	-0.6814233618202312
32363	0	0	64057.82	64057.82	5	2	50.16666666666666	-0.539782085947471	0.016631296469728676	0.016771149271473784	0.003451677482836857	0.003457648264995106	0.013313501006478677
32364	0	0	2146.92	2146.92	20	2	67.66666666666667	0.2072984647801983	0.13619585286414312	0.14640921742994983	0.039457243218366196	0.040256782635055936	0.10615243479489389
32365	1	0	3749.31	3749.31	23	2	44.16666666666666	-0.83914353390664	0.01956332970839562	0.01975722462945988	0.004220259703627843	0.004229190134291706	0.015528034495168173
32366	2	0	7204.21	7204.21	15	2	57.0	-0.0382243656932857	0.030459850246860716	0.030933392312009728	0.01170651544586954	0.011775576200774344	0.019157816111235383
32368	3	0	6636.35	6636.35	3	2	28.25	-0.5394428899339447	0.008272156073649796	0.008306560219047264	0.006126806656771994	0.006145652552881988	0.002160907666165276
32372	1	0	5795.45	5795.45	22	1	36.66666666666666	0.4311303734037506	0.0068455272012466995	0.006869065304566388	0.04212195909040905	0.04303481505524967	-0.03616574975068328
32373	4	0	21829.3	21829.3	13	1	29.08333333333333	-0.3202356689235404	0.01006050094572067	0.010111449787304338	0.015515848499141739	0.01563747905095872	-0.005526029263654381
32375	1	0	1215.25	1215.25	15	1	66.58333333333333	0.7401621092283115	0.0752465132266128	0.07822807777288401	0.0575669073313329	0.059290351390787754	0.01893772638209626
32376	1	0	12581.89	12581.89	1	2	70.5	0.6764062681730354	0.09563801216051847	0.10052556971429222	0.040448163812830375	0.04128894082774701	0.059236628886545205
32377	2	0	41840.18	41840.18	5	1	24.08333333333333	-0.7695101058278698	0.012927756040863634	0.013012046726670636	0.007399911909403867	0.007427427081474268	0.005584619645196368
32380	2	0	36836.45	36836.45	4	2	72.25	1.6959542884868075	0.2199372593431315	0.24838092579378565	0.25033520911324236	0.2881291178460077	-0.03974819205222205
32381	0	0	5247.66	5247.66	17	1	44.0	0.0409503223840279	0.014995903740514065	0.015109479179623278	0.017933583049432687	0.018096338545558865	-0.002986859365935587
32382	1	0	20747.73	20747.73	17	2	43.583333333333336	-0.4067909929369174	0.02744937689826927	0.027833150241007503	0.012131791471075092	0.012205982308998501	0.015627167932009002
32383	1	0	483.69	483.69	19	2	72.58333333333333	0.3840382104298293	0.2384793708469487	0.2724380168588275	0.06334447392185162	0.06543969925993337	0.20699831759889414
32385	2	0	18672.56	18672.56	6	1	20.5	-0.870562723821612	0.0074492144862311	0.007477098446500389	0.002910092206974648	0.0029143347581103746	0.004562763688390014
32393	0	0	5323.03	5323.03	10	2	69.16666666666667	0.2407486912354243	0.12407500492933335	0.1324748137769729	0.02739109469151511	0.02777322486633218	0.10470158891064071
32394	4	0	46610.24	46610.24	3	1	66.83333333333333	-0.3174092931894159	0.1273925989586513	0.1362695367318181	0.015591393776503893	0.015714217895268834	0.12055531883654927
32421	4	0	13295.25	13295.25	8	1	59.333333333333336	0.7999908617035082	0.0612013191035764	0.0631542201016716	0.0710339119901698	0.07368304459148736	-0.010528824489815763
32422	4	0	8777.309999999998	8777.309999999998	1	1	39.91666666666666	-1.015053419665361	0.019172376375302915	0.01935854981599019	0.009500095370873015	0.009545509129122175	0.009813040686868016
32424	4	0	5021.72	5021.72	13	1	61.583333333333336	0.6690790560563102	0.07003075752870097	0.07260376599325266	0.05824339876565212	0.06000842289449714	0.01259534309875552
32426	1	0	1089.07	1089.07	15	1	61.16666666666666	0.5617015935745685	0.04580534111991566	0.046887583400512	0.04171444332931852	0.04260946957039744	0.0042781138301145605
32427	1	0	16641.61	16641.61	1	2	69.5	0.9624651553635808	0.16651186006556049	0.1821358061253509	0.13218783142204757	0.14177998338622355	0.040355822739127356
32431	2	0	64867.96	64867.96	4	2	44.66666666666666	0.3100663058248202	0.024823371505846795	0.02513666696141488	0.047669933845304394	0.048843596134463624	-0.023706929173048744
32440	4	0	7253.77	7253.77	10	1	43.75	-0.3159728090785173	0.030994316146399102	0.03148480141858334	0.025507343875128534	0.025838296107174773	0.005646505311408569
32444	4	0	3307.36	3307.36	13	1	33.25	0.116520170942015	0.007961074274016555	0.007992932823990488	0.029760400801268263	0.030212228503299663	-0.022219295679309175
32448	2	0	6321.75	6321.75	5	1	35.583333333333336	-0.7166205287062264	0.01145205199345834	0.011518131724322813	0.00871141326521064	0.008749579441634963	0.0027685522826878493
32451	1	0	46405.45	46405.45	17	2	43.41666666666666	0.497838193917511	0.007476330114713602	0.0075044179542502285	0.028458841324763794	0.028871644952707824	-0.021367226998457597
32452	2	0	9847.35	9847.35	9	1	36.5	-0.6717841693735873	0.018043852956112123	0.018208628402933	0.012226218877454982	0.012301573926251428	0.005907054476681573
32456	4	0	7680.149999999999	7680.149999999999	3	1	29.166666666666668	-0.6424159287279456	0.019306223441445614	0.01949502252165423	0.015148882345368535	0.01526479882350511	0.004230223698149122
32458	2	0	16488.76	16488.76	18	1	22.25	-0.6402038657368153	0.010056534610320165	0.01010744315108221	0.005535783785936336	0.005551163020671486	0.004556280130410724
32459	2	0	2951.41	2951.41	16	1	79.0	2.101163148758338	0.1733160815002154	0.19033285955601137	0.18281389886660362	0.20188842409642863	-0.011555564540417257
32460	3	0	45389.32	45389.32	7	2	50.083333333333336	0.299990863318421	0.017306382826640314	0.017457888828337393	0.01893914958739933	0.019120792377594804	-0.0016629035492574107
32462	3	0	39454.58	39454.58	16	2	45.25	0.2317511161398893	0.010582789833002548	0.010639185790593064	0.01623846976441362	0.01637175862229966	-0.005732572831706596
32464	2	0	9537.38	9537.38	11	2	35.333333333333336	0.0490178091880629	0.016966627010117627	0.017112209268962054	0.041786358411528106	0.042684517952686025	-0.02557230868372397
32465	2	0	5176.35	5176.35	18	1	35.166666666666664	0.1894634142520645	0.007865890219219523	0.007896989523515457	0.024441078663331967	0.024744719577832298	-0.01684773005431684
32466	2	0	2414.59	2414.59	16	1	71.83333333333333	1.6799178567893869	0.11083335946478617	0.11747061386303916	0.13636931129843752	0.14661004519060256	-0.0291394313275634
32467	3	1	23026.99	23026.99	7	2	73.16666666666667	1.465427101478888	0.22195991844504132	1.5052584609553865	0.20178961228107883	1.6005296477042832	-0.09527118674889667
32471	3	0	2878.78	2878.78	16	2	52.41666666666666	0.1743976603155151	0.04234708632468811	0.0432698697117946	0.03278444229276097	0.033333894505670036	0.009935975206124562
32472	1	0	7275.63	7275.63	8	2	63.91666666666666	1.0322211923820996	0.08539846378047937	0.0892667880968762	0.11109164397700919	0.11776113537033184	-0.028494347273455636
32473	4	0	7390.75	7390.75	2	1	40.91666666666666	0.2516968900038837	0.009471042197315553	0.009516177730564034	0.028502973652788973	0.028917071057426625	-0.01940089332686259
32474	0	0	27673.99	27673.99	19	1	38.5	-1.0273180806987452	0.004809335240115784	0.00482093730660662	0.0021903491367382625	0.0021927514600007924	0.002628185846605828
32478	1	0	1954.71	1954.71	23	2	65.5	1.090138974364159	0.06765629997228993	0.07005375542425084	0.08998576090877232	0.09429503224066241	-0.02424127681641157
32484	4	0	48395.41	48395.41	1	1	54.583333333333336	-0.0490011817534372	0.024599290415025364	0.02490690822544206	0.010044401764376362	0.010095187126351587	0.014811721099090472
32485	2	0	4919.7	4919.7	22	2	25.0	-0.5077353155093284	0.012349655830211038	0.012426546534752359	0.01157156640427264	0.011639037985087535	0.0007875085496648233
32486	4	0	5248.89	5248.89	13	1	78.0	1.235788360530584	0.18192986050588278	0.2008072009524584	0.07960528568620437	0.08295266365163224	0.11785453730082616
32490	2	0	9669.47	9669.47	5	1	42.66666666666666	-0.7085042633277414	0.03026094256326606	0.030728256627003965	0.011690658403053479	0.011759531457129761	0.018968725169874204
32491	0	0	21598.95	21598.95	18	2	21.666666666666668	-0.5722917307980954	0.008838852852074393	0.008878147228107649	0.005681955423380274	0.005698159140446805	0.0031799880876608438
32496	1	0	1008.22	1008.22	19	2	64.5	1.3280406002805485	0.061504178561375925	0.06347687534841127	0.11062555891430863	0.11723693857313951	-0.05376006322472823
32497	2	0	10354.28	10354.28	9	1	78.0	1.243427127931552	0.16996066105632873	0.18628218299698712	0.08600447819279329	0.08992960709446839	0.09635257590251874
32500	3	0	14826.66	14826.66	12	2	35.25	-0.510078014597378	0.017074533389279285	0.017221984079193557	0.014125507412524723	0.01422622194652834	0.0029957621326652164
32501	1	0	41615.27	41615.27	4	1	62.41666666666666	0.99671066222348	0.04408185940897353	0.04508299659377063	0.0641190399780895	0.06626699005630965	-0.02118399346253902
32503	1	0	2236.72	2236.72	15	1	57.66666666666666	0.3272021796397347	0.06934668038568803	0.07186844525945563	0.05559914146521828	0.057204564691584484	0.014663880567871143
32506	0	0	59994.9	59994.9	18	2	42.0	-0.0036701711247553	0.006846264131968117	0.006869807315013941	0.009490942838184363	0.009536268855236268	-0.002666461540222327
32511	1	0	1928.59	1928.59	19	2	36.833333333333336	-0.9374699392081464	0.004605267968937135	0.004615904885267173	0.0016561521379051766	0.0016575250739271092	0.0029583798113400634
32512	2	0	33055.79	33055.79	9	1	28.416666666666668	-0.831456609643657	0.010814681863543936	0.010873585603881478	0.006954631309604816	0.006978927470687718	0.0038946581331937595
32513	2	0	10032.84	10032.84	6	1	73.41666666666667	0.996463564080722	0.12871759506285793	0.13778912398398463	0.06548688635972653	0.06772961939709861	0.07005950458688602
32514	3	0	1950.72	1950.72	13	2	28.166666666666668	-1.3070346623064482	0.00894110992929693	0.008981321522982347	0.005845701709488331	0.005862854703918484	0.003118466819063863
32516	1	0	18991.07	18991.07	4	1	73.5	0.6833415958720669	0.12152749482847659	0.1295706693159924	0.04094403296905764	0.04180584601956016	0.08776482329643223
32517	4	0	83407.28	83407.28	20	1	31.166666666666668	-1.178865603778669	0.008925420362132716	0.008965490533390229	0.004978668997548104	0.004991103859920035	0.0039743866734701944
32519	3	0	70278.43	70278.43	6	2	24.58333333333333	-0.6445359721280527	0.010617291632313144	0.010674057228570162	0.006424234298729411	0.006444958497645253	0.004229098730924909
32522	4	0	7055.93	7055.93	3	1	38.833333333333336	-0.543850048661434	0.007625237753456602	0.0076544585171443216	0.007004394639188378	0.007029040565275502	0.0006254179518688195
32523	3	0	28924.3	28924.3	14	1	79.66666666666667	1.72033475678655	0.1644815417456623	0.1797028387259268	0.12023035462301453	0.12809517239380788	0.05160766633211891
32524	2	0	7789.17	7789.17	11	2	37.16666666666666	-0.729998961720176	0.008798356651856042	0.008837290730580373	0.004953772414133549	0.004966083017478389	0.0038712077131019844
32528	2	0	70173.19	70173.19	22	2	35.75	0.4587420137254745	0.002181224960710226	0.002183607296779246	0.010995330071166844	0.011056225501176386	-0.00887261820439714
32529	0	0	8390.37	8390.37	14	2	48.41666666666666	-0.0201055109670795	0.013484135570124593	0.013575872118235806	0.009417898245901746	0.009462527077138884	0.004113345041096922
32535	4	0	10355.97	10355.97	11	1	45.583333333333336	0.4600298121987626	0.040110617503223416	0.040937227725203605	0.09833504182260762	0.10351227118396389	-0.06257504345876028
32536	0	0	11419.82	11419.82	5	2	57.91666666666666	1.5247372269838824	0.04719838307345667	0.0483485639163077	0.15655176576522256	0.170256749081147	-0.12190818516483928
32537	0	0	5933.17	5933.17	20	2	42.41666666666666	0.080418967580446	0.01686206944185462	0.01700585274939239	0.030243952848614662	0.030710736897656254	-0.013704884148263864
32538	3	0	4813.64	4813.64	23	1	41.0	-0.1088910557449009	0.01283530568187891	0.012918389924632586	0.013742150481456591	0.013837447899562167	-0.0009190579749295807
32539	2	1	12163.9	12163.9	15	2	55.25	0.5911772984411542	0.08458010708483654	2.4700561808610773	0.11296521031303004	2.180675381008539	0.2893807998525384
32541	3	0	126105.75	126105.75	3	2	41.5	0.0895991493921384	0.0070656306152884615	0.007090710389386331	0.0117432877289308	0.01181278475042274	-0.004722074361036408
32543	3	0	6743.94	6743.94	7	2	21.666666666666668	-0.5396219379330924	0.006195910895046603	0.006215185206811887	0.0035268374250160017	0.0035330713778687433	0.0026821138289431436
32545	0	0	10057.06	10057.06	14	2	27.666666666666668	-0.931434389894874	0.009365389590615152	0.009409520603918127	0.0061680630653561394	0.006187164151319386	0.0032223564525987406
32547	3	0	38936.33	38936.33	16	2	22.08333333333333	-1.3505216431072276	0.01241760798747923	0.012495350737973823	0.005718034288807859	0.005734444834145867	0.006760905903827956
32548	1	0	6413.74	6413.74	8	2	26.416666666666668	-0.9556893377796256	0.005137324984223678	0.005150566408020319	0.002203662807822062	0.002206094445704082	0.0029444719623162364
32549	4	0	27203.18	27203.18	2	1	66.41666666666667	0.4937643154546363	0.01780990202741888	0.01797040690553356	0.006617463088591098	0.0066394555741231855	0.011330951331410374
32551	4	0	9115.35	9115.35	11	1	36.41666666666666	-0.5010631390525639	0.014905661144873182	0.015017866908788893	0.018799039555118705	0.018977987751073105	-0.003960120842284212
32555	2	0	8239.639999999998	8239.639999999998	15	2	41.583333333333336	-0.584494016392796	0.008514717653174757	0.008551174958150245	0.004488316884524778	0.004498419619604141	0.004052755338546104
32559	4	0	10485.27	10485.27	8	1	36.25	-0.0942290736001534	0.006530304087187669	0.006551719807950527	0.015150812581294632	0.015266758752049695	-0.008715038944099168
32560	4	0	74586.83	74586.83	1	1	38.25	0.1258186864386404	0.0037519806388192764	0.0037590369738609844	0.01386968837853074	0.013966771224214693	-0.01020773425035371
32563	0	0	7396.029999999999	7396.029999999999	20	2	40.75	-0.8313296523729152	0.00571730241858476	0.005733708755267868	0.0025102034827935733	0.0025133593258678823	0.0032203494293999856
32568	0	0	8311.45	8311.45	2	2	26.166666666666668	-0.960215632604552	0.018058946905038408	0.01822399982759364	0.010197016676480422	0.010249362401890656	0.007974637425702985
32570	0	0	6410.37	6410.37	17	1	27.0	-1.9830498533900816	0.01747139689148969	0.017625823083847195	0.016774113381723483	0.01691639213236773	0.0007094309514794651
32579	3	0	43027.36	43027.36	9	2	24.416666666666668	-1.1980090122801392	0.005198401664331515	0.005211960363719289	0.0023561652863763405	0.0023589454116196623	0.0028530149520996266
32582	0	0	3044.05	3044.05	10	2	26.75	-0.9177709605655022	0.007182863158454113	0.0072087841190894356	0.003973010602082714	0.003980923975603639	0.003227860143485797
32584	0	0	12941.98	12941.98	18	2	25.916666666666668	-0.629335761804055	0.018245165867515373	0.01841366154074016	0.013751621028711193	0.013847050452008316	0.004566611088731843
32587	0	0	5889.36	5889.36	17	1	25.0	-0.389226583409552	0.007725293061560833	0.007755287716196841	0.007628367141973689	0.007657611956319039	9.767575987780237e-05
32588	1	0	13564.54	13564.54	17	2	37.083333333333336	-0.960773894287262	0.009778056067068622	0.009826175188540886	0.0037691256245024063	0.003776246677549568	0.006049928510991317
32589	1	0	2877.88	2877.88	19	2	37.66666666666666	-0.5400536037173275	0.01024948776807116	0.010302375459351115	0.006797160730535581	0.006820366643528162	0.0034820088158229534
32593	3	1	4339.65	4339.65	12	2	63.0	0.5135320136171785	0.1516173625860474	1.886395283400092	0.11204852234133468	2.1888232663158234	-0.30242798291573125
32595	4	0	1640.76	1640.76	20	1	61.66666666666666	0.6169758418670622	0.08219582279941653	0.08577122571275538	0.07083585949326958	0.07346987062271938	0.012301355090035992
32596	3	0	9587.92	9587.92	9	2	66.83333333333333	1.8032894321547388	0.11274383889261017	0.1196215434307373	0.2095846812650849	0.23519675174575772	-0.11557520831502041
32597	3	0	46070.66	46070.66	6	2	53.5	-0.0243840738357487	0.022556840011326004	0.022815137162479585	0.009073867796578539	0.009115286074669753	0.013699851087809831
32599	0	0	3093.29	3093.29	10	2	31.416666666666668	-0.353667313371899	0.006346014683979489	0.006366236231384578	0.008128711094676984	0.008161929202781219	-0.0017956929713966409
32602	2	0	9665.15	9665.15	11	2	41.833333333333336	-0.4506218388554516	0.02788166665730997	0.028277739809559627	0.016800877543380905	0.016943613268729917	0.01133412654082971
32604	2	0	2414.59	2414.59	16	1	68.75	1.7171146473006342	0.07948372506144578	0.082820597923691	0.14010681685069656	0.15094710308908782	-0.06812650516539683
32607	0	0	8197.8	8197.8	14	2	23.58333333333333	-0.1335692372438905	0.004489842172888779	0.004499951785984821	0.0074314179553797224	0.007459168511260476	-0.0029592167252756553
32608	4	0	18685.64	18685.64	10	1	58.75	0.9663627166605924	0.031372349361112675	0.0318750024053031	0.05627252813970429	0.05791784958032436	-0.026042847175021255
32609	3	0	3260.53	3260.53	16	2	30.166666666666668	-0.5920361059548689	0.004100986263366302	0.004109418368727014	0.003273687595951128	0.0032790578347147584	0.0008303605340122559
32611	4	0	6245.49	6245.49	2	1	34.333333333333336	-0.5909875412094776	0.0010033407731966926	0.0010038444564890573	0.0009551325235001276	0.0009555889532258875	4.825550326316983e-05
32614	0	0	11730.1	11730.1	5	2	47.25	0.4581833236053982	0.05207770217140533	0.0534827444022017	0.10515204250059698	0.11110145502743957	-0.057618710625237865
32615	0	0	5965.72	5965.72	20	2	56.333333333333336	1.594396714005222	0.05766508048359618	0.05939452670755612	0.23544457323614795	0.26846075556892546	-0.20906622886136933
32616	2	0	5702.49	5702.49	15	2	36.583333333333336	-0.4915804930463004	0.00563718144165723	0.0056531303149971925	0.0051555816898267055	0.0051689175569554656	0.00048421275804172697
32617	0	0	9486.660000000002	9486.660000000002	12	1	54.66666666666666	-0.6695780178756984	0.09237997473854545	0.09692946234734129	0.01306862672930632	0.013154772593484933	0.08377468975385635
32619	1	0	23722.64	23722.64	7	1	62.833333333333336	0.9358380010119156	0.09116132007978918	0.09558767038904431	0.12824397443556024	0.13724568141764074	-0.041658011028596426
32620	4	0	10827.64	10827.64	8	1	24.83333333333333	-0.886521592577415	0.00820512378905338	0.008238971091943787	0.004344347512414096	0.004353811610234624	0.003885159481709163
32622	2	0	3307.32	3307.32	22	2	21.166666666666668	-0.371770907350428	0.007149779268373376	0.007175461427896872	0.006277156433779131	0.006296940615951051	0.0008785208119458212
32623	4	0	4437.56	4437.56	13	1	33.75	-0.299890288719385	0.014994661094389164	0.015108217615995503	0.026217135570098235	0.02656693198940411	-0.011458714373408606
32640	3	0	10187.16	10187.16	13	2	54.833333333333336	-0.1362616646106685	0.049819675091289053	0.05110349670688994	0.01563366789027223	0.015757162482739683	0.03534633422415026
32644	3	1	35410.37	35410.37	9	2	65.41666666666667	1.1661720833647606	0.1048469354397724	2.2552537501035834	0.16108469120806357	1.8258250199559685	0.42942873014761496
32649	3	1	12705.3	12705.3	14	1	76.75	2.4116662480689883	0.27518253401364834	1.2903206414572064	0.3325063097137054	1.1010964424837086	0.18922419897349774
32659	3	0	31292.04	31292.04	9	2	69.91666666666667	0.6487367638723461	0.1652408454546752	0.18061203340769683	0.08269777035849435	0.08631827581265612	0.0942937575950407
32662	2	0	8781.319999999998	8781.319999999998	11	2	46.083333333333336	0.7894443579080701	0.020186051622786572	0.020392573935725227	0.07149261107239126	0.07417694030223745	-0.05378436636651222
32669	1	0	78218.99	78218.99	8	2	44.833333333333336	0.1636772807024535	0.008738996538166238	0.008777405502676538	0.012745059542194265	0.012826974565751437	-0.004049569063074899
32672	2	0	5491.11	5491.11	15	2	38.16666666666666	-0.6699485172038029	0.006289096018299758	0.006308955692715737	0.004001206711174895	0.004009232955677249	0.002299722737038488
32673	0	0	7408.04	7408.04	12	1	34.25	-1.1506883573635256	0.01602556587949222	0.016155363852260667	0.009750188591424418	0.009798032928424441	0.006357330923836226
32677	3	0	22045.17	22045.17	3	2	74.41666666666667	1.802525899491738	0.24310834419170937	0.27853515889439484	0.24280542175969524	0.2781350199468979	0.0004001389474969641
32678	1	0	26342.6	26342.6	7	1	33.166666666666664	-0.4623217157113672	0.003173576356487936	0.003178622829673637	0.0026700914400735053	0.0026736624923297775	0.0005049603373438595
32681	2	0	4836.57	4836.57	22	2	42.333333333333336	-0.1794376440413488	0.00917356267329342	0.009215898914367136	0.008900434940750237	0.00894028041605449	0.0002756184983126464
32685	1	0	7886.069999999999	7886.069999999999	1	2	49.41666666666666	-0.0821901484126201	0.024916337265056713	0.025232003732304824	0.011671667829095737	0.011740316429297072	0.013491687303007751
32686	2	0	25209.52	25209.52	5	1	68.41666666666667	1.6484121476059002	0.07652665559996757	0.07961334343018853	0.12159893121557042	0.12965199148759562	-0.0500386480574071
32688	0	0	84467.39	84467.39	2	2	40.833333333333336	-0.0499851478786665	0.006030364408084043	0.006048620486402849	0.008605445767234451	0.008642686417845607	-0.0025940659314427584
32689	2	0	37587.99	37587.99	4	2	67.41666666666667	1.2008527755801368	0.06852178637616423	0.0709824777015711	0.08239485268424168	0.08598810364068876	-0.015005625939117667
32694	2	0	18378.56	18378.56	6	1	31.08333333333333	-0.2895911082032592	0.004828804855275845	0.00484050120154745	0.006539207063984297	0.006560681346209254	-0.0017201801446618033
32695	3	0	1675.02	1675.02	13	2	32.583333333333336	-0.3595859453564557	0.004048907198915803	0.004057126216530004	0.004769891683548669	0.004781303921439279	-0.0007241777049092745
32697	1	0	21490.47	21490.47	4	1	72.08333333333333	0.6476143988105765	0.1094961014979495	0.11596779838210414	0.03840717257929603	0.039164174234103996	0.07680362414800014
32698	0	0	73901.99	73901.99	20	2	48.25	-0.1423830937947548	0.03369962604422331	0.0342805469793534	0.01854407474091953	0.018718171766434512	0.015562375212918887
32703	4	0	75560.24	75560.24	3	1	20.666666666666668	-0.5643714481694884	0.0017356625001294125	0.0017371705074671173	0.004126120017816904	0.00413465593926647	-0.0023974854317993528
32704	3	0	33911.23	33911.23	14	1	42.833333333333336	0.1549754045449568	0.008128512217950691	0.00816172869621501	0.013633362764962001	0.013727150458426872	-0.005565421762211862
32708	3	0	98323.67	98323.67	7	2	40.083333333333336	-0.1441906313601187	0.01265964914806699	0.012740465300225979	0.015371845056863748	0.015491216755950441	-0.0027507514557244626
32711	4	0	7598.92	7598.92	10	1	22.33333333333333	-1.6208558477249753	0.012549760431638364	0.012629173787014322	0.006545830528958407	0.00656734843070909	0.006061825356305233
32716	3	0	82474.94	82474.94	6	2	39.833333333333336	-0.3879517110195652	0.012369313710884457	0.012446450417157848	0.009494439329375553	0.009539798855630676	0.0029066515615271717
32721	2	0	9002.21	9002.21	11	2	32.166666666666664	0.2328560239862057	0.015612905313921954	0.015736070378397537	0.05961484217650349	0.06146574527414531	-0.04572967489574778
32725	1	0	3848.75	3848.75	22	1	41.583333333333336	-0.6275552256318946	0.014843128457963478	0.01495439004187902	0.005765217054161374	0.005781900069706891	0.00917248997217213
32731	0	0	8976.19	8976.19	19	1	21.75	-0.7711255798143272	0.011890082166348227	0.011961334554342017	0.006970827679744727	0.006995237402471104	0.0049660971518709135
32734	0	0	81701.85	81701.85	20	2	39.833333333333336	0.0901884587662281	0.002222324098677846	0.0022247971254683177	0.005746569134176683	0.005763144192899929	-0.0035383470674316114
32735	1	0	4365.69	4365.69	23	2	28.08333333333333	-1.1077985533153645	0.0033532361054126954	0.0033588708014389854	0.0015187447215170094	0.001519899183318165	0.0018389716181208204
32740	4	0	7161.03	7161.03	8	1	57.25	-0.0135384970786398	0.11681175650651769	0.1242169148098104	0.043353793857516885	0.04432164643280065	0.07989526837700975
32742	1	0	5950.9	5950.9	22	1	61.5	0.9833544676350152	0.06942871737055108	0.07195659903178091	0.10535850032129672	0.11133219997068314	-0.03937560093890223
32746	1	1	14237.78	14237.78	1	2	73.58333333333333	1.541882520672769	0.12220340492773538	2.102068369067068	0.10205929476901991	2.282201313334717	-0.18013294426764892
32752	1	0	45656.5	45656.5	17	2	25.08333333333333	-0.3748397447925495	0.0030174942240101766	0.0030220560388507724	0.003246313306696791	0.003251594013388753	-0.0002295379745379804
32755	2	0	21278.19	21278.19	6	1	25.916666666666668	-0.4358812473579152	0.0055088728549878676	0.0055241026534893715	0.00507886324930159	0.0050918045117849696	0.0004322981417044019
32758	1	0	8156.54	8156.54	22	1	66.08333333333333	2.002539876908223	0.10427573548019463	0.11012265386031725	0.21930132529026097	0.24756602342395354	-0.1374433695636363
32767	0	0	2734.35	2734.35	17	1	23.75	-0.6785287273905218	0.004458554900596213	0.0044685238990841486	0.002935020079732313	0.0029393356975183815	0.001529188201565767
32770	2	0	14560.06	14560.06	9	1	38.0	-0.5649446750947263	0.006204678068771704	0.006224007078740896	0.00415886404034909	0.004167536167886565	0.0020564709108543307
32779	0	0	4867.48	4867.48	10	2	53.333333333333336	0.1014846621561484	0.0855868472202533	0.08947278255014463	0.05212514723743526	0.053532797295281584	0.03593998525486304
32782	2	0	8210.17	8210.17	11	2	35.666666666666664	-0.782963169103965	0.017239449712533574	0.017389779263392295	0.010762052540581823	0.010820382304173322	0.006569396959218973
32785	3	0	6534.37	6534.37	7	2	60.41666666666666	3.014067733766894	0.03530486510983874	0.03594314995075873	0.29434092705739384	0.3486230576371374	-0.31267990768637866
32786	1	0	71475.22	71475.22	22	1	44.16666666666666	-0.2932674781887505	0.003537904333180585	0.003544177517035978	0.0015259736824297671	0.0015271391660853484	0.0020170383509506297
32788	4	1	5047.63	5047.63	10	1	77.66666666666667	1.4557400743825393	0.493285747452054	0.7066666634119033	0.32404338485112566	1.1268778682926306	-0.4202112048807273
32789	3	0	3797.21	3797.21	16	2	35.583333333333336	-0.531940694226887	0.009090499004992939	0.009132069715185884	0.007894404310913533	0.007925730095148277	0.001206339620037607
32793	4	0	31162.56	31162.56	11	1	62.333333333333336	0.7168416043801701	0.08561692006359908	0.0895056706792981	0.09337084624688415	0.09802178375315812	-0.008516113073860021
32795	4	0	6001.85	6001.85	20	1	27.916666666666668	-0.97808796485766	0.010532471088896562	0.010588330131217693	0.005264528477481774	0.0052784349362985155	0.005309895194919177
32798	2	0	9327.59	9327.59	11	2	48.833333333333336	-0.4801707450993508	0.05504949220872062	0.056622725567533255	0.016033939052147596	0.016163873431362653	0.040458852136170606
32799	2	0	5337.15	5337.15	18	1	29.0	-0.3028568227848093	0.0020138765192604766	0.002015907095255411	0.0024598032819612005	0.002462833568346354	-0.000446926473090943
32800	2	0	10537.27	10537.27	16	1	36.41666666666666	-0.7353717181296603	0.011980050418454978	0.012052389553967684	0.00852485437242651	0.008561398782195192	0.0034909907717724925
32802	2	0	3842.65	3842.65	22	2	36.083333333333336	0.1354721124310311	0.01175463375929721	0.011824265669658617	0.03753756690486538	0.038260244132419054	-0.026435978462760436
32804	4	1	18803.06	18803.06	10	1	51.16666666666666	2.1888863065885555	0.018805610590555993	3.9736000180014277	0.2233036135905476	1.4992229375954556	2.474377080405972
32806	1	0	78710.52	78710.52	8	2	40.833333333333336	-0.1991834665606056	0.005684830928992288	0.005701051082100332	0.004971298956261051	0.004983696969471666	0.0007173541126286659
32807	4	0	6262.74	6262.74	2	1	33.75	-0.7827834727298106	0.0010211827527107347	0.0010217045150579488	0.0007251797378835649	0.0007254428078993896	0.00029626170715855917
32808	0	0	3819.94	3819.94	19	1	60.083333333333336	0.3015920689219049	0.02992073945084019	0.030377498916594182	0.018695558909553548	0.018872530058492848	0.011504968858101334
32809	4	0	9548.24	9548.24	11	1	74.91666666666667	1.6027707222974032	0.254756853740714	0.2940447430321141	0.18486079348021517	0.2043963747811324	0.08964836825098169
32810	0	0	98046.0	98046.0	5	2	29.666666666666668	-0.3435427104612869	0.003732264724006326	0.0037392470025468427	0.0047992842806663175	0.004810837826124487	-0.0010715908235776439
32811	0	0	4814.13	4814.13	20	2	37.833333333333336	-0.7837975441546466	0.004351383734937812	0.004360878558901564	0.0026183380537668434	0.0026217718961318863	0.001739106662769678
32819	2	0	4226.91	4226.91	22	2	23.0	-0.2969727160058439	0.01373388518266404	0.01382906747028274	0.016432370576291832	0.01656887948695431	-0.002739812016671568
32820	4	1	865.8099999999998	865.8099999999998	13	1	61.0	0.9517990421785506	0.07881357936792578	2.5406699699607618	0.11468786168772194	2.1655410870578113	0.37512888290295043
32821	1	0	608.86	608.86	15	1	63.75	1.0407697829390925	0.11303369577218836	0.1199482858633467	0.17834109648589308	0.19642992927394315	-0.07648164341059645
32822	1	0	133421.68	133421.68	1	2	24.58333333333333	-0.8007824659573709	0.0030621209979540967	0.00306681888323718	0.0014753999073825624	0.0014764893815644945	0.0015903295016726853
32826	2	0	32903.27	32903.27	4	2	60.833333333333336	0.5457993121238002	0.0792979696866161	0.08261882350625223	0.07334699953126667	0.07617610876992384	0.006442714736328389
32827	0	0	2907.75	2907.75	17	1	24.33333333333333	-0.0124507454927041	0.004349425457324797	0.004358911724764224	0.009571889277037098	0.009617994252901647	-0.005259082528137423
32828	1	0	45485.61	45485.61	17	2	44.66666666666666	-0.0673715069113909	0.008579304451959383	0.00861631853987068	0.006975711371377547	0.007000155388546301	0.0016161631513243796
32830	2	0	14560.06	14560.06	9	1	36.833333333333336	-0.619842874293046	0.005720838697771656	0.005737265375013959	0.0038501011264129564	0.003857531844564191	0.001879733530449768
32832	3	0	1532.1	1532.1	13	2	34.833333333333336	-0.146678760579282	0.004262885002673195	0.00427199700176925	0.007316467837863344	0.0073433644611630095	-0.0030713674593937593
32833	3	0	36159.73	36159.73	12	2	51.0	1.003435695641898	0.01870860604235357	0.018885825850287807	0.06656032587857091	0.0688789414185542	-0.0499931155682664
32834	1	0	79470.67	79470.67	4	1	58.583333333333336	0.5304950238731151	0.06462397356038938	0.06680666322595773	0.06806691445833483	0.0704942635031618	-0.0036876002772040783
32835	0	0	6105.17	6105.17	20	2	22.33333333333333	-0.9811833527300294	0.008625490051876065	0.008662904894121465	0.0038492294185866367	0.0038566567679860215	0.004806248126135443
32852	1	0	26833.73	26833.73	8	2	27.25	-0.8626572475116023	0.01057277944273186	0.010629068380537609	0.0055435873177186725	0.005559010022375806	0.005070058358161803
32854	0	0	9033.080000000002	9033.080000000002	19	1	74.16666666666667	0.1639361426842971	0.3951599171408684	0.502791181744206	0.05925097062662608	0.061078881267428387	0.4417123004767776
32855	4	0	49086.74	49086.74	11	1	42.75	0.5116679508980261	0.00619925065610835	0.00621854579539289	0.02780290312756262	0.028196720517559556	-0.021978174722166666
32856	0	0	8279.219999999998	8279.219999999998	5	2	37.41666666666666	-0.3677925587791062	0.007701326219010007	0.007731134572972406	0.007924439569814513	0.00795600480954183	-0.00022487023656942405
32857	0	0	5725.74	5725.74	20	2	48.0	-0.0315666478592255	0.012916922534332811	0.013001071393156313	0.009192366218122706	0.009234876731819932	0.0037661946613363802
32859	2	0	3137.95	3137.95	15	2	72.66666666666667	1.0835310000663974	0.22800865793795827	0.25878194396579074	0.16760523951938727	0.18344847895554248	0.07533346501024826
32861	3	0	128655.96	128655.96	3	2	45.91666666666666	-0.1864578208215519	0.01138172906653095	0.011446996656078737	0.00637686018404722	0.006397279209417399	0.0050497174466613386
32865	3	0	38077.97	38077.97	16	2	39.5	-0.1581169348756306	0.01200082652880142	0.012073417802231924	0.014924702095615318	0.015037196158806311	-0.0029637783565743866
32866	1	0	6311.39	6311.39	8	2	32.0	-0.9913213503331064	0.005330709112772767	0.005344968038627281	0.0021516012315099713	0.002153919251005563	0.0031910487876217184
32867	4	0	6159.5	6159.5	2	1	44.833333333333336	-0.0686346086410005	0.016087987288790195	0.01621880390432206	0.01587262033887499	0.015999939432798153	0.0002188644715239059
32868	4	0	50407.94	50407.94	11	1	45.41666666666666	0.405778865770723	0.009074582817171644	0.009116007642935953	0.023097865332950232	0.023368801181754363	-0.01425279353881841
32871	1	0	6919.23	6919.23	7	1	46.75	-0.0609883067924344	0.012554599563696854	0.012634074432861622	0.009162665557073065	0.009204900967716726	0.0034291734651448955
32872	1	0	2136.23	2136.23	15	1	40.25	-0.6521915316787853	0.012970769599848591	0.013055624586826704	0.005522891777988889	0.005538199332110947	0.007517425254715757
32874	0	0	3494.64	3494.64	17	1	28.166666666666668	-0.3022837823440245	0.009203807302444845	0.009246424029185234	0.013943027060053785	0.014041144162455346	-0.0047947201332701125
32875	1	0	40065.62	40065.62	17	2	29.0	-1.0544761553012207	0.0028817735375512928	0.0028859338415371315	0.001193570597365517	0.0011942834700499555	0.001691650371487176
32880	2	0	11487.12	11487.12	16	1	33.75	-1.452258085366451	0.010690146257366967	0.010747696384527789	0.006260767649826309	0.006280448443192845	0.004467247941334944
32881	1	0	35975.85	35975.85	17	2	28.58333333333333	-0.5205701908785656	0.001250698887317718	0.0012514816639177574	0.0009148568855856449	0.0009152756225553115	0.00033620604136244594
32882	1	0	2639.91	2639.91	19	2	34.75	-0.3170825998663048	0.008334372026251605	0.008369297092495386	0.01109135935761751	0.011153327114288453	-0.002784030021793067
32887	1	0	18991.07	18991.07	4	1	72.58333333333333	1.7221200198600084	0.11383233676503908	0.12084911012311836	0.11465535769678861	0.12177828344964883	-0.0009291733265304747
32888	4	0	3541.74	3541.74	20	1	29.33333333333333	-0.5624817664099374	0.004383758715462507	0.004393395559746299	0.0036223235162806794	0.0036289000163862288	0.0007644955433600705
32890	3	0	75514.36	75514.36	6	2	44.41666666666666	-0.0237507869665347	0.019823585211383738	0.020022708427866836	0.01997344472275162	0.02017561046296053	-0.0001529020350936952
32893	3	1	19901.79	19901.79	14	1	57.25	0.2875664660506346	0.02873442371165553	3.5496594424991454	0.018419020329782453	3.9943714347060304	-0.44471199220688495
32894	2	0	81045.69	81045.69	11	2	38.75	0.323479840284139	0.0065800642961196965	0.006601808356554917	0.021714564635226377	0.021953795327855807	-0.015351986971300888
32895	2	0	15159.41	15159.41	16	1	69.08333333333333	0.4257950796449385	0.11938170324947425	0.12713100828091614	0.03867515701396613	0.03944290112972652	0.08768810715118963
32903	4	0	54856.99	54856.99	11	1	27.5	0.1934302606521359	0.010566060894706367	0.010622278062790763	0.03891665450389188	0.039694145888922824	-0.02907186782613206
32906	3	0	2132.88	2132.88	23	1	78.91666666666667	1.2109794835790295	0.1642464340877479	0.17942148696982044	0.08719034810121919	0.09122790654321962	0.08819358042660082
32908	0	0	10597.15	10597.15	12	1	39.0	-0.3415235443988547	0.005078821057196997	0.005091762104299457	0.006257741372378027	0.006277403104192665	-0.0011856409998932081
32910	1	0	24032.02	24032.02	7	1	28.33333333333333	-0.6947102288052116	0.002878548598284086	0.0028826995870962165	0.001719082453878535	0.0017205617717428324	0.0011621378153533841
32912	2	0	6510.2	6510.2	22	2	24.58333333333333	-0.3845695973152248	0.008833291178714458	0.008872535973296056	0.008170069652538532	0.00820362757697807	0.0006689083963179864
32915	1	0	1241.02	1241.02	15	1	76.33333333333333	0.7303069276142847	0.15988483533965298	0.17421629575610414	0.056659250481809253	0.058327715363805474	0.11588858039229867
32916	1	0	13583.06	13583.06	1	2	38.41666666666666	0.1751451829316319	0.004097988337162946	0.004106408101973288	0.01179475678334056	0.011864866759164065	-0.007758458657190777
32921	3	0	4275.1	4275.1	23	1	35.333333333333336	-0.6766783829980664	0.00833734560908608	0.008372295671057343	0.005118907377156254	0.005132053866488574	0.0032402418045687697
32923	0	0	6608.99	6608.99	12	1	41.41666666666666	-0.1062028972598554	0.002622227946271884	0.0026256720080337997	0.0037836386671760798	0.003790814734774777	-0.0011651427267409774
32925	1	0	6772.29	6772.29	7	1	47.5	-0.448531120653359	0.028086653825599075	0.02848862852213424	0.00822168736350199	0.008255671836380336	0.020232956685753905
32928	2	0	67738.12	67738.12	22	2	34.666666666666664	-0.5020161245388491	0.005119814232422483	0.00513296538816312	0.0045705408358972825	0.004581017693121347	0.000551947695041773
32937	0	0	3915.26	3915.26	17	1	45.5	0.1472285419914173	0.023966390200997834	0.024258256892489904	0.03480209585047707	0.03542211664936295	-0.011163859756873045
32938	1	0	45656.5	45656.5	17	2	24.166666666666668	-1.5564580443079243	0.0031043170865603254	0.0031091454740003422	0.0013842923476989272	0.0013852513654936626	0.0017238941085066797
32939	1	0	2251.78	2251.78	19	2	34.25	-0.927828416059524	0.003890313876306326	0.003897900830816477	0.0016692043805492834	0.0016705990543945202	0.0022273017764219568
32942	3	0	833.36	833.36	13	2	68.5	0.3851782734868959	0.07447481720268231	0.0773939374010941	0.024086633384803807	0.024381460222714448	0.05301247717837965
32947	3	0	51529.79	51529.79	6	2	73.16666666666667	0.742935043582031	0.1209239660375069	0.12888388451175656	0.04596014284241144	0.04704982941538531	0.08183405509637125
32950	4	0	7071.31	7071.31	3	1	45.083333333333336	-0.1895405323701277	0.016678128384460828	0.016818774368510182	0.012759278333812752	0.012841377019898535	0.003977397348611647
32952	2	0	8781.319999999998	8781.319999999998	11	2	47.91666666666666	0.7936092066392421	0.024144908379658808	0.024441175292528622	0.07192735894013468	0.07464527225525609	-0.05020409696272747
32954	2	0	33097.69	33097.69	16	1	20.416666666666668	-1.184435505320177	0.0074886847665055324	0.007516865746742275	0.0024563545983803704	0.0024593763867402324	0.005057489360002042
32956	2	0	70173.19	70173.19	22	2	32.666666666666664	-0.3481453667354837	0.004866712983609329	0.004878593994562626	0.00589290340093565	0.0059103350720205155	-0.0010317410774578891
32958	4	0	7598.92	7598.92	10	1	36.0	-0.4254145211241746	0.014730619191096526	0.014840192144997637	0.021240026226976304	0.021468841411779526	-0.006628649266781889
32962	0	0	4386.63	4386.63	20	2	41.16666666666666	-0.2146254472508744	0.014704775263407327	0.014813962172513628	0.016494841569758428	0.016632396194493866	-0.0018184340219802378
32963	3	0	15031.68	15031.68	9	2	21.666666666666668	-0.933224752440892	0.011847920356884895	0.011918666315491502	0.004241692691153979	0.004250714189584252	0.00766795212590725
32964	3	0	8303.5	8303.5	6	2	30.416666666666668	-0.6743312352950673	0.016091247359031967	0.016222117285600645	0.011335916725243228	0.011400657961760914	0.004821459323839731
32965	4	1	3937.88	3937.88	21	2	57.25	0.2736049886163801	0.05460975619604023	2.907542727284363	0.029653496730530783	3.5181752269159396	-0.6106324996315768
32966	0	0	4703.81	4703.81	10	2	20.916666666666668	-0.9652221738532738	0.02219431899538182	0.02244431886815542	0.010173486509004775	0.010225590107615727	0.012218728760539694
32968	2	0	7807.5	7807.5	11	2	40.083333333333336	-0.5850310219344785	0.01109903297118771	0.011161086823352977	0.005969849735613183	0.005987740527642252	0.005173346295710725
32970	2	0	32576.56	32576.56	16	1	32.666666666666664	-0.27565164125195	0.004866712983609329	0.004878593994562626	0.0067066490842253084	0.0067292397168115916	-0.0018506457222489652
32971	3	0	14992.6	14992.6	7	2	41.5	-0.0824268071679066	0.027591495111961024	0.027979290292897974	0.031785160687872197	0.032301274892768926	-0.0043219845998709525
32972	2	0	6972.71	6972.71	22	2	64.75	0.5834866808366443	0.07663924986590112	0.07973527562367175	0.05142173010629074	0.052790973355634735	0.026944302268037013
32973	0	0	2691.02	2691.02	14	2	71.66666666666667	1.0285610040792483	0.20993316401147735	0.23563773458254367	0.1509922269779436	0.16368693720969	0.07195079737285368
32974	4	0	4189.6	4189.6	10	1	22.58333333333333	-0.166539173032908	0.005842555794833999	0.005859690296057181	0.013295951561479115	0.013385134118898996	-0.007525443822841815
32975	3	0	15176.77	15176.77	16	2	22.33333333333333	-0.4510514655259278	0.011333845289403248	0.01139856277725387	0.007044749538450076	0.007069680945825633	0.004328881831428237
32976	1	1	5963.9	5963.9	8	2	74.33333333333333	2.003433808657764	0.3507294307384247	1.0477402053729872	0.39487367445689225	0.929189376733158	0.11855082863982913
32977	4	0	10357.72	10357.72	2	1	66.33333333333333	0.7639612690868899	0.10456720263725706	0.11044810511843162	0.06736077354309948	0.0697368340975542	0.04071127102087742
32978	0	0	22083.97	22083.97	19	1	63.41666666666666	0.3600295045313967	0.09347808714105742	0.09814007604139936	0.05250654458340142	0.053935249261443705	0.04420482677995566
32979	4	0	48139.46	48139.46	11	1	21.5	-0.2486991914661134	0.005207387166668951	0.0052209928611873955	0.017566910930704893	0.017723040286269615	-0.012502047425082218
32981	4	0	6001.85	6001.85	20	1	35.416666666666664	-0.4889589790546866	0.00759365188322938	0.007622630453016778	0.010263090291624644	0.010316118940014827	-0.0026934884869980495
32982	1	0	1395.23	1395.23	23	2	61.5	-0.3100141468596935	0.09378078516803309	0.0984740432308289	0.011279472389108609	0.01134356807055896	0.08713047516026994
32985	3	0	6636.35	6636.35	3	2	24.25	-0.7770732347568003	0.010045743196002885	0.010096542169484628	0.004638706763152518	0.004649498950832291	0.005447043218652337
32987	4	0	5850.25	5850.25	8	1	74.5	1.5579416977337146	0.24667390978509485	0.2832570901891127	0.17667460745986044	0.19440378276282375	0.08885330742628897
32989	1	0	6510.2	6510.2	22	1	36.66666666666666	-0.2323825591759922	0.0068455272012466995	0.006869065304566388	0.00796676534766024	0.007998669584736738	-0.0011296042801703498
32990	4	0	5248.89	5248.89	13	1	76.41666666666667	1.87990180901695	0.16744253082909977	0.1832530274730222	0.1621476909971499	0.17691343627257827	0.006339591200443917
32992	1	0	546.41	546.41	15	1	65.0	0.8595368800541195	0.12606674272546906	0.13475127091698147	0.14617713512582875	0.15803152488782024	-0.02328025397083877
32993	1	0	13019.38	13019.38	1	2	75.41666666666667	0.3843703928458953	0.06363725264702168	0.06575232699208929	0.008631561618518975	0.008669029305405368	0.057083297686683916
32994	2	0	5070.72	5070.72	5	1	37.833333333333336	-0.953866477042034	0.006133608456587073	0.006152496306326143	0.0030302815975083368	0.003034882197214244	0.0031176141091118987
33003	4	0	12206.81	12206.81	8	1	44.75	0.3505035197110614	0.01589605269963264	0.01602375000875816	0.03402994959755626	0.03462244897442274	-0.018598698965664576
33005	1	0	4408.61	4408.61	22	1	52.75	-0.0531758396749706	0.022812939894892623	0.023077181494342885	0.009350856379596659	0.00939485010456212	0.013682331389780764
33006	4	0	5248.89	5248.89	13	1	74.33333333333333	1.7592369396929344	0.14192268936804034	0.15306107792178872	0.1429048666212953	0.1542063591021649	-0.0011452811803761842
33007	4	0	73978.53999999998	73978.53999999998	20	1	64.25	0.8934649771781201	0.09917200738660831	0.10444094679824133	0.11957124279821432	0.12734626607206545	-0.022905319273824123
33008	1	0	2487.43	2487.43	15	1	31.75	-0.8533436448901506	0.003512459031899389	0.0035186421991183795	0.00179364731663681	0.0017952578280661484	0.0017233843710522312
33011	0	0	21598.95	21598.95	18	2	34.5	0.2982373374977706	0.006568473583941502	0.006590140939639996	0.03087948086845804	0.031366300076515315	-0.02477615913687532
33013	2	0	73211.28999999998	73211.28999999998	4	2	34.583333333333336	0.0934247234416046	0.01096222205838514	0.011022749968009336	0.03123369180089206	0.03173186418622815	-0.020709114218218812
33016	1	0	659.53	659.53	19	2	66.91666666666667	3.898483560327497	0.15002332699919926	0.16254637340282518	0.6460318055718589	1.0385482161329675	-0.8760018427301424
33017	2	0	17544.88	17544.88	9	1	58.75	1.023460502939583	0.03366011574870663	0.034239659602249096	0.067671751168536	0.07007032798679282	-0.03583066838454372
33018	2	0	21627.23	21627.23	6	1	49.0	-0.2497151794189644	0.017815346109513106	0.017975949719692713	0.007033079252914342	0.00705792793183037	0.010918021787862343
33019	3	0	1783.21	1783.21	13	2	38.583333333333336	0.4992324308701141	0.005378465604064493	0.005392981622859357	0.030667187301671124	0.031147266103244246	-0.02575428448038489
33020	3	0	6517.21	6517.21	12	2	24.0	-0.9866010004707164	0.02091964782842845	0.02114156405707196	0.009262554909785241	0.009305719118844341	0.011835844938227619
33022	4	0	3904.79	3904.79	20	1	32.666666666666664	-0.9073015957921222	0.003596016411827882	0.0036024976212001777	0.002254240502142046	0.0022567851271131736	0.0013457124940870042
33023	3	0	18352.1	18352.1	9	2	72.66666666666667	1.5543735469652868	0.21315171196512905	0.23971982165743616	0.21291577947559887	0.23942002164693477	0.00029980001050139427
33029	2	0	9564.32	9564.32	11	2	47.5	-0.4274755398695977	0.023208803244376373	0.023482368556696043	0.007604005462289159	0.007633063309566121	0.01584930524712992
33033	2	0	5092.62	5092.62	22	2	69.75	0.7629672086052246	0.24100388746204573	0.2757586234205008	0.14604787238028097	0.1578801434161828	0.11787848000431797
33035	4	0	4189.6	4189.6	10	1	39.083333333333336	0.3993764800819419	0.007797394749589347	0.007827953387522369	0.03709617624532746	0.03780174366197591	-0.029973790274453543
33037	1	0	7347.63	7347.63	8	2	43.25	0.6116852656179061	0.012832372154909342	0.012915418259795067	0.06111032516569729	0.06305729886586305	-0.05014188060606798
33039	0	0	9785.330000000002	9785.330000000002	19	1	32.916666666666664	-0.2918494605742468	0.008580627085057833	0.008617652619325109	0.014218488410060497	0.014320539613918258	-0.00570288699459315
33058	4	0	6985.83	6985.83	20	1	41.083333333333336	-0.1251687232703702	0.011403688139618808	0.011469208785485309	0.019188909188639885	0.019375405940633066	-0.007906197155147758
33060	1	0	117083.49	117083.49	1	2	23.75	-0.5528021456026309	0.0031511942139440586	0.0031561696816237886	0.0022156810121227496	0.002218139265104062	0.0009380304165197265
33061	2	0	6480.63	6480.63	5	1	31.916666666666668	-0.5726387306934335	0.010391663333942841	0.010446033660788794	0.010512102143471988	0.010567744578708757	-0.00012171091791996283
33069	2	0	9102.87	9102.87	6	1	77.58333333333333	1.462995552009772	0.16778001458545	0.18365846756358045	0.10499071061718551	0.11092118156246972	0.07273728600111073
33075	3	0	2347.57	2347.57	16	2	61.333333333333336	0.1971104709423482	0.037684702208424924	0.03841312963341484	0.015819678392956876	0.0159461450530913	0.022466984580323538
33078	2	0	122415.38	122415.38	5	1	31.916666666666668	0.1156393405053122	0.010382634362726777	0.010436909919918236	0.032631671740321014	0.033175958161978006	-0.02273904824205977
33092	4	0	6709.06	6709.06	10	1	33.166666666666664	0.2990064710723533	0.01536193762837158	0.015481154705014783	0.07515189220040881	0.07812576273751194	-0.06264460803249716
33093	3	0	13062.97	13062.97	16	2	74.5	1.4264515978619672	0.24445028778619168	0.2803096990187301	0.19679104555542584	0.2191403816449457	0.06116931737378439
33095	0	0	24965.02	24965.02	12	1	36.25	-1.068162268100907	0.017492887891296004	0.017647696477435654	0.009836985249822393	0.00988568804488001	0.007762008432555645
33096	3	0	6493.96	6493.96	7	2	23.58333333333333	-0.572509050149762	0.005467214087546172	0.005482213999286284	0.00336316120090272	0.0033688293396787984	0.0021133846596074852
33098	0	0	2998.59	2998.59	14	2	74.08333333333333	1.469984403750873	0.26094664400296	0.30238516037361846	0.21753982430439134	0.24531225154268937	0.05707290883092908
33100	3	1	3893.36	3893.36	16	2	43.66666666666666	0.2676045609420024	0.008894157452543296	4.72236068381857	0.018559047530409885	3.9867978713455567	0.7355628124730131
33101	1	0	5957.55	5957.55	8	2	61.16666666666666	1.9707847164183856	0.06754294336685317	0.06993218039252534	0.21479106043623455	0.24180543156597847	-0.17187325117345315
33104	4	0	28311.57	28311.57	11	1	59.66666666666666	0.3275897961804528	0.033067098997888004	0.03362617476561223	0.020075870747523067	0.02028012944466054	0.01334604532095169
33106	4	0	103526.84	103526.84	20	1	40.5	-0.2540259116805338	0.0013979956548266963	0.001398973762451888	0.0016762405821727467	0.0016776470453509266	-0.0002786732828990385
33110	3	0	7604.76	7604.76	3	2	57.5	0.4877560563135288	0.05464922109778273	0.056199225758547265	0.05101920739494844	0.052366720192363284	0.0038325055661839816
33112	4	1	23639.16	23639.16	8	1	24.166666666666668	-0.8299523123948805	0.00394449443815885	5.535434485454499	0.0028303216144106983	5.867364929115966	-0.3319304436614665
33114	2	0	7971.359999999999	7971.359999999999	22	2	26.58333333333333	-0.7856872010236369	0.01725684190548458	0.017407476704386513	0.010731814342776555	0.010789815608117693	0.00661766109626882
33117	1	0	2597.46	2597.46	15	1	46.0	0.3789807932808116	0.02389828761956632	0.024188484494351927	0.06262630154189322	0.06467325185803316	-0.04048476736368123
33118	1	0	115240.01	115240.01	1	2	36.833333333333336	-0.7945362219314319	0.0039562315552278265	0.003964078141399046	0.0014872944025579329	0.001488401522756457	0.0024756766186425894
33119	2	0	16550.68	16550.68	5	1	65.33333333333333	0.2816509086506458	0.11191847700780247	0.11869173503241019	0.04513879918300306	0.04618928852285129	0.0725024465095589
33120	0	0	11140.99	11140.99	18	2	29.916666666666668	-0.961916306694252	0.01595691624146564	0.016085598580934852	0.010188944063483257	0.010241206657551481	0.005844391923383371
33124	1	0	45656.5	45656.5	17	2	26.75	-0.8563114278483199	0.002914144516031615	0.0029183989024366757	0.0013816208955505943	0.0013825762137265377	0.001535822688710138
33125	1	0	2086.74	2086.74	19	2	47.41666666666666	-0.8054254284512226	0.02783903049136687	0.02823388174257569	0.004394604818011991	0.004404289477681911	0.02382959226489378
33128	3	0	2072.59	2072.59	13	2	57.66666666666666	0.0650917805765853	0.029489459150295678	0.029933015175275798	0.011708435680889638	0.01177751918321388	0.01815549599206192
33129	3	0	5154.3	5154.3	12	2	39.16666666666666	-0.626288128639693	0.010812694245015188	0.010871576256901275	0.0054371936811312156	0.005452029018198	0.005419547238703275
33131	3	0	47273.83	47273.83	9	2	39.66666666666666	-0.4048559539710489	0.01218243848247983	0.012257252619473606	0.00921356162724241	0.009256269013335464	0.003000983606138142
33136	0	0	54222.18	54222.18	2	2	50.333333333333336	-0.2223761183168691	0.04085752291083152	0.04171564674059613	0.015814392270396594	0.01594077397601517	0.02577487276458096
33138	0	0	1329.34	1329.34	17	1	64.83333333333333	0.8370055407299177	0.10153995014501994	0.10707303690231966	0.12060194206523067	0.12851763063589933	-0.021444593733579667
33140	1	0	1008.22	1008.22	19	2	75.08333333333333	1.4019557995308718	0.15195802779142434	0.1648251488861165	0.11676426525768938	0.12416314374530392	0.04066200514081257
33141	2	0	16857.23	16857.23	9	1	20.33333333333333	-0.1449326243078655	0.007528431301509833	0.0075569129787172425	0.008569633690507965	0.00860656413961589	-0.001049651160898648
33142	2	0	22393.76	22393.76	6	1	59.583333333333336	1.4433511605174445	0.03539352933828725	0.03603506324026797	0.10326636169193171	0.10899640828058704	-0.07296134504031906
33148	3	0	64371.48	64371.48	6	2	21.58333333333333	-0.5035465990150644	0.006232430232527367	0.0062519329007346925	0.0035331543358089303	0.003539410666323787	0.0027125222344109054
33150	0	1	14466.34	14466.34	10	2	69.33333333333333	1.7331517871167648	0.07626870088500541	2.5734926360570545	0.11227984106527185	2.186760943010727	0.3867316930463276
33153	2	0	8762.219999999998	8762.219999999998	11	2	35.5	-0.4143452389342952	0.007988007838657859	0.00802008289801335	0.007771053872926139	0.007801405858940229	0.00021867703907312193
33156	3	0	14109.33	14109.33	7	2	60.25	0.7115990271466438	0.06502544532688097	0.06723596431711315	0.07725380356552922	0.08040105906971905	-0.013165094752605896
33161	1	0	6311.39	6311.39	8	2	21.0	-0.685892563411075	0.006292692537776241	0.006312574980750586	0.0030434527847115604	0.0030480935054060664	0.00326448147534452
33162	4	0	6033.18	6033.18	2	1	49.25	0.0519147960403519	0.029328861090179705	0.02976755095092537	0.019788756109831416	0.01998717555619041	0.009780375394734961
33168	2	0	9443.97	9443.97	15	2	42.66666666666666	0.080276695429077	0.03026094256326606	0.030728256627003965	0.0444025490459954	0.04541853101624562	-0.014690274389241656
33169	0	0	6169.49	6169.49	12	1	44.5	-0.6078931211627603	0.015886486402371346	0.016014029236077837	0.00540483562627224	0.005419494593744417	0.01059453464233342
33173	4	0	74288.61999999998	74288.61999999998	1	1	21.416666666666668	-1.2655009658444876	0.005079639090741252	0.005092584314036115	0.004665891364676614	0.004676810614384938	0.00041577369965117676
33177	1	0	7804.72	7804.72	8	2	54.5	1.3615729258735412	0.07921720531286068	0.08253110692807501	0.28617999426038093	0.3371244412249381	-0.2545933342968631
33178	4	1	10826.28	10826.28	2	1	79.16666666666667	0.7698072149063857	0.1880843195037675	1.6708649087030734	0.04235083328759999	3.1617671818651334	-1.49090227316206
33179	0	0	2291.97	2291.97	19	1	68.41666666666667	0.9310626356673204	0.06540589844848259	0.06764295993675687	0.05603850724375886	0.05766990524041355	0.009973054696343318
33180	4	0	10907.31	10907.31	11	1	60.083333333333336	0.3058710116452576	0.13511541451000883	0.14515920813165667	0.07604014333555417	0.07908665345257025	0.06607255467908642
33184	0	0	22166.88	22166.88	12	1	55.833333333333336	-0.2421041295971621	0.010089379807074951	0.010140622562632708	0.0028735404674390527	0.002877677011098938	0.00726294555153377
33190	4	0	13188.9	13188.9	13	1	64.83333333333333	1.38539897775561	0.0484386232907426	0.04965108911426314	0.09495789413663293	0.0997738105486279	-0.050122721434364755
33194	2	0	20967.72	20967.72	5	1	72.5	0.3544912214052194	0.22469036948289703	0.2544928061690772	0.05186856960844241	0.053262146683162113	0.2012306594859151
33196	0	0	9566.95	9566.95	2	2	77.25	0.694998377160015	0.2538865998940278	0.29287767946494275	0.0650665613343213	0.06727994082033521	0.22559773864460753
33197	2	0	17153.22	17153.22	4	2	77.91666666666667	1.0552955117535157	0.16956132807594484	0.18580119741877535	0.07026970380011786	0.07286073898030046	0.11294045843847489
33198	0	0	54255.54	54255.54	17	1	23.666666666666668	-0.5206455410312152	0.011532518868576815	0.01159953409880813	0.00933283925461844	0.009376663079159896	0.002222871019648234
33199	1	0	47003.41	47003.41	17	2	45.083333333333336	1.381615664827362	0.003917219290424363	0.0039249116890217465	0.03738257672887558	0.03809922205760778	-0.034174310368586036
33200	2	0	4971.02	4971.02	9	1	26.58333333333333	-0.653076745099327	0.008062156697106132	0.008094831621148709	0.005443305630595817	0.005458174400074195	0.0026366572210745143
33202	3	1	1622.47	1622.47	13	2	49.75	0.8677266243002059	0.03421053570220865	3.3752216208866797	0.12147862849759979	2.1080169288123463	1.2672046920743334
33203	3	0	7193.42	7193.42	12	2	42.583333333333336	-0.2954630616495393	0.030827762974537355	0.0313129356982307	0.02053935681413036	0.020753222919481406	0.010559712778749297
33205	4	0	7655.899999999999	7655.899999999999	20	1	72.5	1.4011044614396737	0.20607234184194193	0.23076293251799573	0.1499747816963688	0.1624892613453716	0.06827367117262415
33206	3	0	9452.1	9452.1	9	2	25.25	-1.4798481891294863	0.019476384672499483	0.019668548651072433	0.011706092599402272	0.011775148345705547	0.007893400305366886
33210	4	0	5563.44	5563.44	3	1	62.66666666666666	1.2825090336908915	0.07544396630453848	0.07844162026157028	0.13161788644092332	0.1411234381971728	-0.06268181793560251
33211	3	0	34038.64	34038.64	14	1	20.5	-0.795901709603516	0.006712293449950519	0.006734922209055185	0.0024928117755272624	0.002495924004010464	0.004238998205044721
33212	2	0	7789.17	7789.17	11	2	29.0	-0.8386452981587168	0.007471011182632183	0.007499058970892142	0.0044253617571633035	0.004435182655232388	0.0030638763156597545
33214	2	0	36181.52	36181.52	16	1	53.41666666666666	0.6789841632861606	0.010144336596219109	0.010196141024194262	0.016370512805451733	0.016505990241806535	-0.006309849217612273
33215	1	1	31382.48	31382.48	17	2	68.25	0.754415684846088	0.14889100277857978	1.904540765707606	0.10087440251178491	2.2938790754649814	-0.38933830975737527
33217	2	0	4429.38	4429.38	9	1	42.333333333333336	0.1640665980696661	0.01376863515940465	0.013864301965740953	0.023237247845815902	0.023511489432991747	-0.009647187467250793
33222	4	0	4943.85	4943.85	20	1	49.583333333333336	-0.0961175847039104	0.015979532619159416	0.016108581962423364	0.008070335125553439	0.008103076555262195	0.008005505407161169
33223	3	0	4971.9	4971.9	9	2	78.66666666666667	0.5249302261673465	0.43858927309430246	0.5773025078167041	0.11444636136680932	0.12154224919155573	0.45576025862514835
33224	3	0	82474.94	82474.94	6	2	34.833333333333336	0.3432483575345896	0.00880258489493964	0.008841556514571377	0.04519219815903655	0.046245213372626943	-0.037403656858055565
33225	4	0	4219.58	4219.58	21	2	45.083333333333336	-0.1811065344079239	0.016678128384460828	0.016818774368510182	0.012953219847732754	0.013037844367602709	0.003780930000907474
33227	4	0	47661.39	47661.39	3	1	70.75	1.1387250682790464	0.09617570580648913	0.10112030231143919	0.07059692447282218	0.07321275318332587	0.027907549128113315
33230	2	0	10249.43	10249.43	16	1	22.416666666666668	-0.8665664407769125	0.014205964096895372	0.014307834736155685	0.007477379745392536	0.007505475491985386	0.0068023592441702994
33233	0	0	10057.06	10057.06	14	2	25.0	-0.9369854687970612	0.01042675353661803	0.010481492966774673	0.006149679714832782	0.0061686668784710335	0.004312826088303639
33234	4	0	7216.02	7216.02	10	1	68.0	0.0484171795160555	0.12560784590867105	0.13422631506568145	0.019662226824310892	0.01985810019556961	0.11436821487011184
33235	3	0	39602.82	39602.82	16	2	20.916666666666668	-0.8494133826656698	0.006522452947515462	0.0065438170921636694	0.0024033920249649245	0.0024062848075009635	0.004137532284662706
33239	4	0	17671.87	17671.87	11	1	26.75	-0.0026720597632198	0.008995348826793266	0.009036051249231021	0.017904836450827577	0.018067067431723295	-0.009031016182492274
33243	2	0	5491.11	5491.11	15	2	25.416666666666668	-0.7326889442100702	0.00564047593717725	0.005656443492960092	0.0037091310909180076	0.0037160269747485955	0.0019404165182114962
33244	0	0	5472.44	5472.44	12	1	27.75	-0.96603715655695	0.006916258317335003	0.006940286485996247	0.0038747544214042624	0.003882280730340596	0.0030580057556556513
33251	4	0	4854.71	4854.71	20	1	36.41666666666666	0.0954544688733141	0.0034007656510078523	0.0034065613982304115	0.011490649462999507	0.011557177097033553	-0.008150615698803142
33253	1	0	6867.39	6867.39	1	2	24.33333333333333	-1.2254429098901332	0.00134140996621114	0.0013423104619392312	0.00045091322437511744	0.0004510149163136717	0.0008912955456255596
33254	2	0	10032.84	10032.84	5	1	71.08333333333333	0.7919306607235997	0.1024954720182475	0.10813711352741288	0.04962739386740324	0.050901154302843865	0.05723595922456902
33271	3	0	80085.3	80085.3	6	2	24.666666666666668	-0.658728156436171	0.010566265957015115	0.010622485314959853	0.006316137107323692	0.006336168292322364	0.004286317022637489
33272	4	0	4097.41	4097.41	21	2	47.91666666666666	-0.3759578308415693	0.012962336382941463	0.013047080583649564	0.004912571962171558	0.004924678308953965	0.008122402274695599
33274	4	0	61578.76	61578.76	3	1	23.666666666666668	-1.4746736910539873	0.0011036623009641768	0.0011042717846855051	0.00039591239318651937	0.00039599078719014215	0.0007082809974953629
33275	3	0	11896.75	11896.75	14	1	31.5	-0.8230225698610713	0.007740414886196099	0.007770527386981287	0.004480494423776363	0.004490561921751045	0.0032799654652302416
33276	2	0	8781.319999999998	8781.319999999998	11	2	58.75	-0.0334827057613036	0.04994451236003003	0.05123488805116018	0.015690956211122462	0.015815362348058058	0.035419525703102125
33280	2	0	5092.62	5092.62	22	2	70.08333333333333	0.9649098190699228	0.2484404055255107	0.2856047722353188	0.18725513784569897	0.2073380413754077	0.07826673085991112
33287	4	0	4896.11	4896.11	21	2	23.666666666666668	-1.8217307727574128	0.00842460016642689	0.008460287687155723	0.0034453173409638607	0.003451266114291961	0.005009021572863762
33291	2	0	9537.38	9537.38	11	2	25.75	-0.8934931396807264	0.017872244609194034	0.01803388195025645	0.009723715460123936	0.009771299494963328	0.008262582455293124
33298	1	1	50464.6	50464.6	8	2	62.5	1.91453691151714	0.04440557145587882	3.1143903341758072	0.13011729970491231	2.039318929936983	1.075071404238824
33300	4	0	48139.46	48139.46	11	1	28.416666666666668	-0.1056695879761148	0.01033797816990985	0.010391786231865664	0.022653114566011327	0.022913638333987688	-0.012521852102122024
33302	2	0	7625.8	7625.8	15	2	50.91666666666666	-0.5784278573628148	0.04399819264996072	0.04499547539900896	0.010425783067832527	0.010480512273012835	0.034514963125996126
33308	1	0	6862.07	6862.07	22	1	27.916666666666668	-1.1144857194361726	0.010520891507581873	0.010576627358544623	0.004737031958726078	0.0047482872531414925	0.00582834010540313
33313	2	0	5401.52	5401.52	5	1	33.916666666666664	0.1669897856708976	0.007519210901723521	0.007547622680388221	0.02337284944798517	0.02365032664331944	-0.016102703962931217
33314	0	0	23113.48	23113.48	18	2	43.66666666666666	0.6683754098092368	0.014430817706513806	0.014535954656947576	0.062292766319854226	0.06431749630653669	-0.04978154164958911
33318	1	0	89776.27	89776.27	17	2	28.5	-1.5714984595634025	0.0060053707193485515	0.006023475478337676	0.0032506982829711923	0.0032559932807085597	0.0027674821976291166
33320	2	0	4981.85	4981.85	9	1	45.16666666666666	-0.1647565953334713	0.01839068132941791	0.018561892282308142	0.012164226012346235	0.0122388157107237	0.006323076571584442
33322	3	0	1717.11	1717.11	13	2	38.833333333333336	0.3027329185514388	0.0054919425928096535	0.005507078752916455	0.020080865897186294	0.020285226943788804	-0.014778148190872349
33323	3	0	138018.65	138018.65	12	2	37.75	-1.313918708438676	0.005039227979728954	0.0050519677059894475	0.0025134406654431147	0.002516604660219844	0.0025353630457696035
33325	0	1	4943.85	4943.85	20	2	41.41666666666666	-0.3492298124608844	0.006140377868416567	5.092868996629334	0.0048808890734816915	5.322427888522281	-0.22955889189294698
33330	4	0	65263.47	65263.47	3	1	33.25	-0.8902895050104339	0.0034779056977752836	0.0034839676711923466	0.002628019092092551	0.0026314783963409887	0.0008524892748513579
33333	2	0	4946.65	4946.65	18	1	68.16666666666667	0.047010438541363	0.20773776626713025	0.23286283877221067	0.04162375955670449	0.04251484278457824	0.19034799598763244
33334	2	0	8818.34	8818.34	16	1	45.75	0.6820789949719286	0.013029050162707143	0.013114672770772197	0.046179556724754066	0.04727983984461868	-0.03416516707384648
33335	3	0	44489.62	44489.62	7	2	52.91666666666666	-0.3461620344286158	0.021652642071126597	0.02189050029944509	0.0046373208361811195	0.0046481065659606325	0.01724239373348446
33338	4	1	4187.14	4187.14	10	1	40.333333333333336	-0.1637430964601265	0.00885553664036931	4.726712406492802	0.013362876076969161	4.31527485881978	0.4114375476730219
33340	1	0	8002.8	8002.8	8	2	40.333333333333336	0.0939101582546936	0.009462962398918664	0.009508020709631172	0.01844044051526499	0.018612585003053038	-0.009104564293421866
33343	0	0	9006.219999999998	9006.219999999998	5	2	28.5	-1.212890435536622	0.006743162135240853	0.0067659999771118974	0.003725917763156227	0.0037328762847086035	0.003033123692403294
33345	3	0	2983.45	2983.45	14	1	36.083333333333336	-0.4395929485823946	0.0045198895428106576	0.0045301351278151485	0.004137272558987919	0.004145854750524507	0.0003842803772906413
33347	2	0	7622.54	7622.54	18	1	21.83333333333333	-0.6580236400023955	0.022014610201782914	0.022260547915534237	0.012441167326633406	0.01251920659077135	0.009741341324762887
33349	3	0	14791.84	14791.84	7	2	30.916666666666668	-0.0355427174200084	0.015987806096641556	0.016116989828456198	0.03517201663923442	0.03580544911726502	-0.019688459288808823
33351	0	0	52112.31	52112.31	14	2	77.66666666666667	1.3056404889279891	0.16553525146640316	0.18096477939250763	0.08120187479979808	0.08468884865664845	0.09627593073585917
33356	0	0	9474.39	9474.39	19	1	39.75	-0.8125335335462691	0.009431195401614974	0.009475950744837038	0.004288890724255522	0.00429811439841235	0.005177836346424688
33358	0	0	9300.29	9300.29	5	2	34.166666666666664	-0.3475591408558927	0.006503201577071832	0.006524439518932286	0.00821936840910443	0.008253333660946358	-0.0017288941420140723
33359	0	0	5408.18	5408.18	20	2	47.333333333333336	0.1465002560989823	0.029342286655545714	0.029781382265852373	0.034748976272204565	0.03536708325529704	-0.0055857009894446676
33360	3	1	7754.0	7754.0	23	1	23.33333333333333	-0.4610255671535369	0.02178918337295867	3.826341607875271	0.015270016940513395	4.1818640503538225	-0.3555224424785517
33361	2	0	8580.36	8580.36	15	2	59.41666666666666	0.6268002019644042	0.051947423250343114	0.0533453175586142	0.05536037560340834	0.05695177406561451	-0.0036064565070003107
33362	0	0	8939.61	8939.61	12	1	63.583333333333336	0.248699546999416	0.016869098891122106	0.017013002788241877	0.008084892586323136	0.008117752563156904	0.008895250225084974
33363	3	0	98170.19	98170.19	3	2	36.91666666666666	-0.7635579255975278	0.004754039048913849	0.004765375435907622	0.0025599760398278435	0.0025632583814974353	0.002202117054410187
33368	4	0	64221.05	64221.05	13	1	32.5	-1.168482757851265	0.008236029058272152	0.008270132526116155	0.005020926161800754	0.005033573363098244	0.0032365591630179116
33372	2	0	9598.62	9598.62	5	1	69.83333333333333	0.4029886152407349	0.12926767221699634	0.1384206653390481	0.03704906041910742	0.03775281388063781	0.10066785145841028
33373	0	0	5050.86	5050.86	18	2	28.75	-0.0179456682487871	0.00365929350364791	0.0036660050962482363	0.009461072947799954	0.009506113209714574	-0.005840108113466337
33375	2	0	63215.05	63215.05	4	2	48.66666666666666	0.4028543759016075	0.017291121888627765	0.017442359247959394	0.025326489406130956	0.02565272499209526	-0.008210365744135865
33379	2	0	16857.23	16857.23	9	1	22.166666666666668	-0.7402406939528121	0.00671951279780579	0.006742190369169737	0.003312917436738646	0.0033184172981272457	0.003423773071042491
33380	2	0	18378.56	18378.56	6	1	37.583333333333336	-0.4256215223309748	0.006018264457528859	0.006036447200143414	0.0051653839996142386	0.0051787707137898875	0.0008576764863535268
33384	4	0	3484.07	3484.07	20	1	35.166666666666664	-0.8016899060985002	0.003327852790257496	0.00333340240798203	0.0025687158441364834	0.002572020655307489	0.000761381752674541
33387	1	0	27772.86	27772.86	1	2	58.66666666666666	1.4057370898411703	0.03217299209533535	0.032701918518533934	0.09291319256561162	0.09751712513981504	-0.06481520662128111
33388	2	0	10381.7	10381.7	5	1	71.25	1.601792853393877	0.10430307500596761	0.11015317658265089	0.11735663357766046	0.12483404849954201	-0.014680871916891117
33389	0	0	51303.01	51303.01	18	2	43.833333333333336	-0.4256191153315241	0.02069438102709575	0.020911510527639666	0.010885776252507577	0.010945459844853579	0.009966050682786087
33392	0	0	3809.66	3809.66	17	1	36.333333333333336	-0.734624712399625	0.00966193437880732	0.009708913719224992	0.007236984918411545	0.007263298926682	0.0024456147925429918
33395	2	0	16857.23	16857.23	9	1	21.58333333333333	-1.2215524323667992	0.006961777515839254	0.00698612375010538	0.002437188079731257	0.002440162856976612	0.004545960893128768
33396	2	0	21905.91	21905.91	6	1	42.41666666666666	0.6686008316017762	0.00924280853750856	0.009285788333352387	0.040860655875602545	0.041718913168642624	-0.032433124835290233
33399	1	0	18991.07	18991.07	4	1	73.41666666666667	1.3177878900946824	0.12084694101056981	0.12879626791242363	0.08696330143157409	0.0909792036107332	0.037817064301690434
33402	4	0	46521.13	46521.13	21	2	58.5	0.4873934386765784	0.030933850802692408	0.0314224039958509	0.02666011345408556	0.027021939657932394	0.004400464337918509
33405	3	0	19901.79	19901.79	14	1	55.583333333333336	0.6816106000254659	0.025875208068041555	0.02621586041324205	0.041365775959372575	0.04224569078601704	-0.01602983037277499
33407	2	0	5176.35	5176.35	18	1	29.166666666666668	-0.3196353711162814	0.007444145461011147	0.007471991390669985	0.009145203613912037	0.009187277702336814	-0.0017152863116668294
33408	2	0	1974.39	1974.39	16	1	67.83333333333333	0.9496869244275492	0.14317717903738028	0.15452412509287242	0.1447775404150347	0.15639365723897058	-0.0018695321460981684
33415	4	0	5751.92	5751.92	2	1	61.0	0.5267740226787399	0.1421390853322333	0.1533132967512892	0.10938520183634107	0.11584327028416276	0.03747002646712645
33417	4	0	41907.87	41907.87	11	1	21.33333333333333	-0.4318108691320172	0.002168988431043288	0.002171344093336195	0.005108195280235837	0.005121286711166683	-0.002949942617830488
33420	1	0	120433.52	120433.52	23	2	31.416666666666668	-0.9455888769591162	0.006236308263273966	0.006255835260231266	0.002947015481909271	0.0029513664824478104	0.0033044687777834553
33421	2	0	6639.96	6639.96	15	2	53.25	-1.126648666127866	0.024468374924685	0.02477270009509223	0.002773763504001012	0.002777617514381102	0.021995082580711128
33424	1	0	7728.04	7728.04	7	1	44.5	0.1825363672987233	0.02028799720060761	0.020496625201646787	0.039151139733223254	0.039938155776255674	-0.019441530574608887
33427	0	0	8428.02	8428.02	14	2	22.58333333333333	-0.9675823356421536	0.0046758791086452	0.004686845228886294	0.0023022639205993642	0.0023049182048706187	0.002381927024015675
33428	4	0	4706.3	4706.3	10	1	25.166666666666668	-0.4397149056648959	0.008431866207716174	0.008467615488866634	0.008284012447032838	0.008318515559748055	0.0001490999291185787
33429	3	0	1622.2	1622.2	16	2	73.58333333333333	-0.004938672558246	0.12536330573568752	0.13394668540170326	0.009993560629905498	0.010043831460418212	0.12390285394128506
33431	4	0	27203.18	27203.18	2	1	67.16666666666667	1.055469261735502	0.01947919526511234	0.019671415075294258	0.01602192584620021	0.016151664542163796	0.003519750533130462
33433	4	1	36767.69	36767.69	11	1	72.5	1.705989514382085	0.1177472435580043	2.1392149556334603	0.13507818122964058	2.0019015479495486	0.13731340768391176
33434	0	0	9802.96	9802.96	5	2	35.75	-0.7570798610381991	0.017017023572265737	0.017163476962818294	0.011850717685386904	0.011921497187903885	0.0052419797749144095
33437	2	0	6530.92	6530.92	15	2	52.66666666666666	-0.113709884834036	0.023570602683430694	0.02385283305444941	0.010097598224590668	0.010148924778472894	0.013703908275976517
33443	2	0	7993.87	7993.87	22	2	40.333333333333336	-0.241811893426188	0.011354507262077174	0.011419461832495195	0.010527940702147779	0.010583751530864506	0.0008357103016306891
33444	4	0	2932.87	2932.87	13	1	45.66666666666666	0.1797420283900393	0.00944911543234549	0.0094940415556336	0.013429853056292696	0.01352084916076444	-0.00402680760513084
33447	1	0	18341.76	18341.76	1	2	60.833333333333336	0.4591688991288548	0.07729066844109446	0.0804410111303468	0.05866134866192489	0.06045231961460696	0.019988691515739836
33449	0	0	5050.86	5050.86	18	2	27.75	-0.9370395693854224	0.003782779921383145	0.003789952727829057	0.00233713941889819	0.002339874792026601	0.001450077935802456
33452	0	0	62074.71	62074.71	17	1	32.916666666666664	-0.4319920519365184	0.0036331815889593276	0.003639797622884772	0.0041045864992541705	0.004113033436465561	-0.0004732358135807889
33454	1	0	2877.88	2877.88	19	2	20.75	-1.979860085421191	0.008833193088445518	0.008872437008850235	0.006862035381178292	0.006885687408765142	0.001986749600085093
33455	2	0	7211.569999999999	7211.569999999999	9	1	71.91666666666667	1.6831458159017176	0.11167997099621703	0.11842320789365539	0.12479647142847132	0.13329881559091067	-0.01487560769725528
33456	2	1	9541.64	9541.64	6	1	36.66666666666666	0.016014576850743	0.018226110583954916	4.004900065552806	0.03919356034991155	3.2392428224686003	0.7656572430842057
33463	0	0	2752.06	2752.06	10	2	56.0	0.4587611324631048	0.042471490535930585	0.04339978347339901	0.04264155713328688	0.04357740920487777	-0.0001776257314787602
33490	4	0	10150.48	10150.48	8	1	34.0	0.2363694563942826	0.006549058711757347	0.006570597889157293	0.027722540254692247	0.028114062842618383	-0.02154346495346109
33500	4	0	8379.54	8379.54	11	1	22.75	-1.5514795678572852	0.013754281252737269	0.013849747772146452	0.006659203859279558	0.006681475285675505	0.007168272486470947
33510	0	0	5518.31	5518.31	17	1	34.0	-0.5495148566238743	0.015919473949566765	0.01604754986111171	0.015368349309979911	0.0154876664403711	0.0005598834207406114
33512	2	0	23111.24	23111.24	9	1	51.66666666666666	1.165848658216979	0.022007013279170616	0.022252780015128544	0.0794465350584254	0.08278019749537494	-0.06052741748024639
33518	3	0	22029.42	22029.42	7	2	40.25	-0.2945228377118585	0.011933583001065642	0.012005359810547801	0.00936427062843316	0.009408391063784653	0.0025969687467631477
33520	3	0	13621.61	13621.61	12	2	33.666666666666664	-0.0355630481070582	0.007886014247105236	0.007917273305499812	0.01613687153746491	0.016268488695700772	-0.00835121539020096
33523	3	1	35410.37	35410.37	9	2	70.0	1.6133429406310893	0.16662006873608545	1.7920390959034374	0.22011727155995503	1.5135948221065654	0.278444273796872
33526	0	0	2420.5	2420.5	10	2	64.25	3.2598118962459908	0.1634990465872113	0.17852761879166557	0.7288246446935044	1.3049895998087355	-1.12646198101707
33530	2	0	97177.51	97177.51	18	1	39.75	-0.0393620847147896	0.007164542718776997	0.007190331304400869	0.010531073726245748	0.010586917895218755	-0.003396586590817885
33531	2	0	39254.79	39254.79	16	1	53.0	-0.0106226734957286	0.024063035648821052	0.024357280360550352	0.011148387439526663	0.011210996472172005	0.013146283888378347
33532	3	0	75647.72999999998	75647.72999999998	7	2	21.33333333333333	-1.4041185726112368	0.013057886891262391	0.013143890601180859	0.005971945958323889	0.005989849341867203	0.0071540412593136555
33533	1	0	3056.43	3056.43	22	1	35.166666666666664	-0.1737401540040618	0.004100545120000516	0.0041089754088866615	0.006853536620522027	0.006877129962976933	-0.002768154554090271
33534	0	0	7869.069999999999	7869.069999999999	14	2	21.83333333333333	-1.0714538868544516	0.00480988331431777	0.004821488029570921	0.0022264583172914307	0.0022289405607027906	0.0025925474688681303
33540	0	0	112797.02	112797.02	5	2	37.583333333333336	-0.7317448289731675	0.0045063460772493385	0.004516530261890862	0.0034921970323217003	0.003498308985957637	0.0010182212759332248
33546	1	0	32384.79	32384.79	7	1	54.75	0.4929033194088553	0.023337943515478188	0.023614585973289665	0.028156742450389332	0.02856074519012281	-0.004946159216833144
33551	0	0	6354.06	6354.06	20	2	43.583333333333336	-0.440266175702242	0.019246746816057803	0.019434376861073844	0.010911725736240944	0.010971695261865784	0.00846268159920806
33552	1	0	1113.73	1113.73	15	1	66.58333333333333	0.0839989538816027	0.0752465132266128	0.07822807777288401	0.013375497232169813	0.01346575492650363	0.06476232284638038
33554	2	0	5577.9	5577.9	5	1	22.5	-0.6479382677916468	0.009908820547710098	0.009958239637629677	0.005479837653503107	0.0054949070409352875	0.00446333259669439
33555	0	0	44573.49	44573.49	18	2	60.25	0.7101956603815551	0.03158189261674639	0.032091355845156835	0.03962510675615446	0.040431556955249595	-0.00834020111009276
33558	0	0	5889.36	5889.36	17	1	20.916666666666668	-0.80306635845074	0.009061281905097232	0.00910258501538258	0.00432499167115252	0.004334371502528722	0.004768213512853859
33560	0	0	6592.39	6592.39	12	1	26.0	-1.3891487934208622	0.001727988903461965	0.0017294835984128776	0.001118470723048529	0.0011190966782128635	0.0006103869202000141
33562	1	0	26270.06	26270.06	7	1	37.75	-0.7271268306977687	0.004259370034246549	0.004268466991518774	0.0016346989559605834	0.0016360365341894579	0.0026324304573293157
33564	4	0	86993.11999999998	86993.11999999998	1	1	47.833333333333336	0.4812853320016358	0.01276489017888862	0.012847061409635175	0.026378636693841856	0.026732794959006153	-0.013885733549370978
33565	2	0	4737.34	4737.34	22	2	30.58333333333333	-0.2388214771720437	0.010413391959306484	0.010467990694806724	0.01825409028344993	0.018422751851464615	-0.007954761156657891
33566	4	0	871.12	871.12	13	1	68.66666666666667	0.0792652707287828	0.07487745384298611	0.07782906791281413	0.011151214105874245	0.01121385501065424	0.0666152129021599
33568	1	0	2487.43	2487.43	15	1	30.83333333333333	-1.3879621694186552	0.0034332615552594052	0.0034391687221541727	0.0015899431169439419	0.0015912084178503233	0.0018479603043038493
33571	0	0	5738.0	5738.0	18	2	28.916666666666668	-1.1064201033227732	0.008989864698200538	0.009030517356517161	0.00582779029527525	0.005844838131548206	0.003185679224968955
33572	0	0	51551.63	51551.63	2	2	58.16666666666666	-0.1852583671363769	0.027863601068304805	0.028259156247739437	0.006511021969038345	0.0065323111323672325	0.021726845115372206
33573	2	0	36836.45	36836.45	4	2	73.41666666666667	1.2941296531285646	0.24195241339958604	0.27700911615407525	0.18702750633514406	0.20705800313723827	0.06995111301683699
33577	2	0	5063.82	5063.82	9	1	47.333333333333336	0.330032517255142	0.02283961536532808	0.02310448009010578	0.032218327397360774	0.03274876197660507	-0.009644281886499288
33584	3	0	71689.29	71689.29	6	2	28.75	-0.7491565291704237	0.004248434468533285	0.004257484708245825	0.0025931937401019413	0.002596561891094206	0.0016609228171516185
33597	1	0	5963.9	5963.9	8	2	66.0	1.5091050260280818	0.19453230953877276	0.21633218832882817	0.3103491872032569	0.37156987789718593	-0.15523768956835776
33599	0	0	11401.21	11401.21	19	1	35.666666666666664	-0.679625726944596	0.016944934440108726	0.017090142540340397	0.01291075708785787	0.012994825285446864	0.004095317254893533
33604	4	0	74073.19999999998	74073.19999999998	3	1	29.916666666666668	-1.5400442185416665	0.00963152116703647	0.009678204261674673	0.004064323379361013	0.004072605189212762	0.005605599072461911
33605	3	0	29584.69	29584.69	14	1	49.833333333333336	-0.2079243349860988	0.034472986393073925	0.03508119862674462	0.013451320792338243	0.013542609366750837	0.021538589259993787
33606	2	0	8762.219999999998	8762.219999999998	11	2	30.33333333333333	-0.4796918367651011	0.007307946377207835	0.007334780230837517	0.0069901516048632255	0.00701469716626985	0.00032008306456766684
33611	0	0	8197.8	8197.8	14	2	24.83333333333333	-0.7966716218556812	0.004257166533412488	0.00426625406746031	0.002587041535049195	0.0025903937097260994	0.0016758603577342102
33613	3	0	4012.42	4012.42	16	2	44.083333333333336	-0.4256928184194238	0.009308795270834279	0.00935239287725766	0.004237126878077673	0.004246128937746453	0.005106263939511207
33615	4	0	7390.75	7390.75	2	1	51.16666666666666	-0.1174131181004839	0.03593516745780602	0.036596732958543314	0.014527242282768258	0.014633795879271714	0.021962937079271598
33618	0	0	104860.83	104860.83	20	2	49.91666666666666	0.0157522339182372	0.016269476759733073	0.016403277931632917	0.009891310295751294	0.00994055429966755	0.006462723631965367
33619	3	1	5503.13	5503.13	23	1	56.083333333333336	0.8764553373370828	0.05011399111038986	2.993455046197725	0.0989091287159516	2.3135537421262113	0.6799013040715138
33621	0	0	5954.02	5954.02	12	1	47.25	-0.0370940731313509	0.0216533654903454	0.021891239729546624	0.015210211478651795	0.015327073254454213	0.006564166475092411
33624	4	0	5850.25	5850.25	8	1	72.75	2.007511257784023	0.21118496008269572	0.23722340904319883	0.27243680388264185	0.3180544161939847	-0.0808310071507859
33625	4	0	49983.22	49983.22	1	1	60.41666666666666	0.3401451047521122	0.03458555187074196	0.035197789916564796	0.02053626377977499	0.02075006502896983	0.014447724887594965
33626	1	0	4737.34	4737.34	22	1	25.33333333333333	-0.8538431251428933	0.007276510557179725	0.00730311348969549	0.0041514210588648025	0.004160062130712399	0.0031430513589830907
33627	4	0	1103.36	1103.36	13	1	65.5	0.01005073400944	0.051992881078933094	0.05339326734490258	0.009810630785837014	0.009859072111069123	0.04353419523383346
33629	1	0	2487.43	2487.43	15	1	27.33333333333333	2.7512011230134394	0.0033693564779103745	0.003375045542032565	0.32592240987133825	0.3944100558102456	-0.391035010268213
33637	1	1	1123.45	1123.45	19	2	69.58333333333333	2.2738873212237665	0.1008442322958537	2.2941782071360337	0.21329692889122936	1.5450700516805465	0.7491081554554873
33639	2	0	6288.38	6288.38	6	1	41.333333333333336	0.0340513387658011	0.01247733625856201	0.012555831845980607	0.017934608199588305	0.018097382416597432	-0.005541550570616826
33641	4	0	77245.72	77245.72	1	1	44.5	0.4897330978399707	0.018004644823750297	0.018168700601943324	0.06521854201937975	0.06744251179376623	-0.049273811191822905
33643	4	0	820.7799999999999	820.7799999999999	13	1	66.83333333333333	0.7428122922233713	0.060177602515844045	0.062064360415922504	0.03572733278961036	0.03638117456274688	0.025683185853175625
33645	1	0	16641.61	16641.61	1	2	70.0	1.1971029729877325	0.17382359662937347	0.19094696485988066	0.1652999686685791	0.18068286258930097	0.010264102270579695
33647	0	0	4772.45	4772.45	18	2	45.25	0.2579319023534825	0.02329519025279277	0.02357081205305867	0.043817177701783096	0.0448061475005291	-0.021235335447470433
33649	2	0	33020.48	33020.48	4	2	53.583333333333336	0.3107134796641528	0.024960267655997688	0.02527705769254063	0.02117719621976573	0.02140464999371788	0.003872407698822751
33652	1	0	455.74	455.74	19	2	65.33333333333333	1.6235488807177545	0.12988647218353466	0.13913158410375095	0.2660423008032541	0.30930388255046837	-0.1701722984467174
33653	2	0	14560.06	14560.06	9	1	39.333333333333336	0.054970780243351	0.00690896882154386	0.006932946249990099	0.012707506761304369	0.01278893771715152	-0.005855991467161422
33660	3	0	70278.43	70278.43	6	2	24.08333333333333	-0.7237649240265488	0.01093564647598883	0.010995880190180241	0.005885870764850256	0.005903260772647771	0.00509261941753247
33661	0	1	2297.09	2297.09	21	1	63.083333333333336	0.4998487536683492	0.037146607432928934	3.2928828327708977	0.02791099719476081	3.5787345031305424	-0.28585167035964476
33662	0	0	2995.48	2995.48	10	2	23.25	-0.9885993329821582	0.008317942006155758	0.008352729124899486	0.00383761232485199	0.0038449948526022492	0.004507734272297237
33663	4	0	6074.04	6074.04	3	1	20.5	-0.5857073854345866	0.0031700526343497186	0.003175087895379611	0.006564292940448274	0.006585932662989349	-0.003410844767609738
33667	2	0	10249.43	10249.43	16	1	21.666666666666668	-1.2008044172270735	0.014857790296140722	0.014969272897296415	0.00627097076393732	0.0062907158917939986	0.008678557005502416
33668	3	0	67520.58	67520.58	7	2	23.916666666666668	-0.0985794517337978	0.005357053749911008	0.005371454214751843	0.007699673961633163	0.007729469493652144	-0.002358015278900301
33670	0	0	8333.52	8333.52	14	2	24.33333333333333	-1.0850349633384917	0.004349425457324797	0.004358911724764224	0.002221026059250846	0.0022234961957983456	0.002135415528965879
33671	4	0	8465.12	8465.12	10	1	78.25	1.682237420535829	0.18361830395142356	0.2028732686204513	0.1317072182162357	0.1412263149942415	0.06164695362620981
33675	0	0	63175.9	63175.9	19	1	29.916666666666668	-1.3681440897525807	0.00374814512170428	0.0037551870191737916	0.0029222064500780687	0.0029264844314756725	0.0008287025876981191
33678	0	0	4295.42	4295.42	20	2	34.333333333333336	-0.7574119414643881	0.003573290724438233	0.0035796901770234536	0.002687319873129848	0.0026909371992417316	0.0008887529777817219
33679	1	0	3986.81	3986.81	23	2	47.333333333333336	0.1913838990450485	0.013376464284809332	0.013466735089788389	0.01764459363335843	0.017802115161631066	-0.004335380071842677
33697	2	0	29295.68	29295.68	4	2	67.41666666666667	1.0355148995672634	0.13713637138137175	0.14749862052584636	0.14585909540303696	0.15765910513026749	-0.010160484604421122
33699	1	0	47003.41	47003.41	17	2	48.66666666666666	1.4270830009768916	0.01326274589786417	0.01335148157136656	0.09434684157748159	0.09909887358446806	-0.0857473920131015
33700	1	0	2086.74	2086.74	19	2	53.0	0.7107910639928605	0.04759521072882278	0.04876513574790948	0.11875727370986845	0.12642217874489176	-0.07765704299698228
33704	3	0	5335.12	5335.12	12	2	41.333333333333336	0.1369837389533208	0.013270933459859928	0.013359779216895382	0.02377436923101515	0.024061540220224515	-0.010701761003329133
33705	1	0	21490.47	21490.47	4	1	76.08333333333333	1.4422862658512692	0.13921359459370203	0.14990888267528246	0.09536673691416184	0.10022565157105628	0.04968323110422618
33706	4	0	3904.79	3904.79	20	1	34.583333333333336	-0.3593811666440458	0.0033447662709914197	0.0033503725062168726	0.005053552771380212	0.005066365152777799	-0.0017159926465609263
33708	4	0	5120.46	5120.46	10	1	47.66666666666666	-0.2646456631652507	0.023990066078767854	0.02428251442285832	0.011169305296702035	0.01123215038258456	0.01305036404027376
33713	0	0	5235.34	5235.34	17	1	28.666666666666668	-0.5436467933757988	0.006708168443002881	0.006730769335366058	0.005926228186723676	0.005943857963544801	0.0007869113718212573
33714	1	0	47518.95	47518.95	17	2	56.583333333333336	0.7798206850116036	0.027153935846421392	0.02752941675975427	0.04797548017453413	0.049164488403268036	-0.021635071643513765
33715	2	0	17896.51	17896.51	9	1	20.75	-0.1660047270170818	0.007332474274038991	0.007359489001064766	0.008230457346672769	0.008264514560438991	-0.0009050255593742252
33717	3	0	18352.1	18352.1	9	2	70.08333333333333	1.2046562224645458	0.1680063528709085	0.18393047385222988	0.16662631528511465	0.1822731363083828	0.0016573375438470872
33720	2	0	9327.59	9327.59	11	2	42.75	0.5865868254671387	0.030512628027904307	0.03098782968380082	0.11213219073654358	0.11893241051328249	-0.08794458082948167
33726	3	0	7613.45	7613.45	16	2	20.33333333333333	0.0738251556205457	0.026536632674463368	0.026895084743813833	0.04468871942989374	0.04571804337004537	-0.018822958626231536
33727	1	0	7331.66	7331.66	8	2	23.0	-0.8441035478162099	0.005694477251403915	0.005710752602809016	0.0024449915680116573	0.0024479854408870766	0.003262767161921939
33729	2	0	9339.28	9339.28	15	2	29.416666666666668	-0.5242018714958929	0.007407280171609472	0.007434850302207529	0.006525838961731556	0.006547225342301142	0.0008876249599063871
33730	0	0	24965.02	24965.02	12	1	31.33333333333333	-0.5645884372582913	0.015616055076374957	0.01573927010288515	0.015034405632122558	0.015148567995858942	0.0005907021070262093
33732	1	0	7091.01	7091.01	8	2	53.833333333333336	0.9962405258601628	0.037341941083113186	0.03805700924583681	0.10687794606163808	0.11303202890290034	-0.07497501965706353
33734	0	1	8494.229999999998	8494.229999999998	19	1	67.66666666666667	1.4652298627491092	0.22431659418037567	1.494696858113264	0.31807368893841276	1.1454721968249104	0.3492246612883536
33735	4	0	4951.33	4951.33	11	1	61.0	0.961530205428152	0.1421390853322333	0.1533132967512892	0.1984551750937774	0.22121438222532494	-0.06790108547403573
33736	0	0	9011.65	9011.65	5	2	28.916666666666668	-0.1962376092061069	0.01636579047286928	0.016501189327124473	0.028477158164227787	0.028890498515389947	-0.012389309188265474
33737	4	0	8139.93	8139.93	20	1	44.833333333333336	-0.3076182692853968	0.008372418689195457	0.008407664251491727	0.005526281550588126	0.0055416079358368096	0.0028660563156549176
33739	2	0	5037.06	5037.06	15	2	23.916666666666668	-1.00540761084945	0.0060849339228874295	0.006103522578834383	0.00293348460378409	0.0029377957028371036	0.0031657268759972797
33743	4	0	19746.09	19746.09	8	1	68.91666666666667	0.6570718681100047	0.07690208332979351	0.08001996487276554	0.03546473488601164	0.036108884200580296	0.04391108067218524
33749	1	0	18341.76	18341.76	1	2	65.66666666666667	0.1276336799659335	0.11713470245051019	0.12458264092183012	0.026544173938701746	0.02690283161308716	0.09767980930874295
33753	2	0	62384.69	62384.69	4	2	29.166666666666668	-0.6975227620662167	0.010622417604157398	0.010679238221809361	0.00803287079374126	0.00806530812705725	0.002613930094752111
33757	2	0	21877.72	21877.72	9	1	48.75	0.5422940205653731	0.01742182441130553	0.017575370374882958	0.03283065856765895	0.03338167845490096	-0.015806308080018004
33759	3	0	2000.11	2000.11	13	2	50.833333333333336	-0.1022320466191146	0.018449123336587624	0.018621430986613504	0.008054473875007738	0.008087086385499445	0.010534344601114059
33760	3	0	157817.68	157817.68	12	2	21.33333333333333	-0.6390703090936062	0.005952151895191358	0.005969936557740858	0.002819426616456125	0.0028234086862091476	0.0031465278715317106
33761	1	0	68878.57	68878.57	4	1	28.75	-0.8323856646615677	0.006007347008689146	0.00602546370970931	0.003288775378441114	0.0032941952866890312	0.002731268423020279
33765	0	0	4073.86	4073.86	21	1	29.5	-1.1889739216782216	0.003583926935374634	0.0035903645874995815	0.0022103495837886124	0.002212796012069199	0.0013775685754303826
33768	3	0	6439.61	6439.61	14	1	30.25	-0.7618955628963949	0.016134894080578235	0.01626647880749352	0.010384169822334456	0.010438461490103022	0.005828017317390499
33769	2	0	6702.4	6702.4	11	2	64.5	0.8670246118915444	0.14895824299115223	0.16129408344705742	0.1671487478186345	0.18290022157048794	-0.021606138123430513
33775	2	1	5625.57	5625.57	6	1	71.08333333333333	1.0750813831659132	0.27133397350238925	1.3044048423050747	0.2098896260287183	1.5611734767751237	-0.25676863447004905
33776	3	0	1874.87	1874.87	13	2	49.41666666666666	0.092085803582366	0.01628582453406159	0.016419896212532592	0.012450372252579051	0.012528527522892515	0.003891368689640077
33777	3	0	3030.52	3030.52	12	2	21.58333333333333	-0.9133247619692508	0.006230940161433211	0.006250433485758401	0.002457415767261115	0.002460440169212393	0.003789993316546008
33781	3	0	51529.79	51529.79	6	2	74.41666666666667	1.1659023886634945	0.13410493740460566	0.14399155259407323	0.07950407223458261	0.08284270225641378	0.06114885033765945
33786	2	0	7789.17	7789.17	11	2	24.08333333333333	-0.8408694624211388	0.0090660375088862	0.009107384116591836	0.004416319787478262	0.0044261005349395385	0.004681283581652298
33787	2	0	5188.53	5188.53	18	1	44.5	-0.7510008608930665	0.017174356572686574	0.017323546462125305	0.0048376192047053495	0.004849358359499438	0.012474188102625867
33792	4	0	4497.45	4497.45	10	1	72.25	1.5291830764365182	0.36545827043464	0.4548522263537898	0.34438757423415045	0.4221854790189655	0.032666747334824275
33793	3	0	34657.54	34657.54	16	2	20.166666666666668	-0.4686754856101347	0.006868752179124958	0.006892450638950341	0.003736543859488689	0.0037435421779507105	0.0031489084609996306
33794	1	1	8165.649999999999	8165.649999999999	8	2	76.41666666666667	0.937276598258686	0.22365399020694487	1.4976551079615403	0.09988650121183841	2.303720725462185	-0.8060656175006449
33796	0	0	71991.66	71991.66	19	1	23.33333333333333	-1.236849713685635	0.004790921852758577	0.004802435106309078	0.0028119895996406613	0.002815950669796337	0.0019864844365127406
33797	4	0	9412.99	9412.99	11	1	28.75	-0.9366543700260804	0.019664413346608733	0.019860330574522765	0.0103319029607658	0.010385647580120623	0.009474682994402142
33803	3	0	10228.54	10228.54	3	2	43.833333333333336	0.0602444910757029	0.03517313622965554	0.03580660952211443	0.04337367190266863	0.04434242553749866	-0.00853581601538423
33804	1	0	7547.81	7547.81	7	1	23.916666666666668	-0.8016779653024706	0.003646165105619928	0.0036528285679288926	0.0019069634486486942	0.001908784018320682	0.0017440445496082107
33805	4	0	28845.05	28845.05	8	1	35.5	0.000326609080323	0.007566988568695114	0.007595763478208353	0.02743640944463337	0.027819816881408218	-0.020224053403199865
33810	1	0	18341.76	18341.76	1	2	63.75	0.4187507783965025	0.09861742871599535	0.1038255040755903	0.053690326030882224	0.05518541257915164	0.04864009149643866
33816	2	0	7669.319999999999	7669.319999999999	15	2	53.16666666666666	0.8696353777133295	0.02434013230287883	0.024641249519927348	0.06124048576258175	0.06319594094858072	-0.03855469142865337
33818	3	0	7481.66	7481.66	3	2	57.16666666666666	0.5499500967747976	0.053547269316186245	0.055034250748573564	0.05770910144053792	0.05944124256651068	-0.004406991817937113
33822	1	0	8078.149999999999	8078.149999999999	22	1	56.91666666666666	0.377248351926545	0.09550552301431804	0.10037908031724635	0.0824178416278837	0.0860131571527438	0.014365923164502553
33829	0	0	8524.19	8524.19	2	2	68.91666666666667	0.967283307615846	0.12053698744101136	0.12844377076676186	0.09497566040124808	0.09979344105960748	0.02865032970715438
33831	0	0	5235.34	5235.34	17	1	31.416666666666668	-0.9800885093320728	0.006346014683979489	0.006366236231384578	0.0038509930743976695	0.0038584272403123865	0.0025078089910721916
33832	1	0	45485.61	45485.61	17	2	42.333333333333336	-0.1988577625907355	0.006649395674371914	0.006671601396952408	0.004975387306679747	0.004987805754287175	0.0016837956426652327
33833	1	0	2221.39	2221.39	19	2	53.0	-0.0035843900334234	0.023320122087703374	0.023596338857962435	0.010642251444601344	0.010699285208522875	0.01289705364943956
33835	2	0	21331.75	21331.75	6	1	48.41666666666666	-0.1488608939600372	0.006907539723536745	0.006931507210733853	0.0032809691670476213	0.0032863633483785916	0.0036451438623552614
33839	4	0	3541.74	3541.74	20	1	34.25	-0.6347210747041827	0.0033685094059061507	0.00337419560665306	0.0032447544243923527	0.0032500300552050386	0.00012416555144802123
33848	2	0	8866.719999999998	8866.719999999998	16	1	57.91666666666666	1.054128716257293	0.032092689947921416	0.03261895036870575	0.07732301208343254	0.08047606464949347	-0.047857114280787726
33852	4	0	5778.86	5778.86	10	1	45.16666666666666	-0.8349794971714274	0.016879626307218783	0.017023710896845956	0.004627760355443927	0.004638501589781294	0.012385209307064663
33856	4	0	8421.08	8421.08	20	1	49.083333333333336	-0.2508985348709639	0.02875041671102489	0.029171806346472127	0.0114426546924277	0.011508625603366568	0.017663180743105557
33857	3	0	41886.39	41886.39	9	2	43.75	-0.2463957656100068	0.018440741863440815	0.018612892012667692	0.01243794052226488	0.012515939140782533	0.006096952871885159
33858	3	0	50393.33	50393.33	6	2	60.25	-0.0548318321468134	0.06978230737637767	0.07233664213692056	0.018650456912433767	0.018826569845952733	0.05351007229096783
33863	2	0	5529.06	5529.06	11	2	28.25	-0.098024318104425	0.01087389880198303	0.010933451748188262	0.02379069697922866	0.024078265743755444	-0.013144813995567182
33864	2	0	7622.54	7622.54	18	1	25.416666666666668	-0.8283929015831186	0.018144542526411837	0.018311173443563526	0.010289946123372447	0.010343253621815832	0.007967919821747695
33865	2	0	9838.43	9838.43	16	1	30.166666666666668	-1.5315680337000448	0.010457412220800695	0.010512475169690352	0.006384041901871582	0.006404507044087009	0.004107968125603344
33868	0	0	8197.8	8197.8	14	2	20.666666666666668	-0.3151881205311047	0.0049986093385160565	0.0050111441747883664	0.005197552211391016	0.0052111064722708	-0.00019996229748243336
33870	3	0	39602.82	39602.82	16	2	29.416666666666668	-0.8755968379750455	0.004169307350962528	0.004178023147180636	0.002369089731148765	0.002371900464356227	0.0018061226828244093
33873	0	0	63175.9	63175.9	19	1	24.666666666666668	-0.90351246117913	0.011055150842301012	0.011116713163348944	0.006100816180186137	0.006119502197956051	0.004997210965392893
33874	4	0	42967.64	42967.64	11	1	28.25	-0.3302232169869822	0.00456641704551626	0.004576874976828249	0.0060689820860288105	0.006087473210638867	-0.0015105982338106177
33875	0	0	11730.1	11730.1	5	2	41.583333333333336	2.481019910005296	0.02785089378888777	0.02824608483473593	0.5313641738729766	0.7579293022947496	-0.7296832174600137
33877	1	0	12592.22	12592.22	23	2	69.41666666666667	1.877619795881244	0.16530496610224066	0.18068884970854635	0.2522633399843678	0.29070442179753997	-0.11001557208899362
33879	0	0	21864.02	21864.02	12	1	55.0	-0.0619903615339504	0.009612402963562767	0.00965890031637099	0.004150646977095632	0.004159284822309648	0.0054996154940613416
33881	1	0	20963.62	20963.62	7	1	62.333333333333336	0.5275989239461173	0.08741032113164778	0.09146892014258476	0.0676707244114985	0.07006922670462808	0.021399693437956682
33883	4	0	54470.16	54470.16	1	1	78.08333333333333	1.4785927896304945	0.18251347986797833	0.20152086548181763	0.10551636293232966	0.11150866902608947	0.09001219645572817
33884	1	0	4226.91	4226.91	22	1	20.58333333333333	-0.6046473616536021	0.008920361175933651	0.008960385798196595	0.006008448943559567	0.006026572304906615	0.0029338134932899804
33886	0	0	7307.17	7307.17	20	2	42.25	0.482059124589096	0.016551143618923368	0.01668964415123955	0.06820338901376967	0.07064071666740879	-0.053951072516169235
33888	1	0	18341.76	18341.76	1	2	63.66666666666666	0.8344311172903099	0.0979061821859971	0.10303675344800069	0.11300613730954644	0.11991721587298497	-0.016880462424984283
33911	2	0	8762.219999999998	8762.219999999998	11	2	30.25	-0.7262384381401675	0.007314612853566484	0.007341495806648684	0.004975327080897226	0.004987745227361517	0.002353750579287167
33915	0	0	8428.02	8428.02	14	2	23.33333333333333	-1.1557585725765145	0.004536729337366559	0.004547051525052766	0.002208007577614985	0.0022104488205302642	0.0023366027045225017
33916	4	0	4631.39	4631.39	10	1	35.583333333333336	-0.4639520550380683	0.006440312872843606	0.006461141163091331	0.007960733876638345	0.007992589694995188	-0.0015314485319038564
33917	3	0	3279.23	3279.23	16	2	61.5	0.9389319470378134	0.13658513908859798	0.14685998392711394	0.2107155223921454	0.23662846848440172	-0.08976848455728778
33923	2	0	7789.17	7789.17	11	2	34.666666666666664	-0.4540901474239727	0.00770684321945504	0.007736694406848672	0.0072813287008981495	0.007307966961444728	0.00042872744540394404
33931	4	0	5828.7	5828.7	2	1	36.91666666666666	-0.4487748284067127	0.00669849296372626	0.006721028560453777	0.008161249283991298	0.008194734591338407	-0.0014737060308846308
33936	0	0	3809.66	3809.66	17	1	33.666666666666664	-0.8932707723470242	0.008677568148947677	0.008715437478386571	0.006309956925793408	0.006329948847142192	0.0023854886312443795
33938	0	0	9646.37	9646.37	20	2	31.666666666666668	-0.8985720767839407	0.01558127198896159	0.015703935848320055	0.010547644451132916	0.010603665125176551	0.005100270723143504
33939	1	0	2101.15	2101.15	15	1	43.41666666666666	-0.1416928090514259	0.01803283277895977	0.018197405788411905	0.01709688332782081	0.017244722520105924	0.0009526832683059809
33940	1	0	18341.76	18341.76	1	2	64.91666666666667	1.016907349539109	0.10936603020421494	0.11582174422618405	0.14014921666588467	0.1509964125398235	-0.03517466831363944
33942	0	0	39389.45	39389.45	18	2	60.5	1.8259095435584876	0.03209648333092874	0.03262286953575958	0.11963585190088914	0.12741965244534	-0.09479678290958043
33943	0	0	92866.81	92866.81	2	2	39.66666666666666	-1.0010042763872962	0.013189603836533151	0.01327735915394769	0.005815467950316572	0.005832443630400579	0.007444915523547112
33948	2	0	7660.45	7660.45	9	1	40.91666666666666	0.6746423126767428	0.025547926926037266	0.02587994228657284	0.12863305956040802	0.13769210446282798	-0.11181216217625514
33950	3	0	1007.88	1007.88	13	2	73.5	0.5670986280954213	0.12447412110438384	0.132930568703236	0.035146207929719134	0.035778699930072155	0.09715186877316384
33953	4	0	4812.46	4812.46	20	1	42.66666666666666	-0.1620980979023653	0.013981490180171465	0.014080151918962449	0.017958954674450876	0.01812217381731141	-0.004042021898348963
33956	4	0	4097.41	4097.41	21	2	41.583333333333336	-0.435827841200048	0.005334177001989048	0.005348454519303195	0.004442111382941269	0.0044520068751698946	0.0008964476441333004
33957	0	0	2753.68	2753.68	10	2	31.416666666666668	-0.6600180095179126	0.006346014683979489	0.006366236231384578	0.005047886307800045	0.005060669924195366	0.0013055663071892118
33964	1	0	62565.2	62565.2	22	1	24.0	-1.0074663418030083	0.0031224987898377425	0.0031273839611288393	0.0012207029041927428	0.001221448568868017	0.0019059353922608224
33965	0	0	9187.74	9187.74	14	2	27.916666666666668	-0.936826240556844	0.003760508959168117	0.003767597449451762	0.002337404960918367	0.0023401409561447425	0.0014274564933070195
33972	1	0	100273.56	100273.56	23	2	57.0	0.0483408115442883	0.057045100854946254	0.05873682448600706	0.02164557289189935	0.021883274692271526	0.036853549793735535
33973	2	0	4703.0	4703.0	15	2	30.5	-0.5454902122968498	0.004850485448203424	0.004862287231128365	0.004749431674671789	0.004760746064115953	0.00010154116701241184
33975	3	0	9772.48	9772.48	3	2	30.666666666666668	-1.6779222790254396	0.016034334850057206	0.016164275678965473	0.014640770223076116	0.014749004015889947	0.001415271663075526
33977	3	0	65549.11	65549.11	7	2	43.25	0.6386040096309203	0.01747310942736372	0.017627566073680823	0.08123625202239092	0.08472626478189421	-0.06709869870821339
33978	2	0	6672.22	6672.22	22	2	44.833333333333336	-1.0172142092432133	0.017772824048505026	0.01793265730985405	0.0038807374097261315	0.0038882870094869254	0.014044370300367124
33980	4	0	5393.06	5393.06	10	1	56.583333333333336	0.4097385195856086	0.05263689472395063	0.05407283238352146	0.037775624405447426	0.038507616848563	0.01556521553495846
33981	3	0	7613.45	7613.45	16	2	21.25	-1.043888046920466	0.02494610592319358	0.025262533535738634	0.009226796899487112	0.009269627452786807	0.015992906082951827
33983	4	0	7223.68	7223.68	2	1	41.5	-0.2677591838931619	0.0015774818478635592	0.0015787273823981345	0.0016358871311474672	0.0016372266555735842	-5.849927317544976e-05
33984	0	0	20036.94	20036.94	19	1	69.83333333333333	0.8718248346263301	0.17962158485194507	0.1979895632859843	0.12314075816102042	0.13140879910487357	0.06658076418111072
33987	4	0	4814.13	4814.13	20	1	32.25	-0.5796144216290642	0.0036811918033450865	0.003687984064091608	0.003527415758791106	0.0035336517587205712	0.0001543323053710367
33988	3	0	7302.689999999999	7302.689999999999	23	1	20.33333333333333	-1.62647128980527	0.026536632674463368	0.026895084743813833	0.013747121440878167	0.013842488135187654	0.013052596608626179
33990	0	0	7486.569999999999	7486.569999999999	12	1	46.75	-0.3331522613538253	0.04939866066978226	0.05066050587179014	0.02198517452838523	0.02223045009328446	0.028430055778505683
33992	1	0	6667.05	6667.05	7	1	38.91666666666666	-0.4098883060538558	0.00549360060095483	0.005508745918421008	0.0038763999084085268	0.0038839326193681996	0.0016248132990528087
33993	4	0	19746.09	19746.09	8	1	68.0	0.9433725750935033	0.06878288911541396	0.07126282708294808	0.05451505535981176	0.056057314183125165	0.015205512899822915
33998	1	0	507.57	507.57	15	1	72.83333333333333	0.1870570031091032	0.2423192343940241	0.27749313560395295	0.039595403984908295	0.040400629124736284	0.23709250647921665
33999	1	0	27772.86	27772.86	1	2	54.75	1.075992744037755	0.023337943515478188	0.023614585973289665	0.06993727137116418	0.07250324497096054	-0.04888865899767088
34001	0	0	5263.53	5263.53	18	2	24.916666666666668	-0.5624704159904791	0.010463857266267468	0.010518988347127327	0.009007752874410361	0.00904856796671716	0.001470420380410167
34003	2	0	29076.52	29076.52	4	2	69.08333333333333	0.7006460625352096	0.16252598811119756	0.17736504634490838	0.09440839883370787	0.09916684590673326	0.07819820043817512
34009	3	0	2082.89	2082.89	13	2	65.16666666666667	0.5191102483847763	0.10238832634585608	0.10801773889036037	0.0683129687717968	0.0707583240943495	0.03725941479601087
34010	3	0	5538.12	5538.12	12	2	35.75	0.08043309288631	0.0020151043322897736	0.002017137386695096	0.005028041809901422	0.005040724944203754	-0.003023587557508658
34012	4	0	69598.17	69598.17	20	1	33.916666666666664	-0.3571440904479902	0.0010152673505584144	0.001015783083555811	0.001399474132762035	0.0014004543112825015	-0.00038467122772669043
34020	2	0	54654.81	54654.81	4	2	32.833333333333336	-0.3877698315097411	0.004878466828086195	0.004890405391131393	0.0055038934273072045	0.005519095655358525	-0.0006286902642271318
34021	0	0	5889.36	5889.36	17	1	27.0	-0.5330889284962221	0.007112723876144102	0.007138139886361617	0.0060213158124866085	0.006039517034861989	0.0010986228514996282
34022	1	0	48479.92	48479.92	17	2	52.333333333333336	1.7867758897945	0.01893125933265208	0.019112749835671836	0.11952461846916307	0.12729331108373124	-0.1081805612480594
34023	1	0	1008.22	1008.22	19	2	64.66666666666667	1.0168431003785232	0.062473533996521564	0.06451029113233119	0.08331892938781234	0.0869956637179701	-0.022485372585638916
34025	2	0	5489.12	5489.12	6	1	33.666666666666664	-0.4690381830149172	0.007469248912822533	0.007497283437618045	0.007109096514539974	0.007134486546183496	0.00036279689143454887
34027	3	0	5431.15	5431.15	12	2	33.416666666666664	-0.7739827393194202	0.016135489544495285	0.0162670840369032	0.010277713586055634	0.010330893980045901	0.005936190056857299
34029	4	0	3809.06	3809.06	20	1	32.75	-0.940518699730494	0.003580042186880323	0.0035864658738732273	0.0021699758537581026	0.002172333662904518	0.0014141322109687093
34030	3	0	50617.39	50617.39	9	2	49.25	0.0703508104398424	0.016036977941602762	0.016166961844945673	0.011239526761372843	0.011303167553209802	0.004863794291735871
34032	4	0	4762.36	4762.36	21	2	23.916666666666668	-0.956391045905372	0.008734169457713388	0.008772535878346605	0.005390149787727231	0.005404729058329408	0.0033678068200171975
34033	0	0	4555.08	4555.08	10	2	38.333333333333336	-0.7130834709964727	0.02031616910752812	0.020525380909337934	0.012419658557529627	0.012497427093522239	0.008027953815815695
34040	2	0	3369.72	3369.72	22	2	26.916666666666668	-0.622136427382266	0.005292011090499805	0.005306063379696221	0.0042601098524373115	0.004269209974624295	0.0010368534050719264
34042	4	0	4497.45	4497.45	10	1	67.16666666666667	1.0172687004158092	0.22830310946281518	0.259163434894088	0.21153074890025944	0.2376618700423641	0.021501564851723887
34043	3	0	34420.8	34420.8	16	2	41.66666666666666	-1.0459819147849672	0.014792411568991094	0.014902910338490354	0.005044494612601377	0.005057261027052425	0.009845649311437929
34046	0	0	8784.66	8784.66	19	1	50.833333333333336	-0.6899160818178385	0.040757937309288096	0.041611824384266756	0.007610947516935998	0.007640058580572779	0.033971765803693973
34048	0	0	9152.26	9152.26	5	2	34.416666666666664	-1.171152584656456	0.006551053937170513	0.006572606269575262	0.0037144799311502187	0.0037213957428037514	0.002851210526771511
34050	3	0	21704.39	21704.39	23	1	60.0	0.1253165484164281	0.03431886560022457	0.034921587873925825	0.012740535758644613	0.012822392392495177	0.022099195481430647
34053	3	0	6636.35	6636.35	3	2	27.666666666666668	-1.0174423184932788	0.008454506405282971	0.008490448469544226	0.004175208452324475	0.004183948972614537	0.0043064994969296885
34057	2	0	6304.35	6304.35	22	2	26.75	-0.5591576831098414	0.008009402546257581	0.008041650115427864	0.006195853214504606	0.006215127166659942	0.0018265229487679224
34059	3	0	3260.53	3260.53	16	2	22.416666666666668	-0.8989524112074344	0.005893067007653845	0.005910499648585954	0.002471754450939427	0.002474814279108129	0.0034356853694778246
34061	4	0	19994.46	19994.46	2	1	70.5	1.7978061886937666	0.19072364241313378	0.21161481631772078	0.30723679088632444	0.3670670277720789	-0.1554522114543581
34063	4	1	16150.59	16150.59	11	1	75.16666666666667	0.6284242287333792	0.29205453387626507	1.2308147343010822	0.08160597442736554	2.505852803670601	-1.275038069369519
34070	4	0	3033.7	3033.7	8	1	73.91666666666667	1.1858910269927925	0.41296267176845286	0.5326668696400413	0.2528878052682014	0.2915399113765375	0.24112695826350378
34073	4	0	2236.09	2236.09	13	1	41.5	-0.0125420226370123	0.01200364417505383	0.012076269677360847	0.02352867689045232	0.02380989611193485	-0.011733626434574004
34074	4	0	5141.24	5141.24	20	1	25.0	-0.4444549596695653	0.004315170185694207	0.004324507403363601	0.00437904963539551	0.0043886657564995955	-6.415835313599433e-05
34076	1	0	131176.29	131176.29	1	2	25.166666666666668	-1.3838823344475493	0.006280601291662821	0.006300407240349442	0.0028413382322289406	0.0028453824962686243	0.0034550247440808175
34077	2	0	6288.38	6288.38	5	1	44.833333333333336	-0.0316248579186473	0.017772824048505026	0.01793265730985405	0.015748471674933158	0.01587379637812229	0.0020588609317317604
34081	0	0	5698.49	5698.49	17	1	26.5	-1.465423611652605	0.017817451395032546	0.017978093194208882	0.010695330451507275	0.010752936611039111	0.007225156583169771
34084	2	0	14752.24	14752.24	9	1	29.08333333333333	-0.9427163256223516	0.004953652830199494	0.004965962838210746	0.0027509769767923996	0.002754767867988249	0.0022111949702224966
34117	0	0	8321.67	8321.67	12	1	35.416666666666664	-0.3634278571091507	0.01674091472363043	0.016882627665747562	0.02082251452412933	0.021042360262238158	-0.004159732596490596
34119	1	0	30724.26	30724.26	7	1	40.083333333333336	0.5276990229576701	0.005274005700636921	0.005287962362004444	0.03032675241564004	0.03079612239461708	-0.025508160032612637
34120	4	0	10827.64	10827.64	8	1	32.083333333333336	-1.077870802101044	0.007174396390030503	0.007200256131399451	0.0035409913856802658	0.003547275534808092	0.003652980596591359
34121	4	0	84655.08	84655.08	1	1	20.916666666666668	-0.8372747501874683	0.004327741131692191	0.004337132909928604	0.00708277512760851	0.007107977049563809	-0.002770844139635205
34123	4	0	2617.05	2617.05	13	1	56.41666666666666	0.2900464991235134	0.027623930204868537	0.028012646267984113	0.016445966756322115	0.01658270291261071	0.011429943355373402
34131	4	0	4675.67	4675.67	21	2	24.58333333333333	-1.2769076544683684	0.008010806649669803	0.008043065556672493	0.0030136438473484448	0.0030181940159924917	0.005024871540680001
34136	0	0	14349.27	14349.27	12	1	69.75	0.3337985026360029	0.08097970519982149	0.0844470733009973	0.025175090889005346	0.025497404509760298	0.058949668791236996
34138	1	0	30999.03	30999.03	7	1	40.333333333333336	-0.7538055229542903	0.005405973991166844	0.005420639145404032	0.0015720410623562553	0.0015732780154378392	0.003847361129966193
34141	1	0	28334.51	28334.51	1	2	59.66666666666666	-0.149637548899018	0.03492093605087738	0.03554524944586264	0.005639074472771248	0.005655034079780618	0.029890215366082024
34143	0	0	3495.21	3495.21	17	1	61.41666666666666	0.8119086868692692	0.13340278235050199	0.14318098033288068	0.1819375871118632	0.20081664591578877	-0.057635665582908086
34144	1	0	44937.64	44937.64	17	2	33.583333333333336	0.0915445593305834	0.0032328649789162382	0.0032381019769533014	0.010569851705459968	0.010626109362552861	-0.0073880073855995595
34145	2	0	9394.51	9394.51	9	1	76.5	1.1383034739858835	0.16016613640186084	0.17455118813689094	0.07713985098924497	0.0802775738241136	0.09427361431277734
34146	3	0	48206.37	48206.37	9	2	21.75	-0.422681655151532	0.01269661510270602	0.012777905932147749	0.008931517017970608	0.008971642113417758	0.0038062638187299908
34156	4	0	3726.27	3726.27	21	2	36.75	-0.1772523007221511	0.0034444681774218363	0.003450414015360484	0.006964632073668538	0.006988998324182603	-0.0035385843088221194
34158	4	0	65263.47	65263.47	3	1	33.833333333333336	0.1459112532330458	0.0033968053079957163	0.0034025875489569987	0.01439419286214498	0.014498794237837736	-0.011096206688880738
34160	2	0	58804.33	58804.33	11	2	79.91666666666667	1.556669689360598	0.17336123071198342	0.1903874758896681	0.11329728066262822	0.12024550579432398	0.0701419700953441
34161	2	0	7871.43	7871.43	18	1	22.5	-2.324901506259891	0.02116464246157712	0.021391824712535628	0.015069165282252278	0.015183858836148978	0.00620796587638665
34162	2	0	17783.52	17783.52	16	1	73.41666666666667	0.578091657192854	0.12871759506285793	0.13778912398398463	0.03499333682163822	0.03562027281894615	0.10216885116503849
34163	3	0	14791.84	14791.84	7	2	36.91666666666666	-0.8773426667183062	0.018691070343336117	0.0188679559877316	0.00959325161997408	0.009639563282585856	0.009228392705145744
34167	3	0	34420.8	34420.8	16	2	44.75	-0.2108422009948987	0.02055479439469301	0.02076898435137718	0.013370805297274297	0.013460999395168234	0.007307984956208947
34171	4	0	8468.36	8468.36	11	1	44.333333333333336	-0.7826954742811669	0.033631758737767935	0.034210315273877495	0.012463974346352718	0.012542301197720693	0.021668014076156802
34172	0	0	9011.65	9011.65	5	2	35.166666666666664	-0.7641256985012109	0.016555157515771288	0.016693725609073513	0.011767327579476483	0.011837110558325424	0.00485661505074809
34175	2	0	106026.31	106026.31	15	2	42.66666666666666	-0.2385976221092041	0.020257525477676945	0.020465522950192803	0.016475697276491265	0.016612931012455777	0.003852591937737026
34178	1	0	9646.48	9646.48	7	1	21.33333333333333	-0.991498806618484	0.008547238958199846	0.008583976088913169	0.003693364822886317	0.0037002021350610237	0.004883773953852145
34181	2	0	7323.479999999999	7323.479999999999	22	2	21.25	-0.4849051792884741	0.010686787795516677	0.010744301638041616	0.006933075935119463	0.006957221372231139	0.003787080265810477
34184	1	0	2426.44	2426.44	15	1	29.58333333333333	-0.8681620673532113	0.003368975545544722	0.003374663321903847	0.001765380204275301	0.0017669403243151932	0.0016077229975886536
34185	1	0	26294.99	26294.99	1	2	73.5	0.829998159377625	0.22453004045368194	0.2542860340000165	0.11233476590668251	0.11916059570169767	0.1351254382983188
34187	0	0	52013.65	52013.65	18	2	41.16666666666666	-0.2822230835724268	0.01536804364987879	0.015487356009507475	0.014093419572557511	0.014193674884981603	0.001293681124525872
34192	1	0	2251.78	2251.78	19	2	21.666666666666668	-1.2231840901477675	0.004029521162496193	0.004037661558185786	0.0015080765964560244	0.001509214888531441	0.002528446669654345
34193	2	0	21877.72	21877.72	9	1	47.833333333333336	0.6878728107506132	0.016002617441759865	0.016132041935209958	0.04217798399128096	0.04309330531909396	-0.026961263383884
34196	4	0	86993.11999999998	86993.11999999998	1	1	46.25	1.2576456245154806	0.010235228460307876	0.010287968591285617	0.08173361676293786	0.08526775263693635	-0.07497978404565074
34197	2	0	3706.7	3706.7	22	2	29.25	-0.849050229349445	0.0049406867911258616	0.004952932335025059	0.003291927499462963	0.0032973578135356597	0.0016555745214893993
34198	4	0	14924.68	14924.68	13	1	69.83333333333333	1.3097371753139562	0.08605017942218775	0.08997960993464553	0.08696058624662166	0.09097622981907784	-0.0009966198844323093
34199	0	0	5199.55	5199.55	20	2	26.666666666666668	-0.4440634819141497	0.003942167444118328	0.003949958268092725	0.004132892287169686	0.004141456290712493	-0.00019149802261976805
34204	0	0	46726.18	46726.18	2	2	75.58333333333333	0.6281430053631512	0.2991837351473711	0.35550953065007174	0.08615469673727849	0.09009397430058723	0.2654155563494845
34206	0	0	63067.72	63067.72	17	1	26.416666666666668	-0.7574591766336073	0.0016984701761753986	0.0016999142119778971	0.0012896056780561942	0.0012904379350578714	0.00040947627692002574
34207	1	0	45656.5	45656.5	17	2	29.33333333333333	-0.36933010410062	0.002887518830732857	0.002891695755802794	0.003287933948934345	0.003293351081135023	-0.00040165532533222893
34211	3	0	1717.11	1717.11	13	2	20.666666666666668	-0.7251480098535444	0.006633996336807101	0.006656099097829042	0.0027985240827196585	0.002802447272377091	0.003853651825451951
34213	1	0	72323.5	72323.5	4	1	44.083333333333336	0.5898423408988367	0.008044037890442793	0.008076565717384788	0.03441373797772427	0.03501983670032014	-0.026943270982935353
34214	4	0	5122.99	5122.99	20	1	41.66666666666666	0.0612617441087952	0.005391143350904652	0.005405728006483244	0.010785551349256572	0.010844137041686339	-0.005438409035203095
34216	3	0	49128.5	49128.5	6	2	54.333333333333336	0.4058747539818421	0.04825266273244461	0.04945568144600204	0.0516328145574092	0.05301352530239308	-0.0035578438563910394
34218	0	0	5563.83	5563.83	10	2	75.58333333333333	0.834563866339656	0.1467458399283404	0.15869781564710106	0.04792275717878444	0.04910911006499073	0.10958870558211033
34220	3	0	3632.7	3632.7	14	1	77.33333333333333	1.0862839691744153	0.4288320912146329	0.5600720516334825	0.2438111958802702	0.27946419308355774	0.28060785854992476
34221	2	0	9564.32	9564.32	11	2	41.0	-0.1075529278891764	0.01208478174192924	0.012158396395970411	0.013576659196922478	0.013669664797321228	-0.0015112684013508168
34222	2	0	19458.29	19458.29	18	1	76.25	1.4056311300236306	0.2885665317910959	0.34047337501787567	0.20465697105349337	0.2289817744382244	0.11149160057965127
34225	1	0	3688.56	3688.56	22	1	26.33333333333333	-0.547192271499908	0.007121780137683583	0.007147261065632616	0.00670197002388008	0.006724529074864479	0.0004227319907681368
34226	0	0	109674.33	109674.33	14	2	68.91666666666667	0.8073368920840566	0.07248498371133849	0.07524629456296685	0.0460701152447486	0.04716510629849631	0.028081188264470536
34227	4	0	4706.3	4706.3	10	1	33.25	-0.2809808737491173	0.006741772460222246	0.006764600868650233	0.01085423607479584	0.010913573057564864	-0.00414897218891463
34231	0	0	10341.68	10341.68	19	1	52.75	1.16449861429953	0.034988568534619305	0.03561533163520063	0.11709955801598379	0.12454283446988224	-0.08892750283468161
34233	0	0	11387.66	11387.66	5	2	39.91666666666666	-0.2310789116663112	0.023463831544034766	0.02374349048192936	0.0266152168173229	0.02697581435067271	-0.0032323238687433503
34235	3	0	4978.39	4978.39	23	1	24.5	-0.0116462028573995	0.010666358673867142	0.010723652049547498	0.021618594975969182	0.02185570028443486	-0.011132048234887362
34237	2	0	4434.9	4434.9	11	2	26.666666666666668	-1.0546415670530742	0.005343446724406656	0.005357773996657178	0.00285786232911161	0.0028619538147854747	0.0024958201818717036
34238	2	0	4605.34	4605.34	18	1	41.16666666666666	0.01475181993101	0.012278737592943172	0.012354744108249665	0.017260499122800005	0.01741119814888641	-0.005056454040636744
34239	2	0	8767.649999999998	8767.649999999998	16	1	24.0	-0.6554140203064129	0.006057712152104362	0.006076134526335523	0.004076418240883424	0.0040847494825122935	0.00199138504382323
34240	3	0	16862.61	16862.61	7	2	45.41666666666666	0.2413535729822911	0.04163498978087143	0.04252656082337266	0.06445453571389717	0.06662553553268422	-0.024098974709311556
34242	0	0	8514.36	8514.36	14	2	46.083333333333336	-0.4837027752679331	0.025593792283458962	0.025927011237539915	0.010161884101502037	0.01021386851868532	0.015713142718854593
34245	1	0	6413.74	6413.74	8	2	23.08333333333333	-0.5099353512825123	0.0056742982866331785	0.0056904582772213715	0.004213424063826082	0.004222325547613309	0.0014681327296080628
34246	4	0	5019.28	5019.28	2	1	23.666666666666668	-0.4517605352773222	0.0036969269636381386	0.0037037774872608373	0.004326534419387862	0.004335920953321084	-0.0006321434660602463
34248	4	0	16150.59	16150.59	11	1	75.25	1.1989978832892294	0.29372307942540965	0.3477478796202061	0.17283982098918396	0.1897569158804093	0.1579909637397968
34252	2	0	6952.29	6952.29	15	2	49.0	0.6862338806245233	0.017830722272454184	0.01799160490554689	0.04649362868271591	0.047609171932226975	-0.029617567026680086
34253	0	0	6719.61	6719.61	12	1	42.66666666666666	0.1681837663743181	0.012872360188852827	0.012955926925954715	0.02350076496267152	0.023781312037621686	-0.01082538511166697
34256	4	0	99346.61	99346.61	1	1	30.0	-0.121878126141759	0.009585519041981388	0.009631755835979161	0.02200293747090902	0.022248612500817066	-0.012616856664837904
34258	4	0	3390.48	3390.48	13	1	27.75	-1.014610363310012	0.010569331024056447	0.010625583118969679	0.0050666627598945895	0.005079541816631417	0.005546041302338262
34259	4	0	8033.71	8033.71	20	1	41.0	0.1323707377501256	0.011290013745040725	0.011354229740699297	0.030630205127102652	0.03110911463593972	-0.019754884895240424
34264	0	0	7394.479999999999	7394.479999999999	2	2	32.916666666666664	-1.0101650675936835	0.006354406843809462	0.0063746820237764465	0.0038070272887600906	0.0038142924621528368	0.0025603895616236098
34265	2	0	36836.45	36836.45	4	2	75.25	0.5323841879466109	0.2739101039147175	0.32008144801394695	0.07166538808159112	0.07436303799888569	0.24571841001506126
34269	2	0	7948.33	7948.33	9	1	70.91666666666667	1.0921631408023722	0.10070504177828955	0.10614420241374393	0.07330498558956833	0.07613077034306796	0.03001343207067597
34270	2	1	10381.7	10381.7	6	1	77.41666666666667	0.8686077533637989	0.16678326190860296	1.7910601423624817	0.05541010130655784	2.8929933677963415	-1.1019332254338599
34272	3	0	35933.92	35933.92	12	2	52.5	-0.1653931615197823	0.02101008628907148	0.02123393914930758	0.006666879335668077	0.006689202247129714	0.014544736902177866
34273	1	0	21490.47	21490.47	4	1	72.75	1.5521109997102918	0.11526071960191842	0.12246227579709339	0.10275136028061936	0.10842226501087124	0.014040010786222148
34277	2	0	8482.03	8482.03	5	1	25.0	-1.174237963808257	0.018505931489594573	0.018679308574350274	0.008394978325169554	0.008430414619694727	0.010248893954655548
34278	0	0	5597.32	5597.32	18	2	28.666666666666668	-1.1742389172526824	0.009057196780979297	0.009098462544817056	0.005812676451228971	0.005829635806421573	0.0032688267383954826
34280	2	0	36836.45	36836.45	4	2	75.25	1.8308054186422096	0.2739101039147175	0.32008144801394695	0.27194142492816575	0.3173737737586959	0.0027076742552510358
34281	0	0	2980.84	2980.84	17	1	24.83333333333333	-0.4150342233871251	0.004257166533412488	0.00426625406746031	0.004342434575631767	0.004351890328574757	-8.563626111444782e-05
34285	2	0	11353.26	11353.26	6	1	76.25	0.7688219247178206	0.15806500004750737	0.17205246492573373	0.04792994337902888	0.049116658010726406	0.12293580691500733
34287	3	0	55159.8	55159.8	12	2	24.0	-1.91555753626749	0.010990740014271933	0.011051584424765856	0.011090408222924663	0.011152365312362165	-0.00010078088759630892
34290	3	0	31292.04	31292.04	9	2	68.33333333333333	1.7684953075871954	0.14060693295157456	0.15152887487365965	0.23872642000556277	0.2727624850756062	-0.12123361020194653
34291	3	1	57025.58	57025.58	6	2	67.75	0.5268742360393281	0.1323952771950963	2.0219633068473457	0.06598188025865959	2.718375116184599	-0.6964118093372531
34293	0	0	5450.55	5450.55	10	2	50.083333333333336	-0.9719738160463816	0.06810662713482384	0.07053687763852397	0.010142871488274896	0.010194660902481372	0.06034221673604259
34296	2	0	9665.15	9665.15	11	2	59.583333333333336	0.7676827616394761	0.10685685583940366	0.11300841513910108	0.14699366388067048	0.15898830347662773	-0.045979888337526656
34297	2	0	8854.76	8854.76	18	1	26.75	-0.5842100763923193	0.01714496289040954	0.017293639588063524	0.013737924171895932	0.013833162711355599	0.0034604768767079255
34299	3	0	38286.27	38286.27	7	2	58.25	0.2611110793495755	0.06145194107816516	0.06342121603882267	0.037768274578210775	0.03849997850624605	0.02492123753257662
34302	4	0	9579.21	9579.21	10	1	74.66666666666667	1.5310069463651332	0.14627373013955366	0.15814466366885216	0.11182552114020573	0.11858707008818518	0.039557593580666975
34304	1	0	7468.529999999999	7468.529999999999	8	2	44.91666666666666	0.1875846406907811	0.015399391444925326	0.01551919358482271	0.023447795582516074	0.02372706934938692	-0.008207875764564209
34305	4	0	6019.02	6019.02	2	1	33.666666666666664	-0.33178738211671	0.006625108269132724	0.006647151712998982	0.009938666599784754	0.009988384842994523	-0.0033412331299955403
34306	0	0	3352.22	3352.22	19	1	66.33333333333333	0.4608535005126679	0.051105568134142666	0.05245772800798815	0.025867081941162898	0.026207518470759805	0.02625020953722834
34310	1	0	79116.03	79116.03	23	2	39.5	-0.3188912480773248	0.004984606252629314	0.004997070840335443	0.0037024629761811968	0.0037093340574185646	0.0012877367829168783
34313	3	0	17401.16	17401.16	3	2	69.0	1.1928795941753103	0.15058789130743147	0.16321080562114246	0.16493980015465168	0.18025146110687448	-0.017040655485732026
34314	1	0	26342.6	26342.6	7	1	34.0	-0.6781866936218043	0.0032987897457546116	0.0033042427481560044	0.0017658034083793074	0.0017673642769464684	0.001536878471209536
34330	1	0	2024.82	2024.82	19	2	59.333333333333336	1.4357085725768552	0.07897360923519509	0.0822665886696039	0.23964020831469993	0.2739635476127366	-0.1916969589431327
34331	2	0	6719.73	6719.73	9	1	32.666666666666664	-0.5584388753621773	0.015696084049951604	0.015820571943782554	0.014252175838766581	0.014354713519523951	0.0014658584242586026
34332	2	0	21627.23	21627.23	6	1	43.16666666666666	0.4394618940060895	0.009975294153248876	0.010025380764123513	0.027152816219507228	0.027528265882641182	-0.01750288511851767
34333	3	0	1575.13	1575.13	13	2	30.416666666666668	-1.0489028891234302	0.004083730911884503	0.004092092111989249	0.002400886787992129	0.0024037735381089234	0.0016883185738803255
34334	3	0	5154.3	5154.3	12	2	36.91666666666666	-0.3208325575451155	0.009100627346450178	0.009142291025214381	0.008900921400680767	0.008940771244692797	0.00020151978052158383
34336	4	0	3541.74	3541.74	20	1	38.5	-0.5474241692064326	0.0038425738361560274	0.0038499754900175594	0.003708652013127839	0.0037155461134962533	0.00013442937652130603
34337	3	0	49530.5	49530.5	9	2	48.0	-0.0182441205488481	0.014184676785396914	0.014286240893135209	0.009199491583740447	0.00924206822994315	0.005044172663192058
34339	0	0	23687.41	23687.41	21	1	72.16666666666667	0.455142281424907	0.10648566020839789	0.1125928955001321	0.024903387490714097	0.025218723140241407	0.0873741723598907
34340	0	0	3093.29	3093.29	10	2	23.58333333333333	-1.0317580680313585	0.008204194527821205	0.008238034143367887	0.003781026237001928	0.0037881923860057388	0.004449841757362148
34350	1	0	161097.3	161097.3	7	1	41.25	-0.0099354814528021	0.012337541682556172	0.012414280986086048	0.01861434062471128	0.018789767848738596	-0.006375486862652548
34353	1	0	16641.61	16641.61	1	2	64.25	-0.0835549202535321	0.10303707436402303	0.10874074928701297	0.015388925325177067	0.015508563828928585	0.09323218545808439
34355	0	0	35344.84	35344.84	17	1	55.083333333333336	0.1661011974337539	0.023410086784789095	0.023688455878926908	0.013649425648440218	0.01374343549247456	0.009945020386452348
34364	4	0	7042.73	7042.73	10	1	36.91666666666666	-0.9893015515894058	0.015206019743694016	0.015322816786641928	0.009757112300528111	0.00980502483413241	0.0055177919525095185
34367	3	0	83033.13	83033.13	6	2	41.083333333333336	-0.5619684319507305	0.006773343711139167	0.006796386915628568	0.0032367128246211475	0.0032419623100207106	0.0035544246056078577
34368	4	0	4762.36	4762.36	21	2	28.83333333333333	-1.0818049642250036	0.010215947133254107	0.010268488064393186	0.00474346957831533	0.004754755534004028	0.005513732530389158
34370	4	0	76283.44999999998	76283.44999999998	3	1	36.0	-0.5501773835370117	0.007628850363126425	0.007658098892114469	0.010631928267445988	0.010688851042202737	-0.0030307521500882685
34373	2	0	5835.69	5835.69	18	1	53.083333333333336	-0.0492092292049658	0.03606554605399855	0.03673198051522556	0.015213186005002379	0.015330093727328306	0.021401886787897256
34377	0	0	52112.31	52112.31	14	2	77.08333333333333	0.5973683388481951	0.16116515415411795	0.1757414383209549	0.03261960969002928	0.033163489307313755	0.14257794901364115
34381	4	0	24380.85	24380.85	2	1	56.66666666666666	0.7435566039458887	0.008511657233958943	0.008548088261305594	0.010093001702182552	0.01014428137955987	-0.0015961931182542754
34390	1	0	9288.910000000002	9288.910000000002	7	1	27.83333333333333	-0.611085989253575	0.007000113279838108	0.007024729015357746	0.005938276655031074	0.005955978332943033	0.0010687506824147127
34394	4	0	2770.2	2770.2	13	1	48.083333333333336	0.3391925764407703	0.029834985892526356	0.03028910431650201	0.04438631065395075	0.045401538239568405	-0.015112433923066396
34395	0	0	9100.06	9100.06	20	2	66.66666666666667	-0.0777510637092763	0.09323874360302371	0.0978760868934475	0.013972631611310985	0.014071167778219672	0.08380491911522783
34397	1	0	27772.86	27772.86	1	2	50.41666666666666	0.3734591316480866	0.015829051290634746	0.015955668655732048	0.0214679369225714	0.02170172510244424	-0.005746056446712191
34398	2	0	6274.71	6274.71	5	1	31.33333333333333	-0.2716129005546261	0.0072661374838996215	0.0072926644379745125	0.00996868114769291	0.010018701149533352	-0.00272603671155884
34400	2	0	4898.81	4898.81	4	2	28.58333333333333	-0.3585076611595758	0.016161870671190525	0.01629389817656381	0.01957193563033837	0.019766002309827804	-0.0034721041332639938
34402	1	0	13905.46	13905.46	17	2	37.91666666666666	-0.7203155918601114	0.010466445375455054	0.010521603827715085	0.0049468167048310465	0.004959092704065367	0.005562511123649718
34404	2	0	10354.28	10354.28	9	1	71.66666666666667	2.184130535162555	0.10888910490312848	0.11528639786782012	0.17779543039144027	0.19576604675156103	-0.08047964888374091
34405	2	0	30098.53	30098.53	6	1	71.0	0.7159793925549657	0.10159803748406795	0.10713769110355305	0.04413736978436409	0.04514106849851388	0.061996622605039166
34406	4	0	30000.16	30000.16	8	1	26.25	-0.2010249919414692	0.004599817180555508	0.004610428893399795	0.007620381549043717	0.0076495650104615245	-0.0030391361170617297
34408	2	0	4737.34	4737.34	22	2	36.583333333333336	-1.1256233751147733	0.012099979847496426	0.012173780532373455	0.0064046901256687066	0.0064252881498814765	0.005748492382491978
34409	4	0	820.7799999999999	820.7799999999999	13	1	62.25	1.8791768734534888	0.0392100344464325	0.039999452116063434	0.14468450835075863	0.15628488202670404	-0.11628542991064061
34410	0	0	6645.28	6645.28	20	2	32.166666666666664	-0.9207794716528656	0.008546701612644514	0.008583434111089428	0.006204920280818949	0.006224250803048587	0.002359183308040842
34412	1	0	18341.76	18341.76	1	2	65.91666666666667	0.659145371019491	0.11987770869666951	0.12769441377480983	0.08655699206023879	0.09053429379148943	0.0371601199833204
34415	0	0	7398.939999999999	7398.939999999999	2	2	23.58333333333333	-0.0316295712450678	0.020120227999179525	0.020325396475342265	0.03963707953198051	0.040444023805999	-0.020118627330656735
34416	2	1	34103.85	34103.85	4	2	62.833333333333336	1.0028248732378104	0.044271642814856314	3.1174109239395675	0.06600012286662539	2.718098675341908	0.39931224859765946
34417	0	0	61826.53	61826.53	17	1	27.58333333333333	-0.3757143169388155	0.004019083056803685	0.004027181276674126	0.0058825743144624515	0.005899944810400202	-0.0018727635337260759
34419	1	0	2338.46	2338.46	19	2	33.0	-0.8349073107958372	0.003669159961222413	0.0036759078397201744	0.0018313928317061333	0.0018330718818715527	0.0018428359578486217
34422	3	0	1950.72	1950.72	13	2	21.83333333333333	-1.1366760844304085	0.012623023783605197	0.01270337101441215	0.005391139528213473	0.005405724163071705	0.007297646851340445
34423	3	0	36660.6	36660.6	12	2	55.16666666666666	0.4154840076199497	0.02519524671652343	0.025518081080195716	0.024410998134534248	0.024713885904544493	0.0008041951756512233
34424	1	0	74214.58	74214.58	4	1	41.833333333333336	-0.7645859415009144	0.013107064466152875	0.013193720068880725	0.0035868303135586995	0.0035932784128506956	0.00960044165603003
34425	4	0	4868.16	4868.16	20	1	35.0	-1.0138339501060394	0.00759045988943554	0.007619414040035832	0.005070698761673878	0.005083598379834625	0.0025358156602012074
34431	3	0	3183.68	3183.68	14	1	21.25	-0.8939396966509374	0.013128669644080168	0.013215612427863623	0.005488894100038227	0.00550401343024127	0.007711598997622353
34432	2	0	10526.96	10526.96	11	2	41.0	0.1116272362012762	0.025748084164491054	0.026085368293084676	0.047189718087437146	0.04833946973923531	-0.022254101446150632
34433	2	1	8907.639999999998	8907.639999999998	18	1	65.25	-0.2311210830380899	0.08027279181466812	2.5223245471436324	0.010738128527882683	4.533954457610044	-2.0116299104664113
34436	1	0	2886.08	2886.08	22	1	26.166666666666668	-0.243648211927638	0.0034258378413908066	0.003431719460673147	0.005750211686392097	0.005766807804987938	-0.002335088344314791
34437	0	0	88335.86	88335.86	14	2	67.91666666666667	0.4804334694085891	0.14549258987879157	0.15723010458438638	0.06628145973343574	0.06858023491895522	0.08864986966543116
34438	4	0	5120.46	5120.46	10	1	56.0	3.2399362349296434	0.0509276795417039	0.05227027625969815	0.6559004079732057	1.0668241518033683	-1.0145538755436703
34439	3	0	7613.45	7613.45	16	2	38.083333333333336	-0.890547955229052	0.02029616684715228	0.020504964061009722	0.009533386967636944	0.009579120597534414	0.010925843463475308
34444	0	0	69110.85	69110.85	5	2	69.25	1.767128806709615	0.16854156082963961	0.18457396455641972	0.25538359344620915	0.2948860837360507	-0.11031211917963096
34447	3	0	34038.64	34038.64	14	1	22.58333333333333	-0.3224867387447714	0.005830231735137436	0.0058472938860303	0.004850031150712584	0.004861830719437901	0.0009854631665923994
34448	2	0	8781.319999999998	8781.319999999998	11	2	59.833333333333336	0.9362176985444114	0.05327527661243848	0.05474691085337858	0.08727770774233228	0.09132361523948143	-0.03657670438610285
34449	2	0	7081.5	7081.5	18	1	44.0	-1.442607978696448	0.034590743321601156	0.035203167363347006	0.008314195635682049	0.008348951338090655	0.026854216025256353
34450	2	0	2361.13	2361.13	16	1	60.41666666666666	0.8081613127541927	0.03733421222365298	0.038048980612655416	0.05613016777962076	0.05776701194133676	-0.019718031328681343
34455	1	0	7094.04	7094.04	8	2	28.58333333333333	-0.4094223046322117	0.010507962319272588	0.010563560782678175	0.012060731116292266	0.012134051864736213	-0.0015704910820580377
34456	4	0	6342.96	6342.96	2	1	28.58333333333333	-0.0446628946160837	0.010319038608428364	0.010372649011441814	0.022194852354397596	0.022444864333549575	-0.012072215322107761
34459	0	0	10382.16	10382.16	5	2	61.16666666666666	-0.0622124178063072	0.057410799800619	0.059124722016895115	0.014431877271722716	0.014537029737010449	0.04458769227988467
34462	2	0	6767.53	6767.53	15	2	56.75	-0.1436610890897314	0.06269943979395015	0.06475127954925056	0.0218041126172147	0.02204533515602562	0.042705944393224934
34464	3	0	128655.96	128655.96	3	2	44.41666666666666	-0.1100667685857305	0.009657764504182764	0.009704703171341773	0.007509161042256607	0.007537496732666972	0.002167206438674801
34465	1	0	30999.03	30999.03	7	1	48.16666666666666	-0.6226115828695513	0.012581878521363391	0.01266170060283797	0.0019430635409697847	0.0019449537378438263	0.010716746864994143
34466	4	0	86354.56	86354.56	1	1	27.0	-1.058069359687106	0.004653553557723576	0.0046644150475304	0.00219218297878697	0.0021945893293101996	0.0024698257182202
34468	4	0	2458.42	2458.42	13	1	40.91666666666666	-0.2077332129212388	0.011178398384578314	0.011241346223424046	0.016557237464245114	0.016695840573312935	-0.005454494349888889
34471	1	0	31614.51	31614.51	1	2	65.5	1.175197042342974	0.05864479123935608	0.06043473053874059	0.07706053816472903	0.08019163510779936	-0.01975690456905877
34474	0	0	8424.25	8424.25	2	2	41.583333333333336	-0.1039909070240734	0.02785089378888777	0.02824608483473593	0.034212143228427104	0.034811078854734875	-0.0065649940199989446
34477	1	0	102303.93	102303.93	17	2	26.08333333333333	-0.8824543935650562	0.006148729775781623	0.006167711061908091	0.003115393008881524	0.0031202559482861876	0.0030474551136219032
34479	2	0	7948.33	7948.33	9	1	73.83333333333333	1.259251528176364	0.13342341014500664	0.14320478382496718	0.08735236885070351	0.09140541905081362	0.05179936477415356
34482	3	0	4339.65	4339.65	12	2	65.16666666666667	0.6480274140403532	0.17990392495473387	0.1983337808977354	0.14190791213945936	0.15304385674467838	0.04528992415305702
34483	1	1	46150.68	46150.68	4	1	71.41666666666667	1.231856591686245	0.19486169160836736	1.6354652458752998	0.16992338282639918	1.7724076327792788	-0.13694238690397897
34484	0	0	4990.52	4990.52	20	2	35.416666666666664	-0.5457444576037981	0.009197504417725438	0.009240062615285772	0.009232319844135991	0.009275201846629015	-3.513923134324318e-05
34487	2	0	6068.76	6068.76	5	1	49.583333333333336	0.5716820667979282	0.028013541482030925	0.0284134061846186	0.05037927647346608	0.05169261249753805	-0.02327920631291945
34489	0	0	7394.479999999999	7394.479999999999	2	2	23.75	-1.362310824882898	0.008147235779179902	0.008180605877567982	0.003875772083441098	0.003883302351428116	0.004297303526139867
34491	0	0	3809.66	3809.66	17	1	31.33333333333333	-0.7919280735426293	0.008575083089454668	0.008612060656676692	0.006834004860826553	0.006857463611278483	0.0017545970453982087
34495	2	0	22146.18	22146.18	6	1	56.66666666666666	0.3635341048121725	0.029865665662155604	0.03032072806533899	0.023478305682023335	0.023758312508726162	0.006562415556612827
34496	3	0	2000.11	2000.11	13	2	51.333333333333336	0.7329675730680008	0.019214566289949518	0.019401565348024313	0.047566221705044355	0.04873469849797733	-0.02933313314995302
34497	3	0	54879.35	54879.35	12	2	24.5	-0.6391414106636397	0.0051729566837565855	0.005186382745822568	0.0029200441895367497	0.002924315836195808	0.0022620669096267603
34498	1	0	18991.07	18991.07	4	1	78.58333333333333	1.3853046713907378	0.1458400949623235	0.15763686028836718	0.09153808625986873	0.09600231415991192	0.06163454612845526
34506	2	0	4946.65	4946.65	18	1	68.41666666666667	1.1184411267995429	0.2127265116327544	0.23917958347626056	0.2187439718149181	0.24685236188438975	-0.007672778408129188
34507	2	0	38334.94	38334.94	16	1	46.41666666666666	-0.1233548492436476	0.013927752645876451	0.014025653885225545	0.008934038215824806	0.008974186035562822	0.005051467849662723
34508	3	0	16639.69	16639.69	7	2	25.08333333333333	-0.7999356328374999	0.01965470996818896	0.01985043260638809	0.010068371475042165	0.010119400334399956	0.009731032271988134
34509	1	0	6441.94	6441.94	22	1	22.0	-0.5953568864469154	0.012404315657911308	0.012481891364637057	0.008234177121328722	0.008268265211645524	0.0042136261529915325
34511	4	0	8465.12	8465.12	10	1	71.25	1.0438688017275386	0.10207287904829113	0.10766637104271708	0.062458882519337296	0.06449466345329324	0.04317170758942383
34512	3	0	7137.3	7137.3	16	2	23.416666666666668	-1.2123631010191531	0.02167670676418007	0.021915097891319207	0.009609708061486895	0.009656179262091315	0.012258918629227893
34513	1	0	67813.74	67813.74	8	2	38.083333333333336	0.5340643099669643	0.004382061144118699	0.004391690515346439	0.030733476812051835	0.03121565518104841	-0.02682396466570197
34514	4	0	6770.93	6770.93	2	1	35.916666666666664	-1.104573160070638	0.006475442668973368	0.006496499297736477	0.0034545701946526097	0.0034605510003153893	0.003035948297421088
34515	0	1	3352.22	3352.22	19	1	64.83333333333333	1.2192196056107087	0.04354672610010166	3.133920754167283	0.07697832333732552	2.564231411860936	0.5696893423063472
34517	0	0	9300.29	9300.29	5	2	28.08333333333333	-0.728360490266438	0.006836262637551187	0.006859736926416195	0.004659018409072884	0.004669905463828198	0.0021898314625879963
34518	0	0	6095.16	6095.16	20	2	40.66666666666666	0.0139272952360996	0.005667550945164574	0.005683672453860058	0.010123741318802611	0.010175334896670031	-0.004491662442809973
34545	3	0	1789.42	1789.42	13	2	34.916666666666664	-0.7890428033016768	0.0088287946084742	0.008867999339851239	0.005856137698800963	0.00587335211272734	0.002994647227123899
34548	4	0	83177.58999999998	83177.58999999998	20	1	36.083333333333336	-0.2408837478500883	0.0022981175060461426	0.0023007622307843513	0.00434120155357983	0.004350651929619899	-0.0020498896988355476
34549	3	0	4971.9	4971.9	9	2	67.41666666666667	0.077362746813369	0.22000609366973647	0.24846917172611457	0.045037853094293985	0.046083576034915266	0.2023855956911993
34551	4	0	4360.98	4360.98	21	2	51.25	-0.4841221324129029	0.04253694185775185	0.04346814024629961	0.010343411445293946	0.010397276278142756	0.03307086396815685
34552	0	0	3044.05	3044.05	10	2	39.41666666666666	0.4157689841884013	0.009133308187468138	0.009175272557804804	0.039195209659645104	0.03998402244574173	-0.030808749887936925
34553	4	0	48203.44	48203.44	3	1	69.41666666666667	0.4185800211840418	0.08176639853930391	0.08530345291098225	0.023628500991650165	0.02391213076200923	0.06139132214897302
34554	3	0	3704.11	3704.11	16	2	20.83333333333333	-0.480339151339443	0.013506169464128385	0.013598207430688581	0.008553269460939575	0.008590058598657462	0.00500814883203112
34556	1	0	1933.85	1933.85	19	2	43.083333333333336	-0.7132300541612814	0.017395993306221096	0.017549081611104366	0.00500075824468396	0.005013303878793373	0.012535777732310993
34560	3	0	12108.91	12108.91	12	2	29.25	-0.866339403731104	0.008020091126418789	0.00805242505399393	0.004364049355206822	0.004373599613922696	0.003678825440071233
34562	3	0	47273.83	47273.83	9	2	31.416666666666668	-0.387746854513388	0.008347239375362938	0.008382272668364067	0.009497925501624581	0.009543318450595485	-0.001161045782231418
34566	2	0	9253.25	9253.25	18	1	25.666666666666668	-0.3823387592478379	0.008383913786447013	0.008419256470279437	0.008201129874830114	0.008234944144157109	0.00018431232612232777
34568	3	0	78204.78	78204.78	7	2	40.25	-0.3051039141367469	0.006242459020029592	0.006262024634869854	0.005015275101438421	0.005027893802127412	0.0012341308327424427
34569	0	0	11382.89	11382.89	14	2	61.083333333333336	0.503233857022657	0.13065818186047942	0.14001888452151628	0.11395341427932479	0.12098574993915125	0.01903313458236504
34575	0	0	7486.569999999999	7486.569999999999	12	1	46.083333333333336	-0.4903237559249915	0.045960955670095	0.04705068140078577	0.016821838581948998	0.01696493271616329	0.03008574868462248
34576	4	0	5225.53	5225.53	11	1	61.583333333333336	0.3123227265760973	0.14706528925627926	0.15907227516578146	0.07688298931619866	0.07999928037573036	0.0790729947900511
34579	3	0	5579.57	5579.57	23	1	38.25	-0.3051645380309315	0.010796999007266673	0.01085570958216549	0.01167831326647932	0.011747040368608493	-0.0008913307864430037
34588	0	0	8862.35	8862.35	20	2	25.166666666666668	-0.8684429031090928	0.007670520086989489	0.0077000898334673475	0.004102365791742661	0.004110803578786218	0.003589286254681129
34589	1	0	2281.75	2281.75	15	1	27.416666666666668	-0.9627144333909936	0.0033667858734996656	0.0033724662503840405	0.001624980771612971	0.0016263024849002287	0.0017461637654838118
34595	0	0	3716.25	3716.25	17	1	24.0	-0.8065464295127218	0.010879746247073782	0.010939363494292151	0.006744074956153186	0.006766918995533874	0.004172444498758277
34603	4	0	7714.859999999999	7714.859999999999	20	1	30.08333333333333	-0.3268923176780761	0.008114120131703026	0.00814721877027073	0.010022798655307884	0.010073365063427077	-0.0019261462931563465
34604	3	1	31527.91	31527.91	9	2	65.0	1.8699672048693765	0.10084119133408649	2.2942083626297993	0.2509657259883698	1.3824388990212646	0.9117694636085347
34611	2	0	5457.04	5457.04	18	1	22.75	-1.269295666505469	0.0026367154809531605	0.00264019773771061	0.0009304976421308025	0.0009309308237990229	0.0017092669139115871
34615	4	0	19063.51	19063.51	10	1	58.083333333333336	0.6409217163156953	0.03022064906451605	0.030686706623062908	0.034544703269317724	0.03515547882692334	-0.004468772203860431
34616	3	0	1902.89	1902.89	13	2	24.58333333333333	-0.9857387324774768	0.010614764411061909	0.010671502890393227	0.005341173907596371	0.005355488972538946	0.005316013917854281
34618	1	0	36967.09	36967.09	4	1	55.25	0.1356599187525728	0.02433248744557676	0.02463341397436038	0.01185484437650841	0.011925673378498033	0.012707740595862348
34620	3	0	4418.22	4418.22	9	2	44.833333333333336	-0.4995224779979158	0.02073683822447467	0.020954865857105674	0.008296453662505482	0.00833106077800401	0.012623805079101665
34623	0	0	5563.83	5563.83	10	2	75.83333333333333	1.3063304574015957	0.14940431409923893	0.16181836800621918	0.08125091964555405	0.08474222943034435	0.07707613857587484
34625	3	0	29400.12	29400.12	14	1	37.25	-0.3097945427896789	0.004861694937531689	0.004873551420375618	0.004969906367147561	0.0049822974237726195	-0.00010874600339700127
34626	2	0	81045.69	81045.69	11	2	31.0	-0.4161538570429004	0.004830305243073668	0.004842008870716592	0.005247165153318458	0.00526097987098528	-0.00041897100026868847
34627	2	0	6356.04	6356.04	18	1	52.91666666666666	0.4348284602115108	0.03568811316426323	0.036340502635482635	0.039334612365511196	0.040129122492267154	-0.0037886198567845183
34628	2	0	8244.809999999998	8244.809999999998	16	1	21.58333333333333	-1.1626313891326048	0.006967852579193498	0.006992241421912316	0.002742504243927109	0.002746271798624142	0.004245969623288173
34629	3	0	66874.69	66874.69	7	2	47.333333333333336	-0.2443375253418881	0.027077488831281808	0.027450839054112986	0.012489583078331406	0.012568233481061532	0.014882605573051454
34631	0	0	88335.86	88335.86	14	2	68.25	0.1752480418615483	0.15093886713619606	0.1636240895342157	0.03594425434470643	0.03660615860028294	0.12701793093393277
34633	3	0	38077.97	38077.97	16	2	37.083333333333336	-0.4529799763982379	0.009917629645054599	0.00996713693589465	0.008483772807892144	0.008519964850506543	0.0014471720853881063
34634	1	0	6869.73	6869.73	8	2	25.33333333333333	-0.3901057801692419	0.010939306989283075	0.010999581182997214	0.012595534445741408	0.012675530629360707	-0.0016759494463634925
34642	0	0	22166.88	22166.88	12	1	52.0	0.6739559353009552	0.007912479187151628	0.007943948963148926	0.018729082267204152	0.018906692678035745	-0.010962743714886819
34645	4	0	3404.81	3404.81	8	1	66.16666666666667	0.953155605824896	0.20774254561030334	0.232868871317226	0.19651807834391213	0.21880059355228845	0.014068277764937548
34646	4	0	74586.83	74586.83	1	1	35.333333333333336	-0.6481375325371775	0.003315084356335539	0.0033205914227751477	0.003634164421194235	0.0036407840394348926	-0.00032019261665974493
34647	1	0	8798.45	8798.45	22	1	59.083333333333336	1.4786496529241075	0.11242827437975915	0.11926594329786108	0.30545593673265653	0.3644996727710606	-0.24523372947319952
34648	4	0	11090.47	11090.47	13	1	47.5	-1.0754427998929097	0.01220045810180004	0.012275494635388113	0.002155958563936805	0.0021582859884237138	0.0101172086469644
34650	1	0	2368.05	2368.05	15	1	43.583333333333336	-0.3020272232827147	0.00885770429542885	0.008897166963378745	0.0049854132604944465	0.0049978818912974916	0.003899285072081253
34652	2	0	9598.62	9598.62	5	1	78.08333333333333	1.6452357520671477	0.23656260258695996	0.26992415190514657	0.16968355426543458	0.1859483909314261	0.08397576097372048
34653	0	0	4633.21	4633.21	18	2	23.08333333333333	-1.1233040784117712	0.004583452119386948	0.004593988343231074	0.002210868176477471	0.002213315753703463	0.002380672589527611
34656	0	0	54255.54	54255.54	17	1	29.5	-0.6950852899272904	0.003784937003716317	0.003792118003258012	0.0036397122332664836	0.003646352102208108	0.00014576590104990392
34663	1	0	5957.25	5957.25	22	1	76.91666666666667	0.5402552049864826	0.3800838858916899	0.4781711099221532	0.11532215698307563	0.12253171943519187	0.35563939048696136
34665	0	0	6645.28	6645.28	20	2	20.416666666666668	-0.9268102200374408	0.012404639075558953	0.012482218844501283	0.00618380312493828	0.006203002024547299	0.006279216819953984
34667	1	0	12581.89	12581.89	1	2	72.08333333333333	1.1606015351952297	0.1094961014979495	0.11596779838210414	0.07602469236516746	0.07906993103645356	0.03689786734565058
34670	0	0	8589.83	8589.83	2	2	24.58333333333333	-0.6158715080885238	0.007864163265657363	0.007895248879743374	0.005346555133356997	0.005360899109337709	0.0025343497704056655
34673	1	0	39955.29	39955.29	17	2	28.33333333333333	0.0771652679958226	0.002878548598284086	0.0028826995870962165	0.010180439052500259	0.010232614134370082	-0.007349914547273866
34676	2	0	8482.03	8482.03	6	1	31.08333333333333	-0.4837304207402375	0.015575143288791438	0.015697710163133254	0.01594521424811043	0.016073706902643207	-0.00037599673950995324
34678	3	0	42326.75	42326.75	12	2	60.583333333333336	0.5201884868766292	0.03572514083742706	0.03637890139897638	0.030391726775642742	0.030863131087609578	0.0055157703113668
34680	4	0	2122.96	2122.96	20	1	63.16666666666666	0.1803314352571538	0.042026395989991645	0.04293505461633466	0.013444477103410513	0.013535672390061619	0.029399382226273037
34683	4	0	3726.27	3726.27	21	2	25.916666666666668	-0.787510828329544	0.004565166904618407	0.004575619101866515	0.0026169476644937358	0.002620377857764148	0.0019552412441023667
34693	4	0	4706.3	4706.3	10	1	30.5	-0.625841687434449	0.007913568844060971	0.0079450473113137	0.006177649223145107	0.00619680985062268	0.0017482374606910206
34701	0	0	4555.08	4555.08	10	2	24.58333333333333	-0.5087877457260178	0.019295933056459394	0.019484529612201495	0.01634314357192822	0.01647816589014159	0.0030063637220599064
34708	2	0	4306.68	4306.68	22	2	25.166666666666668	-1.334278470430591	0.012250706324839293	0.012326364775518546	0.006187102361496206	0.006206321795390925	0.0061200429801276214
34710	4	0	5778.86	5778.86	10	1	51.41666666666666	0.1412774245187468	0.03677352198118388	0.03746671516793842	0.02331079385622122	0.023586787942512455	0.013879927225425963
34711	3	0	3342.48	3342.48	16	2	30.5	-1.0060932544512444	0.004078563436121542	0.0040869034605762284	0.0024041799241367946	0.0024070746051773353	0.0016798288553988932
34714	0	0	32128.65	32128.65	19	1	26.83333333333333	-0.8183049628013639	0.004094772549788197	0.004103179087326112	0.002469439388192364	0.0024724934826083843	0.0016306856047177275
34717	4	0	2817.64	2817.64	20	1	60.16666666666666	0.3759426776186979	0.03420331408780528	0.03480193699174437	0.01921295958097143	0.019399927163354334	0.015402009828390038
34720	0	0	6169.49	6169.49	12	1	43.66666666666666	-0.2650159752736294	0.014430817706513806	0.014535954656947576	0.009593185832610322	0.009639496857996574	0.0048964577989510025
34722	1	0	2322.79	2322.79	7	1	75.25	1.0855360817310022	0.27459890862114456	0.3210305476144014	0.18591571777299318	0.20569137752015876	0.11533917009424266
34727	0	0	68569.61	68569.61	20	2	53.583333333333336	0.7953937214149257	0.008813626483165067	0.008852696222521867	0.02281817599368861	0.023082539846943126	-0.014229843624421258
34733	2	0	66179.76	66179.76	4	2	42.16666666666666	-0.2886094543905251	0.01927229934745095	0.019460431186347524	0.015046071804283663	0.0151604123093221	0.004300018877025424
34734	0	0	6410.37	6410.37	17	1	24.25	-0.1957727025821833	0.01956907757030339	0.01976308719960905	0.028503064326816433	0.02891716439176454	-0.00915407719215549
34735	1	1	48050.19	48050.19	17	2	51.833333333333336	0.8070516924380334	0.018091590211048378	4.012308077907808	0.04999284104789282	2.9958754628472324	1.0164326150605758
34736	1	0	1100.12	1100.12	19	2	65.66666666666667	0.8879802918478242	0.0687614847861192	0.071239842020651	0.0713508283614925	0.07402425235531396	-0.002784410334662951
34737	2	1	92268.83	92268.83	9	1	55.25	0.6230780038358675	0.05768850292718487	2.8526973813501946	0.08350306889432582	2.4828718945752515	0.3698254867749431
34738	2	1	11353.26	11353.26	6	1	77.58333333333333	1.799194866209735	0.16778001458545	1.785101594631998	0.1357652733251933	1.9968278158141208	-0.21172622118212292
34759	4	0	103572.07	103572.07	10	1	32.166666666666664	-0.4235852543102674	0.002524992557239799	0.0025281857272330607	0.0031651442641955946	0.0031701639280741897	-0.000641978200841129
34761	1	0	7804.72	7804.72	8	2	41.75	0.0658851607474434	0.022614925344970734	0.022874564719983122	0.038924413307284834	0.03970221889814489	-0.016827654178161768
34763	0	0	8464.6	8464.6	19	1	40.25	-0.921976769408938	0.005428918730902342	0.005443708864104192	0.00235666239785387	0.0023594436972642794	0.0030842651668399126
34764	4	0	42556.62	42556.62	11	1	47.0	0.4173149210259058	0.02568861607057222	0.026024330405381046	0.057711188704073345	0.05944345766362177	-0.03341912725824072
34765	0	0	9006.219999999998	9006.219999999998	5	2	21.5	-1.522744993091995	0.008890138891629235	0.008929891958623986	0.004222683668402029	0.00423162437514478	0.004698267583479207
34767	3	0	3765.69	3765.69	23	1	58.91666666666666	0.5520033103508926	0.06403509599873941	0.06617729893267628	0.07278580522316469	0.07557067778038672	-0.009393378847710437
34769	3	0	22050.36	22050.36	7	2	31.83333333333333	-1.2333278043664937	0.007734585303169385	0.007764652345823001	0.004390887103367968	0.004400555360007551	0.0033640969858154497
34770	0	0	8216.68	8216.68	14	2	47.91666666666666	0.2337833033744002	0.012804633764607493	0.01288731968786399	0.016202354548164637	0.01633504794370942	-0.0034477282558454322
34773	1	0	6109.87	6109.87	8	2	36.75	-0.074097952554769	0.006888841487099985	0.006912679094361079	0.01191862246806345	0.011990218703142883	-0.0050775396087818035
34776	2	0	5356.49	5356.49	15	2	25.916666666666668	-1.091705216471026	0.005513687108129558	0.005528943586367538	0.0028108451063648134	0.002814802949800607	0.0027141406365669314
34777	0	0	6156.08	6156.08	12	1	34.083333333333336	-0.2712684405538919	0.006488682665618614	0.0065098256768061965	0.009478819687242884	0.009524029616569046	-0.003014203939762849
34778	1	0	9646.48	9646.48	7	1	23.75	-0.0150448285865045	0.007647705356475813	0.007677099013672279	0.023652323871160723	0.023936530460455407	-0.01625943144678313
34779	1	0	2487.43	2487.43	15	1	31.83333333333333	-0.7475720864898147	0.003521094994506831	0.003527308639664806	0.0020523878361018047	0.002054496870214795	0.0014728117694500112
34780	0	0	37175.82	37175.82	17	1	59.833333333333336	-0.0581144653274083	0.07302984453481239	0.07583390868622951	0.022038443792793645	0.022284918301510834	0.05354899038471868
34788	0	0	63067.72	63067.72	17	1	22.58333333333333	-0.7711755802215824	0.004889032264427242	0.004901022679650518	0.0025790923133408405	0.0025824239014696324	0.0023185987781808855
34789	1	0	39434.79	39434.79	17	2	37.16666666666666	-0.7458343039840164	0.00406082442673287	0.004069091963846882	0.0015901466812788324	0.0015914123063771797	0.0024776796574697024
34792	2	0	18621.14	18621.14	6	1	21.83333333333333	-0.6378133714704585	0.006856194813933302	0.006879806503715559	0.0037583090164406666	0.003765389205030404	0.003114417298685155
34793	3	0	1950.72	1950.72	13	2	26.08333333333333	-1.1495049948987657	0.009785065624090252	0.009833253987262926	0.005410847848446426	0.005425539505846623	0.004407714481416303
34798	3	0	70560.54	70560.54	6	2	31.58333333333333	0.1098810139606724	0.00403959723523249	0.0040477784481134805	0.012299376967446719	0.01237564027696832	-0.00832786182885484
34801	4	0	65002.54	65002.54	3	1	29.25	-0.4834003597718074	0.00998050688870056	0.010030646035933594	0.011819070161163854	0.011889470632795725	-0.0018588245968621311
34802	3	0	17126.81	17126.81	14	1	59.91666666666666	0.3634364930224539	0.0682714452998226	0.07071375703985588	0.047193869377951725	0.04834382663969782	0.022369930400158063
34805	2	0	8019.59	8019.59	16	1	36.25	-0.8442959978499536	0.005526981856563575	0.005542312133654225	0.003306132934976742	0.003311610268328713	0.0022307018653255116
34810	3	0	1622.2	1622.2	16	2	60.583333333333336	-0.1060462048185326	0.03571685297336305	0.03637030651716573	0.007987770621790503	0.008019843771026092	0.02835046274613964
34814	0	0	9300.29	9300.29	5	2	34.0	-0.5686843957381684	0.006474861927320916	0.006495914771185604	0.0057116425293194835	0.0057280163368340275	0.0007678984343515768
34816	2	0	4899.47	4899.47	15	2	29.666666666666668	-0.6134358799356182	0.004902808654960771	0.0049148668501417525	0.004310875682007024	0.004320194297150474	0.0005946725529912787
34817	0	0	102622.88	102622.88	12	1	29.83333333333333	-1.209383891249214	0.00375506036776152	0.003762128306182439	0.00280131765620599	0.002805248689609982	0.000956879616572457
34819	1	0	26342.6	26342.6	7	1	30.25	-0.388575742244594	0.002917948255873108	0.0029222137665989682	0.0031454905584822274	0.003150448012388179	-0.00022823424578921093
34827	4	0	42556.62	42556.62	11	1	41.083333333333336	-0.0458059712218985	0.011356076483188543	0.011421049077233862	0.02523678895786878	0.02556069794927829	-0.01413964887204443
34828	0	0	69110.85	69110.85	5	2	64.58333333333333	1.5777982939776205	0.044776115320322114	0.04580953175725642	0.1271176415895923	0.13595448776651264	-0.09014495600925623
34837	4	0	992.67	992.67	13	1	72.25	1.8400880047288588	0.11495449144525657	0.12211621320052293	0.13879046064040315	0.1494174367307071	-0.02730122353018416
34838	4	0	5141.24	5141.24	20	1	34.083333333333336	-0.123532840229074	0.0033839088729638016	0.0033896472416623455	0.007676610765957958	0.007706227611073798	-0.004316580369411452
34840	1	0	18341.76	18341.76	1	2	66.83333333333333	0.7747290084123488	0.13056953761552176	0.13991692264182992	0.10395328019409103	0.10976272472606337	0.030154197915766554
34841	2	0	5070.72	5070.72	5	1	32.333333333333336	-0.8389190423053393	0.004852066228974368	0.00486387571808772	0.0033224677143825006	0.003327999366127002	0.0015358763519607178
34842	0	0	5738.0	5738.0	18	2	30.33333333333333	-0.3109458634921431	0.008691181330974488	0.008729169918065804	0.013719766371926598	0.013814752155716066	-0.005085582237650262
34846	1	0	2877.88	2877.88	19	2	28.25	-0.8877416406030197	0.006989619361928543	0.007014161176830322	0.0040084170194237545	0.004016472255961863	0.002997688920868459
34849	3	0	2061.28	2061.28	13	2	41.66666666666666	-0.2003216484113044	0.007186012708114343	0.0072119564602378195	0.006532458773860989	0.006553888660225307	0.0006580678000125129
34851	1	0	18991.07	18991.07	4	1	73.66666666666667	2.2617870082462868	0.12287445531467296	0.13110514442047763	0.1712633382154451	0.18785283198919173	-0.056747687568714095
34858	3	1	25560.32	25560.32	14	1	76.5	1.2809306969409202	0.15292908528418409	1.877780959911267	0.08841975818693182	2.425659825410989	-0.547878865499722
34862	1	0	44937.64	44937.64	17	2	34.25	-1.1631630134988726	0.0033417001558879236	0.0033472961059899755	0.001163951224267261	0.0011646291415863558	0.0021826669644036197
34864	2	0	5426.06	5426.06	9	1	52.0	0.1261176135449799	0.03360645796873698	0.03418413432467714	0.021544949610129656	0.021780430462400878	0.01240370386227626
34865	2	0	5577.9	5577.9	6	1	31.08333333333333	-1.1728409236615165	0.007269862058705398	0.007296416281175843	0.003642494161615479	0.003649144196861786	0.003647272084314057
34866	3	0	1950.72	1950.72	13	2	31.166666666666668	-0.9814053789232128	0.00835861210834569	0.008393741197115908	0.005344915425066045	0.005359250588490734	0.0030344906086251745
34867	3	0	5335.12	5335.12	12	2	45.41666666666666	-0.1424224436094871	0.02051810659886487	0.020731527321096677	0.012786757449491839	0.012869211668038134	0.007862315653058543
34868	1	0	21490.47	21490.47	4	1	75.58333333333333	1.810789730151468	0.13645385383783698	0.14670794198699363	0.12140553946918312	0.12943185234217197	0.017276089644821663
34869	4	0	4452.81	4452.81	20	1	24.08333333333333	-1.5611484080891325	0.008929501665503811	0.008969608600646153	0.003535242380579199	0.003541506116831843	0.00542810248381431
34870	3	0	36920.46	36920.46	9	2	76.91666666666667	1.1060780854111638	0.1558744850027927	0.16945408099141035	0.07477264997599366	0.07771578785986749	0.09173829313154286
34872	0	0	845.24	845.24	21	1	70.16666666666667	0.2959584594179084	0.1795011184567874	0.19784273159342924	0.047364631417936176	0.048523062833003075	0.14931966876042618
34873	0	0	5362.31	5362.31	10	2	41.833333333333336	-0.5652767592811034	0.028612129071522566	0.0290294353246063	0.015019488964794638	0.015133423756849292	0.013896011567757008
34879	3	0	14791.84	14791.84	7	2	24.166666666666668	-0.3630753920949071	0.020713099253800632	0.020930624484746075	0.018094669802697756	0.01826038036933791	0.0026702441154081644
34881	0	0	52112.31	52112.31	14	2	75.75	1.658851725668208	0.14852747047936243	0.16078804067914554	0.10664333373385447	0.11276937553179783	0.048018665147347706
34883	3	0	3704.11	3704.11	16	2	30.5	-0.8869190472428913	0.00842162369595184	0.008457285932565728	0.0055064431222470915	0.005521659464499228	0.0029356264680665
34885	4	0	24380.85	24380.85	2	1	54.41666666666666	0.9179647265706729	0.007401767787101109	0.007429296796633915	0.013178136986150047	0.013265739106362917	-0.005836442309729002
34887	4	0	9994.72	9994.72	11	1	32.5	-1.096781727309266	0.01589397347876726	0.016021637204846968	0.008778472256408156	0.008817230033410875	0.007204407171436092
34888	0	0	110272.15	110272.15	5	2	39.0	-0.2219542472161491	0.005028637539478706	0.0050413236844503145	0.0060518083649929695	0.006070194775456532	-0.001028871091006218
34889	4	0	4416.05	4416.05	20	1	27.416666666666668	-1.0587846225020594	0.004666152901985133	0.004677073377753106	0.0019170707454357343	0.0019189106774532422	0.002758162700299864
34890	1	0	4533.74	4533.74	23	2	20.166666666666668	-0.9242901564752384	0.0043924692626495995	0.004402144498272989	0.0016741591013303794	0.001675562071761145	0.002726582426511844
34892	0	0	4537.79	4537.79	12	1	63.66666666666666	0.5975116164117329	0.0390428463621534	0.03982545619013619	0.03350366623928805	0.034077773656298424	0.005747682533837763
34897	2	0	7323.479999999999	7323.479999999999	22	2	33.416666666666664	-0.5505310546061141	0.0074252125837839305	0.0074529166992339255	0.0062745933487634905	0.0062943613437457056	0.00115855535548822
34899	4	0	5199.55	5199.55	20	1	32.25	-0.4045394633506113	0.0036811918033450865	0.003687984064091608	0.004680630620002188	0.00469161907350515	-0.0010036350094135421
34900	1	0	2281.75	2281.75	15	1	25.166666666666668	-1.015034418989407	0.003505142688694122	0.0035113000939281727	0.001573204601063825	0.0015744433868349996	0.0019368567070931731
34901	1	0	12581.89	12581.89	1	2	71.08333333333333	2.180962450586931	0.10072455531170098	0.1061659013512786	0.15942805959932366	0.17367273740999645	-0.06750683605871785
34903	4	0	18276.16	18276.16	11	1	76.33333333333333	1.4721094968443362	0.31388623341524646	0.3767118245037116	0.22887971540342922	0.2599109064373842	0.11680091806632742
34904	0	0	67376.23	67376.23	5	2	50.583333333333336	-0.0371469677275161	0.041704370352947065	0.042598958169739375	0.023018892007198005	0.023287963878817326	0.01931099429092205
34905	4	1	2985.93	2985.93	20	1	65.25	0.6439870908092625	0.10891801854278729	2.2171598032004134	0.07391727561082359	2.6048087082420874	-0.38764890504167404
34906	1	0	3749.31	3749.31	23	2	47.41666666666666	-0.6720582758383481	0.02783903049136687	0.02823388174257569	0.005341177995292123	0.005355493082185027	0.022878388660390665
34907	2	0	6804.65	6804.65	15	2	55.41666666666666	0.2951306244846644	0.05827402338808217	0.06004094204045898	0.05117764764059894	0.05253369245862703	0.007507249581831951
34909	3	0	10091.57	10091.57	3	2	28.25	-0.7638901020537163	0.017004520002303982	0.017150757016756783	0.010366204876433385	0.010420308200419942	0.00673044881633684
34910	1	0	7589.54	7589.54	7	1	43.16666666666666	0.0695774904852283	0.01755274793410343	0.017708624144680597	0.029403014591627533	0.029843947921086206	-0.01213532377640561
34913	1	0	5795.45	5795.45	22	1	39.16666666666666	0.1151057475881782	0.008459187300938321	0.00849516928844198	0.01947824014789145	0.019670440984024526	-0.011175271695582545
34914	4	1	5939.7	5939.7	13	1	72.66666666666667	1.6394982180311484	0.11991418216525006	2.120978940663767	0.12581906941977267	2.0729103609908552	0.04806857967291167
34916	1	1	596.22	596.22	15	1	65.58333333333333	0.9471502210101322	0.13284964397672533	2.018537286669064	0.1619919760981427	1.8202084752347951	0.19832881143426873
34918	2	0	18672.56	18672.56	5	1	28.58333333333333	-0.6895631825856005	0.005012770962061148	0.005025377043665214	0.0035174801989529864	0.003523681077677118	0.0015016959659880959
34919	0	0	5263.53	5263.53	18	2	32.416666666666664	-0.8980791368149716	0.008551434876504196	0.0085882081888659	0.006290543096585894	0.006310411930474672	0.002277796258391228
34922	0	0	5247.66	5247.66	17	1	59.0	0.1990944457618112	0.05018559968761041	0.05148868156660373	0.025090203545272225	0.025410328720890718	0.026078352845713013
34923	1	0	44937.64	44937.64	17	2	32.5	-0.1221669559635092	0.0030916095839190736	0.003096398481643953	0.00605176937358732	0.006070155546646396	-0.0029737570650024436
34925	2	0	14560.06	14560.06	9	1	34.666666666666664	-0.8411539958417422	0.005119814232422483	0.00513296538816312	0.0029869441687198554	0.0029914139894089303	0.00214155139875419
34926	2	0	21627.23	21627.23	6	1	40.583333333333336	-0.3253616107150335	0.007729582625828437	0.007759610685944552	0.00613380536927512	0.006152694434272943	0.0016069162516716088
34933	0	0	4337.01	4337.01	21	1	33.666666666666664	-0.9899771371100358	0.003514049349686686	0.003520238123794785	0.002280514821674959	0.0022831191558360035	0.0012371189679587814
34934	0	1	3317.63	3317.63	10	2	72.83333333333333	0.8154744186388828	0.35998487218937036	1.021693270111111	0.18275142520312593	1.6996283817335427	-0.6779351116224317
34940	3	0	66457.47	66457.47	7	2	37.083333333333336	0.034367356873512	0.004806813911131464	0.004818403796315941	0.01035765898088563	0.010411672825707164	-0.0055932690293912235
34941	1	0	2886.08	2886.08	22	1	24.33333333333333	-1.3542182381198198	0.003593815053788213	0.0036002883209121797	0.0015641406126119502	0.0015653651576135318	0.002034923163298648
34943	4	0	6370.92	6370.92	10	1	39.333333333333336	-1.156789551522475	0.018090513456754307	0.01825614743870911	0.008330178882918796	0.008365068717174596	0.009891078721534515
34965	1	0	2883.48	2883.48	15	1	37.16666666666666	-1.223554181680169	0.009842492072382622	0.00989124959160665	0.003493823183439441	0.0034999408371481017	0.006391308754458549
34967	2	0	21278.19	21278.19	5	1	28.5	-0.5885656384911238	0.005023677476736205	0.005036338565715817	0.004020599942310431	0.004028704284430668	0.0010076342812851483
34982	4	0	10485.27	10485.27	8	1	21.25	-1.3635270145967742	0.004102009669347929	0.004110445989493123	0.002856755701651116	0.0028608440162877762	0.0012496019732053465
34986	1	0	2583.18	2583.18	15	1	31.416666666666668	-0.85083411949431	0.003480354625641095	0.0034864251489431404	0.0017986153395162991	0.0018002347902233335	0.0016861903587198069
34987	1	0	132922.28	132922.28	1	2	48.25	0.0470380491315671	0.012693575665707783	0.012774827413056036	0.0094090759165559	0.009453620909700856	0.0033212065033551806
34988	2	0	8552.41	8552.41	5	1	63.583333333333336	0.6204724877757406	0.06932641663988026	0.07184667181839463	0.05477413487174593	0.05633136932917622	0.01551530248921841
34991	1	0	45485.61	45485.61	17	2	48.0	-0.4656900550164256	0.01236066576029911	0.012437694195987593	0.0026508141732282824	0.0026543338024167078	0.009783360393570886
34992	2	0	22855.72	22855.72	9	1	51.66666666666666	-0.1759811683683615	0.022007013279170616	0.022252780015128544	0.00807543468983009	0.008108217622785257	0.014144562392343287
34994	3	0	48392.79	48392.79	9	2	39.41666666666666	-0.3279086335067924	0.005779418552810478	0.005796184019856052	0.004800083878722332	0.0048116412805076884	0.0009845427393483635
35001	4	1	4557.49	4557.49	10	1	27.416666666666668	-1.011988649308953	0.008997216645012296	4.710840011142468	0.003778772140586291	5.578356152652233	-0.867516141509765
35002	3	0	33738.51	33738.51	16	2	45.083333333333336	0.4241461191118937	0.021312368963760292	0.021542756786719037	0.05364040486166285	0.055132660447497456	-0.03358990366077842
35005	2	0	8973.38	8973.38	18	1	43.91666666666666	-0.9231576222489056	0.034301229310074365	0.03490332498312513	0.00950404362114976	0.009549495255852108	0.02535382972727302
35006	2	0	1974.39	1974.39	16	1	67.33333333333333	0.7276754353846423	0.1360877711216888	0.1462841022847838	0.10803101251774733	0.11432391440310527	0.03196018788167854
35011	3	0	3558.77	3558.77	16	2	42.16666666666666	0.0532579708674736	0.015573646200433543	0.01569618938964885	0.02498375763134109	0.025301149283396634	-0.009604959893747784
35013	4	0	9228.76	9228.76	2	1	61.16666666666666	-0.3029692433141099	0.06818695776831979	0.0706230828829713	0.010446313296885806	0.010501259016077168	0.06012182386689413
35017	0	0	5933.17	5933.17	20	2	40.333333333333336	-1.1088734630583463	0.013481702916673364	0.01357340621724059	0.005826199405552518	0.0058432379173857865	0.007730168299854803
35024	4	0	50902.46	50902.46	1	1	59.083333333333336	1.3824572915685722	0.07030545300002482	0.07289919087045567	0.20958054146809116	0.23519151426357007	-0.1622923233931144
35025	2	0	4737.34	4737.34	22	2	35.166666666666664	-0.6095636741320754	0.011231940878519888	0.011295495468859168	0.009982964482515828	0.010033128408131982	0.0012623670607271858
35030	2	1	5330.37	5330.37	5	1	68.41666666666667	0.4335254998608294	0.2127265116327544	1.547747921229905	0.08643664041278495	2.4483436142164714	-0.9005956929865664
35031	0	1	6791.91	6791.91	18	2	71.08333333333333	0.66988198263447	0.3114379805004904	1.166555060094454	0.14961066690652428	1.8997189131325896	-0.7331638530381355
35032	0	0	79133.52	79133.52	2	2	21.0	-1.0368403673034	0.012743893865679168	0.012825793841523934	0.005748781142889481	0.005765368989018021	0.007060424852505913
35034	0	0	4760.59	4760.59	17	1	41.5	-0.3461873193308421	0.015241212529524643	0.015358553616252128	0.012860122691974007	0.012943529926284827	0.002415023689967301
35035	1	0	39434.79	39434.79	17	2	32.5	-0.9901697072289336	0.0030916095839190736	0.003096398481643953	0.0012331203259171597	0.0012338812443865967	0.001862517237257356
35036	1	0	928.92	928.92	19	2	66.41666666666667	0.7307881010264636	0.07401667999407031	0.07689905745075262	0.05670350905043424	0.05837463330614614	0.018524424144606484
35039	3	0	1902.89	1902.89	13	2	35.083333333333336	-0.7384813576142132	0.00888832463848024	0.008928061433512977	0.006119159009799293	0.006137957791014432	0.0027901036424985443
35040	3	0	14826.66	14826.66	12	2	23.25	-0.9160661107734734	0.021902738276529693	0.022146164277104502	0.009433892689126361	0.009478673716902324	0.012667490560202178
35043	1	1	1089.07	1089.07	15	1	67.83333333333333	1.5714181832782597	0.08516083748942055	2.4632136047001354	0.1307067600404734	2.0347989378802036	0.4284146668199318
35044	1	0	31614.51	31614.51	1	2	64.41666666666667	1.1418910215371183	0.052848830646449935	0.05429656880633081	0.07469053913977053	0.07762704513851869	-0.023330476332187877
35045	2	1	10032.84	10032.84	5	1	75.16666666666667	1.281922524974404	0.14780622396797266	1.9118531606106042	0.08928908467957947	2.4158760306022122	-0.5040228699916081
35046	0	0	51303.01	51303.01	18	2	45.5	0.1394842798718949	0.025036794467752005	0.02535554661202598	0.03334700183843801	0.033915691608516596	-0.008560144996490614
35048	2	0	2950.08	2950.08	4	2	35.416666666666664	-0.4131704521511163	0.005290573134603363	0.005304617774681342	0.005852155618605389	0.005869346583576655	-0.0005647288088953132
35049	0	0	54473.34	54473.34	17	1	35.083333333333336	-0.3174867683964405	0.003838348765224345	0.0038457341303080525	0.00503617796456515	0.0050489022479585375	-0.001203168117650485
35050	1	0	40065.62	40065.62	17	2	26.5	-0.6887788677061597	0.0029252972290928197	0.002929584273659799	0.0017355560362208719	0.00173706385845753	0.0011925204152022691
35052	2	0	17655.13	17655.13	9	1	51.75	0.5682051201461736	0.022136111138809863	0.022384791576340844	0.034386715236921085	0.034991851253813606	-0.012607059677472762
35056	1	0	32191.86	32191.86	4	1	67.5	0.9057982601028184	0.13893844767968624	0.14958928777130368	0.12376129522839716	0.13211673113399103	0.017472556637312647
35059	3	0	71689.29	71689.29	6	2	24.33333333333333	-0.018910763304465	0.005224131364993486	0.005237824851119779	0.009185758998745953	0.009228208235210327	-0.003990383384090548
35060	4	0	75682.92999999998	75682.92999999998	21	2	36.66666666666666	-0.5484899002458038	0.0010245594005202196	0.0010250846202794022	0.0010203761394246198	0.0010208970775562902	4.1875427231120085e-06
35069	0	0	7744.35	7744.35	14	2	47.91666666666666	-0.238392608155048	0.03119234586932732	0.031689186144125074	0.015747574335871994	0.01587288468164401	0.015816301462481065
35073	4	0	23897.58	23897.58	2	1	54.75	0.0930861128367633	0.024866547358825004	0.025180942846980844	0.013055268997768621	0.013141238074769253	0.012039704772211592
35074	0	0	7023.35	7023.35	19	1	34.083333333333336	-0.1851931988165704	0.0035482294551404453	0.0035545393516691866	0.006691475085547103	0.006713963381011109	-0.003159424029341922
35076	0	0	11419.82	11419.82	5	2	49.66666666666666	-0.2032552923475891	0.027565287297425235	0.027952339210877256	0.010823665251324156	0.01088266724754069	0.017069671963336565
35082	1	0	36133.65	36133.65	7	1	66.0	0.4539679008365224	0.061607921618624356	0.06358742330107704	0.02584231132756741	0.026182090422694218	0.037405332878382824
35083	3	0	7377.43	7377.43	7	2	22.166666666666668	-0.467442613517681	0.012346328258410715	0.012423177360414105	0.00873422203500988	0.008772588918909672	0.0036505884415044335
35087	3	0	38936.33	38936.33	16	2	22.33333333333333	-0.5031591846396193	0.005565019454208581	0.005580561864335379	0.0034132558812320383	0.003419094328282398	0.002161467536052981
35089	4	0	10296.23	10296.23	2	1	32.0	-1.0132529078549604	0.01635679739077594	0.016492046659153065	0.009517577029614737	0.009563158613924346	0.0069288880452287194
35090	0	0	6557.56	6557.56	19	1	26.666666666666668	-0.2315934366648524	0.003942167444118328	0.003949958268092725	0.006101813083728697	0.006120505221259413	-0.0021705469531666877
35093	4	0	4123.18	4123.18	20	1	38.583333333333336	-0.9584364451183106	0.0038688702246884423	0.0038763736625669017	0.0021271071188241463	0.0021293726243904066	0.0017470010381764951
35094	1	0	7837.21	7837.21	23	2	74.83333333333333	1.5248137773099812	0.0617009070787087	0.06368651841228369	0.041580984239542984	0.04247021066538843	0.021216307746895258
35096	0	0	4974.85	4974.85	12	1	28.916666666666668	-1.1553657534824364	0.0036411988547250082	0.0036478441554199863	0.0022080114454957915	0.002210452696970274	0.0014373914584497123
35099	4	0	5845.66	5845.66	8	1	42.41666666666666	0.2448443477155149	0.02585358402073213	0.026193662223151764	0.06844838109644348	0.07090367565720536	-0.04471001343405359
35100	4	0	78807.83999999998	78807.83999999998	1	1	41.333333333333336	1.507803012132196	0.011708194226337456	0.011777274868143964	0.23682012020877485	0.2702615221525593	-0.2584842472844153
35101	1	0	5253.57	5253.57	22	1	41.91666666666666	-0.5544548947098513	0.015367739824191186	0.015487047441784505	0.006607267209247732	0.00662919182713686	0.008857855614647645
35102	4	0	5248.89	5248.89	13	1	73.0	0.9475938950365445	0.12428399929618299	0.1327134407197603	0.054835130906877264	0.05639590205677417	0.07631753866298613
35103	0	0	7244.3	7244.3	20	2	38.25	-0.3347927695531158	0.011102068724568637	0.011164156653539961	0.013129720640569676	0.01321667740666767	-0.002052520753127708
35108	0	0	8996.25	8996.25	2	2	65.08333333333333	0.4111453365090041	0.07896688968475161	0.0822592929764522	0.03883744634643209	0.0396117337921773	0.042647559184274896
35111	1	0	39434.79	39434.79	17	2	34.666666666666664	-0.5647425626834349	0.0034191234282865716	0.0034249819887014793	0.0021646868445022666	0.002167033165714887	0.0012579488229865921
35112	1	0	2567.8	2567.8	19	2	24.166666666666668	-0.777086865599238	0.007534443755637594	0.007562971058897472	0.004559808853831193	0.004570236492991589	0.0029927345659058833
35113	2	0	4807.85	4807.85	9	1	56.0	0.1400858181092848	0.042779225657683925	0.04372121994239842	0.022153310843770056	0.022402380789339885	0.021318839153058537
35115	3	0	884.47	884.47	13	2	73.75	1.064008546244304	0.12713414746730772	0.13597339756989957	0.07504379592412548	0.07800888953561434	0.057964508034285225
35116	3	0	4989.73	4989.73	12	2	29.08333333333333	0.2454511689938273	0.008056763702391731	0.008089394808660473	0.03034322087789741	0.03081310605601658	-0.02272371124735611
35118	0	0	7655.899999999999	7655.899999999999	20	2	66.58333333333333	1.749519110227364	0.09238747345139624	0.0969377243332156	0.18151105774172002	0.20029539202606592	-0.10335766769285032
35122	0	0	3093.29	3093.29	10	2	31.0	-0.9489737124333518	0.00637199075205924	0.006392378538467601	0.003906481182818476	0.003914131410580994	0.002478247127886607
35123	4	0	7071.31	7071.31	3	1	51.75	1.3370996953990475	0.03788019154127961	0.0386162950536384	0.13988250151407772	0.15068627292066422	-0.11206997786702583
35126	2	0	29076.52	29076.52	4	2	60.5	0.7214994982231352	0.07764961031578309	0.0808300954240249	0.0974406377639081	0.10252081560735354	-0.02169072018332864
35127	0	0	2907.75	2907.75	17	1	36.66666666666666	-0.8691034870811171	0.003998014194549295	0.004006027618953364	0.0024382864035054443	0.0024412638647183385	0.0015647637542350254
35128	1	0	44937.64	44937.64	17	2	30.5	-1.02182503203955	0.0029300829346782836	0.002934384031448568	0.0012114135741999594	0.001212147928755132	0.001722236102693436
35129	1	0	551.18	551.18	19	2	67.91666666666667	1.0420755299991555	0.16429117051606582	0.17947501665550386	0.17856437194685135	0.19670170360955552	-0.017226686954051662
35131	2	0	5577.9	5577.9	6	1	30.0	-0.7556457479060323	0.007337475126378621	0.007364526805573065	0.004812881182486892	0.004824500391364133	0.0025400264142089327
35132	3	0	2322.7	2322.7	13	2	57.583333333333336	0.1949673572666512	0.029335244801590662	0.02977412756801706	0.015742700831209995	0.015867933215465733	0.013906194352551329
35133	3	0	5941.76	5941.76	12	2	65.08333333333333	0.6767208749139415	0.09491460058828587	0.09972597574336785	0.07282602527555997	0.0756140560256355	0.02411191971773234
35136	3	0	5580.11	5580.11	9	2	78.33333333333333	1.3490412060552917	0.4369829845742061	0.5744454285179843	0.2964738730759279	0.351650264632488	0.2227951638854963
35137	3	0	48457.28	48457.28	6	2	53.16666666666666	0.4756853118785958	0.044650563220080625	0.04567810304001016	0.059612447547513624	0.06146319884312067	-0.015785095803110508
35138	4	0	3830.92	3830.92	21	2	34.75	-0.8645910651345944	0.00333661283231692	0.0033421917381358224	0.0023724005689164784	0.002375219169929094	0.0009669725682067286
35139	0	0	4703.81	4703.81	10	2	30.75	-0.7213911599404751	0.01571997833327273	0.015844847549069944	0.012305705179858264	0.012382047312193898	0.003462800236876047
35146	0	0	10057.06	10057.06	14	2	34.0	-1.0500890552226985	0.008742911416099576	0.00878135490212878	0.005887000300036905	0.005904396996140719	0.002876957905988061
35147	4	0	8465.12	8465.12	10	1	70.25	0.9448246822028036	0.09053676463368567	0.094900704747734	0.054625026641400946	0.05617363298671964	0.038727071761014364
35148	3	0	3260.53	3260.53	16	2	35.0	-0.9105743862635312	0.0042909073309756705	0.004300139693443704	0.0024600259458017887	0.0024630567812716792	0.0018370829121720248
35150	4	0	10174.37	10174.37	2	1	60.5	0.4625181624210528	0.010654651215030378	0.010711818438440933	0.006260147992244496	0.006279824881831442	0.004431993556609491
35153	0	0	12569.22	12569.22	5	2	49.0	-0.3115864718197958	0.06191767050087065	0.06391756250655593	0.022868810875927757	0.023134358447044787	0.04078320405951115
35155	2	0	7017.91	7017.91	15	2	25.416666666666668	-1.868803131764821	0.012107005360189684	0.012180892120116403	0.0075842386083252895	0.007613145195008931	0.0045677469251074725
35158	1	0	16273.01	16273.01	7	1	76.25	2.015817680896421	0.14004275095387747	0.15087260138167258	0.13982896493765437	0.15062403152871573	0.0002485698529568481
35159	4	0	5767.38	5767.38	8	1	27.33333333333333	-0.9178758427725984	0.02037881108115697	0.020589323963652473	0.0105541033621521	0.010610192910030706	0.009979131053621767
35161	2	0	4226.91	4226.91	22	2	23.25	-1.2506372982940437	0.013540985519120637	0.01363350077800175	0.006217767300979618	0.006237178119214455	0.007396322658787295
35162	4	0	3289.9	3289.9	13	1	53.333333333333336	0.0730935290581037	0.042952329373435336	0.04390207620284424	0.02057256222210139	0.02078712522180985	0.02311495098103439
35181	1	0	18991.07	18991.07	4	1	72.33333333333333	1.4833079192051175	0.11167236790856633	0.11841464897922645	0.09811758191818716	0.10327112431048911	0.015143524668737335
35185	0	0	4025.01	4025.01	21	1	28.416666666666668	-0.7654821730593407	0.006761148196680573	0.00678410830881763	0.004481862877514776	0.004491936535378612	0.0022921717734390177
35187	4	0	6827.26	6827.26	3	1	23.33333333333333	-0.2294387061940966	0.01534680619013395	0.015465787310079762	0.02960634276382122	0.03005345761007721	-0.014587670299997448
35189	2	0	8781.319999999998	8781.319999999998	11	2	48.833333333333336	-1.1843437834291026	0.02625635142797649	0.02660720446592419	0.0036318791854878397	0.0036384904711448413	0.02296871399477935
35198	3	1	1007.88	1007.88	13	2	67.83333333333333	2.7571984005730297	0.06915727447607474	2.67137202790724	0.2468935573600217	1.39879797709855	1.27257405080869
35202	4	0	4156.44	4156.44	21	2	26.0	-0.10965344103944	0.008832756373370896	0.008871996401905568	0.014732819932376079	0.014842425791734512	-0.0059704293898289445
35204	2	0	9665.15	9665.15	11	2	41.66666666666666	0.6799077951919582	0.027435533679247334	0.02781891641073443	0.12965099979547975	0.13886099811215324	-0.11104208170141881
35212	4	0	6770.93	6770.93	2	1	37.66666666666666	-0.0621169981543266	0.0069811698758683914	0.007005652252576417	0.01606219932861406	0.016192594627575163	-0.009186942374998747
35214	2	0	6566.7	6566.7	15	2	46.75	0.1392240654697382	0.030625623193495047	0.031104387933289027	0.03781482448607865	0.03854835670106896	-0.007443968767779932
35215	0	0	7486.569999999999	7486.569999999999	12	1	45.5	0.2904389267247862	0.04309576862385206	0.044051964243954536	0.07644237653688365	0.0795220844696094	-0.035470120225654864
35220	1	0	9061.17	9061.17	7	1	29.58333333333333	-1.1144641084399294	0.007025297892156364	0.007050091487225501	0.0035131440367692683	0.0035193296187570793	0.0035307618684684216
35221	4	0	30492.28	30492.28	8	1	46.66666666666666	0.9533189225625804	0.01086173193864624	0.010921151204816968	0.055271103738723	0.05685727491018169	-0.04593612370536473
35224	4	0	2367.39	2367.39	13	1	56.083333333333336	-0.014557647652001	0.027093701867725452	0.027467503455797748	0.0093748717937773	0.009419092496969162	0.018048410958828587
35229	0	0	5597.32	5597.32	18	2	24.58333333333333	-0.719490317091034	0.010613665882686956	0.010670392576912126	0.007357484425980587	0.007384684211306708	0.0032857083656054184
35230	0	0	75841.49	75841.49	2	2	43.333333333333336	-0.050415322367526	0.019544826574916394	0.01973835246826546	0.022393025704604115	0.022647556491035357	-0.002909204022769899
35235	2	0	14519.96	14519.96	9	1	38.91666666666666	-0.0860828452436281	0.006670665436825849	0.006693013766442158	0.009606359817408653	0.009652798535880925	-0.002959784769438767
35243	4	0	4176.25	4176.25	21	2	22.58333333333333	-0.9207967804843544	0.0030254408389088737	0.0030300267369550078	0.002219234284194096	0.00222170043391644	0.0008083263030385676
35248	2	0	10431.88	10431.88	18	1	40.0	-0.134452879502565	0.011016055317659331	0.01107718138165033	0.012890007136291466	0.012973804153241914	-0.0018966227715915846
35249	2	0	8244.809999999998	8244.809999999998	16	1	33.333333333333336	0.1978245244389329	0.004927635726866932	0.004939816555394163	0.01875760595873028	0.018935761211081665	-0.013995944655687502
35252	0	0	9144.160000000002	9144.160000000002	14	2	29.08333333333333	-0.550515921327947	0.006626571716928251	0.006648624922041879	0.005865847428389362	0.005883119086476287	0.0007655058355655921
35253	4	0	8098.75	8098.75	10	1	64.91666666666667	-0.1018134432744782	0.0907804725505724	0.09516870961733334	0.014943711132267282	0.015056493384210131	0.08011221623312322
35254	3	0	3483.22	3483.22	16	2	34.416666666666664	-0.4548604123491	0.008672998889932951	0.008710828232860101	0.00891742250487756	0.008957420681586198	-0.00024659244872609655
35255	1	0	6532.8	6532.8	8	2	40.16666666666666	-0.2635890770946575	0.009308633520116379	0.009352229606700745	0.007376240545342181	0.007403579529882366	0.0019486500768183795
35256	4	0	23897.58	23897.58	2	1	51.5	1.0143079245876725	0.005881162088485784	0.005898524228749446	0.015130186982307066	0.015245816070394385	-0.009347291841644938
35260	0	0	2753.68	2753.68	10	2	20.25	-1.0965632742238167	0.009237219964898536	0.009280147640661507	0.0037291490209533334	0.003736119632191761	0.005544028008469746
35263	2	0	9537.38	9537.38	11	2	23.916666666666668	-0.4401790770944733	0.019554918769859205	0.019748645898457918	0.017085302758858948	0.017232940584994794	0.0025157053134631235
35265	2	0	2780.85	2780.85	16	1	72.41666666666667	1.134766799601134	0.11741762092247178	0.12490314713464977	0.0846112150177203	0.08840640233176861	0.03649674480288116
35272	4	0	6205.98	6205.98	2	1	23.416666666666668	-0.8374537493589885	0.0010604126686636413	0.001060975303963134	0.0006756068741587666	0.0006758351993274958	0.0003851401046356382
35273	0	0	7023.35	7023.35	19	1	23.25	-0.504040124599816	0.0045523281956362065	0.004562721596412781	0.0037482347383220867	0.0037552769729554433	0.0008074446234573374
35274	4	0	46948.57	46948.57	11	1	32.75	-0.8817894461579262	0.008125287930893963	0.008158477991001776	0.006706966345737842	0.006729559120503241	0.0014289188704985356
35276	0	0	91684.58	91684.58	20	2	43.333333333333336	-0.4525738286707387	0.00804606696540555	0.008078611248754619	0.005151916082156944	0.005165232959797228	0.0029133782889573905
35277	1	0	4283.28	4283.28	23	2	42.91666666666666	-0.4723813410449506	0.008237665141997714	0.008271782197936313	0.0033801720391652096	0.0033858977268529473	0.004885884471083366
35278	2	0	12083.13	12083.13	15	2	69.33333333333333	0.7318063544600947	0.12260488345627517	0.13079785609213135	0.06557091506605457	0.06781954053692711	0.06297831555520424
35283	4	0	60279.54	60279.54	1	1	61.333333333333336	0.2639270819560299	0.08015018782174442	0.08354486989772704	0.04414595984797644	0.04515005525240427	0.03839481464532277
35288	1	0	28699.61	28699.61	1	2	55.25	-0.3751501564866744	0.02433248744557676	0.02463341397436038	0.0032439887607336767	0.003249261899363461	0.02138415207499692
35289	2	0	10032.84	10032.84	5	1	72.58333333333333	0.956866435456354	0.1192221131249097	0.1269497996164659	0.06231551101341741	0.06434175224548462	0.06260804737098129
35291	0	0	105825.73	105825.73	2	2	34.0	-1.3880808811171363	0.009139760570704468	0.009181784437049686	0.005965911583233635	0.005983778731737556	0.00319800570531213
35296	2	0	14792.97	14792.97	9	1	29.916666666666668	-0.6061791193802588	0.004879532039254271	0.004891475824945416	0.003922871328348168	0.003930585970385604	0.0009608898545598122
35297	2	0	10032.84	10032.84	6	1	76.16666666666667	0.84034730144316	0.15733973500077636	0.1711914093278337	0.05325323930631817	0.05472363370734651	0.11646777562048719
35300	2	0	4155.18	4155.18	22	2	44.0	-0.4859046433299738	0.023210149550142802	0.023483746851974196	0.011968266315114467	0.012040462635820358	0.011443284216153838
35301	4	0	2406.21	2406.21	13	1	28.58333333333333	-1.0871452361620877	0.004533114465795573	0.004543420185641053	0.0018660513051902696	0.0018677945479181922	0.0026756256377228607
35303	1	0	2916.18	2916.18	15	1	25.33333333333333	-0.6342558197309239	0.007276510557179725	0.00730311348969549	0.005697384966271732	0.005713676974697605	0.0015894365149978851
35306	0	0	57385.93	57385.93	18	2	21.416666666666668	-1.6051682048173448	0.012572078138156159	0.012651775390449569	0.006816300304201638	0.006839637387959024	0.005812138002490545
35309	0	0	3494.64	3494.64	17	1	29.75	-1.7884385640623182	0.008796319534052443	0.008835235532504496	0.00821009360563072	0.008243982036392417	0.0005912534961120784
35312	2	0	97249.01	97249.01	9	1	33.916666666666664	-0.8580254964032595	0.010729185736646682	0.010787158489779384	0.00678910681055988	0.006812257637993056	0.003974900851786327
35318	3	0	14510.72	14510.72	9	2	41.75	-0.1498811284037408	0.013846702698575143	0.013943462527785161	0.012585202691513388	0.012665067135893411	0.0012783953918917498
35323	3	0	29400.12	29400.12	14	1	35.916666666666664	-0.9609066319668328	0.004480380904501901	0.004490447891571396	0.0022961445397022525	0.0022987847218433593	0.002191663169728037
35324	2	0	7542.88	7542.88	11	2	32.083333333333336	-0.5758529888056648	0.007283071245098769	0.007309722288286407	0.006048306537738031	0.006066671632987232	0.001243050655299175
35327	3	0	84303.46	84303.46	7	2	32.75	-1.1886959248735598	0.00837579224556778	0.00841106629695147	0.005201629746684427	0.00521520531989535	0.00319586097705612
35331	3	0	26066.55	26066.55	16	2	63.66666666666666	0.6330340700103705	0.045386727091145405	0.046448970349392715	0.0378678032146218	0.038603419061695295	0.00784555128769742
35333	4	0	5816.11	5816.11	2	1	35.083333333333336	-0.31664486818998	0.0009933391160622397	0.0009938328043223197	0.0015011781381020803	0.0015023060349273164	-0.0005084732306049966
35338	3	0	8214.969999999998	8214.969999999998	23	1	38.91666666666666	-0.8433571099866399	0.021701119396177	0.02194005174528713	0.009775005889588625	0.009823094896490192	0.012116956848796937
35339	3	0	32728.03	32728.03	14	1	31.916666666666668	-0.8946923298971544	0.008337839662316018	0.008372793878134999	0.00520298375727461	0.005216566411300451	0.0031562274668345477
35343	3	0	22050.36	22050.36	7	2	30.83333333333333	-0.6981134192871465	0.0077804624568948355	0.007810888175106345	0.004999892817203591	0.005012434102146655	0.00279845407295969
35344	1	0	2603.59	2603.59	22	1	62.0	0.8293059334711749	0.049171551295151245	0.050421623135083166	0.06585854201463893	0.06812739827550264	-0.017705775140419475
35348	1	0	79046.07	79046.07	8	2	39.5	-0.5849235925225091	0.010376104460805615	0.010430311530879678	0.004821317884563533	0.004832977930591059	0.0055973336002886195
35349	4	0	6770.93	6770.93	2	1	29.75	-0.4714196208499303	0.00827008960604228	0.008304476516883116	0.007864389357933892	0.007895476764166008	0.00040899975271710756
35350	0	0	3212.77	3212.77	19	1	61.41666666666666	1.1818937040198962	0.07743154013805378	0.08059369458851003	0.1748292527273594	0.19216494767096537	-0.11157125308245534
35352	0	0	96116.43	96116.43	5	2	29.666666666666668	-0.6681696336949384	0.009213462961778336	0.009256169430362495	0.007603668469474884	0.007632723734679839	0.0016234456956826567
35354	3	0	4004.7	4004.7	23	1	36.66666666666666	-0.3131150257180823	0.004677654082729072	0.00468862854311453	0.00520784063195411	0.00522144870030674	-0.0005328201571922096
35361	1	0	78425.31	78425.31	22	1	27.08333333333333	-0.8122270508574164	0.002901625636165845	0.002905843512940908	0.001454334284907788	0.0014553928554820869	0.0014504506574588212
35367	0	0	4783.92	4783.92	18	2	20.0	-0.2454369538563602	0.01254069554206623	0.012619993731553484	0.015534328434054601	0.015656250412927234	-0.00303625668137375
35370	0	0	3716.25	3716.25	17	1	36.41666666666666	-0.758996424024385	0.009711086471272334	0.009758546580932467	0.007055519278086992	0.007080527152678859	0.002678019428253608
35371	1	0	218382.96	218382.96	17	2	45.91666666666666	0.518619287383243	0.02039997040636558	0.020610923694208073	0.0664494829156665	0.06876020168059868	-0.04814927798639061
35372	1	0	2251.78	2251.78	19	2	29.916666666666668	-0.6762453003573689	0.0033814159206059942	0.003387145827866188	0.002292041096939462	0.0022946718437564678	0.0010924739841097204
35373	2	0	4971.02	4971.02	9	1	28.416666666666668	-1.1728955633828764	0.007579324134698767	0.007608193176258916	0.0036424416416754807	0.0036490914849202786	0.003959101691338638
35375	3	0	1740.54	1740.54	13	2	35.416666666666664	-0.254607400909453	0.009019158629269226	0.009060077461901775	0.012897739494149634	0.01298163751345428	-0.003921560051552505
35378	0	0	6105.17	6105.17	20	2	39.66666666666666	0.3903528247187111	0.00935503264098196	0.009399065795066759	0.037259668385134365	0.037971548804576	-0.028572483009509236
35396	3	0	3342.48	3342.48	16	2	26.08333333333333	-0.3564392865666363	0.004742236416243427	0.004753516495353952	0.004797800343767322	0.0048093467341575645	-5.583023880361294e-05
35401	0	0	8249.13	8249.13	5	2	68.25	1.1002746525060805	0.11158532518012262	0.118316668840886	0.10992111355910553	0.11644518373348633	0.0018714851073996647
35403	3	0	4533.74	4533.74	23	1	21.666666666666668	-0.8687456448771436	0.006195910895046603	0.006215185206811887	0.0025076897057350707	0.002510839226013423	0.0037043459807984637
35404	2	0	5037.06	5037.06	15	2	22.5	-0.7833751650907942	0.006593290710331277	0.006615122466515307	0.0035088481474724424	0.003515018593467281	0.0031001038730480257
35406	3	1	132019.98	132019.98	3	2	46.833333333333336	0.372421985893745	0.02570482964615962	3.661076380761379	0.04810756246850026	3.0343158903514555	0.6267604904099233
35410	1	0	6869.73	6869.73	8	2	33.083333333333336	-0.9193499678993712	0.011536017002256286	0.011603073051718605	0.005249797153140014	0.005263625757693336	0.006339447294025269
35411	4	0	10296.23	10296.23	2	1	33.5	-0.1290823408896502	0.015139682107691996	0.015255457112317867	0.03530862481839694	0.03594704726064302	-0.02069159014832515
35412	4	0	42556.62	42556.62	11	1	48.91666666666666	0.0089511864396911	0.033005179770065944	0.03356214007893451	0.02786895208897562	0.02826466065576684	0.005297479423167668
35413	2	0	4242.66	4242.66	15	2	65.08333333333333	0.3112139171388512	0.05384051759465198	0.05534413808712545	0.023483578540593485	0.023763712156103775	0.03158042593102167
35415	1	0	6735.35	6735.35	7	1	53.16666666666666	0.492302359222791	0.04827566738140435	0.04947985270037343	0.0799904265855001	0.08337120310786586	-0.03389135040749243
35417	2	0	16084.09	16084.09	5	1	66.83333333333333	1.558598465243933	0.18311551668054157	0.20225758540467698	0.3050352360017601	0.363894133985705	-0.16163654858102805
35418	0	0	2907.75	2907.75	17	1	29.58333333333333	-0.500526153648222	0.003576542508735768	0.0035829536278856686	0.003769089834852661	0.003776210752494477	-0.00019325712460880858
35422	4	0	4073.86	4073.86	21	2	23.416666666666668	-1.2937730219664525	0.0035524154943631075	0.003558740305633164	0.0015837511179605378	0.0015850065774943715	0.0019737337281387924
35424	2	0	7719.01	7719.01	16	1	42.333333333333336	-0.1026036261178555	0.01961071899329487	0.019805560673642877	0.023582337499956765	0.023864851216821324	-0.004059290543178447
35426	1	0	1123.45	1123.45	19	2	70.16666666666667	1.2896131635799646	0.10642774152137761	0.11252807638381546	0.10739244931446648	0.11360826761869805	-0.0010801912348825937
35428	2	0	18672.56	18672.56	6	1	26.166666666666668	-0.8974343949495752	0.005449520937328052	0.0054644237433125265	0.002846169819310232	0.002850227862379217	0.0026141958809333095
35429	3	0	2322.7	2322.7	13	2	41.0	-0.1201082188852875	0.006715468568242103	0.00673811878880287	0.007747426938770567	0.0077775941641190505	-0.0010394753753161807
35432	4	0	4526.53	4526.53	20	1	32.166666666666664	-0.8041727809808424	0.008429759358253621	0.008465490725925512	0.006469323209281534	0.00649033997253323	0.001975150753392282
35434	3	0	45782.97	45782.97	6	2	59.41666666666666	0.7262939470823068	0.03300527560342856	0.033562239183257965	0.04469741345312272	0.04572714413433762	-0.012164904951079657
35438	3	0	16937.46	16937.46	14	1	51.583333333333336	0.4938347095785239	0.03981482050126891	0.040629117810985375	0.06182203834733617	0.06381562339494302	-0.02318650558395765
35439	2	0	85632.22999999998	85632.22999999998	11	2	45.083333333333336	-0.2484862147406601	0.025899379848354553	0.026240674564791778	0.01617987217341249	0.016312195563477433	0.009928479001314345
35442	3	0	66457.47	66457.47	7	2	32.166666666666664	-0.4237055975563656	0.0040398506732031245	0.004048032914056255	0.004031343999733507	0.004039491771976342	8.54114207991287e-06
35444	0	0	3749.59	3749.59	14	2	64.83333333333333	0.3762806069093369	0.10153995014501994	0.10707303690231966	0.055649646344878546	0.05725804434453864	0.04981499255778102
35445	4	0	78774.00999999998	78774.00999999998	10	1	27.58333333333333	-0.5997856246734804	0.004637122348973664	0.004647907154035901	0.0039072944064296134	0.003914947823827059	0.0007329593302088421
35454	0	0	5130.19	5130.19	12	1	23.916666666666668	-1.3242613678060269	0.008090308325385808	0.008123212459681188	0.0038217645366116653	0.0038290861389448988	0.00429412632073629
35456	1	1	53849.29	53849.29	7	1	24.0	-0.9009154056412352	0.006513070005962749	5.033944350824825	0.00306063641524433	5.789132405804431	-0.7551880549796062
35459	4	0	5248.89	5248.89	13	1	70.0	1.3614346768919685	0.08782090972777688	0.09191893727352422	0.09237130961624133	0.09691991531146735	-0.005000978037943124
35461	1	0	2224.53	2224.53	15	1	42.5	-0.7218158026917432	0.007876053358881027	0.007907233291586446	0.0021322268113812895	0.002134503243457476	0.00577273004812897
35467	3	0	6569.84	6569.84	23	1	52.583333333333336	0.0546098233793536	0.07928191617761332	0.08260138749707652	0.042839686539660436	0.04378438488106383	0.03881700261601269
35469	0	0	9474.56	9474.56	12	1	46.25	-0.5736552985054201	0.011264219885695984	0.011328141683282208	0.004267346951459801	0.004276478062800819	0.00705166362048139
35471	1	0	9061.17	9061.17	7	1	38.75	-0.336041900377704	0.01125789776742405	0.011321747560416444	0.0106055806570854	0.010662220650247193	0.0006595269101692513
35473	4	0	87771.11999999998	87771.11999999998	1	1	46.583333333333336	0.0163237681649044	0.01073404552552408	0.010792070997804626	0.011328493142076285	0.011393149288772834	-0.0006010782909682075
35474	2	0	79175.94999999998	79175.94999999998	22	2	39.833333333333336	-0.4363604327582214	0.01546447914339993	0.015585301455706909	0.011678587269052425	0.011747317608918855	0.0038379838467880543
35475	4	0	2754.97	2754.97	13	1	24.666666666666668	-1.1120351190673752	0.004187476607758344	0.004196268640801107	0.0018240005500549297	0.0018256660646327164	0.0023706025761683906
35479	2	0	18672.56	18672.56	5	1	21.83333333333333	-0.0934894077520015	0.006856194813933302	0.006879806503715559	0.00946829266406952	0.00951340191123214	-0.0026335954075165802
35481	0	1	46726.18	46726.18	2	2	70.66666666666667	0.8800848917543552	0.1963396447404388	1.6279092381294078	0.12442690937052849	2.0840368088014856	-0.45612757067207776
35485	1	0	2877.88	2877.88	19	2	35.333333333333336	-0.385488449073475	0.008633464421402965	0.008670948677292208	0.009459072400918532	0.00950409355676945	-0.000833144879477242
35486	2	0	14792.97	14792.97	9	1	24.666666666666668	-0.70213643648385	0.005845555999186479	0.005862708136839916	0.003463958953662523	0.0034699723502674986	0.002392735786572417
35487	2	0	21905.91	21905.91	6	1	42.333333333333336	1.566964653720044	0.009165582266879213	0.009207844653827237	0.11421973609225022	0.12128636826987235	-0.11207852361604512
35489	3	0	6517.21	6517.21	12	2	34.583333333333336	-0.1801619864978983	0.016638313344613496	0.01677828484523605	0.02586512920239737	0.02620551388106557	-0.009427229035829522
35493	3	0	58974.78	58974.78	6	2	60.75	1.9460034753995592	0.03614598302691637	0.03681543051420408	0.13674478407546536	0.14704490053563588	-0.1102294700214318
35494	0	0	3797.21	3797.21	21	1	41.833333333333336	-0.2120572426764866	0.006428091896921834	0.006448841045724889	0.00634186229119927	0.00636205732789773	8.678371782715882e-05
35495	0	0	3044.05	3044.05	10	2	28.0	-0.5410157875389752	0.0068558140034129435	0.006879423064333124	0.005949663408962114	0.005967433174106731	0.0009119898902263928
35496	4	0	7783.04	7783.04	3	1	46.16666666666666	0.1134113500800844	0.04351623746750442	0.044491466165947596	0.05433865089061001	0.05587075593504418	-0.011379289769096586
35498	2	0	9665.15	9665.15	11	2	40.66666666666666	-0.1693887003711194	0.024961586666112173	0.025278410469215133	0.027496447054739637	0.027881550082059923	-0.0026031396128447896
35499	2	0	110615.97	110615.97	18	1	25.416666666666668	-0.7575170422751375	0.012096504203235074	0.012170262323975358	0.007496371143965298	0.007524610149355124	0.004645652174620234
35500	2	0	40542.7	40542.7	16	1	64.66666666666667	0.8277777030629225	0.05172780689070788	0.05311369440617984	0.05230325430718601	0.05372071641204827	-0.0006070220058684295
35501	3	0	16639.69	16639.69	7	2	24.666666666666668	-1.3527836068261951	0.020119509666136317	0.020324663392773872	0.010471207919841756	0.010526416757832913	0.00979824663494096
35503	0	0	10650.65	10650.65	14	2	20.416666666666668	-0.5003684224674037	0.012404639075558953	0.012482218844501283	0.009896554362707628	0.009945850769538392	0.0025363680749628907
35504	4	0	4497.45	4497.45	10	1	62.583333333333336	0.7563364122662888	0.15656382850761216	0.17027105088196853	0.1532501489129381	0.1663499631483849	0.003921087733583628
35505	3	0	1910.26	1910.26	13	2	47.66666666666666	-0.2798040214395403	0.013705351978045998	0.013800137355522714	0.005557993216683447	0.005573496331806294	0.008226641023716421
35506	3	0	55381.22	55381.22	12	2	37.0	-0.2618188407088478	0.0047801647132391135	0.0047916262404944085	0.00546247431948233	0.005477448186799722	-0.0006858219463053133
35507	1	0	60677.77	60677.77	4	1	35.0	0.4480412458340583	0.0034866630293538307	0.0034927556048549527	0.025501069275926377	0.025831857291076666	-0.02233910168622171
35510	3	0	7628.62	7628.62	6	2	27.166666666666668	-0.6706268292119207	0.00863144469743147	0.008668911366326358	0.00515422818611057	0.005167557039903289	0.003501354326423069
35512	0	0	4628.94	4628.94	10	2	38.25	-0.3421840249389214	0.020175715487084488	0.020382024911391426	0.021629020883756032	0.021866356622836678	-0.0014843317114452519
35513	4	0	66124.89	66124.89	3	1	28.08333333333333	-0.396778776157946	0.0045886517931224575	0.004599211972803283	0.005416841902574834	0.005431566187494575	-0.0008323542146912921
35516	2	0	8329.26	8329.26	16	1	55.5	0.7420692632624808	0.05854390296324565	0.06032756284126996	0.11033472951389851	0.11690998757692615	-0.056582424735656195
35518	2	0	6441.94	6441.94	22	2	38.25	-0.4066512000527854	0.020329945909660176	0.020539443506439888	0.018048173069800305	0.01821302791018638	0.0023264155962535067
35519	4	0	6370.92	6370.92	10	1	29.83333333333333	-0.4165685763972511	0.018649801214740566	0.018825901687009056	0.021550952375605056	0.021786565423722145	-0.0029606637367130886
35520	3	0	16079.02	16079.02	16	2	22.33333333333333	-0.6180219478663422	0.011333845289403248	0.01139856277725387	0.005494836176261723	0.005509988319752094	0.005888574457501776
35522	4	0	10357.72	10357.72	2	1	73.58333333333333	0.5273668139679499	0.22825523547775067	0.25910139952667016	0.046229031262725005	0.047331711055267386	0.21176968847140276
35523	0	0	13744.73	13744.73	19	1	76.83333333333333	0.6987094885877492	0.1590516035699564	0.17322498066580358	0.038883779257638085	0.039659940027227225	0.13356504063857635
35530	3	0	7220.35	7220.35	3	2	42.16666666666666	-0.1565456328216545	0.01445804261747638	0.01456357857973545	0.012408366256536893	0.012485992847659383	0.0020775857320760663
35534	1	0	7086.13	7086.13	22	1	36.833333333333336	-0.168848929600571	0.014401074426104802	0.014505776327364737	0.02142909051888384	0.02166202723857366	-0.007156250911208924
35535	4	0	3390.48	3390.48	13	1	22.666666666666668	-0.9151155946412396	0.007025565995483497	0.0070503614874207025	0.0056469732642581835	0.005662977697290865	0.0013873837901298373
35537	1	0	1089.07	1089.07	15	1	73.83333333333333	0.0702636289973176	0.14176907824462684	0.152882076130706	0.012905455342768896	0.012989454209944832	0.13989262192076118
35539	2	0	10032.84	10032.84	5	1	71.83333333333333	0.976999373013317	0.11074682645415423	0.11737329937068473	0.06392283058706759	0.06605735994903827	0.05131593942164646
35541	0	0	8750.2	8750.2	2	2	56.75	0.3661063182193271	0.04426098514213222	0.045270400211801474	0.03548406715075743	0.03612892748897708	0.009141472722824395
35544	2	0	6639.96	6639.96	15	2	50.5	-0.0732203228570421	0.020204189962157625	0.020411086131119	0.01092740077645168	0.01098754335634701	0.00942354277477199
35548	4	0	10853.11	10853.11	8	1	54.833333333333336	-0.0161476612843677	0.04749840680380784	0.04866349933575894	0.017468691069888572	0.017623069150916663	0.031040430184842278
35550	1	0	4233.62	4233.62	22	1	51.16666666666666	0.0963816022331179	0.040469722420806716	0.04131140845205827	0.03148957755884283	0.03199603476691159	0.009315373685146677
35553	1	0	3179.06	3179.06	15	1	35.416666666666664	-0.5107172025095339	0.008679399889331542	0.008717285254667312	0.007211150958824998	0.0072372769828035165	0.001480008271863795
35556	0	0	11504.76	11504.76	18	2	38.083333333333336	-0.4176224418687634	0.019902006206181606	0.020102718649391362	0.01895190546385945	0.019133794587786274	0.0009689240616050886
35560	1	0	13492.95	13492.95	17	2	41.66666666666666	-0.5173359408551526	0.010839497767871827	0.010898673133143253	0.004150087981314877	0.004158723496821824	0.006739949636321429
35562	2	0	92268.83	92268.83	9	1	57.333333333333336	-0.2615113360217445	0.06467904523155295	0.06686554146410395	0.015800286426074013	0.015926441574558834	0.05093909988954512
35565	3	0	6535.62	6535.62	12	2	43.91666666666666	-0.5290688112320243	0.017431405003646698	0.017585120885617943	0.006222425743947485	0.006241865719508571	0.011343255166109373
35567	4	0	5182.62	5182.62	20	1	34.583333333333336	-0.2197773576764569	0.007625539166793136	0.007654762246535428	0.016207935336099006	0.01634072065881426	-0.008685958412278831
35569	3	0	51529.79	51529.79	6	2	73.33333333333333	1.5814823642459104	0.12271544119466024	0.13092387081730836	0.11043119536811252	0.11701842283640947	0.013905447980898891
35580	4	0	18685.64	18685.64	10	1	54.41666666666666	0.0308030415186235	0.02433100990346346	0.024631899584493414	0.011635453272545294	0.011703674868090371	0.012928224716403043
35581	3	0	3342.48	3342.48	16	2	29.33333333333333	-0.7994919607467104	0.004177212125991998	0.004185961049136751	0.0026221035881162373	0.002625547322933135	0.0015604137262036164
35583	4	0	9228.76	9228.76	2	1	72.33333333333333	1.4562082403378986	0.20267625604913828	0.22649447946952828	0.15902644700740395	0.17319506659926448	0.053299412870263796
35584	0	0	7951.18	7951.18	19	1	35.5	-0.1750118707944072	0.003740641647670466	0.0037476553435837243	0.006830129032890359	0.0068535611212693255	-0.003105905777685601
35603	1	0	2256.16	2256.16	15	1	32.75	-0.6154664156669949	0.0036329940242699342	0.003639609374271696	0.002546529340651826	0.002549777261615603	0.001089832112656093
35604	1	0	131176.29	131176.29	1	2	23.83333333333333	-1.4979110808471214	0.0065524389209538	0.006574000387264178	0.0030570035341625423	0.0030616857141952474	0.0035123146730689308
35610	1	0	12483.46	12483.46	17	2	43.75	-1.0651742258076893	0.018696164730611597	0.018873147421687934	0.003563456775119015	0.0035698210108306054	0.01530332641085733
35612	2	0	4739.47	4739.47	9	1	68.91666666666667	0.5046691756025884	0.22302009058431907	0.2523407855566527	0.09785290258753807	0.10297769304423213	0.14936309251242055
35613	2	0	5625.57	5625.57	6	1	65.08333333333333	1.9324460311579787	0.15639114560123307	0.17006633446440755	0.3753466691441979	0.4705584537631134	-0.30049211929870584
35616	2	0	7789.17	7789.17	11	2	30.83333333333333	-0.3348762022332718	0.007278121857041211	0.007304736601454537	0.008902667536439457	0.008942533063803059	-0.0016377964623485218
35617	3	0	99642.61	99642.61	7	2	39.083333333333336	-0.1923591221895961	0.011569366194891045	0.01163681202025488	0.01389139107683453	0.013988779407988594	-0.002351967387733715
35622	1	0	27772.86	27772.86	1	2	50.0	-0.4979913692938987	0.01519468860761931	0.015311310754808006	0.0024756954413602005	0.0024787650426311984	0.012832545712176808
35626	1	0	39434.79	39434.79	17	2	33.916666666666664	-1.2479921900577184	0.003285054703061971	0.003290462341436002	0.001169371474601246	0.0011700557229030603	0.002120406618532942
35627	2	0	18915.16	18915.16	9	1	33.25	-0.4798571974060784	0.004914829539636799	0.004926947034256492	0.004731692798208946	0.004742922694861433	0.00018402433939505858
35633	2	0	10409.2	10409.2	18	1	36.16666666666666	0.2052183946562458	0.008271596874815837	0.008305996356007839	0.025217530779865886	0.02554094136886219	-0.01723494501285435
35637	4	0	4557.49	4557.49	10	1	31.83333333333333	-0.379284877014871	0.007283154004344958	0.007309805654699617	0.009164813640513686	0.009207068917686391	-0.0018972632629867736
35638	3	0	44369.63	44369.63	16	2	28.0	-0.9518765801422792	0.008997655748804482	0.009038379113881875	0.005100167119102528	0.005113217362616152	0.003925161751265723
35640	0	0	7408.04	7408.04	12	1	36.5	-0.1693078222915668	0.017759032266555015	0.017918616072286012	0.030025758043518144	0.030485762521329736	-0.012567146449043724
35641	3	0	6743.94	6743.94	7	2	31.166666666666668	-0.3908226878262081	0.004047914485288499	0.004056129467653745	0.004505759298882708	0.004515940827501887	-0.0004598113598481418
35642	1	0	3906.26	3906.26	22	1	27.83333333333333	-0.7946900515896113	0.007000113279838108	0.007024729015357746	0.004455117576367622	0.0044650711866818064	0.0025596578286759394
35645	3	0	1622.2	1622.2	16	2	72.33333333333333	1.0005393160385616	0.11191223979293326	0.11868471181122495	0.06971531507051144	0.07226462685040067	0.04642008496082428
35647	4	0	6312.45	6312.45	2	1	44.0	-0.2867056149719142	0.016833973558952182	0.01697727539460009	0.014412957564459596	0.01451783316882745	0.0024594422257726394
35649	4	0	35263.85	35263.85	11	1	63.5	2.545042573589583	0.09328759887842525	0.09792996721887788	0.5464142606519262	0.7905709658898028	-0.6926409986709249
35650	0	0	7582.76	7582.76	5	2	69.0	0.6076758832136472	0.2559340753123152	0.2956256396233528	0.13583089413502383	0.14598680494883964	0.14963883467451317
35653	2	0	6010.67	6010.67	15	2	25.58333333333333	-0.663072078760038	0.01201435145681171	0.012087107105772977	0.00930146978951091	0.00934499859112185	0.0027421085146511273
35656	1	0	166936.22	166936.22	7	1	52.083333333333336	0.1731131450515214	0.0379698898550276	0.03870952927925218	0.0297978660787635	0.03025084370813714	0.008458685571115045
35657	4	0	27547.94	27547.94	8	1	42.41666666666666	0.3949401160446246	0.005924621819450554	0.005942242021125989	0.022656597596514103	0.022917202101121907	-0.016974960079995917
35659	1	0	77190.50999999998	77190.50999999998	22	1	36.75	-0.4400375983447058	0.003931057887428235	0.0039388048045365595	0.0028027291202709866	0.0028066641197433914	0.0011321406847931681
35661	0	0	5886.44	5886.44	20	2	26.166666666666668	-0.3505811225633049	0.004023291132549864	0.004031406342199289	0.004868881454279877	0.004880773072542942	-0.0008493667303436526
35663	1	0	153941.38	153941.38	1	2	39.0	-0.466420548704532	0.009903327411787847	0.009952691541860284	0.0061221951190036485	0.006141012597704055	0.0038116789441562287
35666	0	0	7477.37	7477.37	2	2	42.16666666666666	-0.0697359672039706	0.029670855930676455	0.030119941259195517	0.03667102370860834	0.03736030943490543	-0.007240368175709916
35667	2	0	54805.73	54805.73	4	2	36.083333333333336	-0.705267964719771	0.005470487180741899	0.005485505090970943	0.00345091927886165	0.0034568874351692	0.0020286176558017436
35669	1	0	22597.74	22597.74	17	2	42.16666666666666	-0.7251220741651879	0.023616675347164103	0.023900019006510842	0.0066186170972422805	0.006640617270930426	0.017259401735580417
35670	1	0	2251.78	2251.78	19	2	32.166666666666664	-0.649189878548071	0.003558143673044003	0.0035644889222533147	0.002399115136062472	0.002401997623983709	0.001162491298269606
35673	3	0	2373.51	2373.51	13	2	61.5	0.7835834602864594	0.07600458515730252	0.0790481696442181	0.10795535973301881	0.11423910251198847	-0.03519093286777038
35674	3	0	5872.1	5872.1	12	2	44.333333333333336	-0.4282051098889121	0.0370986554535828	0.03780431838583289	0.016131352839008517	0.016262879497816476	0.021541438888016413
35678	0	0	5840.45	5840.45	10	2	52.75	-0.1816860781644816	0.08256839406812909	0.08617724577541451	0.029301707559533822	0.029739577366702664	0.056437668408711845
35679	4	1	68956.86	68956.86	3	1	47.0	0.7817636134051601	0.02568861607057222	3.6617073396667092	0.10259825145896763	2.2769343887009468	1.3847729509657625
35682	2	0	55682.45	55682.45	4	2	27.916666666666668	-0.705324998862662	0.00510838391494916	0.005121476314428346	0.0034506828522211114	0.0034566501898422855	0.0016648261245860605
35683	0	0	62831.65	62831.65	17	1	41.91666666666666	-0.0735032288138795	0.00678303340440132	0.006806142735678686	0.008191114384942274	0.008224845887726134	-0.0014187031520474479
35684	1	0	45994.12	45994.12	17	2	44.25	0.59296251769962	0.00819324923464241	0.008226998370960262	0.03462522917326891	0.0352388894857389	-0.02701189111477864
35686	2	0	37772.52	37772.52	9	1	28.0	-0.6795376608962514	0.010943883027926374	0.011004207844699151	0.008212216931285453	0.008246122941350189	0.0027580849033489625
35687	2	0	25209.52	25209.52	6	1	68.83333333333333	0.9494788426380169	0.0801598443128544	0.08355536785257674	0.061728505576693286	0.0637159321718009	0.01983943568077584
35688	3	0	1532.1	1532.1	13	2	35.0	-0.5475144847223046	0.0042909073309756705	0.004300139693443704	0.003486021309783515	0.0034921116402034614	0.0008080280532402426
35696	4	0	62298.37	62298.37	3	1	40.91666666666666	0.0948936776227509	0.011131716746356761	0.011194137974458972	0.032571267639606126	0.033113518434356025	-0.021919380459897053
35701	3	0	22050.36	22050.36	7	2	30.416666666666668	-0.3300591585005579	0.007824145131502638	0.007854914355354453	0.008746149154224678	0.008784621202516493	-0.0009297068471620391
35704	4	0	18685.64	18685.64	10	1	50.333333333333336	0.2219829410034606	0.017294560321488576	0.01744585818742437	0.01655940550409681	0.01669804511670287	0.000747813070721498
35705	3	0	39602.82	39602.82	16	2	20.83333333333333	-0.5978153784431446	0.006559902117668974	0.006581512836880098	0.003079729715002578	0.0030844818419137865	0.003497030994966311
35706	1	0	6311.39	6311.39	8	2	25.33333333333333	-0.6541122274014687	0.005256719189854703	0.005270584349688331	0.003208958537140298	0.003214118285823427	0.002056466063864904
35709	4	0	9740.51	9740.51	11	1	41.75	0.497485464876148	0.023718658668798402	0.024004474547191908	0.10443367322440295	0.11029899347309141	-0.08629451892589951
35712	1	0	4533.74	4533.74	23	2	28.33333333333333	-1.2861234738598226	0.003351381466064074	0.0033570099238540547	0.001526236234117504	0.0015274021190669214	0.0018296078047871332
35714	0	0	10626.41	10626.41	12	1	39.91666666666666	-0.9063568219747842	0.0055438140535969665	0.005559238022216977	0.00300895738355353	0.0030134933972213616	0.002545744624995615
35717	4	0	12407.66	12407.66	8	1	51.083333333333336	-0.2818612190563959	0.03565418948038361	0.03630532409246831	0.010837551032522041	0.010896705066858997	0.025408619025609314
35718	4	0	75779.97999999998	75779.97999999998	1	1	23.5	-0.4683102498093358	0.0035862649385078886	0.0035927110027565937	0.004809831388161787	0.004821435852450484	-0.0012287248496938904
35730	0	0	5519.21	5519.21	12	1	63.66666666666666	1.6445860657533506	0.1561000781302228	0.16972136740054405	0.35056086621150184	0.43164615967462333	-0.2619247922740793
35732	1	0	9288.910000000002	9288.910000000002	7	1	25.58333333333333	-0.5060883164376435	0.0072322043555083735	0.007258483526309183	0.007279952470890088	0.007306580638114761	-4.809711180557737e-05
35735	1	0	6510.2	6510.2	22	1	21.75	-1.153553277076403	0.006041621088739981	0.006059945524909204	0.002034021708109632	0.0020360931396319055	0.004023852385277299
35736	4	0	9693.9	9693.9	13	1	70.16666666666667	1.030351231093685	0.183947429599687	0.2032765015830122	0.1422149066248059	0.15340168478969177	0.049874816793320426
35737	0	0	68569.61	68569.61	20	2	58.333333333333336	0.8117283183968611	0.02813120331409453	0.028534466466131166	0.04636773707497612	0.04747715047803137	-0.0189426840119002
35738	1	0	534.31	534.31	15	1	75.91666666666667	1.3415381824479398	0.28130064376776603	0.33031215024734556	0.226034663400791	0.256228191150821	0.07408395909652454
35746	1	0	2877.88	2877.88	19	2	24.916666666666668	-0.7027457398273734	0.007358844726453189	0.007386054595290189	0.005083011834094885	0.005095974282924952	0.002290080312365237
35747	2	0	16591.81	16591.81	9	1	33.833333333333336	-0.3797211736835181	0.004983311336542827	0.004995769438113926	0.005579948547994408	0.0055955746164423415	-0.0005998051783284155
35749	3	0	1675.02	1675.02	13	2	20.08333333333333	-1.3340113472935862	0.006906837370499209	0.006930799972669689	0.002688973945355389	0.0026925957298411574	0.004238204242828532
35753	3	0	9015.97	9015.97	9	2	60.333333333333336	0.4110916114633376	0.0653877558739342	0.06762354787495763	0.043537110043784494	0.044513288600204926	0.0231102592747527
35754	3	0	70084.9	70084.9	6	2	22.0	-0.7299030894279115	0.01248651765966306	0.012565129297188624	0.005850508927679178	0.005867690200603223	0.006697439096585401
35756	0	0	2995.48	2995.48	10	2	30.5	-0.7791388644124969	0.006417799439903869	0.006438482053462313	0.00442231503100109	0.004432122390955534	0.0020063596625067796
35757	4	0	5563.44	5563.44	3	1	68.5	0.2645554531927672	0.1329530153654299	0.1426621114732033	0.0291732102912116	0.02960721001312958	0.11305490146007371
35759	2	0	7789.17	7789.17	11	2	23.5	-0.0846909650807424	0.009357845639931296	0.009401905362253661	0.014193184197172583	0.0142948707533984	-0.004892965391144739
35763	1	0	2143.71	2143.71	19	2	45.833333333333336	-0.4085113338424283	0.011352169532294468	0.011417097256885377	0.0038884242998053205	0.0038960038763594033	0.007521093380525973
35765	2	0	4962.59	4962.59	6	1	44.0	-0.5295476157115289	0.016313628737673155	0.016448161126517372	0.006473468204343658	0.006494511966217436	0.009953649160299937
35767	3	0	5793.47	5793.47	12	2	32.333333333333336	-1.0222768154867348	0.01592833118283963	0.016056550418381707	0.009229903429276456	0.009272762917744667	0.00678378750063704
35768	1	0	47092.25	47092.25	4	1	66.75	1.2776093960493844	0.06639317230811187	0.0686998847418798	0.08421037221771903	0.08796860467796327	-0.019268719936083478
35769	4	0	3581.91	3581.91	20	1	39.583333333333336	-0.9459498692520388	0.004240698537020977	0.004249715801090445	0.0021567957037086512	0.0021591249372856927	0.0020905908638047524
35771	3	0	70560.54	70560.54	6	2	35.5	-0.1830243455241237	0.004387476728865926	0.004397129950761206	0.006423042225851346	0.006443758717815557	-0.0020466287670543506
35772	4	0	23687.41	23687.41	21	2	75.25	1.4927533832337727	0.15371179443902663	0.16689530887846696	0.10719352603652656	0.11338543607820746	0.0535098728002595
35776	2	0	8781.319999999998	8781.319999999998	11	2	41.91666666666666	-0.1923264022726368	0.013209579801305545	0.013297602320253161	0.011545566549729595	0.01161273409528415	0.0016848682249690113
35777	2	0	9310.6	9310.6	18	1	79.25	1.5900704256024785	0.17351526141562762	0.19057382700421763	0.11629792448086387	0.12363529179155072	0.0669385352126669
35781	0	0	8390.37	8390.37	14	2	53.833333333333336	0.4318247953868489	0.020791231548635276	0.02101041255485003	0.024418820415852402	0.024721903945607783	-0.0037114913907577533
35782	4	0	4746.52	4746.52	10	1	74.66666666666667	0.5914723846578013	0.43277279172668903	0.5669953354624759	0.12087554488585948	0.12882880415890666	0.4381665313035693
35783	3	0	23155.07	23155.07	16	2	55.16666666666666	0.6495262205324722	0.02519524671652343	0.025518081080195716	0.039038974415788893	0.03982142693810413	-0.014303345857908413
35792	0	0	8321.67	8321.67	12	1	34.166666666666664	-0.4390713012429262	0.015988486231443836	0.01611768101403462	0.018280723602222076	0.018449880744772384	-0.0023321997307377655
35797	2	0	6304.35	6304.35	22	2	26.75	-0.4988500086560168	0.008009402546257581	0.008041650115427864	0.006783980912020794	0.006807096714621146	0.0012345534008067188
35798	4	0	8658.84	8658.84	13	1	60.75	0.7885129524987132	0.07732440285503983	0.08047757197293787	0.10358468251974169	0.10935144942775586	-0.028873877454817995
35799	4	0	6502.3	6502.3	20	1	46.0	-0.5459076304869304	0.022416340656004036	0.022671405778158488	0.009376250508627774	0.009420484260382663	0.013250921517775825
35801	1	0	8825.49	8825.49	1	2	50.16666666666666	-0.1517084395534672	0.006759814302214623	0.006782765335203701	0.0021758122955317536	0.0021781828142645207	0.00460458252093918
35802	2	0	5708.24	5708.24	5	1	44.583333333333336	-0.5072688077200578	0.011555032590909413	0.0116223107496913	0.005031672472938012	0.005044373961274879	0.006577936788416422
35820	4	0	5542.91	5542.91	21	2	39.75	-0.3013146230849628	0.00982124111185477	0.009869787619834718	0.014052286944280259	0.014151955140861448	-0.00428216752102673
35821	0	0	2956.02	2956.02	10	2	61.75	-0.0484473509545841	0.13628306597890158	0.14651018651887596	0.03829715057274106	0.03904976436150938	0.10746042215736658
35823	3	0	6336.85	6336.85	14	1	33.833333333333336	-1.300558879362664	0.016279593736491176	0.01641356228140387	0.010091886528547889	0.01014315483635083	0.006270407445053038
35824	2	0	7807.5	7807.5	11	2	41.16666666666666	0.0553598874504147	0.012278737592943172	0.012354744108249665	0.018710995453240894	0.018888260818953635	-0.006533516710703969
35825	2	0	6306.12	6306.12	18	1	75.5	1.4358085812539083	0.2118004018520626	0.23800392405651039	0.14475159583962732	0.15636332105966547	0.08164060299684492
35838	0	0	109775.85	109775.85	10	2	49.583333333333336	0.3681378822821413	0.03828593066143866	0.03903809771639148	0.053359879978541906	0.0548362791190398	-0.01579818140264832
35840	3	0	25560.32	25560.32	14	1	77.16666666666667	1.3834400308219146	0.15746886751113454	0.17134466492930828	0.09612677708038132	0.10106616855769267	0.07027849637161561
35841	2	0	9537.38	9537.38	11	2	22.166666666666668	-0.2294380658888887	0.02158230384449008	0.02181860794167841	0.02460509142440813	0.024912855552090486	-0.0030942476104120764
35844	3	0	25293.91	25293.91	7	2	42.16666666666666	-0.4620767510555352	0.029526020785182735	0.02997068846376775	0.015243742445043614	0.015361122690832552	0.014609565772935196
35846	4	0	98885.6	98885.6	10	1	53.91666666666666	0.3300287677936753	0.05226573501101811	0.053681127214698046	0.04961222070122206	0.05088518893835313	0.002795938276344917
35848	1	0	48796.66	48796.66	8	2	64.83333333333333	0.3509540468650219	0.10854593112731023	0.1149013641809764	0.04599643437246389	0.047087869985765904	0.0678134941952105
35849	4	0	5337.58	5337.58	2	1	34.0	-0.8030076539285353	0.003392450505178255	0.003398217912850861	0.002564310674501155	0.002567604150654328	0.0008306137621965333
35850	4	0	10588.89	10588.89	11	1	36.333333333333336	-1.1179126464962406	0.014865165810471615	0.014976759676228064	0.008613251926541422	0.008650560366725311	0.006326199309502753
35854	0	0	63067.72	63067.72	17	1	24.0	-0.096773603999532	0.0046128351004937895	0.004623507055618832	0.007803185276609506	0.007833789437424363	-0.003210282381805531
35856	4	0	20439.57	20439.57	8	1	77.0	2.0441441498250468	0.17345719935591716	0.19050357764858808	0.1922521572686927	0.21350534499442628	-0.023001767345838198
35858	1	0	6662.15	6662.15	22	1	50.75	0.5548631069554567	0.028379685926119693	0.02879017421566618	0.054756126407826164	0.056312317488724666	-0.027522143273058484
35866	2	0	29076.52	29076.52	4	2	69.0	0.9686166139385968	0.16115605025874505	0.17573058535506306	0.13526720321904684	0.14533472522692123	0.030395860128141827
35867	0	0	5342.11	5342.11	17	1	21.08333333333333	-0.8922945759499873	0.022079641699038706	0.02232704549328619	0.010590022990847223	0.010646496340894358	0.011680549152391832
35868	1	0	89776.27	89776.27	17	2	26.83333333333333	-1.0574390937427625	0.006072821588387809	0.006091336164612295	0.002762991016890844	0.002766815122173819	0.0033245210424384763
35870	2	0	6719.73	6719.73	9	1	37.833333333333336	-0.4402528863258079	0.01970920560443706	0.019906022357790622	0.017083267243581432	0.017230869689956196	0.0026751526678344267
35871	2	0	21627.23	21627.23	6	1	46.91666666666666	0.0075393953088765	0.014639903327044547	0.014748124239637814	0.011558623706611334	0.011625943852538474	0.003122180387099341
35875	0	0	4812.46	4812.46	20	2	48.083333333333336	0.3273252502691062	0.0317300377971399	0.03224434401398893	0.050471189778209476	0.051789406671121425	-0.019545062657132496
35880	4	0	76283.44999999998	76283.44999999998	3	1	33.833333333333336	-0.7727002080378687	0.007743662485102749	0.007773800325101407	0.0076994256676037294	0.007729219273036603	4.458105206480399e-05
35882	2	0	8474.62	8474.62	11	2	40.083333333333336	-0.4700402082238465	0.01109903297118771	0.011161086823352977	0.007097775721826068	0.007123084761621171	0.004038002061731806
35884	2	0	8329.26	8329.26	16	1	59.5	0.7721574740851745	0.07315029772560863	0.07596386003016711	0.11519642856978154	0.12238961179565509	-0.04642575176548798
35885	3	0	38286.27	38286.27	7	2	56.0	-0.1375822525108606	0.05356857552112119	0.05505676264385008	0.015589690497607545	0.01571248764076674	0.03934427500308334
35889	3	0	7613.45	7613.45	16	2	33.083333333333336	-0.266147604189475	0.016046737152483476	0.016176880164089316	0.021744996567540364	0.02198490322801775	-0.005808023063928434
35892	4	0	42291.12	42291.12	11	1	30.33333333333333	-0.403662466814836	0.0041265438569010274	0.0041350815344978285	0.005354397854099265	0.005368784018099011	-0.0012337024836011823
35893	0	0	11387.66	11387.66	5	2	32.75	0.3614594685144853	0.015603051049852273	0.015726059870539474	0.08778166804361452	0.0918759184842075	-0.07614985861366802
35894	3	0	4983.04	4983.04	23	1	36.083333333333336	-0.6441415853432856	0.0020511315514887517	0.002053238002708069	0.0012626554028605523	0.0012634532238464085	0.0007897847788616607
35895	3	0	3389.33	3389.33	14	1	39.41666666666666	-0.5534085280446589	0.011909140730099873	0.011980622638804913	0.007649064611728791	0.007678468745158923	0.00430215389364599
35896	2	0	7789.17	7789.17	11	2	30.33333333333333	-0.6835485165527669	0.007307946377207835	0.007334780230837517	0.005236818924262882	0.005250579121282445	0.0020842011095550715
35897	2	1	4050.5	4050.5	18	1	61.16666666666666	1.4801040205883589	0.11743256431829913	2.141891030848773	0.2901431949346884	1.2373807022318357	0.9045103286169374
35898	2	0	8374.95	8374.95	16	1	51.333333333333336	0.2632843468583218	0.045336400122383096	0.046396251993567665	0.048144451706611996	0.04934199068962628	-0.002945738696058617
35902	4	0	21270.31	21270.31	10	1	62.0	0.4579730460730368	0.03836225658387996	0.039117465330756294	0.025326658740264248	0.02565289872632139	0.013464566604434906
35905	4	0	9152.82	9152.82	2	1	22.0	-1.37076018885061	0.011564001754750615	0.011631384805233418	0.007186094972348931	0.007212039319906394	0.004419345485327024
35914	1	0	8520.819999999998	8520.819999999998	7	1	29.5	-0.260520685474934	0.007019915355070813	0.007044670883371473	0.012710627348386044	0.01279209847451037	-0.005747427591138898
35916	4	0	74586.83	74586.83	1	1	37.16666666666666	-0.4201420579437993	0.0034985421215080383	0.0035046763313693846	0.0052085021028177155	0.005222113634260357	-0.0017174373028909728
35918	4	0	9615.13	9615.13	13	1	36.583333333333336	-0.1987542703097518	0.003406954792981823	0.0034127716791324835	0.007651454875186275	0.007680877435724892	-0.004268105756592408
35921	1	0	6995.07	6995.07	1	2	38.0	-1.086093507968213	0.007621883633115093	0.007651078630028283	0.002061160686331808	0.00206328780140579	0.005587790828622494
35922	2	0	5982.44	5982.44	5	1	69.66666666666667	0.3489165516387568	0.23916440117874102	0.27333797754534744	0.07414797156817807	0.0770408536146918	0.19629712393065563
35923	0	0	5738.0	5738.0	18	2	26.83333333333333	-1.1157466845131327	0.009664687464064655	0.009711693667991593	0.005822169068412613	0.005839183969305358	0.0038725096986862353
35925	2	0	70238.65	70238.65	4	2	52.0	0.4165845589218511	0.04742104443641427	0.04858228243657175	0.0582376663218815	0.060002335943456386	-0.011420053506884638
35927	1	0	46405.45	46405.45	17	2	42.0	-0.5898791236057698	0.006417626834891499	0.006438308333565455	0.002063398541808797	0.00206553028150382	0.004372778052061635
35929	2	0	37772.52	37772.52	9	1	28.25	-0.443195547179055	0.010864455432372242	0.010923904609030886	0.011549685176317924	0.011616900837856787	-0.0006929962288259005
35930	2	0	122753.41	122753.41	6	1	39.91666666666666	0.388207850882591	0.015579100217294237	0.015701729704521716	0.055254257774775835	0.05683944353673593	-0.041137713832214214
35934	4	0	4479.36	4479.36	20	1	45.66666666666666	0.1905018982748789	0.0213749374172397	0.021606689804376047	0.03403309013966808	0.0346257001592972	-0.013019010354921156
35937	1	0	14237.78	14237.78	1	2	73.0	1.1588198120954154	0.11738196492710545	0.12486274832770947	0.07589794919704625	0.07893276884706656	0.04592997948064291
35943	1	0	39434.79	39434.79	17	2	37.833333333333336	0.1125669411387461	0.00428939895990728	0.004298624823350627	0.011164866061868579	0.011227661014594159	-0.006929036191243532
35944	1	0	2351.38	2351.38	19	2	48.083333333333336	0.3843226762985883	0.029867480642578374	0.03032259892183409	0.0633850348075799	0.06548300414934866	-0.03516040522751457
35945	2	0	16591.81	16591.81	9	1	35.0	-1.1648144962927072	0.00518831618354516	0.005201822231975948	0.002468970275825626	0.002472023209039887	0.0027297990229360612
35947	3	0	1878.89	1878.89	13	2	40.16666666666666	-0.5534936157189513	0.006191695819142152	0.006210943860844566	0.003455755161828325	0.003461740075940828	0.002749203784903738
35952	4	0	36430.79	36430.79	21	2	60.75	0.9665386416461154	0.07732440285503983	0.08047757197293787	0.131409777941425	0.14088381607282832	-0.060406244099890455
35957	2	0	7871.43	7871.43	18	1	36.583333333333336	-0.9244200493830804	0.01813407783312811	0.018300515421104443	0.009495187377737368	0.009540554074656175	0.008759961346448268
35960	1	0	5824.17	5824.17	22	1	30.25	0.1332499382383035	0.005117370081719129	0.005130508662482936	0.02040970493794883	0.020620860994796826	-0.01549035233231389
35962	4	0	7156.64	7156.64	10	1	20.416666666666668	0.0081559592322996	0.0070059372753375065	0.007030594084081712	0.045062342698382836	0.04610922094470189	-0.03907862686062018
35963	3	0	7372.71	7372.71	16	2	35.166666666666664	-1.080303829938518	0.01701358782544139	0.01715998174377338	0.009249135092859958	0.009292173929748083	0.007867807814025298
35964	1	0	8165.649999999999	8165.649999999999	8	2	69.33333333333333	1.286649268354244	0.14153060703298928	0.15260425103668543	0.1394167128519499	0.1501448787661502	0.0024593722705352206
35965	4	0	9228.76	9228.76	2	1	76.58333333333333	0.702027961925031	0.28375285641718884	0.33372999897815747	0.06131645068449539	0.06327686475759503	0.27045313422056244
35967	4	0	48139.46	48139.46	11	1	28.916666666666668	-0.3081998190386371	0.010136705234824133	0.010188431484046068	0.01584057319639863	0.01596737594421105	-0.00577894446016498
35968	0	0	9152.26	9152.26	5	2	35.0	-0.5452004604140969	0.006689251599145479	0.006711724918481794	0.0059124696613950005	0.0059300175117524565	0.0007817074067293373
35969	4	0	87975.85	87975.85	20	1	30.08333333333333	-0.4671643910424722	0.0041886660898425325	0.00419746312547241	0.004818854335632364	0.004830502449628468	-0.0006330393241560581
35970	3	0	15952.82	15952.82	23	1	71.0	1.2392203639257342	0.18365951338874165	0.20292374804403546	0.17152760206358453	0.18817175837790434	0.014751989666131116
35971	2	0	6271.7	6271.7	15	2	55.91666666666666	-0.2320079183059916	0.05990477242443519	0.06177410291773484	0.018483818119668136	0.018656778513773214	0.04311732440396163
35974	1	0	8181.81	8181.81	7	1	41.0	-0.4366651773248555	0.006728926151232912	0.006751667448558676	0.0036522292856059424	0.003658914958353835	0.0030927524902048405
35975	3	0	21699.4	21699.4	7	2	33.666666666666664	-0.2308805943924214	0.007886014247105236	0.007917273305499812	0.01063104569857522	0.010687958989485118	-0.002770685683985306
35976	1	0	3688.56	3688.56	22	1	24.25	-1.1708541960454426	0.00751315698421729	0.0075415229159303395	0.003488029984656539	0.0034941273438870036	0.004047395572043336
35978	4	0	5305.76	5305.76	10	1	44.16666666666666	0.8687119429398708	0.014618985580532207	0.014726895934818464	0.07836031725148064	0.08160093142961254	-0.06687403549479408
35979	3	1	3820.19	3820.19	16	2	71.91666666666667	1.4034502106395597	0.1997831515213876	1.6105227430431635	0.20228933096378562	1.5980562748853515	0.012466468157811939
35980	1	0	6920.25	6920.25	8	2	40.0	-0.5855607258544719	0.009158046640633735	0.009200239349191707	0.0036299401173247856	0.0036365443367436232	0.005563695012448085
35981	4	0	27203.18	27203.18	2	1	68.0	0.9230955725914436	0.06878288911541396	0.07126282708294808	0.05299392090411484	0.05444976649682603	0.01681306058612205
35983	4	0	25176.98	25176.98	11	1	58.083333333333336	0.6399390574838932	0.06659979618423659	0.06892122710801049	0.08308241469348855	0.08673768502140843	-0.017816457913397934
35984	0	0	9006.219999999998	9006.219999999998	5	2	37.66666666666666	0.7993280598887704	0.007848935421740784	0.007879900450131988	0.07628217915681886	0.07934864267893316	-0.07146874222880117
35987	2	0	6168.71	6168.71	15	2	46.0	0.0381299879348313	0.0284341589927146	0.028846239936870223	0.031006700886548347	0.03149758237487714	-0.0026513424380069164
35993	2	0	7993.87	7993.87	22	2	43.5	0.3241947848161491	0.015497753678472495	0.015619099217873227	0.03185592389654277	0.03237436383112509	-0.01675526461325186
35995	0	0	70692.16	70692.16	20	2	53.75	-0.2521677343201319	0.051978047057522715	0.053377619882919246	0.014925919971299878	0.01503843248707478	0.038339187395844465
35997	1	0	18341.76	18341.76	1	2	63.333333333333336	0.439987817239181	0.09512994184649286	0.09996392774193553	0.056267813223753696	0.05791285353611331	0.04205107420582223
35998	2	0	21627.23	21627.23	5	1	44.25	0.0659417409773251	0.011153748236306861	0.011216417721673236	0.01298989375158352	0.013075000240979635	-0.0018585825193063992
35999	0	0	5050.86	5050.86	18	2	29.166666666666668	-0.3851912125488627	0.0036154787220949577	0.003622030361599137	0.004575224439748605	0.004585722812933361	-0.0009636924513342238
36002	0	0	7075.5	7075.5	17	1	45.66666666666666	-0.8740744001495203	0.04389997744369326	0.04489274529874154	0.010720491064539426	0.010778369557796812	0.03411437574094473
36003	1	0	39434.79	39434.79	17	2	35.666666666666664	0.0876130476748969	0.003637644701423126	0.0036442770198070597	0.010461982779661858	0.010517094040543438	-0.006872817020736378
36004	1	0	2209.27	2209.27	19	2	43.16666666666666	-0.6543112448318458	0.008464108259899154	0.008500132242169257	0.002378108461425926	0.0023809406524156404	0.006119191589753617
36005	2	0	16857.23	16857.23	9	1	26.33333333333333	-1.0470493547450297	0.005411428076681903	0.005426122890858869	0.002584028817615554	0.002587373182613359	0.0028387497082455098
36006	2	0	9598.62	9598.62	6	1	65.83333333333333	1.4304763329183794	0.08493338572158105	0.08875841386651304	0.14412419147011685	0.1556299968591501	-0.06687158299263707
36011	3	0	70366.23	70366.23	6	2	32.166666666666664	-0.7621475942431908	0.0040398506732031245	0.004048032914056255	0.00256313751774531	0.002566427978517628	0.0014816049355386271
36012	0	0	6764.92	6764.92	21	1	25.5	-1.4860213198553285	0.018564173722387174	0.018738650716893766	0.010824782773204268	0.0108837969980939	0.007854853718799865
36013	0	0	4231.77	4231.77	10	2	54.5	-0.0121091516869763	0.09153481130168507	0.09599870921816248	0.04125548968520138	0.0421306521947187	0.05386805702344378
36014	4	0	6272.37	6272.37	3	1	36.66666666666666	-0.8551788700978192	0.00662630937912035	0.0066483608342720515	0.004512718811871434	0.0045229318647487865	0.002125428969523265
36035	0	0	4999.44	4999.44	20	2	34.583333333333336	-0.129209044893501	0.0036019605440189974	0.003608463223525354	0.007498262328133213	0.007526515619435785	-0.003918052395910431
36037	2	0	7204.21	7204.21	15	2	46.833333333333336	1.1913463156480109	0.014532130338238863	0.014638756003795729	0.08979214931145002	0.0940822982021738	-0.07944354219837807
36041	4	0	25843.52	25843.52	8	1	41.75	-0.4964178544212577	0.012337934495866475	0.012414678706365007	0.011574430027275229	0.011641935136822004	0.0007727435695430024
36046	1	1	11777.97	11777.97	17	2	23.83333333333333	-0.3566181992055902	0.0055083857326798605	5.201483669217072	0.005903781393384561	5.132162219235235	0.0693214499818362
36051	4	0	8379.54	8379.54	11	1	25.166666666666668	-1.340683105129394	0.01909856206407632	0.019283295477653922	0.007309523120448316	0.007336368582922007	0.011946926894731915
36055	0	0	5299.4	5299.4	12	1	36.91666666666666	-0.6877537931653448	0.007431246345537594	0.007458995616580568	0.004879798820926636	0.004891743914806552	0.002567251701774016
36059	1	0	2883.48	2883.48	15	1	20.08333333333333	0.39413192789315	0.00919714075481527	0.00923969557660237	0.06479443682589063	0.06698892019557566	-0.05774922461897329
36060	1	0	28699.61	28699.61	1	2	55.833333333333336	1.3284991101561443	0.025534867268449116	0.02586654032414014	0.08769296297377016	0.09177868216026017	-0.06591214183612003
36061	2	0	143036.06	143036.06	5	1	26.33333333333333	-1.0272945155686797	0.011618433560817782	0.01168645494124739	0.006026941000601045	0.006045176315207918	0.005641278626039472
36062	0	0	5069.8	5069.8	17	1	35.583333333333336	-0.5120197695671613	0.006867410108660645	0.00689109928729319	0.006219573591043972	0.006238995712291103	0.000652103575002087
36068	2	0	7789.17	7789.17	11	2	33.333333333333336	-0.4878664527349069	0.0074118166371482325	0.007439420631824721	0.0069009821673125735	0.006924904064666177	0.0005145165671585445
36069	2	0	8244.809999999998	8244.809999999998	16	1	39.75	-1.0259980990182895	0.007170793443657436	0.007196627155854876	0.002899953139074168	0.0029041661501731935	0.004292461005681682
36070	3	0	22488.89	22488.89	7	2	40.41666666666666	-0.1124405059173577	0.0248223251779653	0.025135593999564134	0.02981152083815256	0.030264917945867668	-0.005129323946303534
36081	2	0	92355.06	92355.06	11	2	37.25	-0.549971669414513	0.0058801247001923395	0.005897480703858309	0.004250950666472296	0.004260011644888702	0.0016374690589696077
36084	3	0	78204.78	78204.78	7	2	42.5	-0.2598077137979116	0.007844045613347669	0.007874971970469848	0.005484555360708149	0.005499650754108087	0.0023753212163617615
36086	0	0	10477.2	10477.2	14	2	22.83333333333333	-1.2569656229452144	0.011414212447573499	0.011479854550443324	0.0058716904532805985	0.005888996605166705	0.005590857945276619
36091	4	0	9115.35	9115.35	11	1	33.916666666666664	-0.5898669498524448	0.01490900959810005	0.01502126603391402	0.0163811951505069	0.016516850431746347	-0.0014955843978323273
36094	1	0	93641.59	93641.59	23	2	43.16666666666666	-0.4970013861644288	0.015106671370244431	0.015221939481817298	0.005739806097586538	0.005756342090559786	0.009465597391257512
36095	2	0	10872.67	10872.67	15	2	50.16666666666666	-0.0464698588153644	0.029380067003427605	0.02982030544405711	0.015295247977090686	0.015413426881480041	0.014406878562577068
36096	0	0	9917.36	9917.36	12	1	73.0	2.6086780982275912	0.11642555710080334	0.12377973168970051	0.2233472533808226	0.25276194405904207	-0.12898221236934154
36102	4	0	2932.87	2932.87	13	1	41.833333333333336	-0.0683455435472442	0.005508060455015308	0.005523285753651225	0.00849146025102382	0.008527718100248985	-0.0030044323465977596
36104	1	0	503.44	503.44	15	1	72.08333333333333	1.2959349129744882	0.23063068329801045	0.26218416897307184	0.21926010442302107	0.2475132248470082	0.01467094412606365
36107	0	0	23569.56	23569.56	18	2	44.91666666666666	0.1204852504489224	0.016667757435838197	0.016808227573781018	0.02123631579034339	0.021465050462313534	-0.004656822888532516
36111	2	0	2790.51	2790.51	15	2	70.33333333333333	0.6999722436397458	0.18427888273822465	0.20368275049559403	0.10364480967841913	0.10941852679035002	0.09426422370524401
36115	4	0	26326.48	26326.48	8	1	29.33333333333333	-0.5480484448395851	0.004365326619932253	0.004374882477949334	0.004232691047519999	0.004241674241957675	0.00013320823599165862
36116	4	0	77245.72	77245.72	1	1	45.0	-0.5395383204414425	0.019344495610318264	0.019534048889113878	0.01081009398235351	0.010868947574518398	0.00866510131459548
36117	1	0	8211.069999999998	8211.069999999998	22	1	57.16666666666666	0.3504123220473739	0.09733049338576279	0.10239878744773066	0.07761958395001116	0.0807975417683031	0.02160124567942756
36118	4	0	865.8099999999998	865.8099999999998	13	1	77.33333333333333	0.8832708449905152	0.3302259996203127	0.4008149363660449	0.10475076465309424	0.11065312422637727	0.29016181213966763
36120	1	0	3179.06	3179.06	15	1	22.25	-1.4715800020207015	0.008154578934742234	0.008188009378379638	0.003878053922996728	0.0038855930719077715	0.004302416306471867
36123	0	0	5738.0	5738.0	18	2	30.416666666666668	-0.7429688182130104	0.00867832904157128	0.008716205031799205	0.0071731327386128415	0.007198983349343021	0.0015172216824561845
36124	0	0	56742.9	56742.9	2	2	69.16666666666667	0.2720394613251937	0.16700534212242948	0.18272804994801867	0.04394050888688049	0.04493513866906823	0.13779291127895044
36127	1	0	11777.97	11777.97	17	2	22.33333333333333	-0.6008248067890197	0.005869007708895523	0.005886298019139613	0.0035280460378024647	0.003534284269058148	0.0023520137500814653
36133	1	0	36558.38	36558.38	4	1	58.66666666666666	0.4301314945444047	0.03217299209533535	0.032701918518533934	0.02448812850130124	0.02479294933776834	0.007908969180765595
36136	3	0	70278.43	70278.43	6	2	28.666666666666668	-1.0903059777082853	0.00879370808474605	0.008832600911671418	0.005063198245102337	0.0050760596649831536	0.003756541246688265
36138	0	0	3093.29	3093.29	10	2	35.083333333333336	-0.3217988318667926	0.006712207450772408	0.006734835628728233	0.008617682302859928	0.008655029244513529	-0.0019201936157852957
36140	3	1	12705.3	12705.3	14	1	71.66666666666667	0.7037727305160836	0.19538435238061072	1.632786622515486	0.09080760892758143	2.3990121981238994	-0.7662255756084135
36142	2	1	4946.65	4946.65	18	1	69.16666666666667	1.751506625110634	0.22831392400060652	1.477033737378004	0.3411754130088542	1.0753585263102812	0.40167521106772286
36145	1	0	3091.09	3091.09	22	1	29.83333333333333	-0.6600950670450608	0.00337799218484823	0.0033837104816548816	0.002354805048901502	0.002357581962560748	0.0010261285190941334
36150	0	0	11401.21	11401.21	19	1	32.583333333333336	-0.8713821799124207	0.01558549990716566	0.015708230694773923	0.010740731969675522	0.010798830016163797	0.004909400678610126
36152	3	0	51529.79	51529.79	6	2	74.41666666666667	1.8207128599134497	0.13410493740460566	0.14399155259407323	0.1274018654200991	0.13628015606720156	0.007711396526871667
36155	4	0	6660.0	6660.0	3	1	21.0	-1.3682160795218032	0.0037830487587310092	0.0037902225860274442	0.0028493335273654073	0.002853400605619289	0.0009368219804081553
36156	3	0	11227.63	11227.63	14	1	71.75	0.4455104689578458	0.1968619003557337	0.21922860019046297	0.05606097740479437	0.05769370963143295	0.16153489055903003
36157	2	0	9537.38	9537.38	11	2	32.5	-0.8675812603041647	0.015663531444358475	0.015787500788834938	0.00993460294140359	0.009984280400265052	0.005803220388569886
36161	0	0	8199.09	8199.09	14	2	50.0	-0.2308326112372761	0.01568360260813071	0.015807891548546924	0.006110945238735593	0.0061296934832780585	0.009678198065268866
36165	4	0	12251.12	12251.12	2	1	77.66666666666667	0.8537504939759119	0.06135977138080165	0.06332301630249426	0.01197731105227813	0.01204961697596418	0.05127339932653008
36166	0	0	7995.14	7995.14	19	1	57.333333333333336	0.8852515889756708	0.0608676285506437	0.06279883904971242	0.1282628609335041	0.13726734654180386	-0.07446850749209144
36168	0	0	11419.82	11419.82	5	2	50.5	-0.7297157038762917	0.02962644341379968	0.03007417173780571	0.0046521466533411835	0.004663001566432395	0.025411170171373315
36169	0	0	62043.37	62043.37	20	2	52.41666666666666	0.301097250423996	0.019993234014009896	0.020195803274015548	0.023523728406080135	0.02380482840363003	-0.0036090251296144807
36176	4	0	87771.11999999998	87771.11999999998	1	1	41.583333333333336	-0.0690403315623675	0.005311770066735254	0.005325927674248414	0.009681857489104023	0.009729031405692245	-0.00440310373144383
36177	2	0	39837.59	39837.59	22	2	75.33333333333333	1.6505226880834638	0.2752250666017157	0.32189410901492854	0.24315644266384126	0.2785987082810121	0.04329540073391647
36178	4	0	927.99	927.99	13	1	64.0	-0.2797928307097881	0.09748681354396847	0.10257197785022729	0.014587371089581566	0.01469481293002454	0.08787716492020274
36179	0	0	10570.58	10570.58	20	2	38.91666666666666	-0.5816704581961377	0.008719575663815564	0.00875781360504554	0.005606182011978646	0.005621955631165589	0.0031358579738799503
36180	1	1	608.86	608.86	15	1	73.5	1.227527182008295	0.25220266743419373	1.3775222788451023	0.20881657317705754	1.5662990526702185	-0.18877677382511626
36182	2	0	22885.17	22885.17	5	1	52.16666666666666	0.3309836123106452	0.022780120923675883	0.02304359691115102	0.02203596701925103	0.022282385716880532	0.0007612111942704863
36183	0	0	5883.29	5883.29	18	2	45.5	0.8535733797781612	0.009795270328878248	0.00984355958558981	0.050523822187134686	0.0518448382358306	-0.042001278650240795
36185	2	0	37587.99	37587.99	4	2	64.75	1.1477607951428384	0.05212860996764729	0.05353645045321364	0.07793043593511133	0.0811346091774436	-0.02759815872422996
36186	0	0	63671.36	63671.36	17	1	38.083333333333336	-0.4396982178892453	0.01144595715571094	0.011511966298587969	0.01063017810959446	0.010687082078402962	0.0008248842201850071
36188	1	0	551.18	551.18	19	2	72.16666666666667	1.165012999259318	0.23195232334955104	0.2639034687893458	0.19894502132633934	0.2218256967240819	0.04207777206526389
36189	2	0	7948.33	7948.33	9	1	70.41666666666667	2.0103975008166497	0.09544783249239273	0.10031530029021339	0.1574020200778186	0.17126532687401186	-0.07095002658379847
36190	2	0	25209.52	25209.52	6	1	61.5	1.1518749397055177	0.040119773943094274	0.040946766828052344	0.07827481655811952	0.08150816553720501	-0.040561398709152666
36198	0	0	2941.58	2941.58	18	2	62.083333333333336	0.7592952660877458	0.03433135706001241	0.034934523345205665	0.043984690345111266	0.04498135177560667	-0.010046828430401007
36199	0	0	80499.86999999998	80499.86999999998	2	2	21.916666666666668	-0.696905345842036	0.0020462598619396654	0.002048356312060286	0.0013781763937342653	0.001379126952279008	0.0006692293597812778
36201	0	0	3494.64	3494.64	17	1	26.916666666666668	-1.1011444654080549	0.009633203006312109	0.009679902458597957	0.005831484308327937	0.005848553805633126	0.0038313486529648316
36206	3	0	1918.61	1918.61	13	2	45.91666666666666	-0.5719807497992593	0.011379021979874537	0.011444258407120926	0.0033656598218826674	0.0033713363954233954	0.008072922011697532
36210	3	0	8542.87	8542.87	9	2	64.5	1.9827818061740043	0.08999637875332736	0.0943067000872111	0.22963763010746074	0.2608942645866299	-0.1665875644994188
36211	3	0	49128.5	49128.5	6	2	52.333333333333336	-0.0787099587817175	0.042102479755457486	0.0430144793381153	0.017700973295707963	0.017859509135264233	0.025154970202851068
36213	0	0	2995.48	2995.48	10	2	24.75	-0.7406873758661686	0.007808316449573624	0.007838960978146911	0.004597657721838387	0.004608259458018994	0.003230701520127917
36214	4	0	6074.04	6074.04	3	1	23.33333333333333	-0.5148450834254228	0.006761052403335632	0.006784011863395535	0.007333102823971361	0.007360122194067602	-0.0005761103306720665
36215	3	0	13044.44	13044.44	14	1	38.5	-0.6214855303436365	0.01022274211211041	0.010275353200440615	0.005470490418074222	0.005485508346110439	0.004789844854330176
36217	2	0	5176.35	5176.35	18	1	27.666666666666668	-0.8126623891703084	0.007750878723215195	0.007781072905865111	0.00453596791000186	0.004546286627847667	0.003234786278017444
36218	2	0	10249.43	10249.43	16	1	24.916666666666668	-0.7558675631063979	0.012400075784559266	0.012477598247202295	0.008332179626073268	0.008367086268914279	0.0041105119782880156
36219	3	0	75647.72999999998	75647.72999999998	7	2	24.666666666666668	-1.781511963221201	0.010566265957015115	0.010622485314959853	0.009191624974360659	0.009234128611337716	0.0013883567036221366
36222	4	0	8886.0	8886.0	10	1	40.333333333333336	-0.6293672709020904	0.020047358944823762	0.020251033939133644	0.015442210458203001	0.015562683243476753	0.004688350695656891
36225	4	0	112997.1	112997.1	2	1	38.0	-0.5629754305733309	0.003683648818913411	0.00369045016086468	0.004135090098958631	0.004143663225952234	-0.0004532130650875539
36227	4	0	41907.87	41907.87	11	1	25.166666666666668	-0.2455508188900259	0.004353367444589797	0.004362870940145041	0.007039022749769052	0.0070639135437559585	-0.002701042603610917
36229	0	0	5489.77	5489.77	20	2	32.25	-1.752275142575175	0.00854757163402956	0.008584311632772188	0.007935411874441361	0.007967064819224086	0.0006172468135481023
36252	1	1	483.69	483.69	19	2	74.5	1.015610652782001	0.2657505653476029	1.32519713439601	0.1740123894572875	1.7486287785249623	-0.4234316441289523
36255	3	0	904.5	904.5	13	2	61.5	0.1454077413790939	0.03814967389875215	0.03889642659455381	0.014060750563091546	0.014160539424821206	0.0247358871697326
36256	3	0	5872.1	5872.1	12	2	45.0	0.0806984878129827	0.039831989340647904	0.04064699872941998	0.045369582145300034	0.04643101041486076	-0.005784011685440779
36257	1	0	18991.07	18991.07	4	1	72.75	1.6989155632561488	0.11526071960191842	0.12246227579709339	0.11296631919265038	0.1198723257955466	0.002589950001546784
36258	4	0	4990.52	4990.52	20	1	32.833333333333336	-1.0323486753418272	0.00812408998266114	0.008157270230087178	0.004976394907229659	0.004988818393620111	0.0031684518364670667
36261	4	0	5294.23	5294.23	10	1	34.583333333333336	0.4671409414982124	0.006457292719671569	0.0064782312203285584	0.04172944454473502	0.04262512391552402	-0.03614689269519546
36262	3	0	3342.48	3342.48	16	2	36.16666666666666	-0.8241054356562358	0.00454092276042664	0.0045512640681129625	0.0025761300905196897	0.002579454023457652	0.0019718100446553103
36267	0	0	5698.49	5698.49	17	1	37.333333333333336	-0.1777258393541979	0.018786061379261733	0.018964761011036266	0.029531064598964263	0.029975885745711032	-0.011011124734674766
36268	1	0	31382.48	31382.48	17	2	60.41666666666666	0.5441311856084469	0.07474221177257939	0.0776828903209596	0.0699470243070317	0.07251373134645321	0.005169158974506385
36270	3	0	16621.46	16621.46	12	2	23.5	-1.517607527398609	0.021565309625386588	0.02180123900856837	0.0121646283603833	0.012239223013364123	0.009562015995204245
36271	3	0	4971.9	4971.9	9	2	74.58333333333333	2.04045981680766	0.38520477742387493	0.4864660380438462	0.40775332487531685	0.5238320499316759	-0.037366011887829675
36282	2	0	9666.92	9666.92	15	2	49.0	0.5450889533994688	0.026645583176135742	0.02700701150210951	0.04808141354430878	0.049275766276576906	-0.022268754774467395
36285	1	0	7804.72	7804.72	8	2	53.41666666666666	1.1197124683425457	0.07258046531929863	0.07534924332522325	0.24239159632856772	0.27758864468045885	-0.2022394013552356
36289	0	0	8274.36	8274.36	5	2	57.833333333333336	0.5960474916867153	0.04698039379631074	0.048119802398227204	0.05502878790281061	0.05660081534163036	-0.008481012943403157
36290	4	0	117180.23	117180.23	20	1	35.833333333333336	-0.6630520833825868	0.007602396930289871	0.007631442453874926	0.008969894398412994	0.009010366100880615	-0.0013789236470056893
36291	3	0	4502.01	4502.01	23	1	36.5	-0.4949375800569057	0.008866409651297816	0.008905950156404748	0.006558984724796271	0.006580589386688143	0.002325360769716605
36292	2	0	6365.43	6365.43	15	2	21.83333333333333	-1.5958996933484697	0.014708611754659354	0.014817855928034699	0.006527184867012657	0.006548580089355043	0.008269275838679657
36296	4	0	3201.7	3201.7	8	1	69.41666666666667	1.25523842869736	0.2839398724747183	0.3339911385567446	0.270618317144841	0.315558113542628	0.01843302501411659
36299	4	0	2932.87	2932.87	13	1	44.75	-0.0688936194264604	0.008271759326106291	0.00830616016225077	0.008482925778454734	0.008519110573942692	-0.00021295041169192182
36309	1	0	985.8900000000002	985.8900000000002	19	2	65.25	0.9973495424111116	0.06604147525932078	0.06832324779850266	0.08152521809872623	0.08504083044554506	-0.0167175826470424
36310	2	0	21959.92	21959.92	9	1	24.83333333333333	-0.9636294515627556	0.005796811773366315	0.005813678500480898	0.0027119437847305545	0.0027156277662843857	0.0030980507341965124
36311	2	0	13942.4	13942.4	6	1	23.416666666666668	-0.3183906942436152	0.00940131472603322	0.009445786030609945	0.009165398289724399	0.00920765897483338	0.0002381270557765651
36312	3	0	1622.47	1622.47	13	2	55.41666666666666	0.1793777050458345	0.0516631733330228	0.05304553744073665	0.0331518850618638	0.03371386418166432	0.019331673259072334
36313	3	0	85403.63	85403.63	12	2	60.083333333333336	1.0155724027539512	0.03246280271360283	0.03300140800961406	0.06534839669256248	0.067581435915823	-0.034580027906208934
36314	1	0	78706.83999999998	78706.83999999998	4	1	24.666666666666668	-0.5293311723062248	0.006371150319561755	0.00639153271675743	0.005372659715913841	0.005387144356115506	0.0010043883606419236
36316	3	0	32361.64	32361.64	9	2	69.5	1.4519187586909148	0.08323529207854656	0.08690442861268025	0.10114974164208948	0.1066388230581345	-0.01973439444545426
36319	0	0	5629.78	5629.78	10	2	36.083333333333336	-0.1763938173274605	0.007052898024220743	0.007077887276575715	0.011419996448732407	0.011485705350801045	-0.00440781807422533
36325	1	0	39326.19	39326.19	17	2	37.75	-0.2751472521234603	0.004259370034246549	0.004268466991518774	0.004115621770333883	0.004124114250846384	0.00014435274067238924
36329	3	0	2324.21	2324.21	13	2	63.25	0.7492637687162422	0.0867340298035962	0.09072812624759566	0.1024870747367674	0.10812775731590092	-0.017399631068305263
36330	3	0	3873.15	3873.15	12	2	24.0	-0.7304095155124566	0.010988124888780516	0.011048940241197765	0.006166694839205429	0.006185787434433932	0.004863152806763833
36334	3	1	41497.48	41497.48	6	2	77.58333333333333	1.2970068318850811	0.28288348805530344	1.262720169096635	0.17955620717782966	1.7172669881594536	-0.4545468190628186
36337	4	0	75560.24	75560.24	3	1	28.33333333333333	-0.6846393337299048	0.004554274636193308	0.004564676940239663	0.0034460776567924695	0.0034520290589972534	0.0011126478812424098
36338	3	1	3863.15	3863.15	14	1	65.66666666666667	1.1976399365753552	0.18785174587902617	1.672102212999353	0.26719338114025915	1.3197826088081221	0.3523196041912309
36340	2	0	7978.26	7978.26	18	1	50.91666666666666	0.4956888086545287	0.06489456707041882	0.06709599355913126	0.09635923716649787	0.10132338381492491	-0.03422739025579365
36343	2	0	6441.94	6441.94	22	2	24.666666666666668	-0.8745540845647327	0.018811865998268753	0.01899106002423903	0.009876041379280531	0.009925132963710925	0.009065927060528106
36345	4	0	21270.31	21270.31	10	1	64.33333333333333	1.1086644191676052	0.046222459610974216	0.04732482090099937	0.06794862533684148	0.07036734278662424	-0.02304252188562487
36346	3	0	34657.54	34657.54	16	2	23.33333333333333	-0.9410851499428872	0.0055551157268565075	0.005570602763710582	0.0023081102329061145	0.002310778025159349	0.003259824738551233
36347	1	0	8220.24	8220.24	8	2	41.41666666666666	0.4375476652141439	0.02185254573795008	0.02209484908306922	0.09388511399744741	0.09858917523599445	-0.07649432615292523
36349	0	0	32008.39	32008.39	19	1	41.75	-0.3711529894518337	0.006658904486437104	0.006681173905929041	0.0045650080195430015	0.004575459488140465	0.002105714417788576
36350	4	0	48780.21	48780.21	11	1	40.91666666666666	-0.4550023653656443	0.004892373445460745	0.00490438028171805	0.004915975952246459	0.004928099109781311	-2.371882806326102e-05
36355	0	0	6169.49	6169.49	12	1	41.333333333333336	-0.4194095269287931	0.011104300793811759	0.011166413784120931	0.007238482712045872	0.0072648076399816075	0.003901606144139324
36357	1	0	9288.910000000002	9288.910000000002	7	1	35.333333333333336	-0.9984508500599744	0.008633464421402965	0.008670948677292208	0.0036780768974572857	0.0036848576541583305	0.004986091023133877
36360	1	1	7339.439999999999	7339.439999999999	22	1	58.91666666666666	1.3541966413399964	0.056313596197161545	2.876819277482753	0.1465104433170753	1.9206585676249144	0.9561607098578386
36362	4	0	6474.01	6474.01	20	1	45.0	-0.381848003485568	0.01942494157225475	0.019616085099956944	0.01224557846987458	0.012321173335051802	0.007294911764905142
36363	1	0	1089.07	1089.07	15	1	74.08333333333333	1.308275166540327	0.14394738393499995	0.1554234373637818	0.10896672332553907	0.11537350465041285	0.04004993271336896
36364	1	0	35775.28	35775.28	1	2	65.66666666666667	1.0764140716978876	0.059612182533644954	0.061462917029701726	0.0699679192138079	0.07253619796076663	-0.011073280931064904
36365	2	0	8552.41	8552.41	5	1	64.75	0.4220554220727788	0.07663924986590112	0.07973527562367175	0.03840470887554695	0.03916161213034996	0.04057366349332179
36366	4	0	5557.02	5557.02	11	1	64.41666666666667	1.3659370943686149	0.17866835893456992	0.1968283033900749	0.2997275345637007	0.35628578333397387	-0.15945747994389897
36368	0	0	4814.13	4814.13	20	2	34.083333333333336	-1.727736711617697	0.0035482294551404453	0.0035545393516691866	0.0029520330427554656	0.0029563988864919014	0.0005981404651772852
36371	0	1	9843.160000000002	9843.160000000002	12	1	78.83333333333333	-0.0013335465664275	0.07768087078011851	2.55514624522515	0.004720816061822564	5.355773599875263	-2.8006273546501133
36372	3	0	11504.34	11504.34	3	2	58.0	0.5510321377701173	0.11019881705235267	0.11675723115766588	0.1200411833466188	0.12788017186252573	-0.011122940704859849
36374	4	0	25911.97	25911.97	8	1	36.66666666666666	-0.3526775572867343	0.003418148919613383	0.0034240041371094523	0.005838835369422991	0.005855948013110735	-0.002431943876001283
36375	4	0	77245.72	77245.72	1	1	45.5	-0.3217546919198034	0.02078443693057229	0.021003473692874478	0.01547542553016654	0.015596419843401403	0.005407053849473075
36376	1	0	8156.54	8156.54	22	1	65.16666666666667	-0.5389273867656271	0.09566784409270773	0.10055855697451534	0.003973369220198782	0.003981284024261425	0.09657727295025391
36378	4	0	6741.6	6741.6	20	1	51.083333333333336	0.0783317403448761	0.018733614583770482	0.018911311511582513	0.011131950279027743	0.011194374136041367	0.007716937375541145
36380	1	0	12581.89	12581.89	1	2	74.75	0.4831539824022171	0.1310552700902222	0.1404757576844543	0.02756560239489531	0.027952663240364328	0.11252309444408998
36383	0	0	8750.2	8750.2	2	2	59.91666666666666	1.0971921466136865	0.05299623261412754	0.05445220757179409	0.10957559114535642	0.1160570660377771	-0.061604858465983015
36385	0	0	5698.49	5698.49	17	1	37.41666666666666	-0.7910741819734931	0.018900896808735277	0.019081801898150383	0.011467240797511963	0.01153349660447011	0.007548305293680273
36387	1	0	455.74	455.74	19	2	60.833333333333336	0.882070028630967	0.0888967780668557	0.09309908195736605	0.15028257661823324	0.16285142784950013	-0.06975234589213408
36388	2	0	6719.73	6719.73	9	1	33.416666666666664	-0.5461547970927372	0.01590512687317699	0.016032970798294494	0.014509362643570924	0.014615652833852927	0.001417317964441566
36393	4	0	4577.86	4577.86	20	1	34.583333333333336	-1.1298685138896696	0.007625539166793136	0.007654762246535428	0.004541596056610121	0.004551940435857821	0.003102821810677607
36395	3	0	8303.5	8303.5	6	2	30.916666666666668	-0.3265944318746946	0.015987806096641556	0.016116989828456198	0.019358170631350757	0.01954799376202774	-0.0034310039335715414
36400	2	0	7789.17	7789.17	11	2	24.83333333333333	-0.5897688645300003	0.008722926540287375	0.00876119396246325	0.005930070902441177	0.005947723595305373	0.0028134703671578772
36402	2	0	2200.05	2200.05	16	1	63.41666666666666	1.6017528580473384	0.09518182013589387	0.10002126169407753	0.2548532067518493	0.2941740420950176	-0.19415278040094003
36403	3	0	76942.61	76942.61	7	2	27.08333333333333	-0.9986281040358592	0.004524362728103132	0.004534628633306175	0.002281140762708599	0.00228374652779708	0.0022508821055090946
36417	2	0	7978.26	7978.26	18	1	46.75	0.0385839946290373	0.04547296451590035	0.04653931198058077	0.04094819899095274	0.04181018990676445	0.0047291220738163164
36421	0	0	10057.06	10057.06	14	2	23.33333333333333	-0.7066481859350957	0.01118609790776982	0.011249132818251118	0.0074645729042599595	0.007492572251045045	0.003756560567206073
36422	4	0	21270.31	21270.31	10	1	67.16666666666667	3.700502149863969	0.062298082183448025	0.064323165323977	0.5910925050534154	0.8942663222452014	-0.8299431569212244
36425	4	0	7250.819999999999	7250.819999999999	2	1	26.08333333333333	-0.8685903928676997	0.0013725191666391688	0.0013734619338133087	0.000650001748960348	0.0006502130916842309	0.0007232488421290777
36426	0	0	31622.78	31622.78	19	1	37.083333333333336	-0.85179730655442	0.004300403524310462	0.004309676855138967	0.0024031841431996215	0.0024060764249322617	0.001903600430206705
36427	4	0	47078.22	47078.22	11	1	32.416666666666664	-0.3413571007250873	0.008274537709999794	0.00830896172387972	0.014964816957885109	0.015077919623468057	-0.006768957899588337
36432	0	0	114983.25	114983.25	12	1	53.25	1.5697499493245974	0.021140353551519084	0.021367010928968942	0.12639985958021696	0.1351325132545782	-0.11376550232560925
36436	4	0	77731.13	77731.13	1	1	46.333333333333336	0.7835508971644563	0.023404104394466475	0.02368233010195723	0.10285897246744274	0.10854220795182355	-0.08485987784986632
36437	1	0	3307.32	3307.32	22	1	22.08333333333333	-0.468702732576306	0.003944869192241001	0.003952670712790749	0.0034068463606669918	0.003412662876136701	0.0005400078366540485
36440	1	0	2487.43	2487.43	15	1	24.08333333333333	-0.3752258511863365	0.003624569243316068	0.0036311539102853625	0.004194742509820435	0.004203565123220478	-0.0005724112129351158
36441	1	0	12581.89	12581.89	1	2	74.41666666666667	0.7340589521584916	0.12865891847380667	0.13772178116491993	0.044613106491183274	0.045638896449013304	0.09208288471590662
36444	0	0	8589.83	8589.83	2	2	25.5	-0.3086433696535618	0.007562587646191216	0.007591329009891292	0.008831402130995121	0.00887063009217394	-0.0012793010822826478
36445	2	0	37587.99	37587.99	4	2	63.66666666666666	0.7513166230089645	0.04736504730948169	0.048523499402597314	0.04665921088201806	0.04778284311380251	0.0007406562887948068
36470	0	0	8333.52	8333.52	14	2	26.58333333333333	-0.2214267019883656	0.00395538695198102	0.003963230183793719	0.006225282842673505	0.006244740711767537	-0.002281510527973818
36471	4	0	7042.73	7042.73	10	1	35.416666666666664	-0.2250842770991269	0.014602119054308263	0.014709779325477883	0.029831564586547715	0.030285577803077748	-0.015575798477599864
36473	1	0	5801.92	5801.92	8	2	21.75	-0.5980130245979389	0.006041621088739981	0.006059945524909204	0.0035464468087453337	0.003552750359112618	0.0025071951657965864
36474	4	0	28149.08	28149.08	2	1	64.75	0.7527151169430157	0.01486972945750741	0.014981392197024249	0.010241393075575454	0.01029419697467798	0.00468719522234627
36476	3	0	24959.54	24959.54	7	2	29.916666666666668	-0.6384411678804851	0.016235728674227234	0.01636897229016189	0.011824760114558531	0.011895228657064681	0.004473743633097209
36477	3	0	26066.55	26066.55	16	2	62.083333333333336	1.2099920650413252	0.039875756195924615	0.0406925822651371	0.08295254434738046	0.08659605708039023	-0.04590347481525313
36481	0	0	37175.82	37175.82	17	1	59.833333333333336	0.2705751191036056	0.07302984453481239	0.07583390868622951	0.043808598578300766	0.04479717527806769	0.03103673340816182
36485	3	0	17215.62	17215.62	12	2	40.5	-0.4168564798838073	0.01222233261749235	0.01229763957165331	0.007468370333779769	0.007496398247257017	0.004801241324396293
36488	0	0	50868.59	50868.59	21	1	74.25	0.2871674004572133	0.2731468798128249	0.31903085736648884	0.04532344299716223	0.046382679634368845	0.27264817773212
36489	4	0	7002.01	7002.01	3	1	66.66666666666667	0.6158042049404701	0.10835151544399213	0.1146832996801829	0.053494152744859705	0.05497813058624192	0.059705169093940975
36490	2	0	92355.06	92355.06	11	2	32.0	-0.2666856329875646	0.0019618554394066345	0.0019637823984784233	0.00262709328667519	0.002630550151909258	-0.0006667677534308346
36492	2	0	10249.43	10249.43	16	1	26.5	0.1404583227079198	0.011549694438020045	0.011616910207778547	0.037906464145589146	0.03864360242513005	-0.027026692217351503
36493	3	0	27549.29	27549.29	7	2	41.333333333333336	-0.6211047413389174	0.027135786991329718	0.02751076151050652	0.012083264809793612	0.012156860908974127	0.015353900601532394
36502	4	0	6897.34	6897.34	2	1	48.5	-0.6977541384112966	0.026748586911500127	0.027112840565063873	0.005563108741990004	0.005578640461307104	0.02153420010375677
36505	0	0	9107.17	9107.17	5	2	59.25	0.717301173091922	0.11753167648047518	0.1250323848477583	0.1603419225792568	0.17476052070198947	-0.049728135854231165
36506	4	0	6152.69	6152.69	20	1	30.83333333333333	-1.5125498949654677	0.009152067829289155	0.009194205295742438	0.003590211360626672	0.0035966716365727156	0.005597533659169722
36507	1	0	3925.66	3925.66	23	2	49.25	1.6105879744945144	0.03366415131539727	0.034243835746877845	0.2642179211893801	0.30682129266866387	-0.27257745692178603
36515	4	0	976.88	976.88	13	1	69.75	0.6191446305914475	0.17633809326442826	0.1939951406315056	0.07108003288892688	0.0737326933830689	0.12026244724843671
36517	1	0	2426.44	2426.44	15	1	25.58333333333333	-1.2442391560708204	0.0034685735163230164	0.003474602963867619	0.0015123290230294134	0.001513473746844664	0.001961129217022955
36519	2	0	4651.43	4651.43	5	1	35.166666666666664	-0.729530741297141	0.005230321718442815	0.005244047732982436	0.0037226271704309762	0.003729573391107599	0.001514474341874837
36525	1	0	2221.39	2221.39	19	2	49.583333333333336	0.0935711518569335	0.016935456318568312	0.0170805010907603	0.013712729112721865	0.013807617029350319	0.0032728840614099815
36527	2	0	49758.94	49758.94	6	1	56.5	-0.0061774839897536	0.029585705456871773	0.030032190892851206	0.011247325437715236	0.0113110549104707	0.018721135982380507
36529	3	0	98038.98	98038.98	12	2	58.91666666666666	1.3292641908384126	0.014713779959888752	0.014823101298942931	0.04219440997890121	0.04311045477712955	-0.028287353478186616
36530	1	0	47092.25	47092.25	4	1	67.5	0.8185617950390047	0.071576623517196	0.07426742557656965	0.050848254021258	0.052186592229033366	0.022080833347536286
36532	3	0	18352.1	18352.1	9	2	74.25	0.9586701198176468	0.2403935856740634	0.2749548557327183	0.12993704892885324	0.1391897123981469	0.13576514333457138
36535	0	0	5677.89	5677.89	10	2	73.83333333333333	0.9924254482197836	0.38665305656884513	0.48882452691653516	0.222594429895231	0.25179309554624474	0.23703143137029042
36536	4	0	7071.31	7071.31	3	1	58.333333333333336	0.9567675104133608	0.057924178637570954	0.05966951787586866	0.08836630107649296	0.09251701550633859	-0.03284749763046993
36538	2	0	92355.06	92355.06	11	2	38.75	-0.463531028801012	0.0065800642961196965	0.006601808356554917	0.004856218392987082	0.004868048135608882	0.0017337602209460358
36539	2	0	10431.88	10431.88	18	1	48.0	-0.04752250262136	0.024334182462742486	0.02463515126561604	0.01526365703203503	0.015381345754363592	0.009253805511252449
36543	2	0	4279.25	4279.25	9	1	35.166666666666664	-0.2680953114312773	0.007865890219219523	0.007896989523515457	0.010032702840960785	0.010083369571796388	-0.0021863800482809313
36544	2	0	6288.38	6288.38	6	1	54.0	1.7476899360368108	0.038143040547721656	0.03888953017005066	0.1822239804397936	0.20116679459205858	-0.1622772644220079
36548	0	0	3484.07	3484.07	20	2	24.5	-0.6273168604012973	0.004318492890026614	0.004327844513438072	0.00313245622986813	0.003137372640529507	0.0011904718729085655
36551	4	0	4337.01	4337.01	21	2	26.166666666666668	-0.9516846513734772	0.004607518510126009	0.004618165841308651	0.0021430551690237694	0.002145354797827556	0.0024728110434810947
36553	4	0	45440.36	45440.36	3	1	54.41666666666666	-0.1902417969239097	0.01678740414668373	0.01692990973292217	0.004753288240539019	0.004764621041395049	0.012165288691527122
36559	2	0	6972.71	6972.71	22	2	74.91666666666667	1.6663054923655376	0.2040823085519293	0.22825950118761093	0.17223734570334903	0.18902881508884947	0.03923068609876146
36561	4	0	8098.75	8098.75	10	1	67.08333333333333	0.4601919576556457	0.11337868538092927	0.12033731610851305	0.04123353910922118	0.04210775733120992	0.07822955877730312
36562	3	0	23042.96	23042.96	16	2	52.75	0.2201690856428294	0.021395350521784165	0.02162754898551297	0.015817059030944824	0.01594348359109201	0.00568406539442096
36565	4	0	41713.07	41713.07	11	1	41.333333333333336	0.0386459553861493	0.011708194226337456	0.011777274868143964	0.029411696056495892	0.029852892420012715	-0.01807561755186875
36569	2	0	8585.399999999998	8585.399999999998	15	2	24.916666666666668	-0.58830104640936	0.008687027585188968	0.008724979763590426	0.005942342576387123	0.00596006855146349	0.002764911212126936
36572	1	0	3022.89	3022.89	7	1	60.333333333333336	1.6913434262317597	0.04272661117293413	0.04366625557032017	0.14086905227569532	0.15183392656208558	-0.10816767099176541
36573	4	1	4268.27	4268.27	8	1	76.08333333333333	1.1453747896670448	0.2757528705093858	1.2882502110771918	0.11217989673440738	2.1876514754371588	-0.8994012643599669
36574	4	0	88902.08999999998	88902.08999999998	1	1	40.25	-0.1981790042822543	0.0045308781619336925	0.004541173700717792	0.007659349604028152	0.007688833068132972	-0.0031476593674151804
36575	1	0	6510.2	6510.2	22	1	35.166666666666664	-0.7307173109651263	0.006174591038073496	0.006193732660454912	0.002838141797226686	0.0028421769583720376	0.003351555702082874
36577	0	0	5529.28	5529.28	20	2	37.833333333333336	-0.3707974650024393	0.004351383734937812	0.004360878558901564	0.004694157864092173	0.004705210023737204	-0.0003443314648356394
36578	1	1	534.31	534.31	15	1	76.75	1.4838257975857587	0.28787689098367136	1.2452223520963093	0.24644671621165026	1.4006094702788214	-0.15538711818251216
36583	0	0	6389.53	6389.53	20	2	30.75	-1.7614596021697055	0.008632560306806366	0.008670036689493633	0.008003397736516182	0.008035596840747143	0.0006344398487464903
36586	0	1	20571.31	20571.31	12	1	71.75	1.0040425515320806	0.10255088724492638	2.2773961426735156	0.07635655726658748	2.5723413667016413	-0.2949452240281256
36587	3	0	15788.19	15788.19	3	2	65.0	1.3068007163184354	0.10084119133408649	0.10629560975994745	0.18089616758045265	0.19954442365386388	-0.09324881389391643
36589	4	0	26074.65	26074.65	8	1	41.75	0.0509874856612338	0.012337934495866475	0.012414678706365007	0.030077845197568592	0.03053946348613385	-0.018124784779768845
36591	1	0	5957.25	5957.25	22	1	67.5	1.1591253316842798	0.22094518851613743	0.24967387424662846	0.24998000219106853	0.2876554090620103	-0.03798153481538186
36592	4	0	2871.75	2871.75	13	1	32.416666666666664	-0.3668791521677729	0.007037075403625483	0.00706195239495086	0.009359685643923744	0.009403762749094314	-0.002341810354143454
36593	4	0	5886.44	5886.44	20	1	27.416666666666668	-0.6401084410704971	0.004666152901985133	0.004677073377753106	0.0032188783146755136	0.003224070047508933	0.0014530033302441732
36594	1	0	534.31	534.31	15	1	79.33333333333333	0.9351856237658366	0.2925469998939084	0.34608408261683093	0.15985798014238803	0.17418433017665047	0.17189975244018046
36595	1	0	23236.8	23236.8	1	2	76.25	0.0005878098046933	0.25419725346844996	0.293294128579207	0.01912868930551263	0.019314009780785773	0.2739801187984212
36596	2	0	5577.9	5577.9	5	1	37.25	-0.7204647506067264	0.00884791990186487	0.00888729517674247	0.005008876563808474	0.005021463032994876	0.0038658321437475933
36598	0	0	6987.36	6987.36	2	2	64.5	1.4563791074436634	0.16690799346713536	0.18261119089442396	0.31643799438674475	0.3804379091371979	-0.19782671824277392
36603	2	0	4981.85	4981.85	9	1	56.91666666666666	0.5247072421624648	0.045021037454064945	0.046065967491755205	0.04636871060500273	0.04747817134378997	-0.001412203852034763
36607	1	0	60677.77	60677.77	4	1	39.5	0.4947385781021249	0.004984606252629314	0.004997070840335443	0.028268867569425742	0.028676125511801043	-0.0236790546714656
36608	4	0	2546.63	2546.63	20	1	67.83333333333333	0.9798742955982	0.06768465705825144	0.07008417072840051	0.050511445271393854	0.05183180280075492	0.01825236792764559
36610	3	0	7628.62	7628.62	6	2	22.0	-0.5251795480772653	0.011586698250153842	0.01165434709720404	0.0062590574084207505	0.006278727428385081	0.005375619668818959
36614	3	0	17279.98	17279.98	14	1	53.0	0.0172711668643224	0.04413993416808402	0.04514375129735833	0.021880284702548703	0.022123208158999253	0.023020543138359075
36615	2	0	8478.25	8478.25	11	2	22.5	-1.0604718234628825	0.02116464246157712	0.021391824712535628	0.008749270001780189	0.008787769591262377	0.012604055121273251
36616	2	0	7081.5	7081.5	18	1	44.0	-0.3654981759626998	0.034590743321601156	0.035203167363347006	0.0193398226654389	0.019529283776671316	0.01567388358667569
36617	2	0	10537.27	10537.27	16	1	30.33333333333333	-1.495363666766358	0.010437747994501761	0.01049260333076177	0.006320490934948604	0.006340549803712088	0.004152053527049682
36618	3	0	86203.85	86203.85	7	2	27.75	-0.8692762697740343	0.00908355179276388	0.009125058794542857	0.005267199922587735	0.005281120523341087	0.00384393827120177
36626	3	0	32361.64	32361.64	9	2	67.08333333333333	0.2794219082777075	0.06369734036352784	0.06581650045981338	0.018085036834314453	0.0182505699315744	0.04756593052823899
36627	3	0	50393.33	50393.33	6	2	69.0	1.063080519712731	0.15058789130743147	0.16321080562114246	0.1458402212934761	0.1576370081894348	0.005573797431707661
36628	0	0	7963.779999999999	7963.779999999999	21	1	44.083333333333336	-0.2077075470542763	0.03675827768475986	0.037450889008522184	0.02784700209797384	0.02824208165960627	0.009208807348915913
36629	0	0	3093.29	3093.29	10	2	25.25	-0.4744509357522429	0.007643325869159164	0.0076726857849464605	0.00660267521890704	0.006624569305171583	0.0010481164797748778
36633	2	0	5188.53	5188.53	18	1	44.333333333333336	-0.0776676380979964	0.0168824901211378	0.017026623885089187	0.014388877838727889	0.014493401606171415	0.0025332222789177725
36637	0	0	7869.069999999999	7869.069999999999	14	2	27.5	-0.5798043027360803	0.003817370518362552	0.003824675273095783	0.0033446131946852165	0.0033502189161997327	0.0004744563568960503
36638	4	0	15633.77	15633.77	10	1	71.5	0.2777755510261327	0.211937974148574	0.2381784792125404	0.04524498095094641	0.04630049596542349	0.1918779832471169
36643	4	0	48780.21	48780.21	11	1	49.41666666666666	0.521668938771866	0.015605455463776542	0.015728502398285302	0.028285005920644393	0.02869273348564601	-0.012964231087360709
36646	3	0	12592.22	12592.22	23	1	63.75	0.97898766133412	0.0903767726647663	0.09472480110311637	0.13305820627963372	0.14278343972589547	-0.04805863862277909
36653	1	0	4057.41	4057.41	22	1	23.58333333333333	-1.7642226203080265	0.0076962463319158745	0.007726015273485683	0.005159211030025436	0.0051725657121365395	0.0025534495613491436
36654	4	0	3390.48	3390.48	13	1	30.83333333333333	-1.3827691551001735	0.009152067829289155	0.009194205295742438	0.003801925348122026	0.003809171037174705	0.0053850342585677335
36655	1	0	3179.06	3179.06	15	1	26.5	-0.2698599732370798	0.00710176719687777	0.007127104777869503	0.012424659951775321	0.012502491397356747	-0.005375386619487245
36656	1	0	23236.8	23236.8	1	2	77.0	0.60198569380137	0.25907614719686684	0.29985742171531127	0.07816172129102261	0.08138547351215605	0.21847194820315521
36659	0	0	9349.74	9349.74	2	2	27.25	-1.235083685478451	0.017306346805160397	0.017457852172477806	0.00981173682125776	0.009860189105527871	0.0075976630669499345
36660	2	1	36836.45	36836.45	4	2	75.41666666666667	1.421678301617483	0.2765244999571366	1.2854558545052395	0.2071851987531691	1.574142205737333	-0.28868635123209363
36684	2	0	3006.65	3006.65	22	2	31.166666666666668	-0.6428640977008351	0.0048318617687397826	0.00484357295259277	0.004143781029349437	0.004152390281426889	0.0006911826711658809
36685	0	0	10771.43	10771.43	14	2	25.25	-0.5023270614795159	0.010316421210739486	0.010370004326609204	0.00986614930663381	0.00991514227199357	0.0004548620546156335
36687	3	0	34420.8	34420.8	16	2	41.083333333333336	-0.506214841771615	0.01394576028405899	0.014043916038592653	0.007786263269685156	0.00781673449190173	0.0062271815466909235
36688	1	0	5798.52	5798.52	8	2	45.41666666666666	0.092259670154332	0.016269730307957534	0.016403535673210616	0.01836185442523152	0.018532525730496983	-0.0021289900572863674
36690	0	0	7511.92	7511.92	19	1	53.41666666666666	-0.4370986741097417	0.02025230921774165	0.02046019885106989	0.004181705858112594	0.004190473641451924	0.016269725209617968
36697	3	0	66734.42	66734.42	7	2	53.16666666666666	1.3159638874620814	0.022039382001487664	0.022285877653274867	0.09107980162003533	0.0954979792195701	-0.07321210156629523
36699	4	0	4706.3	4706.3	10	1	21.916666666666668	-0.6589439902493126	0.004973937768341202	0.004986348968933066	0.005882885872420727	0.005900258212015525	-0.0009139092430824588
36701	1	0	79264.33999999998	79264.33999999998	8	2	37.333333333333336	-0.0387573021909124	0.008575057821502632	0.008612035170176089	0.01727598348527427	0.017426954597518023	-0.008814919427341934
36703	4	0	10730.75	10730.75	11	1	42.333333333333336	0.6211694187111065	0.025571481072756995	0.02590411426182628	0.12639469340851878	0.1351265996149349	-0.10922248535310862
36706	1	0	534.31	534.31	15	1	69.83333333333333	0.5218334304356357	0.19413568150869445	0.21583988998697787	0.08491312417166176	0.08873627195324768	0.1271036180337302
36707	0	0	5889.36	5889.36	17	1	23.08333333333333	-0.1379411161968771	0.008374594555125486	0.008409858490899931	0.012344199575028369	0.01242102206939532	-0.004011163578495389
36708	1	0	262887.56	262887.56	17	2	34.333333333333336	-0.5573419930490776	0.006999552550665839	0.007024164333506934	0.005082910753777049	0.005095872686194923	0.0019282916473120108
36709	0	0	8862.35	8862.35	20	2	34.583333333333336	-0.0409568282900805	0.006586646913627782	0.006608434596959928	0.015087559210652567	0.015202534360876695	-0.008594099763916768
36711	1	0	31614.51	31614.51	1	2	63.41666666666666	0.7406888671983491	0.048190090075366544	0.049389938577283035	0.04509761532318597	0.046146158723816263	0.0032437798534667717
36713	0	0	38087.57	38087.57	18	2	63.75	0.4999378189189688	0.09607217943768614	0.10100576628841801	0.06872988025353141	0.07120590442487554	0.02979986186354247
36714	0	0	79451.19	79451.19	2	2	39.75	-0.0222076879799476	0.005399519365088766	0.005414149457184473	0.009125089150756957	0.009166977796570313	-0.0037528283393858403
36716	0	0	4145.16	4145.16	17	1	43.0	-0.5173196286215985	0.0073337477587202765	0.0073607718933375995	0.00367121055601352	0.003677965988297826	0.0036828059050397735
36719	2	0	4418.98	4418.98	9	1	39.0	0.2237270404417453	0.010102841304189853	0.010154221354655497	0.026159350852472233	0.02650759329561644	-0.016353371940960943
36720	2	0	6288.38	6288.38	6	1	54.583333333333336	0.7524210164024624	0.03947333908880006	0.04027353983319356	0.06766761643475713	0.07006589314893871	-0.029792353315745153
36721	3	0	2072.59	2072.59	13	2	43.91666666666666	-0.3016655382423597	0.009140451741974268	0.009182481983972495	0.005324620693726832	0.005338847008785478	0.0038436349751870165
36725	3	0	55084.92	55084.92	9	2	21.416666666666668	-0.8695718628420188	0.012984531816293889	0.013069567752810159	0.005266383811134914	0.0052803000908410065	0.007789267661969152
36726	3	0	82474.94	82474.94	6	2	35.5	-0.1541244293046545	0.009056492157471938	0.00909775148131822	0.015051257076757422	0.01516567680543135	-0.006067925324113129
36728	0	0	3768.41	3768.41	10	2	64.58333333333333	0.7502291253216959	0.07526606460341831	0.07824922025438662	0.07094791603691868	0.07359047719402075	0.004658743060365872
36731	2	0	7807.5	7807.5	11	2	48.583333333333336	0.1667997350933085	0.025674931183082794	0.026010284801881875	0.023364010139611587	0.023641275831689644	0.002369008970192231
36732	2	0	5551.77	5551.77	18	1	73.08333333333333	0.7576688995198323	0.31763209951473903	0.3821863230592539	0.1449866704772738	0.15663822008184103	0.22554810297741285
36736	0	0	12194.4	12194.4	14	2	29.83333333333333	-0.8920435789667155	0.008779712037015561	0.008818480794565707	0.006314984899549662	0.00633500876146039	0.0024834720331053167
36738	3	0	39602.82	39602.82	16	2	27.416666666666668	-0.7103614845834039	0.004460281624668672	0.004470258357833676	0.00269325990363475	0.002696893253258559	0.001773365104575117
36741	4	0	17113.1	17113.1	11	1	20.666666666666668	-0.5388348744348592	0.003370037341852987	0.0033757287080376113	0.0070597981392627965	0.0070848364272438485	-0.003709107719206237
36744	2	0	6010.67	6010.67	15	2	30.25	-0.8588817726568682	0.010447239500450484	0.010502194997631805	0.0075274016298493285	0.007555875496980906	0.0029463195006508985
36746	3	0	6426.51	6426.51	3	2	26.33333333333333	-1.0681476953408295	0.008968740497026393	0.00900920175611614	0.004177744941599332	0.00418649609990716	0.0048227056562089796
36751	4	0	5294.23	5294.23	10	1	21.33333333333333	-1.3249220240872674	0.004209681003549298	0.004218566656569477	0.0029219449786679025	0.0029262221937872124	0.0012923444627822643
36752	3	0	7613.45	7613.45	16	2	22.666666666666668	-1.823981650878444	0.022727690640698635	0.02298994585713301	0.017752691510599574	0.017912160695552765	0.005077785161580247
36753	1	0	7532.46	7532.46	8	2	26.166666666666668	-1.208656548842926	0.01073996214004012	0.01079805182852309	0.004705086893490517	0.004716190657969941	0.006081861170553149
36754	4	0	5751.92	5751.92	2	1	60.66666666666666	0.0095248656009578	0.1394929940689948	0.15023352166583032	0.045172384242731026	0.04622446185521836	0.10400905981061195
36758	4	0	2022.85	2022.85	20	1	63.583333333333336	0.2340269358992955	0.09426119264459475	0.09900430660551615	0.036809969250196126	0.03750455461631383	0.06149975198920232
36759	3	0	4802.35	4802.35	23	1	39.0	-0.7265959663945963	0.010658314996028465	0.010715521683002069	0.004855978918565555	0.00486780749260118	0.005847714190400888
36767	4	0	871.12	871.12	13	1	69.83333333333333	0.7392085525914179	0.08638359176040625	0.0903444802596276	0.035527270246736506	0.036173721008839435	0.05417075925078817
36771	2	0	5577.9	5577.9	5	1	37.333333333333336	-0.0898089115688832	0.008898375630415043	0.008938202614521398	0.014052464195322174	0.014152134918202	-0.0052139323036806025
36772	0	0	12941.98	12941.98	18	2	37.083333333333336	-1.167548677701849	0.018454963484537217	0.018627380923048484	0.009750724354756705	0.009798573967131055	0.008828806955917428
36773	0	0	9349.74	9349.74	2	2	36.0	-0.2905057972394663	0.01724562676482097	0.017396064692430296	0.023779518854431674	0.024066815268160593	-0.006670750575730296
36776	1	0	39326.19	39326.19	17	2	38.91666666666666	-0.1527092597607035	0.004719962036694078	0.004731136232559758	0.005594883046390223	0.005610593028953784	-0.0008794567963940261
36777	1	0	2251.78	2251.78	19	2	20.58333333333333	-0.8356550325312988	0.004282004675651806	0.004291198713000408	0.0018298052309966217	0.0018314813695718254	0.0024597173434285826
36778	2	0	4418.98	4418.98	9	1	33.666666666666664	-0.4310994681276409	0.007469248912822533	0.007497283437618045	0.007558829392536261	0.007587542124701218	-9.025868708317352e-05
36779	2	0	11353.26	11353.26	6	1	79.25	0.8091127009199512	0.17351526141562762	0.19057382700421763	0.05090366910354468	0.052244977729830125	0.1383288492743875
36783	4	0	72499.69	72499.69	20	1	29.166666666666668	-0.7671893964809284	0.0013201986884727273	0.0013210709185237925	0.0007404708244214616	0.0007407451083501789	0.0005803258101736137
36785	3	0	70366.23	70366.23	6	2	36.66666666666666	-0.6896801528929195	0.004678774448822992	0.004689754175156416	0.002753166448110591	0.0027569633815171754	0.001932790793639241
36790	0	0	8589.83	8589.83	2	2	39.5	0.1694742431831007	0.009206097107932175	0.009248735108042994	0.023565163914207484	0.023847263011094424	-0.01459852790305143
36791	2	0	54654.81	54654.81	4	2	36.583333333333336	0.6533711954473659	0.005632259970633575	0.005648180955716249	0.03983562291376016	0.04065078304627624	-0.03500260209055999
36794	1	0	494.65	494.65	19	2	68.91666666666667	1.0671312147542311	0.17953651741155627	0.19788587573317085	0.18282171495115024	0.20189798877443155	-0.004012113041260701
36796	2	0	18672.56	18672.56	6	1	26.83333333333333	-0.0957329607655769	0.0053042249331352286	0.005318342277380751	0.009426914830916509	0.009471629428205886	-0.004153287150825135
36798	3	0	6517.21	6517.21	12	2	24.08333333333333	-0.6350752439753675	0.0208158309579931	0.021035534591279163	0.011873780537960623	0.011944836901981207	0.009090697689297956
36802	4	0	4762.36	4762.36	21	2	25.166666666666668	-1.079878496577692	0.009953771391559252	0.010003641379623824	0.004752048427247922	0.004763375307544192	0.0052402660720796326
36803	0	0	12418.72	12418.72	10	2	53.333333333333336	0.6983327099428848	0.021047670078497	0.02127233026074334	0.03885955297580011	0.039634733942893664	-0.018362403682150325
36804	4	0	68956.86	68956.86	3	1	44.41666666666666	-0.6478474734971418	0.005387106877805728	0.005401669662460666	0.002220780376328218	0.002223249966023173	0.0031784196964374928
36805	3	0	2605.76	2605.76	14	1	25.166666666666668	-0.9459416953070788	0.00497843749172497	0.004990871195766089	0.002431146894002429	0.002434106930107528	0.002556764265658561
36809	3	0	86203.85	86203.85	7	2	26.416666666666668	-1.205307699989015	0.009628332749678704	0.009674984841536085	0.005237984457728135	0.005251750791254032	0.004423234050282053
36812	4	1	8465.12	8465.12	10	1	78.0	2.934045973979265	0.18192986050588278	1.7041340480198146	0.4504426310960301	0.7975245550016699	0.9066094930181448
36818	0	0	10123.05	10123.05	5	2	34.25	0.158017847829839	0.01602556587949222	0.016155363852260667	0.058538407803640405	0.06032172598537692	-0.044166362133116255
36820	3	0	8637.88	8637.88	23	1	70.83333333333333	0.841563429716273	0.09616346823926832	0.10110676263956571	0.05362205096156004	0.055113266421992026	0.04599349621757368
36821	2	0	5491.11	5491.11	15	2	30.58333333333333	-0.5798733644615229	0.004847008075039698	0.004858792914910162	0.004517901813434792	0.004528138375323067	0.00033065453958709516
36822	0	0	6938.02	6938.02	12	1	52.25	0.0533419553309296	0.008056287959792723	0.008088915202098838	0.00530796639588779	0.005322103698594164	0.002766811503504674
36823	3	0	7481.66	7481.66	3	2	57.66666666666666	0.5319665024917967	0.05520976514693323	0.056792349828660896	0.05572010409580009	0.057332656885527696	-0.0005403070568667998
36828	4	0	2754.97	2754.97	13	1	28.166666666666668	-0.0051262126584157	0.004597210130721891	0.004607809799627748	0.00953945719238257	0.009585249267867153	-0.004977439468239405
36829	3	0	3260.53	3260.53	16	2	36.333333333333336	-0.0942413752418757	0.0045844845238335	0.004595025501980526	0.0081963506545143	0.008230125416343518	-0.0036350999143629926
36832	0	0	6944.6	6944.6	19	1	28.666666666666668	-0.5522476119628488	0.003668618921755277	0.003675364807929454	0.0034816185796144273	0.0034876935180924193	0.00018767128983703495
36840	1	0	7089.84	7089.84	7	1	33.666666666666664	-0.735470964883746	0.0037783877312757164	0.003785543869663784	0.00208900099171906	0.0020911859978076644	0.0016943578718561195
36843	1	0	3307.32	3307.32	22	1	20.5	-0.9146408210294228	0.004303477701856018	0.004312764314752397	0.0016881309175500393	0.0016895574161844547	0.0026232068985679426
36844	4	0	2367.02	2367.02	13	1	37.333333333333336	0.0264115165290736	0.0035453253727552817	0.003551624932487933	0.010111885006637589	0.010163357398415455	-0.006611732465927522
36845	4	0	6570.76	6570.76	20	1	29.5	-0.5955805828630033	0.009895772926037862	0.009945061522349237	0.008685161743581788	0.008723097573098417	0.0012219639492508198
36847	1	0	18341.76	18341.76	1	2	65.75	0.5506767579813777	0.11804061142747532	0.1256092687377886	0.07085781207342365	0.07349349706128797	0.05211577167650064
36850	0	0	6225.76	6225.76	2	2	60.583333333333336	0.8608902690864847	0.1267720731221379	0.1355586725939229	0.19309529725779975	0.21454970598478837	-0.07899103339086547
36858	3	0	5154.3	5154.3	12	2	20.83333333333333	-1.1820526365535184	0.01253678155113082	0.012616030040937701	0.004291798872353471	0.004301035077229413	0.00831499496370829
36861	3	0	14091.6	14091.6	9	2	28.416666666666668	-0.2412512751150171	0.008224823406765183	0.008258833881951796	0.010409631178812762	0.010464190346947327	-0.0022053564649955303
36863	0	0	3726.27	3726.27	21	1	35.416666666666664	-0.2716776189825128	0.0037257644057540275	0.0037327223537842198	0.0056444335139757525	0.005660423526920018	-0.0019277011731357986
36865	4	0	43243.51	43243.51	3	1	71.08333333333333	1.226481861870433	0.10008002062967916	0.10544943142147024	0.0787104529261704	0.08198090877571641	0.02346852264575383
36887	2	0	5656.87	5656.87	15	2	63.75	0.9643038710472444	0.047739435551221523	0.048916579488294316	0.06937192144202427	0.07189556749509673	-0.02297898800680242
36888	0	0	6719.61	6719.61	12	1	54.5	0.2190042689773068	0.03900779848591767	0.039788985014508484	0.026166790170626723	0.02651523247824473	0.013273752536263752
36889	3	0	19691.32	19691.32	3	2	67.25	1.3607254731914515	0.12576682920842955	0.13440815310489343	0.18816686413199749	0.20846045763750873	-0.0740523045326153
36893	4	0	2471.91	2471.91	13	1	46.25	0.0479476331892235	0.02322585951054031	0.0234998302364661	0.026267768565552567	0.02661892952777833	-0.0031190992913122315
36894	4	0	4990.57	4990.57	20	1	66.08333333333333	0.9799147381009276	0.055325821910981676	0.05691519603142553	0.05051424906380871	0.051834755755312066	0.005080440276113464
36900	3	0	9740.94	9740.94	7	2	30.916666666666668	-0.2141053719734875	0.004057160691800991	0.004065413297234591	0.006348290893988325	0.0063685269811321514	-0.002303113683897561
36901	2	0	7017.91	7017.91	15	2	29.08333333333333	-1.1791229857946524	0.010650451109830797	0.01070757310965924	0.006302730167645789	0.006322676225343038	0.004384896884316202
36905	4	0	4268.27	4268.27	8	1	70.91666666666667	2.093609326297086	0.1746266808184457	0.19191948689951685	0.29486857504753666	0.3493710751713255	-0.15745158827180863
36906	0	0	10493.41	10493.41	20	2	23.83333333333333	-0.9943988725505214	0.019913207027310986	0.020114146981255906	0.010050185769275117	0.010101029834657042	0.010013117146598863
36909	2	0	14896.51	14896.51	5	1	33.833333333333336	-0.813574860670548	0.007501885862868966	0.007530166536318635	0.004531924496401177	0.004542224798129514	0.002987941738189121
36910	0	0	38904.08	38904.08	17	1	62.833333333333336	1.2194453988481602	0.08929330072671844	0.09353438825524996	0.17653340917423352	0.19423229991933275	-0.10069791166408279
36912	2	0	9394.51	9394.51	9	1	72.41666666666667	2.0682689448375657	0.1173266255733115	0.12480005119621683	0.16387251144664153	0.17897417925454695	-0.05417412805833012
36913	3	0	49290.7	49290.7	9	2	43.083333333333336	0.0541711377709835	0.008350287127399826	0.00838534607958357	0.01083355811642281	0.010892668411358816	-0.0025073223317752455
36916	2	0	8474.62	8474.62	11	2	51.583333333333336	0.5657072351169958	0.03265467045871393	0.03319973296534625	0.049856859083034284	0.051142631088397804	-0.017942898123051554
36922	3	0	74553.69999999998	74553.69999999998	6	2	43.75	-0.4180832261333401	0.018440741863440815	0.018612892012667692	0.00900291828534243	0.009043689444923293	0.009569202567744399
36931	2	0	3006.65	3006.65	22	2	37.5	-0.6528428287888175	0.005988049886902838	0.006006050151253008	0.004090034533109078	0.004098421601093489	0.0019076285501595193
36934	3	0	3704.11	3704.11	16	2	26.08333333333333	-0.7714892743469393	0.009785065624090252	0.009833253987262926	0.0059407928360164074	0.0059585095481691636	0.0038747444390937625
36936	4	0	128219.32	128219.32	2	1	58.25	0.2521131175153602	0.021087535259394753	0.02131305338014568	0.010747418496885609	0.010805589164168641	0.01050746421597704
36939	0	0	10382.16	10382.16	5	2	62.333333333333336	1.583482702475287	0.06235477657494161	0.0643836281473808	0.16295962333622666	0.17788296991449604	-0.11349934176711524
36941	1	0	5402.27	5402.27	23	2	22.08333333333333	-1.4899299898067109	0.005940644293625548	0.005958360118055973	0.002289515396403585	0.002292140344116221	0.003666219773939752
36942	2	0	7164.9	7164.9	15	2	45.16666666666666	-1.103039463320243	0.012272265977904892	0.012348192063575236	0.002798067891861996	0.002801989801380191	0.009546202262195045
36944	3	0	7465.39	7465.39	3	2	37.833333333333336	-0.4570588489783412	0.009704046914934471	0.009751438017743225	0.006974530771854497	0.006998966496356303	0.0027524715213869217
36945	1	0	7547.81	7547.81	7	1	23.25	-0.9926168704867468	0.0037415226655264484	0.0037485396697765567	0.0015933673560172346	0.0015946381158203511	0.0021539015539562053
36950	0	0	10187.7	10187.7	20	2	42.66666666666666	-0.4918193542999296	0.012872360188852827	0.012955926925954715	0.006420707104916538	0.0064414085041028185	0.006514518421851897
36952	1	0	146057.95	146057.95	1	2	50.25	0.3239764721396319	0.03204967423662384	0.03257450938243811	0.04316800481795933	0.04412745656430588	-0.011552947181867772
36953	2	0	11353.26	11353.26	5	1	73.08333333333333	1.3650965332363547	0.12492351312425516	0.13344398287258652	0.0964494854228109	0.10142326063207878	0.03202072224050774
36954	0	0	11504.76	11504.76	18	2	29.58333333333333	-0.372740151005364	0.016078831302748987	0.016209498251660237	0.0204824037936912	0.020695077280790806	-0.0044855790291305694
36956	0	0	5235.34	5235.34	17	1	27.33333333333333	-0.7219821631613921	0.007022717732611099	0.007047493076422479	0.004691782287852437	0.004702823246422855	0.0023446698299996235
36959	2	0	19122.76	19122.76	9	1	75.0	1.2002661033295583	0.2698765161976923	0.31454160325137315	0.1721044728791743	0.1888683075324573	0.12567329571891583
36962	4	0	75779.97999999998	75779.97999999998	1	1	29.25	-0.4715042987316452	0.004383558021942482	0.004393193982580846	0.004784794806631309	0.004796278583623401	-0.00040308460104255487
36964	4	0	715.89	715.89	13	1	65.5	1.145388878222557	0.11156594218263444	0.11829485156726793	0.14537281668779592	0.15708994804943366	-0.038795096482165725
36970	0	0	6797.58	6797.58	2	2	31.83333333333333	0.0985648580653371	0.006331758853683844	0.006351889458520075	0.020268983596204385	0.02047721804949446	-0.014125328590974384
36971	2	0	26381.33	26381.33	4	2	69.5	0.5773845683674884	0.1695184005996825	0.18574950622442601	0.07740384326056676	0.08056367355164445	0.10518583267278156
36974	1	0	2877.88	2877.88	19	2	35.916666666666664	-0.8705551252346789	0.008972401487120757	0.009012895884652847	0.0040782268980826325	0.004086565544381572	0.004926330340271275
36975	2	0	33055.79	33055.79	9	1	27.416666666666668	-1.109354363537233	0.011151353576202462	0.011213996053794507	0.005805763941133908	0.005822682905393368	0.0053913131484011395
36977	3	0	884.47	884.47	13	2	64.58333333333333	0.1833832752473897	0.049291487146046364	0.050547769356249245	0.015332820538950387	0.015451583779385967	0.03509618557686328
36988	2	0	23571.07	23571.07	18	1	65.91666666666667	1.2004531059446844	0.05843065059116769	0.060207275170778556	0.08236108720243082	0.0859513069196983	-0.02574403174891974
36991	1	0	3865.56	3865.56	22	1	48.083333333333336	-0.0380501543533011	0.029867480642578374	0.03032259892183409	0.022291817998108754	0.02254403588336269	0.007778563038471402
36993	4	0	8886.0	8886.0	10	1	53.0	-0.0483012340377018	0.09103946601311999	0.09545360270332912	0.04075140990524906	0.04160501965573747	0.053848583047591644
36994	3	0	39602.82	39602.82	16	2	27.416666666666668	-0.636634183196835	0.004460281624668672	0.004470258357833676	0.0029291156996181043	0.0029334139544513922	0.001536844403382284
36995	1	1	7804.72	7804.72	8	2	55.333333333333336	1.073675166970684	0.08458149237514495	2.470039802554028	0.23328669119492257	1.4554871474673896	1.0145526550866384
37003	2	0	91985.81	91985.81	11	2	20.916666666666668	-0.1633148722787157	0.015545802946371711	0.01566790605468311	0.01895867006145744	0.019140689887779852	-0.003472783833096741
37004	2	0	9310.6	9310.6	18	1	71.66666666666667	0.7955887984844061	0.10888910490312848	0.11528639786782012	0.04989812438689202	0.051186062649596756	0.06410033521822336
37007	0	0	100317.79	100317.79	14	2	58.66666666666666	0.7191657060851053	0.028679348175614336	0.029098636754806825	0.040207628517218236	0.041038297617519155	-0.01193966086271233
37009	3	0	3066.1	3066.1	16	2	31.83333333333333	-1.0476482138064136	0.004036811894877934	0.004044981814379785	0.0024008026258340188	0.0024036891734042372	0.0016412926409755482
37013	4	0	24517.09	24517.09	11	1	53.41666666666666	0.027919419559618	0.050486070273058695	0.05180507824557996	0.028844729073098443	0.029268915208142232	0.022536163037437724
37019	3	0	132019.98	132019.98	3	2	47.66666666666666	0.0880884757420068	0.028017733374913298	0.02841771890099943	0.025642926999270076	0.02597743779915233	0.002440281101847099
37020	1	0	26270.06	26270.06	7	1	38.5	-0.5591165449025614	0.0045453030640728795	0.004555664362794802	0.002188476276503273	0.002190874490304592	0.0023647898724902102
37021	4	0	86031.33	86031.33	1	1	46.083333333333336	0.2008307199328356	0.009993114950924408	0.01004338128265863	0.015927946672568742	0.016056159684446347	-0.0060127784017877176
37026	1	0	18341.76	18341.76	1	2	67.75	0.9972382620952028	0.14219607889673117	0.1533797357938464	0.13728993600932257	0.1476766072777468	0.0057031285160995815
37027	2	0	6391.85	6391.85	5	1	58.333333333333336	0.358047551965464	0.04875862230116895	0.04998743402726241	0.03400692073988575	0.034598609122286864	0.015388824904975548
37030	2	0	29076.52	29076.52	4	2	69.58333333333333	1.2942354982944453	0.1709442933037196	0.18746792864214978	0.1870442952329849	0.20707865460002442	-0.019610725957874636
37033	1	0	2877.88	2877.88	19	2	32.333333333333336	-1.217041730088865	0.007459899880993544	0.007487864094400728	0.003491626836638011	0.00349773679222384	0.003990127302176888
37034	2	0	14560.06	14560.06	9	1	30.08333333333333	-0.9355692926640792	0.004868435510156117	0.00488032494664726	0.0027650099108874546	0.002768839611860901	0.002111485334786359
37035	2	0	25209.52	25209.52	6	1	66.83333333333333	0.2825867672301276	0.06432529227967007	0.06648739739547721	0.020034727827374515	0.020238144503954506	0.04624925289152271
37044	0	0	7653.89	7653.89	2	2	43.5	-0.2996546524393708	0.014156865485551357	0.014258029820635964	0.008981581883540304	0.00902215943993113	0.005235870380704834
37047	1	0	31382.48	31382.48	17	2	67.66666666666667	0.5529373613217815	0.14110329028023572	0.15210660902441597	0.07117357299168632	0.0738333961519018	0.07827321287251417
37048	2	0	18130.33	18130.33	9	1	50.583333333333336	0.7607114771954103	0.020317683861061867	0.020526927076230855	0.047339540876411075	0.04849672514710507	-0.027969798070874213
37049	2	0	116467.13	116467.13	6	1	58.16666666666666	0.3504867134038746	0.06772691053106923	0.0701294927652539	0.05147790884284229	0.0528501992539809	0.017279293511273004
37050	3	0	1574.32	1574.32	13	2	50.333333333333336	-0.0713790696311009	0.035992007876159984	0.036655693821061854	0.018955259697348806	0.01913721362426583	0.017518480196796023
37051	3	0	65170.65	65170.65	12	2	50.0	0.3697182323153917	0.017179040352799324	0.017328312100165673	0.022102796941065834	0.022350723818387333	-0.00502241171822166
37054	3	0	16909.49	16909.49	9	2	23.25	-0.5571778422562687	0.0106823179078686	0.010739783475850759	0.005970219195767279	0.005988112206733262	0.004751671269117497
37057	0	0	3093.29	3093.29	10	2	38.16666666666666	0.5618543975716006	0.008170121659995188	0.008203680012840758	0.05175816275871984	0.05314570668505436	-0.0449420266722136
37060	2	0	8762.219999999998	8762.219999999998	11	2	35.833333333333336	-0.5461017007183109	0.008123187702348713	0.008156360559943107	0.0063156985311055396	0.006335726928486528	0.0018206336314565792
37062	2	0	168690.05	168690.05	16	1	51.41666666666666	-0.512316408321074	0.04556481095410948	0.04663553854504579	0.01036026014298144	0.010414301215183289	0.0362212373298625
37064	1	0	6672.22	6672.22	22	1	41.75	0.6928802878879117	0.010934312641419714	0.010994531608902406	0.0705573633139094	0.07317018788739106	-0.06217565627848866
37065	0	0	10057.06	10057.06	14	2	36.083333333333336	-0.2962123133730727	0.009521484656999212	0.009567103797606544	0.014102434755141668	0.014202818980356467	-0.004635715182749923
37066	4	0	12340.37	12340.37	10	1	68.83333333333333	2.826161403022029	0.15871173445119485	0.17282091252121085	0.6429050857698426	1.0297536663477338	-0.856932753826523
37068	1	0	79264.33999999998	79264.33999999998	8	2	38.5	0.2473821556735048	0.009466158397207823	0.009511247245665478	0.03586833746261884	0.036527414302084345	-0.027016167056418867
37075	2	0	94681.94	94681.94	15	2	29.916666666666668	-0.5755093708787716	0.0019800083012878637	0.001981971109069535	0.0015757682110546832	0.0015770110395601589	0.0004049600695093761
37077	3	0	26881.45	26881.45	3	2	58.083333333333336	0.6044255879812747	0.03028284396529083	0.030750841722633905	0.035880292441791944	0.03653981411609056	-0.0057889723934566525
37097	2	0	4971.02	4971.02	9	1	29.166666666666668	-0.933420405828622	0.007444145461011147	0.007471991390669985	0.004093882949077222	0.004102285829324101	0.0033697055613458836
37100	3	0	36660.6	36660.6	12	2	53.0	0.2096942291924447	0.021781441481417817	0.022022158946255328	0.015444843055942823	0.015565357135540187	0.006456801810715141
37101	1	0	60510.68	60510.68	4	1	31.83333333333333	-0.4615012254823281	0.0030243905909406997	0.0030289733024362287	0.0026748172402997644	0.002678400955883534	0.0003505723465526949
37105	0	0	46108.77	46108.77	21	1	52.66666666666666	0.7028115137673383	0.020141120729301507	0.02034671843080729	0.039147914211251744	0.039934798831484285	-0.019588080400676996
37106	0	0	4703.81	4703.81	10	2	30.08333333333333	-0.5358296026576346	0.015901616770707106	0.016029403971247837	0.01568385332657745	0.015808146261847712	0.00022125770940012446
37107	4	0	38382.22	38382.22	3	1	75.75	1.5369823072260376	0.30340798311935224	0.36155538123555975	0.24342309541335808	0.27895109251128375	0.082604288724276
37113	2	0	63995.25	63995.25	6	1	44.0	-0.310734171175029	0.01086912472632227	0.010928625200659214	0.006295464235964446	0.006315364234722023	0.0046132609659371914
37115	3	0	13180.14	13180.14	12	2	33.25	-1.4975456386389912	0.016088236498813226	0.0162190571892208	0.011915500184233763	0.011987058762102005	0.004231998427118796
37118	4	0	86148.94999999998	86148.94999999998	21	2	26.25	-0.2803242957941407	0.0031539110655548464	0.0031588951253393657	0.004048486126905094	0.004056703432796209	-0.0008978083074568429
37119	4	0	47661.39	47661.39	3	1	76.0	1.425514164224729	0.162762006239384	0.17764690749948633	0.09940319752873333	0.10469762156371043	0.0729492859357759
37120	2	1	7127.59	7127.59	11	2	79.16666666666667	1.2437482674396378	0.4062283193154919	0.9008399146010927	0.24402537153400014	1.410483077397935	-0.5096431627968424
37123	3	0	66874.69	66874.69	7	2	43.0	-0.4484514627246393	0.017011443298646158	0.01715780010175941	0.008548247561949275	0.008584993388276353	0.008572806713483058
37129	2	0	4899.47	4899.47	15	2	22.83333333333333	-0.7122644847073689	0.006465941044059509	0.006486935790312934	0.0037986125506130645	0.0038058456021181322	0.002681090188194802
37130	0	0	7408.04	7408.04	12	1	38.5	-1.0149096385348777	0.02060435422063769	0.020819585528006945	0.009977148013276942	0.010027253305033778	0.010792332222973168
37142	0	0	9748.61	9748.61	20	2	52.66666666666666	0.6954445758436079	0.08213373791546595	0.0857035829783674	0.1553788212476013	0.1688670613143215	-0.0831634783359541
37143	1	0	2916.18	2916.18	15	1	31.916666666666668	-0.7372950547195604	0.0073597471212058655	0.007386963680268263	0.004822809296041261	0.004834476568596581	0.0025524871116716814
37144	1	0	135610.33	135610.33	1	2	42.66666666666666	1.0430387882181225	0.006891632788401106	0.006915489761827538	0.06753072396887619	0.06991907596286163	-0.06300358620103409
37145	2	0	6193.31	6193.31	5	1	41.5	-0.1636932949456168	0.008445546138628971	0.008481411843159828	0.0091712637641684	0.009213578723492736	-0.0007321668803329084
37147	0	0	54828.36	54828.36	2	2	53.25	0.3731174002792973	0.05040153516257256	0.05171605232927925	0.05388930388416183	0.05539570185436582	-0.0036796495250865716
37150	1	0	13463.61	13463.61	17	2	38.41666666666666	-0.0759365264632242	0.007902999693617895	0.007934393910750343	0.011862034795969286	0.011932950088383472	-0.003998556177633129
37151	1	0	2369.14	2369.14	19	2	25.08333333333333	-1.2928555952373433	0.0013112048675225716	0.0013120652487978517	0.00045710699639132506	0.0004572115016423525	0.0008548537471554992
37152	2	0	13111.96	13111.96	9	1	61.333333333333336	0.8622779929898415	0.08191102418334917	0.08546096951088021	0.11865910967218819	0.1263107922133749	-0.040849822702494695
37154	3	0	1717.11	1717.11	13	2	32.75	-0.7862035758787994	0.0040552988256514775	0.004063543848170185	0.0026494291595474495	0.002652945108528091	0.0014105987396420944
37161	0	0	6346.87	6346.87	10	2	49.583333333333336	-0.1729516673805277	0.027357457589388706	0.027738641057468556	0.011499271636787012	0.011565899534900283	0.01617274152256827
37162	4	0	68956.86	68956.86	3	1	45.0	-0.4130865389116753	0.019344495610318264	0.019534048889113878	0.013261371804840636	0.013350089010113796	0.006183959879000082
37163	3	0	33373.64	33373.64	14	1	21.08333333333333	-0.7404655636643341	0.01328121430397808	0.013370198386681482	0.005791682537730887	0.005808519371577465	0.007561679015104017
37169	4	0	21430.63	21430.63	10	1	65.66666666666667	1.6611084858440426	0.052695192137356524	0.05413437078085224	0.12876831974238315	0.13784734409247096	-0.08371297331161873
37170	3	0	1828.23	1828.23	13	2	41.66666666666666	0.199561226814723	0.01478890540384161	0.01489935153631318	0.034681469542263386	0.03529714873279065	-0.02039779719647747
37171	3	0	4738.24	4738.24	12	2	23.58333333333333	-0.4405907138058995	0.010461492026148026	0.010516598098615392	0.007169964367879515	0.007195792092355254	0.003320806006260138
37175	3	0	50393.33	50393.33	6	2	64.25	0.3673342402636559	0.09430357211620109	0.099051097648099	0.047588487906464055	0.048758076986018466	0.05029302066208053
37180	2	0	94730.56	94730.56	11	2	31.0	-1.5220521451567726	0.010377707352824186	0.010431931230367418	0.005736781264710411	0.0057532998001277565	0.0046786314302396615
37182	2	0	8172.26	8172.26	16	1	52.41666666666666	0.5812511498909764	0.023185415817556426	0.023458425725394794	0.0389226866260341	0.039700422286386705	-0.01624199656099191
37186	4	0	4706.3	4706.3	10	1	25.83333333333333	-1.0009840606856992	0.0087715494411112	0.008810245932553147	0.003822143628463368	0.003829466685227003	0.004980779247326144
37188	1	0	6311.39	6311.39	8	2	26.0	2.096191155371093	0.005177247787904347	0.005190696172393748	0.23384893476309154	0.26637591558247975	-0.261185219410086
37189	4	0	6159.5	6159.5	2	1	44.91666666666666	0.4504188116506482	0.01628230993279008	0.016416323431860454	0.04054418150391919	0.04138901097695627	-0.024972687545095816
37191	4	0	42291.12	42291.12	11	1	31.0	-0.6743294982807985	0.003959198397720748	0.0039670567724647285	0.0034977005655269606	0.003503831821189286	0.00046322495127544246
37193	0	0	64978.74	64978.74	20	2	61.91666666666666	0.6256250625180063	0.035406405814380294	0.036048412271638915	0.03431037741047241	0.03491279806521455	0.0011356142064243638
37196	0	0	10286.12	10286.12	12	1	53.75	0.6974335981129984	0.02182263717500025	0.022064272807911924	0.04989673639560603	0.051184601763866716	-0.029120328955954792
37200	4	0	87181.08999999998	87181.08999999998	1	1	36.083333333333336	-0.4132209697912713	0.007644243412430464	0.00767361039574352	0.013258409113282455	0.013347086505675647	-0.005673476109932126
37204	1	0	2236.72	2236.72	15	1	46.66666666666666	1.3406793882879489	0.025688869568287146	0.026024590586830314	0.22590834285890538	0.25606499232458035	-0.23004040173775003
37206	2	0	18327.95	18327.95	5	1	30.0	-0.7023677000676644	0.004873826426499907	0.004885742251391953	0.0034629920434676447	0.00346900207956389	0.0014167401718280627
37207	0	0	4633.21	4633.21	18	2	24.5	-1.3445561839317053	0.004318492890026614	0.004327844513438072	0.0022886833685613972	0.0022913064073098134	0.002036538106128259
37208	0	0	91986.38	91986.38	2	2	20.916666666666668	-0.994100771139187	0.005186909588530715	0.00520040830204033	0.0022154741562048236	0.002217931949863111	0.002982476352177219
37216	4	1	48936.45	48936.45	1	1	54.75	0.970289862462998	0.024866547358825004	3.6942318583545215	0.05657624639726838	2.8721660568211047	0.8220658015334168
37219	1	0	2368.05	2368.05	15	1	56.66666666666666	0.8823201918631854	0.03170233569946223	0.03221573453265667	0.07082112935065817	0.07345401763699694	-0.041238283104340266
37220	1	0	12581.89	12581.89	1	2	70.16666666666667	1.864160526782156	0.09276587753619477	0.09735473377088696	0.12575660312724649	0.1343964559722326	-0.037041722201345634
37221	2	0	18327.95	18327.95	5	1	34.666666666666664	-0.48642158090532	0.005119814232422483	0.00513296538816312	0.0046830244904311185	0.004694024204341861	0.0004389411838212594
37223	0	0	9349.74	9349.74	2	2	24.666666666666668	-0.7833155913838812	0.01922809565505139	0.019415359862045935	0.011550613588510247	0.011617840098651622	0.007797519763394312
37226	1	0	44937.64	44937.64	17	2	33.5	-0.7526584502530397	0.0032204888064317014	0.0032256857412878083	0.0015746148313648318	0.0015758558402100705	0.0016498299010777378
37228	2	0	4807.85	4807.85	9	1	51.583333333333336	0.444518773731158	0.03265467045871393	0.03319973296534625	0.04005172703152873	0.04087587829646879	-0.007676145331122541
37230	3	0	1789.42	1789.42	13	2	22.83333333333333	-1.3233930955099544	0.011820173477525949	0.011890587145920667	0.005911682042940281	0.00592922520914455	0.005961361936776117
37232	1	0	32191.86	32191.86	4	1	63.25	1.8497805722468217	0.09445258263913758	0.09921563708729586	0.2482750124667358	0.2853847299872683	-0.18616909289997247
37233	4	0	3904.79	3904.79	20	1	22.0	-0.6015630801426982	0.0026314673904845732	0.0026349357867821877	0.0034108072748828505	0.0034166373386067994	-0.0007817015518246117
37235	3	0	45782.97	45782.97	6	2	50.41666666666666	-0.2625655625979269	0.017815998274791488	0.017976613714484713	0.005454306203886673	0.005469235241744693	0.01250737847274002
37236	4	0	4762.36	4762.36	21	2	28.416666666666668	-0.694587123652341	0.010381366153897486	0.010435628406415433	0.007508291972214397	0.007536621087645726	0.002899007318769707
37240	2	0	7807.5	7807.5	11	2	44.91666666666666	0.9138007769375076	0.017925484400899538	0.018088092041044893	0.08481187166723742	0.08862563010511297	-0.07053753806406808
37243	3	0	76654.61	76654.61	7	2	44.583333333333336	0.8223135320989805	0.009836134664661014	0.009884829009768323	0.05210653706792286	0.053513163915655124	-0.0436283349058868
37245	0	0	8514.36	8514.36	14	2	46.0	-0.9934147916767442	0.02535620065498861	0.025683208740132028	0.00599303789039669	0.006011068215682128	0.019672140524449898
37246	4	0	5778.86	5778.86	10	1	48.5	0.1965228147909169	0.026748586911500127	0.027112840565063873	0.02578555079143544	0.026123825848853817	0.0009890147162100564
37250	0	0	25316.34	25316.34	19	1	21.75	-0.5830772344639965	0.005044168908869336	0.005056933672033119	0.003239396963115534	0.0032446551681374735	0.0018122785038956453
37254	0	0	3100.56	3100.56	10	2	42.41666666666666	-0.7923163271325802	0.012514372685899031	0.012593336931411563	0.004367627759694678	0.004377193709652252	0.008216143221759311
37256	3	0	3263.7	3263.7	14	1	35.416666666666664	-1.2396816092261778	0.009019158629269226	0.009060077461901775	0.005615853295641631	0.005631681486776221	0.003428395975125554
37258	2	0	5188.53	5188.53	18	1	58.333333333333336	1.782514961216096	0.04875862230116895	0.04998743402726241	0.1865689534012413	0.2064941173183734	-0.15650668329111098
37259	2	0	8988.01	8988.01	16	1	25.916666666666668	-0.6194570854450064	0.005513687108129558	0.005528943586367538	0.004275619307048855	0.0042847859051985985	0.00124415768116894
37260	3	0	39060.52	39060.52	7	2	54.0	0.2745612388414775	0.047217124085725766	0.04836823348471579	0.03890608383606875	0.03968314724895956	0.008685086235756229
37263	4	0	5778.86	5778.86	10	1	48.083333333333336	0.5744334996853979	0.025351132623349752	0.02567800887279006	0.04999836404024978	0.05129157232613836	-0.0256135634533483
37264	3	0	4012.42	4012.42	16	2	54.41666666666666	0.3728410488307393	0.023989155481546814	0.024281581443833578	0.02344754486446925	0.023726812611433164	0.0005547688324004131
37266	4	0	6262.74	6262.74	2	1	31.916666666666668	-0.5965358642497034	0.0011210299658681116	0.0011216587899580404	0.00094704577462284	0.0009474945058074242	0.0001741642841506162
37269	0	0	10475.28	10475.28	5	2	52.333333333333336	0.2628864779557677	0.08038539062115156	0.08380059955243802	0.07237267683692576	0.0751252182744669	0.008675381277971114
37270	4	0	2195.53	2195.53	20	1	61.91666666666666	0.0963021750956766	0.08355585602617814	0.08725415848723059	0.028685686041335423	0.029105161774517347	0.058148996712713244
37272	0	0	9843.160000000002	9843.160000000002	12	1	79.75	1.137015798838144	0.17308784007965317	0.1900568049318014	0.06920003183282424	0.07171088175342533	0.11834592317837608
37276	4	0	54470.16	54470.16	1	1	70.33333333333333	1.1310155452501287	0.09145768956064873	0.09591382047541455	0.06991148927903242	0.07247552454523609	0.02343829593017846
37278	4	0	920.43	920.43	13	1	73.41666666666667	0.0620735791541258	0.25537407518216704	0.2948733010426746	0.02695242135893746	0.027322299079966993	0.26755100196270765
37279	1	0	2583.18	2583.18	15	1	38.91666666666666	0.0382769781395828	0.00549360060095483	0.005508745918421008	0.011872083318865299	0.011943119289793245	-0.006434373371372237
37280	1	0	27772.86	27772.86	1	2	55.75	0.2740276683544568	0.025360182141187942	0.025687293816479325	0.016860903381627112	0.01700466669044813	0.008682627126031194
37281	2	0	47678.69	47678.69	5	1	25.58333333333333	-1.1415117317736905	0.012003929687824218	0.01207655865900536	0.005740974599551713	0.005757517338909255	0.006319041320096105
37285	0	0	5889.36	5889.36	17	1	24.08333333333333	-0.8906620437775427	0.00803347602303561	0.008065918257636341	0.004040262955313852	0.004048446868566781	0.00401747138906956
37286	1	0	14066.63	14066.63	17	2	52.91666666666666	0.5603327152391312	0.04725714167328669	0.04841023510856971	0.09153311938959442	0.09599684683473138	-0.047586611726161666
37287	1	0	2009.47	2009.47	19	2	46.66666666666666	-0.125400113580735	0.012440773315430989	0.012518807615934921	0.007755525745969713	0.00778575623945204	0.004733051376482881
37309	4	0	19063.51	19063.51	10	1	56.083333333333336	0.466932700201058	0.02698237061029187	0.027353078368588083	0.025726796749585633	0.026063518520969647	0.0012895598476184364
37312	4	0	6785.69	6785.69	2	1	46.5	0.1227858093562952	0.02042512915108259	0.0206366066944474	0.022534742191687097	0.02279252963832277	-0.002155922943875368
37315	0	0	9802.96	9802.96	5	2	26.166666666666668	-1.3351603851826015	0.018058946905038408	0.01822399982759364	0.01006899958733086	0.010120034835278508	0.008103964992315133
37320	3	0	22187.76	22187.76	7	2	32.666666666666664	-0.0482915483222551	0.01596744042007771	0.016096293473326563	0.03421285123819205	0.034811811945360815	-0.018715518472034252
37321	0	0	7890.55	7890.55	14	2	45.083333333333336	-0.4910900563976063	0.022856752223340996	0.023122017649499522	0.010042799131598109	0.010093568234066038	0.013028449415433484
37322	4	0	4706.3	4706.3	10	1	37.5	-0.1363824461578399	0.006909700164594563	0.006933682681290963	0.014037641319220487	0.014137100888357743	-0.00720341820706678
37328	2	0	6845.86	6845.86	15	2	28.83333333333333	0.3452847086087482	0.010710734603974533	0.010768507418363962	0.056285379723795714	0.05793146757066706	-0.047162960152303104
37331	1	0	507.57	507.57	15	1	69.16666666666667	0.4079768713948888	0.18347002022970574	0.2026916498295255	0.06681889540543295	0.06915598700967177	0.13353566281985374
37333	1	0	13905.46	13905.46	17	2	23.666666666666668	-1.0848485184702397	0.007671741874724611	0.007701321066149616	0.0035400597953437305	0.0035463406344328494	0.0041549804317167665
37339	2	0	41684.48	41684.48	4	2	71.25	0.6306640681021731	0.2010152606008348	0.2244134330238381	0.08454051768325233	0.08832917328361008	0.13608425974022803
37344	2	0	10032.84	10032.84	6	1	73.16666666666667	1.0561424589682338	0.12587342442560678	0.1345300905008223	0.07033912137919571	0.07293540597888595	0.06159468452193634
37346	3	0	5987.52	5987.52	12	2	23.0	-0.7350340603383129	0.010853587637072708	0.01091291750452679	0.004816360865679271	0.004827996908963647	0.006084920595563143
37347	1	0	3332.37	3332.37	4	1	37.5	0.6656981411265742	0.007309407525460735	0.007336252136775354	0.06735927065562206	0.06973522266386814	-0.062398970527092784
37349	3	0	4971.9	4971.9	9	2	66.75	0.9268752655305676	0.20698940782695754	0.23191870034564618	0.20791858794490492	0.23309109945169207	-0.001172399106045885
37350	3	0	82474.94	82474.94	6	2	33.5	0.0189022367926449	0.008471270052237445	0.00850735519623741	0.02196006456567561	0.022204776003567864	-0.013697420807330454
37351	0	0	47095.05	47095.05	21	1	64.83333333333333	0.9693747524068568	0.04545091817648924	0.046516215636530196	0.05729932573813407	0.05900646533485923	-0.012490249698329035
37352	0	0	5540.18	5540.18	10	2	32.333333333333336	0.3342527610171163	0.00633104176075608	0.006351167796460876	0.033256265108958585	0.03382182910425685	-0.027470661307795977
37353	4	0	42345.98	42345.98	3	1	51.41666666666666	0.73265425413664	0.0192523192334593	0.019440058650264026	0.03999366438864859	0.04081539494687465	-0.021375336296610627
37354	3	0	6637.79	6637.79	14	1	75.83333333333333	1.02303579979422	0.24970539812670373	0.2872893470807572	0.11840234733593147	0.12601950317316085	0.16126984390759636
37357	2	0	10249.43	10249.43	16	1	38.833333333333336	-1.173344386099164	0.01421648696301037	0.014318509300918084	0.006312104980326839	0.006332110544212784	0.0079863987567053
37361	4	0	21270.31	21270.31	10	1	61.41666666666666	0.5827259216871008	0.036862995945872314	0.03755960933415927	0.03137203415543526	0.03187467699065491	0.0056849323435043606
37364	4	0	5358.19	5358.19	2	1	22.916666666666668	-1.4461593569095468	0.006261767454919617	0.0062814545477760985	0.0027408695560980864	0.0027446326166714664	0.003536821931104632
37366	0	0	11137.17	11137.17	5	2	44.5	0.8877591241581358	0.038527083857655124	0.03928888268873262	0.1991871448602897	0.22212799823820617	-0.18283911554947355
37367	1	0	19452.56	19452.56	23	2	55.16666666666666	-0.4033162624505867	0.010627773224530068	0.010684651357262796	0.0011780536372492652	0.0011787480878889724	0.009505903269373823
37368	2	0	6010.67	6010.67	15	2	31.916666666666668	-1.0734144204430511	0.010391663333942841	0.010446033660788794	0.0065386960273462755	0.0065601669459327645	0.0038858667148560294
37369	0	0	100091.74	100091.74	12	1	22.58333333333333	-1.1268033557608137	0.00493782949907372	0.00495006086001655	0.002796189176901705	0.002800105816672538	0.0021499550433440122
37370	3	1	17401.16	17401.16	3	2	66.91666666666667	0.5316778378006105	0.121564558414553	2.107309812339546	0.06660106291137144	2.7090347419329452	-0.6017249295933991
37371	1	0	30384.58	30384.58	7	1	49.75	-0.0592152807861003	0.014820647505351019	0.01493157063436969	0.007125560438652822	0.0071510684894336846	0.007780502144936006
37375	3	0	6881.08	6881.08	16	2	66.41666666666667	0.1044450004439438	0.10807501986022838	0.11437325292130061	0.022089304671904748	0.02233692668711234	0.09203632623418828
37379	4	0	28274.01	28274.01	11	1	61.25	0.9129150768513584	0.07973184337349076	0.08309017681548632	0.12266612748185371	0.13086766063287256	-0.04777748381738624
37383	2	0	4980.58	4980.58	15	2	33.166666666666664	-0.7436334004138515	0.0049110342124388815	0.004923132968814838	0.003663306507331133	0.003670032846734364	0.0012531001220804734
37384	0	0	8130.66	8130.66	12	1	20.58333333333333	-1.1060132500181996	0.005291431460083599	0.005305480665720056	0.0028015254834620946	0.0028054571007135255	0.0025000235650065304
37387	4	0	3404.81	3404.81	8	1	64.41666666666667	0.605142310608439	0.17866835893456992	0.1968283033900749	0.12339750742604148	0.1317016475449816	0.0651266558450933
37390	4	0	2617.05	2617.05	13	1	58.66666666666666	1.2681191249939512	0.03135348844636034	0.03185553080430721	0.07316806517583575	0.07598302993493614	-0.044127499130628925
37391	4	0	6474.01	6474.01	20	1	55.083333333333336	-0.6916232886475006	0.0565350320066839	0.05819604470566401	0.007539998477406751	0.0075685679657914225	0.050627476739872584
37393	1	0	31614.51	31614.51	1	2	65.08333333333333	0.3914406387033941	0.05631530982318467	0.057963183275156045	0.022395366750745205	0.022649951163951597	0.03531323211120445
37394	2	1	20967.72	20967.72	5	1	75.25	1.5896264394904274	0.2739101039147175	1.2949553143291685	0.23357389995653122	1.454256763908423	-0.1593014495792544
37397	2	0	34122.33	34122.33	4	2	50.16666666666666	1.27034678132719	0.019661938543779636	0.01985780613315895	0.0882993818544378	0.09244361237729215	-0.0725858062441332
37398	0	0	8292.139999999998	8292.139999999998	17	1	31.33333333333333	0.0205673632181919	0.0036671078329422522	0.0036738481562452077	0.012961914420414682	0.01304665307976389	-0.009372804923518682
37401	2	0	16591.81	16591.81	9	1	37.833333333333336	-0.4456764320997621	0.006128256257182888	0.006147111090528227	0.004998257882064182	0.005010790952779776	0.0011363201377484504
37402	2	1	9828.57	9828.57	6	1	48.91666666666666	0.567551013901546	0.05544509270201647	2.892362068614852	0.10871331624871008	2.2190409877700983	0.6733210808447536
37403	3	0	1675.02	1675.02	13	2	22.916666666666668	-1.008049351777575	0.005703760085059177	0.0057200886436690355	0.0024037486435817285	0.0024066422853408426	0.003313446358328193
37405	1	1	40783.21	40783.21	4	1	73.66666666666667	1.6646724863740945	0.22672399456643397	1.4840218842534032	0.22385664536742558	1.4967494080374542	-0.012727523784050954
37408	3	0	70278.43	70278.43	6	2	29.0	-1.0483460113825498	0.008705477512964707	0.008743591544110413	0.005044789276464913	0.005057557184926389	0.003686034359184024
37410	0	0	4703.81	4703.81	10	2	25.25	-0.4700794827198435	0.018760144706817562	0.01893834849368059	0.017374585276463912	0.0175272948115331	0.0014110536821474902
37412	3	0	3183.68	3183.68	14	1	24.75	-1.1128848854890887	0.010513317484487817	0.010568972831994958	0.005360853952915326	0.005375274892592354	0.005193697939402604
37413	2	0	8478.25	8478.25	11	2	23.08333333333333	-0.9508161912169052	0.020469269403641622	0.020681668331281933	0.009318817354516484	0.00936250918224517	0.011319159149036763
37414	2	0	5176.35	5176.35	18	1	24.5	-0.7028028866963815	0.008870969135129084	0.008910550438710918	0.005114990219193376	0.005128116561537848	0.0037824338771730703
37415	2	0	9838.43	9838.43	16	1	35.666666666666664	-0.4086864133872742	0.011499551936412538	0.011566183095303639	0.013554027302493565	0.013646721671514475	-0.002080538576210836
37417	1	0	2047.41	2047.41	19	2	46.16666666666666	-0.2323255203463045	0.011776764904335048	0.011846660303222609	0.005914194696795128	0.005931752808538864	0.005914907494683745
37418	2	0	8343.51	8343.51	9	1	53.0	-0.1748573478290409	0.07441374561250523	0.07732795370181758	0.02721694731863612	0.027594189096569733	0.04973376460524785
37421	3	0	5872.1	5872.1	12	2	46.083333333333336	-0.4604419979907758	0.04466587527986873	0.045694130874338115	0.01528463764380466	0.015402651797780303	0.030291479076557812
37424	3	0	16217.69	16217.69	9	2	75.83333333333333	1.3196989743674998	0.26415535957218444	0.3067362689103759	0.18265168575461183	0.20168994175063273	0.10504632715974319
37425	3	0	70366.23	70366.23	6	2	35.75	0.0280678315979742	0.004441756500181384	0.004451650409010919	0.010210995553609941	0.010263485390078222	-0.005811834981067304
37427	0	0	3093.29	3093.29	10	2	38.41666666666666	-0.355463119129026	0.008344058056036757	0.008379064575421119	0.008102327203542203	0.008135329440766935	0.00024373513465418377
37428	4	0	43433.69	43433.69	3	1	73.91666666666667	1.5520813755201304	0.2656308239740934	0.30874341219897444	0.24687995150564068	0.28353063693802893	0.025212775260945508
37429	2	0	8762.219999999998	8762.219999999998	11	2	34.833333333333336	0.0097345144511176	0.007756694981506381	0.007786934614596323	0.017089668783318315	0.017237382510798063	-0.009450447896201739
37431	2	0	8988.01	8988.01	16	1	26.33333333333333	-0.920321517964674	0.005416157635745686	0.005430878194149583	0.003103939058022322	0.0031087662683594386	0.002322111925790144
37433	2	0	3091.09	3091.09	22	2	26.08333333333333	0.0282527236483076	0.005473789421220197	0.005488825501193185	0.013358529003248493	0.013448556810134833	-0.007959731308941648
37436	3	0	3797.21	3797.21	16	2	20.83333333333333	-0.4890893058643236	0.013506169464128385	0.013598207430688581	0.008434326040846114	0.008470096242429859	0.005128111188258722
37437	1	0	68898.55	68898.55	8	2	25.5	-0.7867204143063992	0.0029851917936518234	0.0029896563659578767	0.0015025802866899165	0.0015037102925404271	0.0014859460734174496
37441	0	0	110272.15	110272.15	5	2	35.5	-0.0671066424576015	0.003911328899220548	0.003918998150607706	0.008301546587788557	0.00833619632317711	-0.004417198172569405
37442	4	0	65015.83	65015.83	20	1	66.66666666666667	0.5423894793703012	0.041024768015497086	0.04189003135140301	0.01808138886246039	0.01824685477780385	0.023643176573599163
37443	1	0	5794.35	5794.35	23	2	23.08333333333333	-1.1954246691713974	0.007853269552414787	0.00788426887777918	0.003487309058819721	0.003493403894899101	0.00439086498288008
37449	2	0	7971.359999999999	7971.359999999999	22	2	36.91666666666666	-0.5439600783913772	0.01851313661122164	0.018686649574469076	0.014556155171438403	0.01466313541462786	0.0040235141598412155
37451	1	0	2261.67	2261.67	15	1	53.41666666666666	1.042256381620856	0.024181185597621932	0.02447835078363439	0.08564508895826387	0.08953647760167399	-0.0650581268180396
37453	2	0	18378.56	18378.56	5	1	31.83333333333333	-0.1186140771051017	0.00483065692463126	0.004842362259311055	0.009016488620651106	0.009057383156512784	-0.0042150208972017295
37457	1	0	3959.79	3959.79	23	2	23.416666666666668	-1.2427898407024238	0.0037163144728967605	0.0037232371260203178	0.0015119771893012952	0.0015131213802843236	0.002210115745735994
37463	1	0	5792.05	5792.05	22	1	40.5	-0.1294488824950399	0.009621092832257703	0.009667674564801035	0.010334032682904943	0.01038779953837511	-0.0007201249735740746
37467	2	0	25399.54	25399.54	5	1	61.083333333333336	0.5219275860200892	0.038985475440701085	0.039765756120546024	0.03164248736719094	0.03215392865931059	0.007611827461235433
37468	0	0	5618.99	5618.99	18	2	50.66666666666666	-0.5925197012684927	0.01660185431124162	0.0167412096184834	0.0032849354646439775	0.003290342710029391	0.013450866908454009
37470	2	0	33688.24	33688.24	4	2	55.083333333333336	0.4630441247467832	0.027291714745868785	0.027671051353226006	0.028383650731061544	0.028794254835403963	-0.001123203482177957
37474	2	0	11587.0	11587.0	9	1	65.58333333333333	2.2475271150371	0.11454832779988508	0.12165740009772721	0.34623764676328933	0.42501136781715504	-0.3033539677194278
37477	3	0	5322.6	5322.6	12	2	28.33333333333333	-0.9679230948706672	0.00824822454620567	0.008282429366164776	0.004203141964061184	0.004211999995000601	0.004070429371164175
37480	3	0	14091.6	14091.6	9	2	27.0	-0.8979879178364494	0.008694659485847264	0.008732678573400151	0.004297911960965636	0.00430717453392046	0.004425504039479691
37482	0	0	40152.66	40152.66	21	1	61.083333333333336	0.0594781546774013	0.0789335013953853	0.08222304272243959	0.028181497226203823	0.02858621749844424	0.05363682522399535
37487	2	0	5176.35	5176.35	18	1	34.416666666666664	-0.7736900316455514	0.007637770776730111	0.007667087921773312	0.004719964576855385	0.004731138784767388	0.0029359491370059233
37488	2	0	7576.0	7576.0	16	1	40.833333333333336	-0.0856215523604761	0.01695636483979144	0.017101770033587513	0.024365480943934748	0.024667230880022963	-0.007565460846435449
37491	0	0	9541.42	9541.42	14	2	30.916666666666668	-0.6664675781120805	0.003487824126687471	0.0034939207653871492	0.002978770171077988	0.00298321553695434	0.0005107052284328093
37513	2	0	7460.2	7460.2	22	2	40.41666666666666	-0.2725768999574312	0.01144186573129336	0.011507827510243063	0.00995122703184917	0.010001071442617651	0.001506756067625412
37514	4	0	2652.86	2652.86	13	1	31.25	-1.1819236404685305	0.003913744737820913	0.003921423478392351	0.0017185064392828686	0.0017199847653918327	0.0022014387130005184
37518	2	1	5982.44	5982.44	5	1	65.83333333333333	0.7387965699349786	0.1670348443122322	1.789552839753228	0.14122050304340206	1.9574327587745048	-0.16787991902127675
37520	0	0	3879.21	3879.21	2	2	28.08333333333333	-0.8471336179264212	0.003738890614116898	0.003745897736992524	0.00247865060010571	0.0024817275399952325	0.0012641701969972915
37521	2	0	33020.48	33020.48	4	2	52.75	-0.0146711596215269	0.02367859497573305	0.023963438352660574	0.011059096332109504	0.011120702766694739	0.012842735585965836
37522	0	0	1262.81	1262.81	17	1	62.25	0.6397249982919494	0.08207072982375638	0.08563493906827278	0.09004707914560135	0.0943624161343961	-0.008727477066123313
37526	0	0	1363.0	1363.0	21	1	71.16666666666667	0.6649857583235471	0.19953298624330237	0.2225599544441234	0.09382631249123974	0.09852428324573669	0.12403567119838672
37531	4	0	10150.48	10150.48	8	1	35.916666666666664	-0.2037199257843385	0.006475442668973368	0.006496499297736477	0.012440479469180766	0.012518510068002033	-0.006022010770265556
37533	4	0	9615.13	9615.13	13	1	32.583333333333336	-0.4162792216202908	0.0035971599180899022	0.0036036452550285473	0.005242250830890914	0.005256039638480819	-0.0016523943834522718
37535	1	0	3179.06	3179.06	15	1	32.833333333333336	-0.4884781213746907	0.007598126439726921	0.007627139257896449	0.007550789689248281	0.0075794412206257765	4.7698037270672324e-05
37543	3	0	48392.79	48392.79	9	2	31.25	-0.1036856322075225	0.004046410035497275	0.004054618904367833	0.0076142952671476765	0.00764343201143634	-0.0035888131070685074
37550	4	0	6930.35	6930.35	10	1	33.5	-0.5940141452084788	0.015139682107691996	0.015255457112317867	0.016278892276182885	0.0164128492128798	-0.001157392100561934
37551	3	0	4034.43	4034.43	16	2	57.41666666666666	0.5850407478897203	0.029029661593933206	0.029459358627975607	0.03639620636418849	0.03707507130872683	-0.007615712680751223
37554	2	0	5823.0	5823.0	18	1	24.916666666666668	-0.3885890886705769	0.008687027585188968	0.008724979763590426	0.008114523283171233	0.008147625219801186	0.0005773545437892397
37557	2	0	3955.81	3955.81	22	2	72.25	0.77876457749574	0.11552636784437385	0.1227625768434704	0.05374117566859988	0.05523914869256114	0.06752342815090925
37560	3	0	2354.29	2354.29	16	2	69.08333333333333	1.270136773869475	0.07946644524521902	0.08280182622512153	0.09196159596153229	0.09646860607871004	-0.01366677985358851
37566	0	0	2985.93	2985.93	20	2	63.333333333333336	0.3903738942171452	0.08914885739812856	0.09337579507135847	0.057215173944694435	0.058917202602813405	0.03445859246854507
37567	3	0	4533.74	4533.74	23	1	28.33333333333333	-0.7667244612319636	0.004305954591764749	0.004315251913065756	0.002692733224453664	0.0026963651519022647	0.0016188867611634911
37569	0	0	5299.4	5299.4	12	1	38.583333333333336	-0.2311522488800706	0.008465086107048896	0.00850111843706146	0.010244533995207467	0.010297370399585531	-0.0017962519625240713
37571	1	0	7994.979999999999	7994.979999999999	7	1	40.0	-0.0715396233465052	0.009158046640633735	0.009200239349191707	0.011997834936702053	0.012070389877056937	-0.002870150527865229
37572	4	0	17697.43	17697.43	8	1	57.5	-0.1665516089977297	0.02925181545743343	0.029688180531710844	0.008107741026868218	0.008140787501864317	0.021547393029846526
37574	2	0	7796.02	7796.02	22	2	49.16666666666666	-0.4120064216055514	0.05663394484313105	0.05830089016911479	0.01788915903831951	0.018051104327575965	0.04024978584153883
37577	1	0	2487.43	2487.43	15	1	26.416666666666668	-1.8317059219399976	0.0034105012040287074	0.0034163302202782644	0.002425247438450081	0.0024281931146451587	0.0009881371056331056
37579	2	0	21278.19	21278.19	5	1	26.0	-0.8571838655177177	0.005488793755929083	0.005503912532319078	0.0029441304195227513	0.002948472896793738	0.0025554396355253403
37581	0	0	93495.32	93495.32	2	2	47.5	0.3720571970072609	0.012803975782862657	0.012886653171844877	0.021063614304167668	0.021288617423076847	-0.00840196425123197
37582	2	0	17153.22	17153.22	4	2	76.75	1.4615908594904616	0.16214821251880326	0.17691405872334925	0.10486722323532241	0.11078321778362317	0.06613084093972608
37585	1	0	455.74	455.74	19	2	71.25	0.2968008835286694	0.2172070723078645	0.24488707813039032	0.05175366299255918	0.05314096131809487	0.19174611681229545
37586	2	0	9847.35	9847.35	9	1	22.58333333333333	-1.2346772585421562	0.021062527973617903	0.02128750771874573	0.0082904218532699	0.008324978525989842	0.012962529192755888
37592	1	0	608.86	608.86	15	1	68.83333333333333	-0.0643128661205613	0.17823493577770178	0.1963007347259468	0.020835819757108055	0.02105594852746463	0.1752447861984822
37593	1	0	18341.76	18341.76	1	2	65.66666666666667	0.5585705948129017	0.11713470245051019	0.12458264092183012	0.0719630554667212	0.07468373606888865	0.049898904852941475
37598	0	0	54473.34	54473.34	17	1	35.583333333333336	-0.1919188595836647	0.003927363518712723	0.003935095862606727	0.00642455581003085	0.006445282087817829	-0.0025101862252111017
37599	1	0	89776.27	89776.27	17	2	25.666666666666668	-0.9669040214362472	0.006203273816430666	0.006222594060066066	0.0029015038034115852	0.002905721325652364	0.0033168727344137024
37602	2	0	10032.84	10032.84	6	1	76.91666666666667	1.2910102907907972	0.1633989843326904	0.178408005933048	0.0900672581617171	0.09438459227054599	0.08402341366250202
37603	3	0	2025.81	2025.81	13	2	22.25	-1.6475953990484002	0.012278564629367238	0.012354568994513284	0.008147635539798824	0.008181008921965218	0.004173560072548066
37607	3	0	24738.73	24738.73	9	2	50.833333333333336	0.2107629908047035	0.037526897417066524	0.03824915857905762	0.033770611798591	0.03435401105301444	0.003895147526043183
37608	3	0	46708.82	46708.82	6	2	53.583333333333336	0.4264349492022538	0.022686580077159006	0.022947880100763363	0.024990973311319675	0.025308549884910023	-0.00236066978414666
37609	4	0	91389.68	91389.68	21	2	48.75	-0.4243128225380689	0.009893793730012092	0.009943062546894496	0.003161297774425056	0.003166305232396434	0.006776757314498062
37610	0	0	3093.29	3093.29	10	2	40.0	0.1973646508341694	0.009666561068140699	0.009713585558369132	0.024998643222341146	0.025316416418428495	-0.015602830860059362
37611	4	0	6272.37	6272.37	3	1	39.91666666666666	-0.4300615570771817	0.008464810414205128	0.008500840390568507	0.008417395606750392	0.008453021942660139	4.78184479083682e-05
37612	3	0	25560.32	25560.32	14	1	77.41666666666667	1.2245970270676063	0.15892344434582875	0.173072593836801	0.08408666864328145	0.08783353520721918	0.08523905862958181
37619	4	0	4557.49	4557.49	10	1	20.166666666666668	-0.7474279004112009	0.002785618346341618	0.0027895054013733975	0.005191365351206145	0.0052048873068876005	-0.002415381905514203
37620	3	0	3066.1	3066.1	16	2	39.5	-0.4749308215628209	0.005821405413581859	0.005838415842604427	0.0039007651850501857	0.003908393012268067	0.0019300228303363596
37623	0	0	8976.19	8976.19	19	1	33.083333333333336	-0.3647546607739478	0.008596468719567108	0.008633631489123429	0.012437245333687548	0.012515235196836923	-0.0038816037077134945
37624	4	0	9412.99	9412.99	11	1	22.83333333333333	-1.2975935146195228	0.013989575462237957	0.01408835188187953	0.0075061249403163225	0.007534437664333736	0.006553914217545794
37628	2	0	5702.49	5702.49	15	2	30.0	-0.5223869819023189	0.004878088429103818	0.004890025137164604	0.004916777291682262	0.004928904408368265	-3.887927120366057e-05
37631	1	1	30724.26	30724.26	7	1	44.16666666666666	0.0764100224448243	0.00811827437333882	4.813637662991858	0.010160372247669015	4.589260198952877	0.22437746403898107
37633	2	0	7343.77	7343.77	22	2	40.91666666666666	-0.7945873627877947	0.025547926926037266	0.02587994228657284	0.010634766750245966	0.010691720031967939	0.015188222254604903
37637	1	0	7091.01	7091.01	8	2	58.41666666666666	0.0352325143141615	0.054115146140035535	0.05563443630270982	0.015835548185543908	0.01596227006614967	0.03967216623656015
37641	4	0	5269.62	5269.62	20	1	38.91666666666666	-1.1574970730229657	0.009068892718157126	0.009110265452273515	0.004435623393807233	0.00444548995830608	0.004664775493967435
37642	3	0	3679.84	3679.84	23	1	44.333333333333336	-1.4392801923638003	0.01964028921790461	0.01983572284609409	0.006498621699148408	0.006519829672806488	0.013315893173287602
37644	0	0	21970.39	21970.39	12	1	55.75	0.0769615274453865	0.010041186757178775	0.010091939503950395	0.005584964127891384	0.005600618352777182	0.004491321151173212
37646	1	0	7994.979999999999	7994.979999999999	7	1	36.75	-0.7818662404739029	0.006888841487099985	0.006912679094361079	0.002640039531513903	0.0026435305815716926	0.004269148512789387
37650	4	0	5288.46	5288.46	13	1	72.08333333333333	1.8340917630162097	0.11239732235956347	0.11923107120851376	0.15458181352138706	0.16792387880426238	-0.04869280759574862
37655	0	0	4506.65	4506.65	18	2	30.916666666666668	0.5411174991430797	0.003487824126687471	0.0034939207653871492	0.030194144401111418	0.030659376384291292	-0.02716545561890414
37658	0	0	5698.49	5698.49	17	1	29.0	-1.705992942214725	0.016326896894471116	0.016461649415740555	0.012753965052481327	0.01283599508323709	0.0036256543325034647
37659	1	0	262887.56	262887.56	17	2	38.083333333333336	-1.052937073893889	0.00912780733570682	0.009169721017382983	0.0027679507392065574	0.0027717885984934877	0.0063979324188894945
37660	1	1	2464.83	2464.83	19	2	34.083333333333336	2.3566739876352747	0.008038066729844402	4.823566681192573	0.40892021173637033	0.8942352232993408	3.929331457893232
37663	3	1	884.47	884.47	13	2	74.33333333333333	1.7955894823283345	0.13322439257528915	2.015720410199521	0.13157744284924533	2.0281596817033933	-0.012439271503872362
37665	1	0	3841.63	3841.63	4	1	52.083333333333336	0.4523432240889534	0.04395277554215193	0.04494796918231491	0.07357531050429085	0.07642252150848942	-0.031474552326174514
37666	0	0	5591.6	5591.6	20	2	68.16666666666667	0.6709994757715456	0.23571711731775397	0.2688172930559954	0.1498618010407157	0.16235635570268778	0.10646093735330761
37668	3	0	51529.79	51529.79	6	2	73.66666666666667	0.9454877771230846	0.1262766145224315	0.13499144600954519	0.061906367976859895	0.06390551403749689	0.0710859319720483
37669	4	0	87295.61	87295.61	21	2	45.75	-0.2188730855198833	0.009523783685932721	0.009569424929833164	0.007381036214252788	0.007408410847337425	0.0021610140824957387
37670	0	0	3365.5	3365.5	10	2	51.833333333333336	0.762120129679037	0.032839047571645394	0.03339035226207137	0.07223176400350323	0.07497332308101587	-0.0415829708189445
37671	4	0	6272.37	6272.37	3	1	31.75	-0.4443442591670941	0.007320365439237111	0.007347290797099016	0.008220993959907405	0.00825497268482255	-0.000907681887723534
37672	0	0	58902.01	58902.01	18	2	38.66666666666666	-0.1082640982177066	0.004880030168337957	0.004891976396709701	0.007619410781121049	0.00764858678858972	-0.0027566103918800194
37676	1	0	21527.42	21527.42	17	2	74.25	0.7119858467349748	0.12741730439131055	0.1362978493296357	0.043007636741430315	0.04395986743712485	0.09233798189251086
37681	3	0	36660.6	36660.6	12	2	57.833333333333336	0.8151831160022549	0.029807816836079432	0.030261100136151277	0.05154729237561809	0.05292335102473848	-0.022662250888587206
37687	0	0	3798.24	3798.24	10	2	42.16666666666666	0.6191549567946318	0.01216878786211584	0.012243433745849708	0.05730151868211789	0.05900879157328705	-0.04676535782743734
37688	4	0	7680.149999999999	7680.149999999999	3	1	25.75	-0.5482256239239576	0.019782930873784455	0.019981232736441975	0.017459312444264755	0.01761352382571675	0.002367708910725224
37693	3	0	78204.78	78204.78	7	2	44.91666666666666	0.0516948752824769	0.010202847703985355	0.010255253518384388	0.010772801872327521	0.010831248638381736	-0.0005759951199973481
37696	4	1	13964.49	13964.49	10	1	70.0	1.045753810905654	0.18062391681770953	1.711338216990393	0.14488762686689993	1.9317968241441565	-0.22045860715376353
37697	3	0	3260.53	3260.53	16	2	25.5	-0.9708468252300452	0.004888598155317426	0.004900586437835013	0.0024167049969507984	0.0024196299419082805	0.0024809564959267327
37698	1	0	6517.47	6517.47	8	2	31.166666666666668	-0.7370126545653511	0.005209922766546461	0.005223541737281028	0.0028117647127480295	0.0028157251487662405	0.0024078165885147874
37702	0	0	64057.82	64057.82	5	2	54.25	0.8588057026387667	0.02228442409155828	0.022536473423798012	0.049586097177146654	0.05085770208970107	-0.02832122866590306
37708	4	0	11197.89	11197.89	8	1	73.33333333333333	1.4020261026475942	0.2527124502237201	0.2913052284599611	0.21371574356259096	0.24043690252085453	0.05086832593910656
37709	4	0	54470.16	54470.16	1	1	79.0	1.11881563445444	0.18748670556038116	0.20762300252488372	0.0688356352941103	0.0713194708795083	0.13630353164537543
37710	1	0	2118.23	2118.23	22	1	69.66666666666667	1.3356507786993774	0.19144893488729128	0.21251144164693922	0.22516775295880956	0.25510872848936983	-0.04259728684243061
37733	0	0	3516.63	3516.63	21	1	50.583333333333336	-0.1969706323159081	0.029830392050468196	0.03028436921359154	0.010959701533391769	0.01102020150945914	0.019264167704132397
37735	4	0	6824.34	6824.34	3	1	46.583333333333336	-0.8295420396203563	0.02066627153144232	0.02088280744282509	0.004659638577932207	0.004670528535784384	0.016212278907040703
37736	3	0	25560.32	25560.32	14	1	73.41666666666667	1.2309124260032769	0.12360884234934555	0.1319427607107946	0.08457574992601634	0.0883676598812515	0.043575100829543106
37737	2	0	9665.15	9665.15	11	2	55.333333333333336	1.2902485722201995	0.08496226379954823	0.08878997280790563	0.2532662452399649	0.29204657671239487	-0.20325660390448924
37739	2	0	17783.52	17783.52	16	1	70.25	1.6124827873179686	0.09373679606839837	0.0984255030638314	0.1183247882476902	0.1259315314362205	-0.027506028372389094
37744	3	0	2082.89	2082.89	13	2	63.41666666666666	1.1352982642448055	0.08791006073928943	0.09201667615977427	0.16376601094560014	0.1788468138462769	-0.08683013768650263
37750	2	0	94526.32	94526.32	11	2	44.583333333333336	-0.5165083352849852	0.011545004599157856	0.011612165581053258	0.0044698618533308	0.00447988155476043	0.007132284026292828
37756	3	0	3704.11	3704.11	16	2	35.0	-0.4733155401622685	0.008858070949733515	0.008897536894491666	0.00865097394215682	0.008688610838313286	0.00020892605617837956
37761	0	0	7408.04	7408.04	12	1	33.166666666666664	-0.9601079190166112	0.015671195532125655	0.015795286863869894	0.010197530730934571	0.010249881752303075	0.00554540511156682
37766	1	0	36133.65	36133.65	7	1	63.083333333333336	1.0205655671370264	0.046764477421698245	0.047893267794043536	0.0658795647570515	0.06814990340980917	-0.020256635615765635
37767	4	0	26074.65	26074.65	8	1	48.25	0.4755500233089427	0.030360291339547135	0.030830710854207733	0.06369125667701003	0.06581000291685472	-0.034979292062646994
37773	1	0	27772.86	27772.86	1	2	56.91666666666666	1.1791872092191893	0.027902367827724723	0.028299034944238813	0.07734297326165925	0.08049769886646344	-0.05219866392222462
37777	2	0	17153.22	17153.22	4	2	78.75	1.30828426790506	0.17266553113742467	0.18954622936942178	0.091549256696668	0.09601461022351869	0.09353161914590309
37778	0	0	5902.2	5902.2	17	1	46.41666666666666	0.5932930941323359	0.019762409234229016	0.01996029714433056	0.054761146044900386	0.05631762791764432	-0.036357330773313754
37779	1	0	39434.79	39434.79	17	2	35.833333333333336	-1.1846044387998689	0.0015991724598389068	0.0016004525009700584	0.00044992236669266354	0.0004500236121301675	0.001150428888839891
37781	2	0	86707.75	86707.75	9	1	44.41666666666666	-0.4006240125419362	0.024198060144712624	0.02449564363835963	0.012388257966103648	0.012465632118551194	0.012030011519808436
37787	3	0	4981.43	4981.43	9	2	41.91666666666666	-1.0667778354687687	0.007374775175742006	0.007402103272131614	0.0024032484013051083	0.0024061408378359033	0.004995962434295711
37790	0	0	6346.87	6346.87	10	2	40.16666666666666	-0.2961703660888867	0.009829284156384283	0.009877910473535211	0.009040719684668465	0.009081834986424462	0.0007960754871107496
37791	4	0	42345.98	42345.98	3	1	57.083333333333336	1.0547914626847328	0.028575478030914325	0.02899170544317609	0.06336369420144189	0.0654602195859861	-0.03646851414281002
37795	2	0	9556.87	9556.87	16	1	58.333333333333336	0.7643992666068964	0.06841716153806124	0.07087016271533285	0.11393738596209363	0.12096766040241856	-0.05009749768708571
37798	0	0	15124.16	15124.16	14	2	29.33333333333333	-0.7523190164926905	0.016179867565500595	0.01631219087978394	0.011908245033386784	0.011979716146958898	0.004332474732825043
37801	1	0	7190.33	7190.33	8	2	43.583333333333336	-0.6643491919726722	0.02744937689826927	0.027833150241007503	0.0072902845772731045	0.007316988567497009	0.020516161673510495
37803	3	0	49973.46	49973.46	9	2	41.91666666666666	-0.8282409645356718	0.007376536753877078	0.007403877939603367	0.0024356126030390564	0.0024385835324174997	0.004965294407185867
37806	0	0	2753.68	2753.68	10	2	24.916666666666668	-0.9769630177531669	0.007752858926075253	0.007783068578920876	0.003856097157163768	0.003863551067979584	0.003919517510941292
37807	4	0	75277.41	75277.41	3	1	47.66666666666666	0.3875859022156664	0.012480779598263311	0.01255931869831424	0.02236135158971502	0.0226151573750122	-0.010055838676697959
37811	2	0	8818.34	8818.34	16	1	41.75	-0.775892421426964	0.008655458694608688	0.008693134737039424	0.0035365353952429386	0.0035428037196749895	0.005150331017364435
37814	0	0	8428.02	8428.02	14	2	30.33333333333333	-1.1312655406343377	0.0035195908743442987	0.003525799205777353	0.0022096862256617044	0.0022121311846618518	0.0013136680211155013
37816	3	0	13062.97	13062.97	16	2	75.25	1.095096263636388	0.2559883284509613	0.29569855670618156	0.15063182263797376	0.16326252664817897	0.13243603005800259
37818	4	0	6770.93	6770.93	2	1	37.16666666666666	-0.1979256965553456	0.006781643496594356	0.006804743336674049	0.012569663451794848	0.012649329962934936	-0.005844586626260887
37819	0	0	6961.55	6961.55	19	1	55.91666666666666	0.4600167233510575	0.023501522119540312	0.02378208741678752	0.0258244543530486	0.026163759908996876	-0.0023816724922093545
37824	2	0	8825.08	8825.08	15	2	73.41666666666667	0.6981334297572931	0.3251045740381922	0.39319752461267277	0.13319722786085222	0.14294381119497346	0.2502537134176993
37825	0	0	5299.4	5299.4	12	1	30.0	0.0857015947807916	0.006478686134069089	0.006499763907922628	0.01972201333099974	0.019919087675046146	-0.013419323767123518
37832	4	0	4160.32	4160.32	20	1	68.41666666666667	0.9062115995614244	0.07262925681703186	0.07540185466174669	0.04556771138333101	0.04663857744560386	0.02876327721614283
37836	0	0	4633.21	4633.21	18	2	23.08333333333333	-0.5858044767268787	0.004583452119386948	0.004593988343231074	0.003316180425188972	0.0033216911378796256	0.0012722972053514484
37837	0	0	90538.05	90538.05	2	2	35.666666666666664	-0.2901917125607794	0.003943880746092093	0.003951678352400334	0.00530183399058941	0.005315938587999306	-0.0013642602355989717
37840	1	0	21527.42	21527.42	17	2	74.66666666666667	0.7099926070748915	0.1304676122590776	0.13979969718580176	0.04286327805127444	0.04380903258325303	0.09599066460254874
37841	1	0	2065.58	2065.58	19	2	22.916666666666668	-0.972043978153698	0.0037947505501971053	0.003801968883034284	0.0016145178344590268	0.0016158225729159907	0.002186146310118293
37842	2	1	8994.399999999998	8994.399999999998	9	1	74.16666666666667	1.864287356815567	0.137137060613606	1.986774410827939	0.1421608405318274	1.950796182577057	0.03597822825088204
37843	2	0	18529.11	18529.11	6	1	77.91666666666667	0.785909782108144	0.3061035790925244	0.36543257902699383	0.10700942714246892	0.11317925487185192	0.2522533241551419
37845	4	0	74586.83	74586.83	1	1	30.33333333333333	-1.4828703751194103	0.0041265438569010274	0.0041350815344978285	0.0016390339996156353	0.0016403786853662133	0.0024947028491316154
37847	4	0	3110.13	3110.13	13	1	31.75	-0.7612862428464532	0.008643399668099806	0.008680970496795828	0.006846368965223178	0.006869912870938289	0.001811057625857539
37851	2	0	5489.12	5489.12	5	1	30.666666666666668	-1.232753941402847	0.007286109571159798	0.007312782909721033	0.003596683576883894	0.0036031671942753926	0.0037096157154456405
37852	0	0	60825.94	60825.94	18	2	42.16666666666666	-1.1404338978734507	0.006975077963461329	0.006999517531324207	0.002149171461633313	0.0021514842449250997	0.004848033286399107
37853	0	0	79451.19	79451.19	2	2	38.75	-0.2570877042746299	0.004916273177696962	0.004928397803648041	0.005649660530647568	0.005665680228432481	-0.00073728242478444
37855	0	0	3809.66	3809.66	17	1	23.166666666666668	-0.9561137365408404	0.011262447687079985	0.011326349296414564	0.006090520300686334	0.006109143173278485	0.005217206123136079
37857	1	0	2065.58	2065.58	19	2	35.333333333333336	-0.7794143829223888	0.0041436630833302235	0.004152271844638584	0.0019633072610020195	0.001965237074994814	0.0021870347696437697
37858	2	0	16857.23	16857.23	9	1	22.83333333333333	-0.7504455795168877	0.006460300735564321	0.006481258790682871	0.003275209345451765	0.0032805845834755357	0.003200674207207335
37860	3	0	1789.42	1789.42	13	2	25.83333333333333	-1.6017791227493037	0.009910364671839277	0.009959799216550541	0.007712116354756403	0.007742008511129633	0.002217790705420908
37864	3	1	16217.69	16217.69	9	2	73.33333333333333	1.7988853797618838	0.22486534320711576	1.4922535305701867	0.24236820196916947	1.4172972133870012	0.07495631718318552
37866	0	0	4675.67	4675.67	21	1	35.916666666666664	-0.8405465638645125	0.00698766754740948	0.00701219562577569	0.004189830882329582	0.004198632818092465	0.0028135628076832245
37867	0	0	3044.05	3044.05	10	2	28.416666666666668	-1.368669720896293	0.006761148196680573	0.00678410830881763	0.0038858460321035846	0.003893415547473499	0.002890692761344131
37869	3	0	32728.03	32728.03	14	1	36.16666666666666	-0.3769303357893837	0.009373927651098882	0.009418139419764104	0.009684859494973854	0.009732062765303974	-0.00031392334553986996
37871	2	0	7622.54	7622.54	18	1	37.75	-0.5763867700809708	0.01959093990435856	0.019785386147254908	0.013890484165473869	0.013987859721317742	0.0057975264259371665
37873	3	0	44489.62	44489.62	7	2	51.75	1.1411285546557957	0.019857797307468714	0.02005761305590372	0.07755137780546204	0.08072359871649053	-0.060665985660586806
37877	3	0	37973.11	37973.11	16	2	31.0	-1.1144467579320096	0.0038066604684217106	0.0038139242400503422	0.0022150392188647777	0.0022174960468860938	0.0015964281931642485
37885	3	0	29400.12	29400.12	14	1	38.583333333333336	-1.1011230100659417	0.005379752917436996	0.005394275898280718	0.0022884647787208756	0.002291087316062815	0.0031031885822179026
37889	3	0	16273.67	16273.67	7	2	46.583333333333336	-0.2032259470135586	0.04705106095622559	0.04819395594092178	0.024668529104897505	0.024977895612223272	0.02321606032869851
37890	1	0	2043.77	2043.77	22	1	66.91666666666667	0.061866222940351	0.15002332699919926	0.16254637340282518	0.02882736849234528	0.029251039152578297	0.1332953342502469
37892	4	1	8465.12	8465.12	10	1	77.0	2.1115254028715262	0.17345719935591716	1.751824399619361	0.20612654717819773	1.579264992111392	0.17255940750796905
37895	4	0	125677.77	125677.77	2	1	57.91666666666666	0.839840667149671	0.0660057915024431	0.0682850415245996	0.11125176208258093	0.1179412805193449	-0.04965623899474529
37900	3	1	3687.74	3687.74	23	1	42.66666666666666	-0.710130872130186	0.016414722129886105	4.109576655988727	0.006293126359100828	5.068297295328451	-0.9587206393397238
37901	2	0	5491.11	5491.11	15	2	21.916666666666668	-0.4350979998332176	0.0068275380126743826	0.006850952285749825	0.005643708520485704	0.005659694418289106	0.001191257867460719
37905	4	0	5767.38	5767.38	8	1	20.916666666666668	-0.7220583272335919	0.008382433737809884	0.008417763909243833	0.0135254586127025	0.013617760859774612	-0.005199996950530779
37906	4	0	74288.61999999998	74288.61999999998	1	1	23.08333333333333	-0.7398636141861036	0.007602927469954336	0.007631977057953682	0.008048540552501053	0.00808110490304364	-0.00044912784508995864
37907	1	0	76881.88	76881.88	22	1	27.08333333333333	-0.5055874412955929	0.006053817789095986	0.006072216436294692	0.005638714759893033	0.005654672327016754	0.000417544109277938
37909	0	0	101029.6	101029.6	20	2	40.0	-0.1572202494549228	0.0022595426374919093	0.002262099255875473	0.003405971561025858	0.003411785086384653	-0.0011496858305091798
37911	1	1	6684.66	6684.66	1	2	72.25	0.5211442980672057	0.31463541242970083	1.1563407313434029	0.11117867600379688	2.196616678110228	-1.0402759467668252
37917	1	0	17910.19	17910.19	17	2	28.75	-0.9881855665382472	0.010510874732601849	0.010566504128864396	0.004989873904902752	0.005002364895332203	0.005564139233532193
37918	1	0	2877.88	2877.88	19	2	28.5	-0.897111475547002	0.0069882184653086744	0.007012750420549247	0.003972633616806571	0.003980545486658281	0.0030322049338909664
37919	2	0	16857.23	16857.23	9	1	21.25	-0.7569701703361824	0.007106616620330925	0.007131988899056979	0.0032516876361183148	0.0032569858609254464	0.0038750030381315323
37921	3	0	6517.21	6517.21	12	2	21.08333333333333	-0.9258245202580304	0.025226531670862258	0.02555017515469324	0.009401305239622171	0.009445776454167741	0.016104398700525498
37922	1	0	18991.07	18991.07	4	1	75.16666666666667	0.8912679839572789	0.13386893909182512	0.1437190413299085	0.05627170021004812	0.05791697228331046	0.08580206904659804
37923	0	0	3904.79	3904.79	20	2	28.5	-0.5622222159995651	0.0036878154321549695	0.0036946321879378716	0.003430788090118325	0.0034366867387845977	0.0002579454491532739
37942	3	0	13062.97	13062.97	16	2	72.66666666666667	1.578937721184336	0.21315171196512905	0.23971982165743616	0.2159298321677286	0.24325676285053557	-0.0035369411930994132
37943	1	0	23113.48	23113.48	8	2	49.25	-0.2345290588262283	0.02450053196318612	0.024805664242734532	0.007924419354567837	0.007955984432821358	0.016849679809913174
37946	4	0	24856.69	24856.69	11	1	57.91666666666666	1.1220065873613247	0.0660057915024431	0.0682850415245996	0.1584876143451313	0.17255454691548286	-0.10426950539088325
37947	0	1	6024.87	6024.87	5	2	78.08333333333333	1.964407181630608	0.4680268054322813	0.7592297081400264	0.40932214029113523	0.8932528038826589	-0.1340230957426325
37949	3	0	5794.35	5794.35	23	1	25.25	-0.4566932844604711	0.010222891184112333	0.010275503812118144	0.00889031856447278	0.008930073243128186	0.0013454305689899575
37950	2	0	6437.61	6437.61	15	2	24.916666666666668	-0.3348318917373538	0.012400075784559266	0.012477598247202295	0.015371237138959399	0.01549059934752714	-0.003013001100324845
37953	1	0	26690.3	26690.3	7	1	25.666666666666668	-0.6519771149892944	0.0029734934793147977	0.002977923094183764	0.0018453898134216512	0.001847094642909551	0.001130828451274213
37954	1	0	102303.93	102303.93	17	2	24.416666666666668	-0.7617495385815342	0.006421490350272844	0.006442196811257235	0.003601025212370439	0.0036075245111108125	0.0028346723001464224
37960	0	0	4871.63	4871.63	12	1	20.166666666666668	-0.9979412191048675	0.00925746921774213	0.009300585893068671	0.0038237853588473938	0.003831114715974117	0.005469471177094554
37966	2	0	19270.81	19270.81	9	1	29.0	-0.6728113731044028	0.004962750244556579	0.004975105584144929	0.003591751048972622	0.003598216873836618	0.001376888710308311
37967	3	0	49973.46	49973.46	9	2	45.833333333333336	-0.4326775785471489	0.011279059469358858	0.011343150440245761	0.003969436354193559	0.003977335476984563	0.007365814963261198
37969	2	0	9002.21	9002.21	11	2	37.16666666666666	0.0969902522146478	0.018816731971003153	0.018996019302313906	0.04586768753755371	0.046952924842095616	-0.02795690553978171
37970	2	0	3144.07	3144.07	16	1	70.16666666666667	0.9209139179741138	0.18128962400463866	0.20002488893464293	0.13990699608108478	0.15071475148997251	0.049310137444670415
37972	1	1	483.69	483.69	19	2	71.0	1.6450697662051552	0.21313350446375212	1.5458365280982462	0.2690824363874919	1.3127374913559426	0.2330990367423036
37973	2	0	17133.76	17133.76	9	1	42.833333333333336	-0.2641328398645562	0.009641383865280935	0.009688162926116205	0.006849190621868288	0.0068727539828924355	0.002815408943223769
37975	3	0	2322.7	2322.7	13	2	44.16666666666666	0.5464107502893674	0.009394213965162043	0.009438617905387088	0.03373827562718336	0.034320545262460214	-0.024881927357073126
37976	3	0	12108.91	12108.91	12	2	30.5	-0.5042700508041791	0.007814281743456365	0.00784497323557066	0.006463522299765273	0.006484501307742167	0.001360471927828493
37979	3	0	42466.84	42466.84	9	2	38.833333333333336	-0.4972317218802127	0.005493256916422449	0.005508400335453205	0.0035684465880087	0.0035748286808295246	0.0019335716546236806
37980	3	0	50393.33	50393.33	6	2	63.5	0.5313256107321933	0.08852912697938402	0.09269564037057254	0.06655553943644928	0.06887381368509424	0.023821826685478303
37982	0	0	3093.29	3093.29	10	2	33.5	-0.233321701878465	0.006406043864869018	0.0064266506161784216	0.010201144511305079	0.010253532770642285	-0.0038268821544638638
37983	4	0	48203.44	48203.44	3	1	65.33333333333333	1.67028782898464	0.05090414848549369	0.052245482822995584	0.1300382974632461	0.13930608837511618	-0.0870606055521206
37987	2	0	32843.42	32843.42	16	1	74.83333333333333	0.7001181903809601	0.267118015797839	0.3107705938749615	0.09433213477927861	0.0990826348305295	0.211687959044432
37988	3	0	73980.05	73980.05	7	2	39.25	0.094247830629691	0.01173812447605322	0.0118075601571308	0.026000387790891182	0.026344373482279977	-0.014536813325149178
37990	0	0	10650.65	10650.65	14	2	22.58333333333333	-0.4873971164446641	0.011526834360684288	0.011593783285902416	0.010102034157119919	0.010153405970215114	0.0014403773156873023
37991	4	0	88255.67999999998	88255.67999999998	10	1	27.666666666666668	-0.6562627446777003	0.010540741532606243	0.010596688645299623	0.009058938824280088	0.00910022051190295	0.001496468133396673
37994	4	0	10434.17	10434.17	2	1	43.16666666666666	-0.0816198396982286	0.028596876803600457	0.029013733925980785	0.03840735227729462	0.039164361109473966	-0.010150627183493181
37996	0	0	9006.219999999998	9006.219999999998	5	2	31.666666666666668	-0.6063735502139302	0.00633601457512297	0.006356172307036539	0.005416090699634299	0.005430810893529749	0.00092536141350679
37999	2	0	2732.55	2732.55	15	2	71.0	0.9506903735458176	0.19649052598842306	0.21876630294492616	0.1449477503676684	0.15659270123146882	0.062173601713457344
38005	2	0	7086.13	7086.13	22	2	22.25	-1.4002392846198313	0.021476511080964333	0.02171048740700351	0.00826391849287097	0.008298253961823975	0.013412233445179536
38006	4	0	992.67	992.67	13	1	77.91666666666667	1.4352992290473785	0.1819550256020011	0.20083796296413667	0.08905321028802846	0.09327079208667903	0.10756717087745764
38008	1	0	2136.23	2136.23	15	1	43.41666666666666	-0.1894617543307565	0.01803283277895977	0.018197405788411905	0.015155523338956155	0.015271541990933522	0.0029258637974783827
38009	1	0	18341.76	18341.76	1	2	61.25	0.7991234101636553	0.07994616813958703	0.08332309775911026	0.10765374119723577	0.11390103921115807	-0.030577941452047813
38014	3	0	7363.279999999999	7363.279999999999	23	1	61.66666666666666	0.8773954658192799	0.07172546399472086	0.07442775373425506	0.09903439887410073	0.10428820065322976	-0.0298604469189747
38015	2	0	10497.42	10497.42	15	2	28.0	-0.8527310007326294	0.016425212726629522	0.016561602078260768	0.010063923539964515	0.01011490717047148	0.0064466949077892875
38018	1	0	2081.62	2081.62	7	1	61.5	1.0293955453292931	0.09378078516803309	0.0984740432308289	0.17639035581453394	0.19405859410412088	-0.09558455087329198
38019	4	0	5585.02	5585.02	8	1	34.833333333333336	-0.1019562312058789	0.01461421045789392	0.014722049980818518	0.03704594190407272	0.037749575387525824	-0.023027525406707307
38020	4	0	78807.83999999998	78807.83999999998	1	1	48.5	0.5671064678740222	0.031342885605194624	0.03184458482658455	0.07403869335191224	0.0769228306862221	-0.04507824585963755
38022	4	0	3390.48	3390.48	13	1	27.916666666666668	-0.8484378565230244	0.010532471088896562	0.010588330131217693	0.006116261916095408	0.006135042864634884	0.004453287266582809
38027	0	0	4350.16	4350.16	18	2	43.5	-0.5300578787625836	0.019064174543993662	0.01924823903262878	0.009452642590003687	0.009497602366080486	0.009750636666548292
38030	0	0	6496.25	6496.25	17	1	41.333333333333336	0.1885607997377898	0.027117372142030426	0.02749183320091044	0.0623018103396773	0.06432714117554535	-0.036835307974634905
38033	2	0	17354.53	17354.53	9	1	47.75	1.1201159208441385	0.015876054618819652	0.01600342910904118	0.07562370984717183	0.07863604981519008	-0.0626326207061489
38034	2	0	18529.11	18529.11	6	1	70.58333333333333	-0.0961436855800446	0.18867911040055796	0.20909163160809816	0.021553893171925322	0.021789570997437897	0.18730206061066026
38035	3	0	904.5	904.5	13	2	73.91666666666667	1.6706534631187024	0.1288931589662405	0.13799064486042795	0.12234824805242857	0.13050540190155313	0.007485242958874816
38040	3	0	50393.33	50393.33	6	2	66.0	1.3857997766454209	0.11092001177110633	0.11756807200521938	0.19148698108465273	0.2125584975400781	-0.09499042553485873
38043	4	0	7680.149999999999	7680.149999999999	3	1	38.5	-0.6152303569375505	0.016816898937696112	0.016959908568925326	0.01576929798610372	0.015894956143600793	0.0010649524253245335
38046	2	0	20551.92	20551.92	18	1	53.5	0.6863742722591877	0.024831988621402408	0.025145503466901708	0.042074765503814844	0.04298554738021266	-0.01784004391331095
38047	2	1	23521.62	23521.62	16	1	66.91666666666667	1.139132015435361	0.13040201221169231	2.037133198537382	0.1623601342962017	1.8179383598609957	0.21919483867638623
38048	2	0	3906.26	3906.26	22	2	21.0	-0.7564356144500466	0.015478899336525966	0.015599948259631995	0.008327002850479343	0.008361866010703349	0.007238082248928647
38049	0	0	10771.43	10771.43	14	2	21.83333333333333	-0.8532892202452227	0.011854838935328875	0.011925667872040342	0.006489650514138896	0.006510799846878298	0.005414868025162044
38051	3	0	1478.9	1478.9	13	2	47.583333333333336	-0.1016045800131244	0.027774401742731825	0.02816740447953529	0.017750616842010944	0.01791004853257747	0.01025735594695782
38052	3	0	58515.36	58515.36	12	2	49.41666666666666	-0.016531574807908	0.03320225568874402	0.03376596330483171	0.02029542900782684	0.020504210936419815	0.013261752368411896
38053	1	0	81055.35	81055.35	4	1	34.5	-0.9242205323550968	0.007063254942435294	0.0070883178143236	0.0029981583553039546	0.0030026618357499296	0.0040856559785736705
38058	0	1	5005.49	5005.49	10	2	68.41666666666667	1.6155530145196957	0.11375627351489621	2.1736970708925734	0.16648016252277525	1.7928791206672055	0.3808179502253679
38062	2	0	5012.68	5012.68	18	1	38.583333333333336	-0.5657059078237	0.00976575243010602	0.009813750135146085	0.006137229658480956	0.006156139862966897	0.0036576102721791875
38066	4	0	6370.92	6370.92	10	1	36.083333333333336	0.4788494936766649	0.014760128643596462	0.014870143237558801	0.10136629552183837	0.10687977528388343	-0.09200963204632462
38067	3	0	15176.77	15176.77	16	2	20.5	-1.1976811276263832	0.012826227525095409	0.012909193774189004	0.00431886557433857	0.0043282188142351186	0.008580974959953885
38074	3	0	937.77	937.77	23	1	61.583333333333336	0.0942314711060987	0.07645724763764562	0.07953818657316249	0.027387749119619907	0.02776978508069696	0.051768401492465525
38075	2	0	68483.03	68483.03	15	2	57.333333333333336	0.1208620676738359	0.06467904523155295	0.06686554146410395	0.03296921988278288	0.03352495351089665	0.0333405879532073
38078	1	0	8520.819999999998	8520.819999999998	7	1	25.416666666666668	-1.117896780158562	0.007261320463812907	0.007287812172345364	0.003510651192572665	0.0035168279890932064	0.0037709841832521576
38079	4	0	15094.82	15094.82	8	1	55.16666666666666	0.511733075387432	0.0565941403951587	0.05825869699497769	0.06764258454548516	0.07003904483423594	-0.01178034783925825
38084	1	0	534.31	534.31	15	1	74.75	0.3573294488608435	0.2688401201408886	0.3131231292492029	0.05961526897095618	0.06146619912493822	0.25165693012426466
38090	0	0	4660.56	4660.56	17	1	25.33333333333333	-0.4303440505316647	0.007616268266224237	0.007645420150753997	0.007104681453831925	0.007130039883537685	0.0005153802672163118
38091	2	0	6168.71	6168.71	15	2	52.5	0.3058562008794486	0.04904274076302456	0.050286160415192245	0.052235704727951006	0.053649441320866076	-0.003363280905673831
38100	1	0	2453.86	2453.86	15	1	46.583333333333336	0.4990297107309448	0.012327847918110632	0.012404466178615315	0.036628172923280466	0.037315828438935536	-0.024911362260320223
38106	0	0	5235.34	5235.34	17	1	29.25	-0.3558120510768822	0.006596368462530625	0.006618220650711431	0.008097214828891834	0.008130175318909695	-0.0015119546681982643
38107	1	0	13492.95	13492.95	17	2	40.333333333333336	0.6101321848883141	0.009462962398918664	0.009508020709631172	0.06093320062824963	0.06286866346306674	-0.05336064275343557
38123	3	0	23113.48	23113.48	7	2	40.583333333333336	-0.4296790679532632	0.012321182882012309	0.012397717974167395	0.00730464586295246	0.007331455424562874	0.005066262549604521
38124	2	0	6441.94	6441.94	22	2	25.0	-1.5822440684104355	0.018505931489594573	0.018679308574350274	0.008637793408652547	0.008675315373711636	0.010003993200638639
38125	0	0	8428.02	8428.02	14	2	31.916666666666668	-0.7003981432500538	0.0034614089117799085	0.0034674134477141972	0.0028598091579521796	0.0028639062252468705	0.0006035072224673268
38126	4	1	13964.49	13964.49	10	1	60.41666666666666	0.9602119772894744	0.07580836062116143	2.579546693984027	0.13036213131337668	2.0374390757035252	0.5421076182805016
38127	3	0	9453.19	9453.19	16	2	41.583333333333336	-0.8369719369696617	0.027823493369086363	0.028217899823313818	0.00981377502715706	0.009862247510048305	0.01835565231326551
38129	4	0	27203.18	27203.18	2	1	67.16666666666667	0.7713635818198031	0.01947919526511234	0.019671415075294258	0.010548080343596281	0.01060410566438698	0.009067309410907278
38130	0	0	32128.65	32128.65	19	1	24.666666666666668	-0.6288605860655065	0.0018291071121539462	0.001830781971210442	0.001500560078066471	0.0015016870458700558	0.0003290949253403862
38151	1	0	2916.18	2916.18	15	1	33.333333333333336	-0.7797656798495636	0.007757204439853011	0.0077874480556797175	0.004543430744785655	0.004553783496159546	0.0032336645595201713
38153	2	0	20943.16	20943.16	5	1	34.75	-0.827085446545486	0.005136158419769051	0.005149393820285298	0.0030264133515517763	0.003031002201281805	0.0021183916190034933
38155	0	0	8524.19	8524.19	2	2	73.66666666666667	1.9951916447976423	0.19958472864823204	0.22262459680468794	0.21196132509734364	0.23820811050292715	-0.01558351369823921
38157	0	0	72556.25999999998	72556.25999999998	17	1	36.91666666666666	-0.7887065677350528	0.010485615691844866	0.010540977099087995	0.006670560670200612	0.006692908296266274	0.003848068802821721
38160	2	0	7135.01	7135.01	9	1	22.166666666666668	-1.227866796171571	0.02158230384449008	0.02181860794167841	0.008299517960296965	0.008334150716057538	0.013484457225620871
38161	2	0	5577.9	5577.9	6	1	34.666666666666664	-0.8348235833089135	0.00770684321945504	0.007736694406848672	0.004441052164998803	0.004450942931635215	0.003285751475213456
38163	2	0	8478.25	8478.25	11	2	29.75	-0.535705164139607	0.01577637281606805	0.015902144351992935	0.014734476945815155	0.014844107584111267	0.001058036767881668
38164	3	0	8196.58	8196.58	7	2	63.75	0.7480364019070882	0.04570731823302791	0.04678486028059786	0.04876979162545237	0.04999917593643504	-0.0032143156558371785
38166	3	0	3558.77	3558.77	16	2	51.833333333333336	-0.806858584312569	0.040567844565010766	0.041413674283427786	0.005777247775289859	0.005794000625958052	0.035619673657469736
38170	1	0	146057.95	146057.95	1	2	56.41666666666666	0.7203398510736676	0.054468851048862975	0.0560084470041366	0.09572322100352834	0.1006197939946022	-0.04461134699046561
38173	0	0	5889.36	5889.36	17	1	31.58333333333333	-0.5484782736852561	0.006338870925704077	0.006359046875027676	0.005883637929568937	0.00590101471989775	0.000458032155129926
38174	1	0	20591.89	20591.89	17	2	42.083333333333336	-0.0178734052720024	0.005881887435762542	0.005899253867414118	0.0071289511033369194	0.007154483493726766	-0.0012552296263126476
38175	2	0	10354.28	10354.28	9	1	73.08333333333333	2.360577436628472	0.12492351312425516	0.13344398287258652	0.20226489001319656	0.2259786790098192	-0.09253469613723267
38177	3	0	14792.43	14792.43	9	2	35.083333333333336	0.2434577649942	0.008247605577566484	0.008281805249867335	0.030208470427332806	0.030674148549206644	-0.02239234329933931
38178	0	0	2493.18	2493.18	21	1	72.5	0.6327544259961184	0.10610685090380034	0.11216903097833276	0.03567460263864605	0.03632649219844704	0.07584253877988573
38186	3	0	38936.33	38936.33	16	2	24.0	-1.7130438200893792	0.010990740014271933	0.011051584424765856	0.008392717223129368	0.008428134377649955	0.002623450047115901
38187	2	0	8585.399999999998	8585.399999999998	15	2	21.83333333333333	-0.435470932838423	0.01031151868296266	0.010365050707352198	0.007504861267319346	0.0075331644351236595	0.002831886272228539
38188	0	0	25507.79	25507.79	12	1	77.5	0.647337800649066	0.07410763331660569	0.07699728577489151	0.017877920656073357	0.018039661303553618	0.05895762447133789
38190	1	0	3056.43	3056.43	22	1	23.33333333333333	-1.1280500127422692	0.003728802757550737	0.003735772072748359	0.0015125472036716834	0.00151369225797144	0.0022220798147769187
38196	0	0	20036.94	20036.94	19	1	60.333333333333336	0.3020997360450221	0.03205970153769031	0.032584868749791905	0.023572928850579856	0.023855215377151243	0.008729653372640662
38201	2	0	4703.0	4703.0	15	2	29.916666666666668	-0.6780949867201779	0.004883799006744425	0.0048957637245270955	0.003960337022923684	0.003968199924283289	0.0009275638002438063
38204	1	0	30384.58	30384.58	7	1	41.333333333333336	-0.0125814415600176	0.005984379252962309	0.006002357411781711	0.008048975458154249	0.00808154333755004	-0.002079185925768329
38205	4	0	23556.87	23556.87	8	1	42.833333333333336	-0.4044510921972523	0.014242592491009873	0.014344991660709863	0.013453417214375667	0.013544734375185854	0.0008002572855240093
38206	4	0	74586.83	74586.83	1	1	34.333333333333336	-0.4776214612185496	0.003347525159529895	0.003353140657392471	0.004737313164624735	0.00474856979750156	-0.001395429140109089
38209	0	0	7244.3	7244.3	20	2	26.83333333333333	-1.2654344483095543	0.009664687464064655	0.009711693667991593	0.005882353503463088	0.005899722692802073	0.00381197097518952
38211	1	0	11415.63	11415.63	1	2	71.66666666666667	0.7235946244116145	0.10584619784335157	0.11187748039895626	0.04385047352700991	0.04484096971671091	0.06703651068224535
38212	2	0	5625.57	5625.57	5	1	62.333333333333336	0.6249081362318828	0.12673443677682666	0.1355155732688691	0.1191830806206563	0.12690548465354567	0.008610088615323419
38213	0	0	2601.67	2601.67	18	2	61.25	1.0332707975449331	0.032326753872581375	0.032860804343786784	0.06342709531607615	0.06552791209390633	-0.03266710775011955
38215	2	0	66179.76	66179.76	4	2	41.083333333333336	-0.4581613179870355	0.017346582058774165	0.017498796852641704	0.01127480818643821	0.011338850669090373	0.006159946183551332
38218	1	0	928.92	928.92	19	2	65.41666666666667	0.3303038404197076	0.0671122952458942	0.06947044469891571	0.02492052599830379	0.02523629950958431	0.0442341451893314
38219	2	0	17614.73	17614.73	9	1	32.833333333333336	-0.8105366037930276	0.004878466828086195	0.004890405391131393	0.0030752017793433113	0.0030799399286720462	0.0018104654624593471
38229	0	0	61609.71	61609.71	18	2	46.25	0.5425531375783396	0.011153603984225912	0.011216271842503275	0.02948191774128749	0.02992524464688851	-0.018708972804385236
38233	1	0	45485.61	45485.61	17	2	41.333333333333336	-0.181410642765442	0.005984379252962309	0.006002357411781711	0.005200063082999791	0.005213630465635548	0.0007887269461461632
38234	1	0	494.65	494.65	19	2	63.41666666666666	1.220664972923171	0.10987027505135588	0.1163880685084074	0.2077487661325902	0.23287672299053389	-0.11648865448212649
38235	2	0	14560.06	14560.06	9	1	35.5	-0.9930456471597624	0.005307102444368162	0.00532123513715477	0.0026619461745170238	0.0026654954532935814	0.0026557396838611884
38236	2	0	10032.84	10032.84	6	1	70.25	1.201230569954422	0.09373679606839837	0.0984255030638314	0.08242677218134364	0.08602288990183658	0.012402613161994813
38237	3	0	1532.1	1532.1	13	2	36.66666666666666	-0.6462132728320114	0.004677654082729072	0.00468862854311453	0.0030533203028644627	0.003057991195544486	0.0016306373475700442
38244	0	0	13980.23	13980.23	10	2	64.41666666666667	0.9826422075508392	0.043648402123184896	0.04462965333942444	0.05823520918650834	0.05999972686462633	-0.015370073525201894
38250	3	0	14791.84	14791.84	7	2	31.08333333333333	-0.5493270982302388	0.01596262632203054	0.01609140127110767	0.013322212651820844	0.013411749434665134	0.002679651836442535
38251	2	0	5795.47	5795.47	22	2	40.16666666666666	-0.4295718393098766	0.023851549034320053	0.02414060273602736	0.017381614908290176	0.017534448765487196	0.006606153970540166
38253	4	0	98268.09	98268.09	10	1	50.66666666666666	1.0561365285351387	0.04006633062571915	0.04089109130917408	0.14670341316881014	0.15864809341104566	-0.11775700210187158
38255	1	0	5957.55	5957.55	8	2	64.08333333333333	0.7214430122428008	0.08667634492676632	0.09066496495942121	0.07394743822945396	0.07682428377565269	0.013840681183768522
38257	0	0	8976.19	8976.19	19	1	22.916666666666668	-0.3357918015890482	0.011376418217719462	0.011441624679146216	0.013105769979136562	0.013192408390459832	-0.0017507837113136162
38259	0	0	9300.29	9300.29	5	2	21.5	-1.0172573576540231	0.008890138891629235	0.008929891958623986	0.0037979857022197284	0.0038052163636889415	0.005124675594935044
38261	1	0	5579.57	5579.57	23	2	26.916666666666668	-1.0704970568187	0.007058860905347396	0.007083892530047024	0.00355668111368548	0.0035630211413929793	0.0035208713886540448
38263	0	1	16237.77	16237.77	12	1	65.08333333333333	2.284376646591012	0.10821794530415177	2.22360807323358	0.34677002938648266	1.0590934582644151	1.164514614969165
38267	4	0	87771.11999999998	87771.11999999998	1	1	47.66666666666666	0.244968021396139	0.012480779598263311	0.01255931869831424	0.017272308270660213	0.017423214780763762	-0.004863896082449522
38274	4	0	49766.68	49766.68	11	1	41.66666666666666	-0.0412510356662868	0.005368498412305748	0.005382960583224372	0.010188442332403966	0.010240699761867636	-0.004857739178643264
38276	4	0	4366.53	4366.53	20	1	30.25	0.0077083026569525	0.004164865805263469	0.004173563015727595	0.009768262331545357	0.009816284792603531	-0.005642721776875936
38281	1	0	8339.0	8339.0	7	1	52.75	-0.3201893103986465	0.04658525907141807	0.04770527489965891	0.01100990075730204	0.01107095828648255	0.03663431661317636
38284	1	0	7339.439999999999	7339.439999999999	22	1	48.5	0.3069209868601845	0.022683195440011603	0.022944416901325496	0.03153003553209438	0.032037809039414195	-0.009093392138088699
38287	1	0	2487.43	2487.43	15	1	31.416666666666668	-0.118487198565961	0.003480354625641095	0.0034864251489431404	0.007894814422983195	0.007926143470656183	-0.004439718321713042
38292	2	1	36836.45	36836.45	4	2	72.41666666666667	2.4396655952959083	0.22310663339810036	1.5001054451389555	0.3878837767729248	0.9470495286309267	0.5530559165080288
38293	0	0	5235.34	5235.34	17	1	35.5	-0.3902865637884182	0.006839454303956515	0.006862950567242621	0.007614148284047627	0.0076432839005874656	-0.0007803333333448442
38294	1	0	39434.79	39434.79	17	2	34.5	-0.7598497081661018	0.0033872452039726696	0.003392994906448288	0.0015586531622728474	0.001559869125787517	0.0018331257806607707
38295	1	0	2251.78	2251.78	19	2	28.0	0.0716327327946807	0.003354246519608129	0.003359884615705197	0.012951584460982709	0.013036187520705251	-0.009676302905000054
38296	2	0	16857.23	16857.23	9	1	21.83333333333333	-0.8210741031153246	0.006856194813933302	0.006879806503715559	0.0030438352728029087	0.0030484771612091822	0.003831329342506377
38300	4	0	4868.16	4868.16	20	1	35.833333333333336	0.0152507130388949	0.007634392381691612	0.007663683530525512	0.024749240348337493	0.025060651665489934	-0.01739696813496442
38301	3	0	5247.24	5247.24	9	2	60.333333333333336	0.0507852533445031	0.12670979763609336	0.13548735872087656	0.04248108197424037	0.043409800393264496	0.09207755832761205
38302	3	0	70084.9	70084.9	6	2	22.75	-1.081540580504675	0.011886766017857533	0.011957978507746114	0.0050573092922083125	0.005070140760932502	0.006887837746813612
38305	4	0	5563.44	5563.44	3	1	70.75	0.413602867645807	0.17146427913132686	0.1880953279349031	0.038031674052758535	0.03877375406924492	0.1493215738656582
38306	3	0	37295.01	37295.01	14	1	37.66666666666666	-0.3420703316833819	0.01033107372730697	0.010384809690009923	0.010326981786975878	0.010380675042792916	4.134647217006807e-06
38311	1	0	2251.78	2251.78	19	2	26.33333333333333	-1.0865883938119811	0.0034154162391881035	0.003421262087697511	0.0015273321980551465	0.0015284997588636412	0.00189276232883387
38315	3	0	5790.99	5790.99	12	2	57.5	0.0392969460945494	0.05464922109778273	0.056199225758547265	0.019072249985151585	0.019256471451293253	0.03694275430725401
38316	1	0	40783.21	40783.21	4	1	74.66666666666667	1.1247098782864164	0.23898610099417517	0.2731036571534345	0.15543248578558394	0.16893060014597983	0.10417305700745466
38317	4	0	4577.86	4577.86	20	1	39.833333333333336	-0.6361193489067927	0.009906021603911427	0.009955412686031095	0.008172867590959981	0.00820644856703128	0.0017489641189998156
38318	3	0	49166.93	49166.93	9	2	28.83333333333333	-0.6592105913137343	0.004237561506305953	0.004246565415481143	0.002850184537509198	0.0028542540478678443	0.001392311367613299
38319	3	0	46708.82	46708.82	6	2	50.0	-0.1778103598252179	0.017179040352799324	0.017328312100165673	0.0064939772423693535	0.006515154846958741	0.010813157253206931
38329	0	0	7925.029999999999	7925.029999999999	14	2	58.333333333333336	0.5040929633651363	0.06428616238573455	0.0664455782937853	0.07104538014660061	0.07369538974312106	-0.007249811449335758
38330	4	0	5305.76	5305.76	10	1	52.41666666666666	-0.4315348801264559	0.04005335575590787	0.04087757497722412	0.008396864289774195	0.00843231655277984	0.03244525842444428
38336	0	0	110272.15	110272.15	5	2	38.25	-0.8084806346818411	0.004707705714261699	0.004718821862231191	0.002490680839144232	0.0024937877446109774	0.0022250341176202133
38338	1	0	4004.7	4004.7	23	2	38.25	-0.4311793111087941	0.005174989105978128	0.0051884257384324775	0.0036966908900862754	0.0037035405377519597	0.0014848852006805178
38341	3	0	26348.61	26348.61	3	2	56.75	1.2368359280738546	0.027848283505375993	0.0282433997733696	0.0850337387740959	0.08886808736359468	-0.06062468759022508
38345	2	0	6304.35	6304.35	22	2	28.25	-1.1014223009154014	0.00761432189020808	0.007643458838768348	0.003728963658245098	0.0037359335756682087	0.003907525263100139
38350	2	0	5391.65	5391.65	5	1	54.833333333333336	-0.3109981633447927	0.05640199839704585	0.058055049294274144	0.01602832315638456	0.01615816603965493	0.04189688325461921
38368	4	0	4097.41	4097.41	21	2	43.91666666666666	-0.3343779946987284	0.007334349261846325	0.007361377840509527	0.005275585413460133	0.005289550451676006	0.002071827388833521
38369	0	0	2956.02	2956.02	10	2	75.33333333333333	1.2950283559103035	0.42276313756617945	0.549502589891196	0.28574100314399165	0.3365096417223633	0.21299294816883274
38370	4	0	61578.76	61578.76	3	1	24.58333333333333	-0.9116801521592232	0.001240091369906876	0.0012408609194833893	0.0006174389293409625	0.0006176296232553004	0.0006232312962280888
38373	2	0	4608.05	4608.05	18	1	39.0	-0.4453324185894931	0.010102841304189853	0.010154221354655497	0.00738520475402828	0.007412610392863501	0.002741610961791996
38376	2	0	2886.08	2886.08	22	2	37.41666666666666	0.1046771027008426	0.005953185077758008	0.00597097592733007	0.015565568592515828	0.015687984027463263	-0.009717008100133193
38378	4	0	4706.3	4706.3	10	1	31.33333333333333	-1.3475155974042825	0.0075123542072399584	0.00754071406223286	0.0028829007151949144	0.002887064277478281	0.004653649784754578
38381	0	0	18813.02	18813.02	12	1	44.583333333333336	-0.1884564735897093	0.01603991028340505	0.01616994198353414	0.011147363412595965	0.011209960900820892	0.004959981082713248
38382	3	0	38131.96	38131.96	9	2	38.41666666666666	-0.4038677987929262	0.005307045708720175	0.005321178098800039	0.004173988352262981	0.00418272375777319	0.0011384543410268488
38384	0	0	22352.18	22352.18	10	2	50.583333333333336	0.6712468549132109	0.017230087773754357	0.01738025314415087	0.03713434434470135	0.03784138298515237	-0.0204611298410015
38386	3	1	11227.63	11227.63	14	1	78.58333333333333	2.0382243356223078	0.28863474266509476	1.2425932564329365	0.2723300155985585	1.3007406554890848	-0.0581473990561483
38387	2	0	9564.32	9564.32	11	2	56.0	-0.2289625634459486	0.042779225657683925	0.04372121994239842	0.01078119655875739	0.01083973477995272	0.0328814851624457
38391	0	0	10541.59	10541.59	14	2	45.41666666666666	-0.5355647054817076	0.023740867266568808	0.024027222959392636	0.009374206026369174	0.009418420429235956	0.01460880253015668
38392	4	0	73156.24	73156.24	10	1	25.166666666666668	-0.86458926556331	0.004353367444589797	0.004362870940145041	0.0027108033587695205	0.0027144842397957758	0.0016483867003492655
38394	1	0	8002.8	8002.8	8	2	41.0	0.5798337620273404	0.010118893173426855	0.0101704371799496	0.05751431866365047	0.05923455199144882	-0.04906411481149922
38395	4	0	6785.69	6785.69	2	1	50.083333333333336	0.646691004034732	0.032229857505683045	0.03276067600363605	0.056214075475761786	0.057855913422336605	-0.025095237418700553
38398	2	0	3213.87	3213.87	15	2	68.0	0.7616028299594342	0.07312692780843609	0.07593864599331576	0.052364187281767616	0.053785014336264515	0.022153631657051247
38400	1	0	1089.07	1089.07	15	1	65.41666666666667	-0.0960731191533454	0.0671122952458942	0.06947044469891571	0.008365300961737569	0.008400486454053205	0.061069958244862506
38402	1	0	39326.19	39326.19	17	2	33.083333333333336	-0.3365516805576581	0.003162481690078914	0.003167492903334826	0.0035502024981082497	0.003556519422335415	-0.00038902651900058925
38403	4	0	17697.43	17697.43	8	1	54.75	0.9431591638296244	0.024866547358825004	0.025180942846980844	0.05449890497220962	0.0560402327375051	-0.030859289890524257
38404	4	0	74381.42999999998	74381.42999999998	1	1	33.083333333333336	-0.5211102779652612	0.0035052599462923645	0.0035114177639835927	0.00441686843457295	0.004426651615935264	-0.0009152338519516712
38406	4	0	2754.97	2754.97	13	1	31.0	-0.1336896802300701	0.003975922510915141	0.003983847503901591	0.007536085953934443	0.007564625725545705	-0.0035807782216441143
38414	0	0	5069.8	5069.8	17	1	25.25	-0.3101176859304279	0.007643325869159164	0.0076726857849464605	0.00880709439763789	0.008846106075423407	-0.001173420290476946
38416	2	1	8994.399999999998	8994.399999999998	9	1	73.25	1.0458468132990175	0.12682258094886503	2.064966169640999	0.0694963039194956	2.666481708840003	-0.6015155391990037
38417	2	0	10032.84	10032.84	6	1	74.91666666666667	1.380600318616446	0.1452234338210246	0.15691517030345517	0.09779371809404822	0.1029120911569417	0.054003079146513464
38420	1	0	72269.39	72269.39	4	1	42.66666666666666	-0.3409950793342845	0.014316149747673751	0.014419614484401263	0.00811724162821282	0.008150365807127406	0.006269248677273857
38422	3	0	32361.64	32361.64	9	2	61.083333333333336	0.6983865456124312	0.037015456452122654	0.03771791762654987	0.042605353080142475	0.043539593307525944	-0.0058216756809760725
38425	0	0	2995.48	2995.48	10	2	29.416666666666668	-0.3093668024252097	0.006567602700167765	0.006589264298050839	0.008819463214610782	0.008858584871505466	-0.0022693205734546267
38428	2	0	8343.309999999998	8343.309999999998	11	2	38.083333333333336	0.3011665396634201	0.02007572477197935	0.02027998047850242	0.06784509270666482	0.07025626856561636	-0.049976288087113935
38433	0	0	8197.8	8197.8	14	2	34.75	-0.8956693849697119	0.0036231638573249523	0.003629743412839712	0.002394643256437362	0.0023975150000504946	0.0012322284127892174
38434	4	0	8886.0	8886.0	10	1	43.16666666666666	-0.4848923352331568	0.028596876803600457	0.029013733925980785	0.01928939330814418	0.019477861212700724	0.00953587271328006
38438	4	0	42556.62	42556.62	11	1	42.75	0.3680288057835431	0.014081695860387945	0.01418178365441503	0.05301240576440118	0.054469285949870876	-0.04028750229545584
38442	2	0	8762.219999999998	8762.219999999998	11	2	31.83333333333333	-0.698185500918877	0.007272643543964289	0.0072992181394545995	0.005143613200232205	0.005156887115429874	0.0021423310240247257
38444	2	0	8866.719999999998	8866.719999999998	16	1	43.66666666666666	-0.6876566740825171	0.010510577958613872	0.0105662042024318	0.003913521136457202	0.003921198998496679	0.00664500520393512
38446	1	0	5918.36	5918.36	22	1	38.083333333333336	-0.1764136736777688	0.007676570720481749	0.007706187255806771	0.00916807726614465	0.009210362735922557	-0.0015041754801157856
38448	4	0	88353.00999999998	88353.00999999998	10	1	32.083333333333336	-0.6082539647952101	0.00370186576949849	0.0037087346315628554	0.003857382593328908	0.00386484148093185	-0.00015610684936899445
38449	3	0	39602.82	39602.82	16	2	24.916666666666668	-0.689105492824602	0.005049997885641345	0.005062792217371974	0.0027548984451100014	0.0027587001616654334	0.0023040920557065403
38451	4	0	6019.02	6019.02	2	1	24.08333333333333	-0.3955531854894581	0.007563008263219632	0.0075917528322022275	0.008916725861907289	0.008956717770707437	-0.001364964938505209
38461	4	0	29495.28	29495.28	8	1	21.416666666666668	-0.6133003319007273	0.005079639090741252	0.005092584314036115	0.009653491560558522	0.009700388567507778	-0.004607804253471663
38462	4	0	87181.08999999998	87181.08999999998	1	1	39.91666666666666	-0.8761375931489733	0.009950822404562076	0.010000662748404424	0.006752605605757539	0.00677550760399071	0.003225155144413714
38467	1	0	12126.19	12126.19	1	2	40.75	-0.2664622576324325	0.02042802916563128	0.020639567181621625	0.016839177154458887	0.01698256810115964	0.0036569990804619854
38468	2	0	5330.37	5330.37	5	1	60.083333333333336	0.06000094169748	0.10998533332082126	0.11651733697692804	0.04268745235966529	0.04362534979270176	0.07289198718422628
38470	2	0	37587.99	37587.99	4	2	60.75	0.1729256833350143	0.03812500879729035	0.038870783534974244	0.016100676045866288	0.01623170021896341	0.022639083316010833
38471	0	0	5698.49	5698.49	17	1	25.416666666666668	-0.890000317424629	0.01862914596084215	0.018804854117493844	0.010605835929862036	0.010662478659393631	0.008142375458100213
38472	1	0	39434.79	39434.79	17	2	36.16666666666666	-0.7249733758598012	0.003765415704144581	0.0037725227280661112	0.0016400173036765224	0.0016413636042269034	0.0021311591238392076
38473	1	0	2251.78	2251.78	19	2	39.083333333333336	-0.7274910523982147	0.005578696523973701	0.005594315567783102	0.002114011563099441	0.0021162492397496266	0.003478066328033475
38474	2	0	17544.88	17544.88	9	1	51.16666666666666	0.1353455507407445	0.02123000873232913	0.02145860658030709	0.0149312375041271	0.015043830606147583	0.006414775974159506
38475	2	0	9598.62	9598.62	6	1	69.33333333333333	2.095928491741591	0.12260488345627517	0.13079785609213135	0.2289406050283061	0.2599898721061907	-0.12919201601405933
38478	1	1	21490.47	21490.47	4	1	78.08333333333333	1.9554309887341208	0.14561040489342275	1.9268206835927502	0.13387147110409203	2.010875110194945	-0.08405442660219498
38480	4	1	60919.24	60919.24	20	1	74.16666666666667	1.4762468948872738	0.2710837306999746	1.3053275364510435	0.22979250709385582	1.470578520305099	-0.16525098385405546
38483	2	0	21627.23	21627.23	5	1	46.583333333333336	-0.2795666421717797	0.014162443576354383	0.014263688029724981	0.006659068750493831	0.006681339271150529	0.007582348758574452
38485	0	0	46726.18	46726.18	2	2	74.83333333333333	1.6726589818888125	0.284963832357454	0.3354221534520136	0.24169326569578006	0.27666731252314763	0.05875484092886596
38490	2	0	8994.399999999998	8994.399999999998	9	1	71.08333333333333	0.9817478135969836	0.1024954720182475	0.10813711352741288	0.06430349663293845	0.06646410362393311	0.041673009903479774
38491	2	0	18672.56	18672.56	6	1	23.25	-1.1187334360327594	0.006307932889383788	0.006327911960124628	0.0025056827621176433	0.002508827238975696	0.0038190847211489317
38492	3	0	1789.42	1789.42	13	2	39.5	-0.2092757183933118	0.011997973979978361	0.012070530608819515	0.014139988521645904	0.014240910647356537	-0.002170380038537022
38493	3	0	5610.28	5610.28	12	2	28.83333333333333	-0.9243332482812218	0.01668586241608456	0.0168266396080234	0.009406093867470376	0.009450610540309696	0.007376029067713704
38495	4	0	47236.84	47236.84	20	1	59.25	-0.0872399943073031	0.009875287567243617	0.009924371633027642	0.002267977075645057	0.0022705528308924177	0.007653818802135224
38502	2	0	6356.04	6356.04	18	1	59.16666666666666	0.454642536482583	0.051179861795546545	0.05253602604354476	0.04081163662347972	0.04166780693487271	0.010868219108672049
38504	3	0	51025.31	51025.31	7	2	62.0	-0.4719975737721554	0.018329022252831076	0.018499079981161317	0.0016175801875212773	0.001618889882901506	0.01688019009825981
38507	4	0	7156.64	7156.64	10	1	20.416666666666668	-0.0420521194966482	0.0070059372753375065	0.007030594084081712	0.04120721127377303	0.042080297595136464	-0.03504970351105475
38508	3	0	13841.47	13841.47	16	2	34.0	-0.377391436178941	0.007950038787742017	0.007981808840234184	0.008011191198401168	0.008043453210901517	-6.164437066733322e-05
38514	4	0	58955.66	58955.66	20	1	61.91666666666666	0.7830319221902607	0.038139153260696876	0.0388854887383892	0.04321051387358819	0.04417188442639989	-0.005286395688010689
38515	3	0	5896.8	5896.8	23	1	46.083333333333336	-0.2401027346814592	0.022047118932538683	0.022293788975585056	0.010433852810661639	0.010488667068878275	0.01180512190670678
38516	2	0	74116.38	74116.38	15	2	64.0	1.4187196727558522	0.0487329937257294	0.04996049214815483	0.10111192594093255	0.10659675275181618	-0.05663626060366135
38519	1	0	30384.58	30384.58	7	1	48.41666666666666	0.4258619157275179	0.012919124647171936	0.01300330232522853	0.02425074023525722	0.024549631553785728	-0.011546329228557198
38520	3	0	14791.84	14791.84	7	2	34.916666666666664	-0.4296067904542856	0.016841860618547012	0.016985297530249834	0.016092902789437164	0.016223799791009193	0.0007614977392406408
38521	1	0	3777.44	3777.44	22	1	43.75	0.1770621715219983	0.018696164730611597	0.018873147421687934	0.03861897358786197	0.03938445909029193	-0.020511311668603996
38523	4	0	8158.529999999999	8158.529999999999	10	1	40.66666666666666	0.0491364107074	0.020811716509444838	0.021031332685208647	0.04847452583531591	0.049688819966705405	-0.02865748728149676
38527	0	0	8731.0	8731.0	19	1	20.166666666666668	-0.9137273365458456	0.012487973928699042	0.012566603980963416	0.0062304714191124795	0.006249961804530709	0.006316642176432707
38532	2	0	74116.38	74116.38	15	2	60.583333333333336	0.1907598177825298	0.03770926836278379	0.03843865813533633	0.01668640301006846	0.01682718937550028	0.021611468759836053
38533	0	0	5485.31	5485.31	12	1	44.75	-0.7207535044913401	0.016351012081725798	0.01648616516470306	0.004698173966650201	0.004709245075568041	0.011776920089135019
38536	4	0	10150.48	10150.48	8	1	39.833333333333336	1.209971341213858	0.008391355355983595	0.008426760984942683	0.12110567828579588	0.12909061410574477	-0.12066385312080208
38539	4	0	10969.71	10969.71	13	1	72.5	1.744193336751516	0.2340597641711615	0.26665113339652785	0.29337725593697006	0.34725835654365533	-0.08060722314712748
38541	1	0	1034.56	1034.56	15	1	67.75	1.4547831413057093	0.0844633873057905	0.08824492364734093	0.12110931615764817	0.12909475326023842	-0.04084982961289749
38545	0	0	8307.889999999998	8307.889999999998	2	2	43.66666666666666	0.7823135083136266	0.014430817706513806	0.014535954656947576	0.07442409318055339	0.07733913323893771	-0.06280317858199014
38547	0	0	6428.48	6428.48	17	1	42.583333333333336	-0.3468863137907289	0.012751643970584307	0.012833644018673297	0.008229441641172636	0.008263490426367264	0.004570153592306033
38552	3	0	884.47	884.47	13	2	70.41666666666667	1.074852228053826	0.09196550918169297	0.09647291561955697	0.0759509073032121	0.07899007812760517	0.0174828374919518
38556	3	0	16320.63	16320.63	9	2	45.083333333333336	-0.4028537657788836	0.01978927528451747	0.019987705212248474	0.007654102669233308	0.00768354564901796	0.012304159563230513
38557	3	0	82247.83	82247.83	6	2	34.583333333333336	-0.8518343012549542	0.008723312911135445	0.008761583733329274	0.005318335682018635	0.005332528372592595	0.0034290553607366787
38558	0	0	4025.01	4025.01	21	1	27.666666666666668	-0.2156082611045615	0.006936989488896528	0.0069611622561672	0.010562309999218117	0.010618487119070066	-0.0036573248629028655
38581	0	0	9006.219999999998	9006.219999999998	5	2	33.583333333333336	0.1301679611344296	0.006415881570237897	0.00643655179765268	0.021678053897768147	0.021916474874290808	-0.01547992307663813
38585	0	0	22452.51	22452.51	12	1	50.41666666666666	0.085089666130423	0.006984117934399195	0.0070086210411003606	0.005683711266195799	0.005699925018452808	0.001308696022647553
38586	3	0	11504.34	11504.34	3	2	43.583333333333336	-0.4641109167484177	0.03425063791976702	0.034850937979342224	0.015193123240683662	0.015309721236886613	0.01954121674245561
38587	1	0	6667.05	6667.05	7	1	34.583333333333336	-0.4977561525389986	0.003961672544517643	0.003969540756921765	0.0032041277783795724	0.003209271987196929	0.0007602687697248365
38588	4	0	9895.54	9895.54	8	1	75.5	2.6912049930433164	0.29863868577736435	0.35473209788321974	0.5982353937214648	0.9118889183893464	-0.5571568205061266
38595	0	0	16160.32	16160.32	12	1	66.33333333333333	-0.4675533748250863	0.19691782677184813	0.21929823748378013	0.017445666908781774	0.017599635911554997	0.20169860157222513
38600	3	0	33911.23	33911.23	14	1	44.0	0.1987354076310659	0.009226407341035314	0.009269234266562123	0.015064358837993652	0.01517897886654944	-0.005909744599987318
38606	4	0	7216.02	7216.02	10	1	66.33333333333333	1.9605732669353249	0.10456720263725706	0.11044810511843162	0.26083616724851383	0.3022356874064621	-0.1917875822880305
38608	1	0	8002.8	8002.8	8	2	59.5	1.541323758202246	0.05900186683019088	0.06081412327778049	0.1656644292518217	0.18111959454227	-0.12030547126448951
38609	4	0	9152.82	9152.82	2	1	39.75	-0.6037239349976776	0.01884659055649249	0.019026450966599037	0.016042838826726993	0.016172918270591568	0.0028535326960074693
38612	2	0	2307.32	2307.32	15	2	65.58333333333333	0.8838583221388859	0.11463744822829541	0.12175805484431684	0.1336683886404734	0.14348752066806936	-0.021729465823752514
38616	1	0	262666.09	262666.09	17	2	34.916666666666664	-0.0524937620302866	0.007233702068120972	0.007259992150731642	0.016673108567885852	0.016813669423825294	-0.009553677273093652
38618	4	0	86941.00999999998	86941.00999999998	1	1	38.41666666666666	0.0397140921693645	0.00866041127724376	0.008698130573299977	0.029468762398780796	0.029911689769768927	-0.021213559196468952
38620	4	0	3390.48	3390.48	13	1	28.166666666666668	-0.8763647381252065	0.010464083994150282	0.010519217472572165	0.005911031978557907	0.005928571279148561	0.004590646193423604
38624	2	0	10032.84	10032.84	5	1	78.0	1.3507151544924731	0.16996066105632873	0.18628218299698712	0.09520526477147875	0.10004717291010685	0.08623501008688027
38626	0	0	93495.32	93495.32	2	2	40.25	-0.442332402055933	0.005676203947148927	0.005692374814567922	0.004033412099279746	0.0040415682446454364	0.0016508065699224854
38628	0	0	5247.66	5247.66	17	1	42.0	-0.2588030293326306	0.011945211802014502	0.012017129130079823	0.009708613131176052	0.009756048989599472	0.0022610801404803517
38629	1	0	2009.16	2009.16	19	2	24.25	-1.3985493847269217	0.0036038494678037832	0.0036103589775317866	0.0015990061321733769	0.001600285906905744	0.0020100730706260426
38633	3	0	12108.91	12108.91	12	2	33.0	-0.7893839770622016	0.007793188432201152	0.007823714023051978	0.00459271928806047	0.004603298226446781	0.0032204157966051966
38634	1	0	60510.68	60510.68	4	1	32.666666666666664	-0.0701453432361002	0.003110671764460934	0.003115519960582438	0.00692550656111487	0.006949599181849408	-0.00383407922126697
38636	3	1	35410.37	35410.37	9	2	62.583333333333336	2.0038755195282687	0.08233801336831509	2.4969223901076023	0.26779981645511064	1.3175155311057678	1.1794068590018345
38639	0	0	3165.48	3165.48	10	2	47.66666666666666	-0.0384353780281642	0.022636808277699105	0.02289695423489471	0.015167497989840639	0.015283700990621537	0.0076132532442731715
38641	3	0	29584.69	29584.69	14	1	46.75	0.4059958168451105	0.025480746553328746	0.02581100297297605	0.05164592585012906	0.05302735052067833	-0.027216347547702278
38642	2	0	10526.96	10526.96	11	2	56.66666666666666	0.3938721031356679	0.09122317606443475	0.09565573317189167	0.08049970465646386	0.08392491373766477	0.011730819434226908
38643	2	0	5176.35	5176.35	18	1	34.333333333333336	-1.0127165915939953	0.00761622822795044	0.0076453798051985345	0.003890510365834428	0.0038980980877553555	0.003747281717443179
38644	2	0	17783.52	17783.52	16	1	73.08333333333333	1.2264763737935522	0.12492351312425516	0.13344398287258652	0.08456433834028271	0.08835519406050726	0.045088788812079256
38647	0	0	7744.35	7744.35	14	2	46.5	-0.1188177709652842	0.026806094139019097	0.027171930051910317	0.019982262679456773	0.020184608174633186	0.006987321877277131
38649	3	0	4494.65	4494.65	16	2	68.58333333333333	1.198332289533441	0.24481136239383622	0.280787709806717	0.2673339021761341	0.31106520908752844	-0.030277499280811415
38650	1	0	6413.74	6413.74	8	2	25.33333333333333	-0.5596046415911369	0.005256719189854703	0.005270584349688331	0.003814889712762571	0.0038221849641528805	0.0014483993855354507
38651	4	0	11126.52	11126.52	2	1	66.91666666666667	0.6219745121211138	0.018897352401878557	0.019078189214739645	0.008262558437985642	0.008296882574840925	0.01078130663989872
38656	2	0	9537.38	9537.38	11	2	21.666666666666668	-0.7434746112058711	0.02223621578200046	0.022487167549698144	0.011229398496875629	0.011292924210258935	0.011194243339439209
38657	2	0	6498.89	6498.89	18	1	64.91666666666667	0.999794749700872	0.07781396869824107	0.0810083064704678	0.09435646951181188	0.09910950456987126	-0.018101198099403457
38661	0	1	5485.01	5485.01	14	2	61.5	1.3538911738773278	0.03289985743336915	3.4142869545524444	0.0867773264028023	2.4444099079963975	0.9698770465560469
38662	4	0	118024.84	118024.84	10	1	34.083333333333336	-0.2488132722008611	0.007682062236759951	0.007711721269527701	0.017563399991231732	0.017719466573984603	-0.010007745304456903
38663	3	0	3704.11	3704.11	16	2	21.0	-0.9681232697695644	0.013353564474923607	0.013443525077757128	0.00535830008334256	0.005372707261603607	0.00807081781615352
38665	4	0	10434.17	10434.17	2	1	43.333333333333336	-0.6193990058348933	0.02925780434690033	0.029694349905021174	0.01567182749729664	0.015795928890569688	0.013898421014451486
38679	0	0	7066.69	7066.69	20	2	35.75	-0.2495681821389892	0.009350382499723366	0.0093943717517942	0.015410977441595534	0.015530960858514745	-0.006136589106720545
38684	0	0	8107.83	8107.83	2	2	25.5	-0.978978269131479	0.007562587646191216	0.007591329009891292	0.0038527943787975507	0.0038602355099749295	0.003731093499916362
38685	2	1	36836.45	36836.45	4	2	74.08333333333333	-0.2300183457321701	0.25412017032078127	1.3699480123464198	0.016737811595117533	4.090084951551574	-2.7201369392051538
38686	0	0	5902.2	5902.2	17	1	47.75	1.5684225696803424	0.022836109173291586	0.02310089195268098	0.1613126850697457	0.1759173297869012	-0.15281643783422022
38687	1	0	39955.29	39955.29	17	2	22.916666666666668	-1.0143133913807945	0.00325956911199104	0.0032648930797642165	0.00121616004872961	0.0012169001714943404	0.002047992908269876
38689	2	0	92268.83	92268.83	9	1	53.16666666666666	0.1628155666922711	0.05109967456176618	0.052451517038805316	0.03580690508062682	0.03646369849718654	0.01598781854161878
38690	2	0	20943.16	20943.16	6	1	39.66666666666666	-0.7169916263069648	0.0071120213434640416	0.007137432321214504	0.003403112884342235	0.003408916643967737	0.003728515677246767
38691	3	0	17853.59	17853.59	13	2	25.416666666666668	-0.4909167895866109	0.004911809951699438	0.00492391253686317	0.0036044084147909337	0.0036109199463227803	0.0013129925905403898
38695	4	0	63068.94	63068.94	20	1	71.33333333333333	0.9221801451800246	0.10307901441764604	0.10878750822539061	0.05292588361636776	0.05437792446190194	0.05440958376348867
38698	2	0	118822.42	118822.42	5	1	51.333333333333336	0.1459293662230488	0.045298398636657036	0.04635644663238659	0.034637423509155295	0.03525152127732205	0.011104925355064542
38701	2	0	65738.12	65738.12	4	2	38.333333333333336	0.406989623162646	0.013650925826505724	0.013744956431626824	0.05721519360372527	0.058917223454900226	-0.0451722670232734
38704	2	0	14679.33	14679.33	9	1	71.25	0.7663832848626819	0.2010152606008348	0.2244134330238381	0.10408038567662586	0.10990458618889029	0.1145088468349478
38705	2	0	21627.23	21627.23	6	1	44.083333333333336	0.0846979675732285	0.010963156365791973	0.011023694631468017	0.013487759298255303	0.013579545383833243	-0.002555850752365226
38706	3	0	19561.58	19561.58	13	2	32.5	-0.6123419260776973	0.008357137382688139	0.008392254042002261	0.006689684647585655	0.006712160883294732	0.0016800931587075294
38707	3	0	5154.3	5154.3	12	2	34.0	-0.5136709764187598	0.007950038787742017	0.007981808840234184	0.006370006105149233	0.006390381166302752	0.0015914276739314327
38708	1	0	18991.07	18991.07	4	1	73.75	1.114137299167663	0.12354042853466378	0.1318647006528785	0.07269876899484307	0.07547681366130145	0.056387886991577055
38709	4	0	83407.28	83407.28	20	1	35.583333333333336	-1.3757953721508585	0.002276777097929746	0.002279372895690275	0.0010518007597965645	0.0010523542903857293	0.0012270186053045457
38710	3	0	24465.22	24465.22	9	2	58.91666666666666	0.3304365822028835	0.06404951846482355	0.0661927082467893	0.043958500342339925	0.04495395718916399	0.021238751057625307
38713	0	0	3165.48	3165.48	10	2	48.41666666666666	0.8202084418608481	0.02445648211154595	0.02476050905961919	0.07857465132871423	0.08183351581979512	-0.057073006760175925
38714	4	0	6827.26	6827.26	3	1	28.25	-0.870407700541679	0.02001871827563019	0.020221807781187425	0.011159686387358612	0.011222422870472589	0.008999384910714836
38717	2	1	19458.29	19458.29	18	1	75.41666666666667	1.5183882301957308	0.2765244999571366	1.2854558545052395	0.22238785296126365	1.5033323360772555	-0.217876481572016
38718	2	0	10917.95	10917.95	16	1	43.91666666666666	-0.3549626235041137	0.01078530458143902	0.010843887583353952	0.006462128868431902	0.0064830988123254765	0.004360788771028475
38719	3	0	44430.58	44430.58	7	2	67.66666666666667	0.4274763682803737	0.06400530617837602	0.06614547151460534	0.024200066937059422	0.02449770019751209	0.041647771317093255
38720	2	1	2280.56	2280.56	22	2	78.0	0.4937650900647468	0.30689252222471924	1.1812576831641433	0.07381551988431997	2.606186272949426	-1.4249285897852826
38722	4	0	7615.64	7615.64	10	1	66.83333333333333	0.1845075825381726	0.11032266138557009	0.11689642287244834	0.025226894744474	0.025550547624493807	0.09134587524795452
38726	0	0	32128.65	32128.65	19	1	25.25	-0.6262202255391365	0.00178382229480819	0.0017854152003868014	0.0015058394248840192	0.0015069743405477128	0.0002784408598390886
38729	0	0	6001.85	6001.85	20	2	32.75	1.2569373930409105	0.00856789128993467	0.008604806679786648	0.18621194220613896	0.20605531814269143	-0.1974505114629048
38730	3	0	937.77	937.77	23	1	62.083333333333336	0.8667794649997248	0.07928463544961255	0.082604340926647	0.12132600229707335	0.12934132869817053	-0.04673698777152353
38731	2	0	71666.71	71666.71	15	2	62.0	1.3032601180380594	0.08569142452705754	0.08958715457876175	0.1884753910299069	0.2088405672006721	-0.11925341262191035
38732	0	0	4871.63	4871.63	12	1	21.416666666666668	-1.123070763877842	0.008915416217797196	0.008955396344668956	0.003718623733067281	0.0037255550028262594	0.005229841341842696
38734	1	0	30384.58	30384.58	7	1	49.16666666666666	0.6000944243706857	0.01396838620866785	0.0140668622248041	0.03511063750401874	0.03574183447922683	-0.021674972254422734
38741	4	0	5751.92	5751.92	2	1	68.75	0.1723535697218567	0.2662551192637452	0.30959388471424787	0.060300538615289195	0.06219517677119962	0.24739870794304825
38742	0	0	6831.5	6831.5	19	1	30.75	-0.5515221583397915	0.003495728630062458	0.003501852966233691	0.0034853714628979384	0.003491459520225686	1.0393446008004868e-05
38743	4	1	8507.52	8507.52	11	1	73.25	1.3734802428000197	0.22143713276205132	1.5076165547849112	0.14556457739170214	1.9271354599635726	-0.4195189051786614
38747	2	0	7204.21	7204.21	15	2	54.833333333333336	0.3998402993373117	0.02692159569722208	0.027290620080777674	0.027883385079740967	0.028279507520229116	-0.0009888874394514413
38748	0	0	8434.62	8434.62	12	1	48.16666666666666	0.4580887636449833	0.05716635345474388	0.058865420664238985	0.10513402223392876	0.11108131743302996	-0.05221589676879097
38749	3	0	146046.95	146046.95	3	2	32.083333333333336	-0.3235613460815266	0.003791726573865957	0.0037989333923628943	0.004673196163626447	0.004684149683438943	-0.0008852162910760485
38751	4	0	5845.66	5845.66	8	1	49.75	-0.5714023016953157	0.06840131582756122	0.0708531534112926	0.016847663948169826	0.016991200290465355	0.05386195312082724
38755	0	0	13454.51	13454.51	20	2	52.66666666666666	2.2475800410426405e-05	0.08213373791546595	0.0857035829783674	0.042296372187710984	0.043216914415075205	0.042486668563292196
38756	1	0	2219.42	2219.42	15	1	27.75	-1.094271129680719	0.003358450576870043	0.0033641028307670718	0.001523969444965501	0.0015251318675478323	0.0018389709632192395
38764	1	0	2877.88	2877.88	19	2	27.0	-1.318131196370157	0.007051497107384426	0.00707647641002978	0.0035714237673275646	0.0035778165265639723	0.0034986598834658078
38767	3	1	2082.89	2082.89	13	2	77.41666666666667	0.1250929154356533	0.2814920651313555	1.2676510196101358	0.029352696390686477	3.528370866717058	-2.2607198471069223
38769	1	0	61478.66	61478.66	4	1	22.08333333333333	-1.2406124475275042	0.003388588229552233	0.003394342497554249	0.001167968036484813	0.001168650642711838	0.002225691854842411
38771	3	0	28429.21	28429.21	9	2	60.083333333333336	1.5306454891636885	0.03451376135902602	0.035123430305797794	0.10681762643073314	0.11296449323540833	-0.07784106292961054
38772	3	0	81693.03	81693.03	6	2	29.08333333333333	-0.6649874067846094	0.004206622908131673	0.00421549563783832	0.002830966509946438	0.0028349812745362764	0.0013805143633020436
38773	0	0	5767.69	5767.69	21	1	65.41666666666667	1.354928822305489	0.08164349204139534	0.08516961085503115	0.13809300983533018	0.14860791418105837	-0.06343830332602722
38774	0	0	6296.08	6296.08	10	2	72.91666666666667	0.0044255227464763	0.11542174456612402	0.12264429509141346	0.009655669974870735	0.009702588218528489	0.11294170687288498
38796	0	0	9802.96	9802.96	5	2	36.583333333333336	0.0506058061008971	0.0178519867520326	0.018013255663982833	0.046938265686761724	0.04807559850339826	-0.030062342839415425
38798	3	0	4156.17	4156.17	23	1	48.333333333333336	-0.4576366874458251	0.0146658197098561	0.014774426018778318	0.004013477468909855	0.004021553084382743	0.010752872934395575
38800	0	0	116575.97	116575.97	12	1	53.083333333333336	-0.0809630175009354	0.020912103999759686	0.021133859071889177	0.010466055060890187	0.010521209384812073	0.010612649687077104
38801	3	0	17401.16	17401.16	3	2	68.16666666666667	1.447024084301458	0.13820947870587427	0.148743052591304	0.19943964754768606	0.22244335594282094	-0.07370030335151695
38807	1	0	44937.64	44937.64	17	2	30.83333333333333	-0.5618961210040829	0.0029489107373360584	0.002953267341537103	0.002176670433172923	0.002179042823493347	0.0007742245180437563
38809	3	0	149104.21	149104.21	7	2	26.08333333333333	-0.6559385145801071	0.004743372177027027	0.004754657668498488	0.002861244641339877	0.002865345826653131	0.0018893118418453572
38812	4	0	15731.69	15731.69	11	1	26.666666666666668	-0.7414946321887986	0.008986073336819927	0.00902669160944034	0.005233668494849673	0.005247412111802751	0.003779279497637589
38813	0	0	9006.219999999998	9006.219999999998	5	2	27.416666666666668	-0.7547002473539683	0.007000873673981522	0.007025494770162692	0.00453098222911592	0.0045412782415674	0.0024842165285952917
38816	0	0	6870.63	6870.63	12	1	73.91666666666667	-0.3015547359014097	0.20399309302392876	0.22814741606978275	0.008949550915840489	0.008989838698474958	0.2191575773713078
38817	3	0	6636.35	6636.35	3	2	22.25	-1.2229215400941953	0.011396268601870842	0.011461703689808927	0.00436837991804141	0.004377949167843248	0.007083754521965679
38818	1	0	9013.35	9013.35	7	1	43.0	-0.1534056862992313	0.012489995235329218	0.01256865085092094	0.009720074729481522	0.009767623022036808	0.0028010278288841325
38820	1	0	2256.16	2256.16	15	1	38.25	-0.284714916388496	0.005174989105978128	0.0051884257384324775	0.005198762499121549	0.005212323084141222	-2.389734570874477e-05
38821	1	0	27772.86	27772.86	1	2	59.083333333333336	0.8541938638901357	0.0332872663845963	0.03385389734695622	0.0535033825380991	0.054987882071949386	-0.021133984724993164
38822	2	0	30098.53	30098.53	5	1	71.16666666666667	0.4296108664633336	0.1033972008338754	0.10914232528694653	0.026651277657913926	0.027012861887475086	0.08212946339947144
38823	0	0	5247.66	5247.66	17	1	58.583333333333336	0.7503751846245444	0.048999867680801217	0.050241077299849196	0.07096365207963025	0.07360741507753804	-0.023366337777688845
38827	0	0	3576.85	3576.85	21	1	20.416666666666668	-1.5016274242082992	0.0050346193200673526	0.005047335715344538	0.002477244045251101	0.0024803174911137934	0.0025670182242307446
38830	2	0	7719.01	7719.01	16	1	42.16666666666666	-0.1868300633563325	0.019288908290009073	0.019477366654966917	0.020099835485131785	0.020304585450932326	-0.0008272187959654093
38836	3	0	32361.64	32361.64	9	2	64.5	0.8418303770269406	0.04892032762541265	0.0501574424752339	0.053643122507058494	0.05513553213529107	-0.004978089660057174
38837	3	0	83033.13	83033.13	6	2	40.66666666666666	-0.6951166695475178	0.006499138514831478	0.006520349869183512	0.002736963021560939	0.002740715353077205	0.0037796345161063075
38838	0	0	3870.16	3870.16	21	1	44.16666666666666	0.057976831404482	0.020577938729128577	0.020792614675726424	0.028850171716346098	0.029274519521542707	-0.008481904845816284
38840	4	0	48203.44	48203.44	3	1	69.0	2.576654296211526	0.07769159551147406	0.08087561624969831	0.33212643652120755	0.40365639958985006	-0.32278078334015176
38842	2	0	83934.83999999998	83934.83999999998	11	2	41.583333333333336	0.0867168504805105	0.01820035650695248	0.018368020473908335	0.030823405392925697	0.03130843951927617	-0.012940419045367836
38843	2	0	5176.35	5176.35	18	1	27.08333333333333	-0.282552068969377	0.007909198411360488	0.007940642026716741	0.009772895731539092	0.00982096391028634	-0.0018803218835695985
38845	3	0	66874.69	66874.69	7	2	43.66666666666666	0.6298556807233925	0.018275346259770307	0.018444403285121782	0.07998351751066192	0.08336369335025565	-0.06491929006513386
38847	0	0	5920.73	5920.73	14	2	77.25	1.684147877377706	0.3153146232542727	0.37879585025314905	0.2484186583124867	0.2855758365413963	0.09322001371175276
38849	3	0	34111.86	34111.86	16	2	37.083333333333336	-0.7750520285576697	0.004806813911131464	0.004818403796315941	0.0025349423304172943	0.002538160736860227	0.0022802430594557137
38857	0	0	16493.75	16493.75	12	1	77.33333333333333	0.4026782357068914	0.3260974382090043	0.39466974559633095	0.05711626834276129	0.058812300178026904	0.33585744541830403
38862	4	0	2471.91	2471.91	13	1	43.66666666666666	0.5796397410152337	0.01605796549595924	0.0161882916893783	0.06672233616795971	0.06905251916008112	-0.052864227470702824
38863	0	0	5199.55	5199.55	20	2	27.25	-1.280244794979153	0.003853326543558342	0.0038607697331297475	0.002243121009073559	0.002245640573501287	0.0016151291596284605
38867	0	0	12215.76	12215.76	18	2	36.25	-0.3191058825642682	0.017492887891296004	0.017647696477435654	0.022555305540817985	0.022813567281624782	-0.005165870804189128
38868	0	0	8048.64	8048.64	2	2	26.33333333333333	-0.9009953509365446	0.01793718538984304	0.01810000667528518	0.010531630360393883	0.010587480453870063	0.007512526221415117
38869	2	0	33020.48	33020.48	4	2	50.75	0.4019436309647531	0.020579022003059805	0.02079372071016564	0.025282356741178433	0.025607446583118355	-0.004813725872952715
38870	0	0	5889.36	5889.36	17	1	21.58333333333333	-0.5734384375921546	0.008864614226135324	0.008904138671501164	0.005672581921666684	0.005688732118999604	0.0032154065525015606
38871	2	0	2732.55	2732.55	15	2	64.08333333333333	1.0469724494567538	0.10041773009199614	0.10582476795291067	0.16135441245553286	0.17596708423425528	-0.07014231628134461
38872	0	0	5472.44	5472.44	12	1	24.75	-0.6128069866766264	0.007808316449573624	0.007838960978146911	0.0053687799256635265	0.005383243616083401	0.0024557173620635107
38875	4	0	28845.05	28845.05	8	1	31.33333333333333	-1.1071463098635073	0.008832650350695678	0.008871889434418289	0.005293470982371364	0.005307531039511053	0.0035643583949072355
38877	1	0	5307.93	5307.93	22	1	61.0	2.0090331670991417	0.12997774903399892	0.13923649183757372	0.3960120517087704	0.5042010344066049	-0.3649645425690312
38882	2	0	20943.16	20943.16	5	1	33.0	-0.668207319480869	0.004891799956866922	0.0049038039737757935	0.003612769666130325	0.0036193114792560112	0.0012844924945197823
38887	1	0	39757.82	39757.82	17	2	79.0	1.0526829913111333	0.2628404354578097	0.30495090474207626	0.1452962774692956	0.15700039345436986	0.1479505112877064
38890	2	0	5708.09	5708.09	6	1	56.5	0.4157174552151085	0.04398867562910707	0.044985520424646167	0.03794976892010841	0.03868861441983718	0.0062969060048089845
38898	0	0	4703.81	4703.81	10	2	38.16666666666666	-0.8265666173168433	0.020037666450042915	0.020241143209273872	0.01111607818066366	0.011178323490062696	0.009062819719211176
38901	2	0	8478.25	8478.25	11	2	35.666666666666664	-0.4085952943977283	0.017239449712533574	0.017389779263392295	0.017990212136517806	0.01815400340292238	-0.0007642241395300862
38903	2	0	33097.69	33097.69	16	1	20.83333333333333	-1.0920618019612798	0.007294121845609949	0.007320854023524732	0.0025316902123402774	0.0025349003592154288	0.004785953664309304
38904	3	0	16639.69	16639.69	7	2	34.833333333333336	-0.8424682393168659	0.01678829372624897	0.016930814501607414	0.009780313729851374	0.009828455147463474	0.007102359354143941
38908	3	0	3342.48	3342.48	16	2	29.08333333333333	0.3964527438628676	0.004205615124387732	0.004214483597331599	0.0246830533283177	0.02499278729981767	-0.02077830370248607
38913	3	0	45782.97	45782.97	6	2	55.583333333333336	-0.1736193240301183	0.025875208068041555	0.02621586041324205	0.006551705334048595	0.00657326196214431	0.01964259845109774
38915	0	0	2995.48	2995.48	10	2	32.75	-0.456780514638058	0.006344954169038878	0.006365168943988496	0.0067967375509107	0.006819940567888813	-0.00045477162390031734
38918	2	0	9537.38	9537.38	11	2	21.666666666666668	-0.3036228292546403	0.02223621578200046	0.022487167549698144	0.02153175384047778	0.02176694422134551	0.0007202233283526323
38923	0	0	7744.35	7744.35	14	2	48.91666666666666	0.3693018500271704	0.034461157953088954	0.03506894794150719	0.05488678566542122	0.05645055513560917	-0.02138160719410198
38924	4	0	4557.49	4557.49	10	1	28.0	-0.4097020517344915	0.008904971570184059	0.008944857796548617	0.008707655249539393	0.008745788407824912	0.00019906938872370564
38925	3	0	3718.45	3718.45	16	2	57.583333333333336	0.2266433512497118	0.029335244801590662	0.02977412756801706	0.016917675819920423	0.017062414447347247	0.012711713120669814
38927	4	0	100746.26	100746.26	2	1	29.916666666666668	-0.4533495635724001	0.0012684606826307986	0.0012692658598448946	0.0011897818995557188	0.0011904902519523353	7.877560789255932e-05
38928	4	0	9115.35	9115.35	11	1	36.66666666666666	-0.1771297651025015	0.0150435467188369	0.015157848654172627	0.032441638005939834	0.03297953342304665	-0.017821684768874024
38929	0	0	98316.74	98316.74	5	2	25.33333333333333	-0.2004633617417473	0.004357030201213354	0.004366549718580112	0.00631568679847956	0.006335715121289921	-0.0019691654027098092
38931	3	0	5442.77	5442.77	23	1	23.08333333333333	-0.4540651726117988	0.011632327779152017	0.011700512585042256	0.00892922693816282	0.00896933139806231	0.0027311811869799463
38932	2	0	7164.9	7164.9	15	2	47.16666666666666	0.4643204775119567	0.015017687851497655	0.015131595180923132	0.03149391629757525	0.03200051458287459	-0.016868919401951458
38935	1	0	13047.44	13047.44	7	1	79.83333333333333	2.045785310723457	0.14366944202784537	0.15509881152791805	0.1429949225711267	0.15431143574744666	0.0007873757804713888
38937	4	0	78807.83999999998	78807.83999999998	1	1	43.083333333333336	-0.3577812580081473	0.014740276207781233	0.014849993590368113	0.014552407617202702	0.01465933251187537	0.00019066107849274178
38939	4	0	5939.7	5939.7	13	1	74.5	1.5829988805042488	0.14410517003909085	0.1556077725837723	0.11836782174466517	0.12598034141368375	0.029627431170088564
38943	2	0	10108.47	10108.47	5	1	78.5	1.4037070077005551	0.17194760649181065	0.1886788494149903	0.09980284070695611	0.10514147376809282	0.08353737564689748
38944	0	0	4772.45	4772.45	18	2	48.833333333333336	0.5739248969012613	0.034185722636712164	0.03478372271213208	0.08052766721811112	0.08395532480656462	-0.04917160209443254
38948	1	0	45771.44	45771.44	17	2	46.583333333333336	-0.4617042971042945	0.010602033805175758	0.0106586357851188	0.002673646501952624	0.002677227078315684	0.007981408706803115
38950	2	0	14679.33	14679.33	9	1	71.58333333333333	0.6728797287840813	0.20728663650745216	0.2322935810843947	0.09043252822302753	0.09478609820441078	0.13750748287998393
38951	2	0	16550.68	16550.68	6	1	62.91666666666666	0.270558355513274	0.09154171968053207	0.09600631369789409	0.044182945841720944	0.0451887501867569	0.050817563511137184
38953	4	0	99346.61	99346.61	1	1	30.166666666666668	0.1344245919886578	0.009492493906905406	0.009537834787343841	0.03498814938617885	0.035614897289724806	-0.026077062502380965
38954	1	0	7460.2	7460.2	22	1	41.333333333333336	0.2675802414188135	0.010470870119385873	0.010526075382825954	0.02864276962451119	0.02906097888940088	-0.018534903506574926
38957	1	0	14237.78	14237.78	1	2	71.33333333333333	1.1184790194184686	0.10291827375312716	0.10860831043054991	0.07301135003999468	0.07581395733157781	0.03279435309897211
38959	0	0	5493.55	5493.55	18	2	65.41666666666667	0.876464199827013	0.10739580286030166	0.1136120246473411	0.12686596316198043	0.1356661990310347	-0.022054174383693587
38960	0	0	78915.61	78915.61	2	2	23.75	-1.505832904377237	0.004708388026923327	0.004719507402448257	0.003141974720937885	0.0031469210871338145	0.001572586315314443
38962	0	0	2734.35	2734.35	17	1	27.0	-1.1488774687057397	0.0038905835546305064	0.0038981715624079654	0.0022081834118057786	0.002210625043838921	0.0016875465185690443
38963	1	0	40065.62	40065.62	17	2	24.416666666666668	-0.0606448930696968	0.0013377367130335775	0.001338632281569349	0.002756235675735427	0.0027600410873013996	-0.0014214088057320506
38965	2	0	17354.53	17354.53	9	1	40.41666666666666	-0.7036289172355048	0.007610682554586666	0.007639791586178433	0.003457729948710948	0.0034637217128320854	0.004176069873346348
38966	2	0	22146.18	22146.18	6	1	57.583333333333336	0.3679953282695366	0.031459142818893206	0.03196461098348122	0.02368213615788128	0.023967065425212732	0.007997545558268485
38970	3	0	9015.97	9015.97	9	2	65.5	1.4131002374291115	0.09873696854014123	0.10395813117005544	0.1668618405620118	0.18255579289950355	-0.07859766172944811
38971	3	0	83033.13	83033.13	6	2	47.583333333333336	0.0420859237745807	0.013591034817056761	0.013684238382811412	0.010540440976488005	0.010596384887393477	0.0030878534954179356
38973	0	0	3100.56	3100.56	10	2	47.333333333333336	-0.1355533686905387	0.02184821579173832	0.022090422412418282	0.012404458175575438	0.012482035672349876	0.009608386740068406
38974	4	0	4187.54	4187.54	3	1	61.75	0.7718661530737937	0.1485495444714025	0.16081396550632218	0.1564966111823703	0.1701913594373442	-0.009377393931022021
38976	2	0	7789.17	7789.17	11	2	28.83333333333333	-1.2489848610906942	0.007499697201995969	0.007527961334687933	0.0035882068996736407	0.0035946599552748354	0.003933301379413098
38977	2	0	5835.69	5835.69	18	1	55.16666666666666	0.628654349715542	0.04081791159074406	0.04167434891143259	0.055532838599021014	0.057134360881127964	-0.015460011969695375
38979	3	0	6318.58	6318.58	7	2	22.75	-1.375869534461344	0.011883940254657359	0.011955118755379138	0.006150988002867927	0.006169983262708711	0.005785135492670427
38984	1	0	6517.47	6517.47	8	2	35.916666666666664	-0.4959690333514168	0.006484945043984099	0.006506063651614531	0.004336952933920206	0.004346384794531493	0.002159678857083038
38985	4	0	117365.6	117365.6	2	1	45.583333333333336	-0.2531691741579902	0.021034135121528828	0.02125850439508229	0.017429939853891296	0.017583629744266086	0.0036748746508162046
38988	0	0	96502.26	96502.26	5	2	32.0	-0.9405369373957176	0.0014756955743159689	0.0014767854854132404	0.0011193383719497229	0.0011199652990179138	0.00035682018639532657
39009	2	0	17153.22	17153.22	4	2	70.75	0.4642954283813837	0.09893292329588853	0.10417557719243702	0.028450151133496904	0.02886270024426828	0.07531287694816874
39012	1	0	2489.45	2489.45	19	2	57.25	0.4200264714323877	0.033238098296108395	0.03380303752433387	0.030760140146366285	0.03124316433402246	0.0025598731903114097
39013	2	0	4348.65	4348.65	9	1	30.33333333333333	-0.1298134718547538	0.007307946377207835	0.007334780230837517	0.01300552533221488	0.013090837671938796	-0.005756057441101279
39019	3	0	57429.4	57429.4	7	2	55.083333333333336	0.7829265509163471	0.050610749510644516	0.05193639535438664	0.10281442746800498	0.10849255701375544	-0.0565561616593688
39020	4	0	8050.67	8050.67	10	1	33.0	-0.9972949268024768	0.015484592303731701	0.015605730749881919	0.009675708865274307	0.009722822689040303	0.005882908060841616
39021	3	0	25205.01	25205.01	16	2	67.25	0.1066306650558318	0.12576682920842955	0.13440815310489343	0.026734396081765824	0.027098259824581698	0.10730989328031174
39024	0	0	6979.92	6979.92	2	2	64.58333333333333	0.4787310616852108	0.07526606460341831	0.07824922025438662	0.04431521860370167	0.04532714687540413	0.03292207337898249
39027	1	0	39326.19	39326.19	17	2	31.08333333333333	-1.285310034839695	0.0012883832576884558	0.0012892139369632795	0.0004561361151228738	0.0004562401768460211	0.0008329737601172584
39029	2	0	22015.2	22015.2	9	1	50.0	-0.4071501166969192	0.019398688739928206	0.0195893125641118	0.005326701985708442	0.005340939444370316	0.014248373119741484
39033	3	0	36620.75	36620.75	9	2	61.5	1.0268062470708896	0.03815850394399776	0.03890560690622745	0.06843655050250823	0.0708909758576749	-0.03198536895144745
39034	4	0	68345.64	68345.64	3	1	42.083333333333336	-1.616141198319346	0.012881771503663307	0.012965461011816686	0.003984851442091707	0.003992812117710248	0.008972648894106438
39035	2	0	91985.81	91985.81	11	2	23.666666666666668	-0.5316028559622452	0.005391496763452095	0.005406083334718937	0.003885695616457859	0.003893264545067037	0.0015128187896519003
39036	2	0	9275.02	9275.02	18	1	43.833333333333336	0.123149922397256	0.01603667098853582	0.016166649889097533	0.021417839536021378	0.021650529943818973	-0.005483880054721439
39037	2	0	8019.59	8019.59	16	1	22.416666666666668	-0.8723830084413084	0.006625869172948427	0.006647917691798501	0.003225351100233395	0.0032305637565422135	0.0034173539352562875
39047	4	0	9471.3	9471.3	2	1	51.083333333333336	-0.2853330409025228	0.0780477441672841	0.08126184002803903	0.026879431819015535	0.027247290617748172	0.05401454941029086
39051	4	0	5071.75	5071.75	20	1	60.083333333333336	0.0737053178906729	0.03403235906256163	0.03462494332505962	0.011036974422685192	0.011098333723286473	0.02352660960177315
39052	1	1	3925.66	3925.66	23	2	45.41666666666666	1.5833908467723858	0.02242565904209212	3.7975494827470606	0.2604010367375796	1.3455323873285379	2.4520170954185225
39053	2	0	5702.49	5702.49	15	2	30.83333333333333	-0.7105678534347519	0.0048385323140311765	0.0048502759079943865	0.0038062826412889684	0.003813544969234077	0.0010367309387603095
39054	0	0	22452.51	22452.51	12	1	50.66666666666666	-0.3574702371668337	0.007132784276206725	0.007158344196759066	0.0023101053970082616	0.002312777806973318	0.004845566389785748
39059	2	0	46745.31	46745.31	22	2	53.333333333333336	-0.0661319566490371	0.05162326239751211	0.053003453136318275	0.022841996659234993	0.02310691704605073	0.029896536090267545
39060	4	0	759.7999999999998	759.7999999999998	13	1	68.0	1.3282952193270705	0.14518269792804814	0.1568675146657735	0.1779522847944019	0.19595683791528465	-0.03908932324951114
39061	0	0	5057.52	5057.52	20	2	35.666666666666664	-0.2783800260087922	0.0037717783370780555	0.003778909429905176	0.005572348083166875	0.005587931532645961	-0.001809022102740785
39063	1	0	131320.96	131320.96	1	2	39.5	-0.3180461729777273	0.004984606252629314	0.004997070840335443	0.003709950380949956	0.003716849315286358	0.0012802215250490847
39073	3	0	2072.59	2072.59	13	2	49.91666666666666	1.237131710940501	0.017047694200335434	0.017194679035795444	0.0893092821816271	0.09355193681962048	-0.07635725778382504
39075	1	0	32191.86	32191.86	4	1	68.91666666666667	1.1024517437441304	0.15815084996506037	0.17215443751839418	0.15233358543331477	0.16526809963278963	0.006886337885604554
39077	3	0	28429.21	28429.21	9	2	56.833333333333336	1.0145628143692471	0.027994029365002497	0.028393331911965594	0.06745387058165878	0.0698366601425565	-0.04144332823059091
39081	4	0	7783.04	7783.04	3	1	59.333333333333336	0.2988752849411045	0.12987982748395907	0.13912394754370233	0.07513500253526711	0.07810750080803304	0.06101644673566929
39082	3	0	33373.64	33373.64	14	1	20.75	-1.0363122407343142	0.013586489353006433	0.013679630300628576	0.0050441265138585194	0.005056891062091444	0.008622739238537132
39083	2	0	93832.46	93832.46	11	2	24.83333333333333	-0.5235319909285712	0.005796811773366315	0.005813678500480898	0.004422368690225408	0.004432176288533334	0.0013815022119475643
39084	2	0	16040.82	16040.82	18	1	47.333333333333336	-0.157462281873052	0.04807087891703163	0.04926469960644823	0.028117752364815597	0.02852062626852101	0.020744073337927216
39088	2	0	6810.93	6810.93	9	1	54.0	-0.5407927214361364	0.07891491343919899	0.08220286202033376	0.014624140587861099	0.014732127434855182	0.06747073458547859
39089	2	0	5625.57	5625.57	6	1	64.33333333333333	0.1195636061432028	0.14696349254370383	0.15895293351263948	0.04792197210001041	0.04910828546965844	0.10984464804298104
39090	3	0	904.5	904.5	13	2	70.58333333333333	0.3838036818913556	0.09362271095555343	0.09829962579976534	0.024014727214264894	0.024307782041768054	0.07399184375799728
39093	0	0	4452.81	4452.81	20	2	24.83333333333333	-0.8589804367124122	0.010501109445816913	0.010556635158757578	0.0064620151181738845	0.006482984322224209	0.004073650836533369
39096	4	0	5542.91	5542.91	21	2	30.75	-0.921971335698167	0.009199706801830932	0.009242285446337374	0.0056026282683550605	0.005618381858673174	0.0036239035876642007
39098	4	0	48203.44	48203.44	3	1	63.91666666666666	0.3250192360745432	0.04454444339631721	0.045567029618870936	0.019982757137992913	0.020185112715155284	0.025381916903715652
39101	2	0	5176.35	5176.35	18	1	22.416666666666668	-0.5531500735766275	0.009957617338966553	0.010007526001135648	0.006250505064554041	0.006270121254785226	0.003737404746350422
39104	2	0	3848.75	3848.75	22	2	44.583333333333336	-0.1560766030891357	0.024634324843626765	0.02494282685606755	0.02129715350444252	0.021527210109147262	0.0034156167469202893
39105	0	0	9014.31	9014.31	14	2	42.0	-0.2813887687167912	0.006548340657327694	0.0065698751014076915	0.005540382917276954	0.005555787764227441	0.0010140873371802502
39106	4	0	19309.16	19309.16	10	1	50.5	0.249981486178715	0.01759919778422185	0.017755905001870343	0.01743157404510529	0.01758529292599661	0.00017061207587373145
39108	1	0	65876.71	65876.71	8	2	20.916666666666668	-1.6250387722102615	0.0075199478790003715	0.00754836524141166	0.0034206711731742277	0.0034265350448818162	0.004121830196529844
39109	4	0	5751.92	5751.92	2	1	74.5	0.3375842041562736	0.42848859332181843	0.559470836754535	0.08025823782821952	0.08366234163232933	0.4758084951222057
39110	0	1	15148.93	15148.93	19	1	75.08333333333333	0.6292068501727428	0.14120425367748152	1.9575478291821216	0.034528022489998464	3.3659840385512476	-1.408436209369126
39113	4	0	4814.13	4814.13	20	1	30.916666666666668	-1.0502661258488872	0.003996835368260729	0.004004844061482817	0.0019330681088096967	0.00193493889626146	0.002069905165221357
39115	2	0	9344.92	9344.92	15	2	27.166666666666668	-0.3470813599930539	0.0168816173957938	0.017025736173347742	0.019959602776240915	0.02016148651021153	-0.0031357503368637865
39116	0	0	12109.25	12109.25	12	1	34.833333333333336	-0.8251165632171883	0.0038382437028848895	0.003845628663154379	0.0031917485130372046	0.0031968530067230153	0.0006487756564313636
39118	1	0	2542.41	2542.41	7	1	67.5	0.4693170161849203	0.1582144049390394	0.1722299348603139	0.07626390236201788	0.07932885675126394	0.09290107810904996
39119	4	0	5845.66	5845.66	8	1	41.333333333333336	-1.6080675002054376	0.022521280743158123	0.022778757940834633	0.006563249195118595	0.006584882021489461	0.016193875919345173
39120	4	0	87181.08999999998	87181.08999999998	1	1	37.5	-0.3848398061454749	0.008124946948013419	0.00815813421490009	0.01390244509339134	0.013999989206192871	-0.005841854991292781
39126	2	0	6274.71	6274.71	5	1	28.0	-1.2194085834026631	0.007670172741560803	0.007699739803185074	0.003604886472500361	0.003611399733495806	0.004088340069689268
39128	0	0	8718.649999999998	8718.649999999998	5	2	34.666666666666664	0.2330498652463372	0.0066055859545419695	0.006627499391479155	0.02695175998023058	0.02732161938197826	-0.020694119990499103
39133	3	0	27213.09	27213.09	3	2	61.75	0.1921602411874606	0.038876847779111726	0.03965272814859869	0.014840400329654894	0.014951620813332903	0.024701107335265784
39137	1	0	8156.54	8156.54	22	1	60.41666666666666	0.7703101205857289	0.06352772542385451	0.06563536290074161	0.07979850966459894	0.08316262168437864	-0.017527258783637034
39138	4	0	3282.75	3282.75	13	1	31.25	-0.7941213167409609	0.007551731467903465	0.0075803901650072485	0.004877124684540171	0.004889056668793217	0.0026913334962140314
39142	2	0	25209.52	25209.52	5	1	68.91666666666667	2.717297301993507	0.0809069892275452	0.08436795307256123	0.26493290089769583	0.3077934926404452	-0.22342553956788397
39149	2	0	7660.45	7660.45	9	1	59.0	0.4396099278123114	0.10341093162205474	0.10915763964167693	0.08737501725865238	0.0914302355168885	0.017727404124788432
39152	3	0	57355.47	57355.47	12	2	46.0	-0.8359133287852794	0.02352886030426212	0.023810083945230813	0.005370253338476062	0.005384724983120883	0.01842535896210993
39155	3	0	81693.03	81693.03	6	2	22.75	-1.2097679454101986	0.005767113241045184	0.005783807253728772	0.0023683087907262266	0.00237111766972862	0.0034126895840001516
39156	0	0	3896.49	3896.49	21	1	39.5	-0.0499672154787333	0.009206097107932175	0.009248735108042994	0.014805667592662448	0.014916365485413743	-0.005667630377370749
39159	3	0	21663.72	21663.72	14	1	61.66666666666666	0.691399667792569	0.07693212889626538	0.0800525140259061	0.0889620237438713	0.0931706962506034	-0.013118182224697295
39161	2	0	4608.05	4608.05	18	1	32.25	-0.2300396549982748	0.007292754851284171	0.007319476985859683	0.010759679128828198	0.01081798307463255	-0.003498506088772867
39164	1	0	7464.609999999999	7464.609999999999	22	1	58.833333333333336	0.5248927851288198	0.11033604776996611	0.1169114693219014	0.11198654486220097	0.118768383922554	-0.0018569146006525983
39166	4	0	4706.3	4706.3	10	1	31.33333333333333	-0.2746714880767633	0.0075123542072399584	0.00754071406223286	0.01097469387918853	0.011035360102543447	-0.003494646040310587
39168	3	0	5651.54	5651.54	12	2	28.75	-1.033078714483167	0.008136530896731798	0.008169813121761172	0.004172710622610527	0.004181440673360989	0.003988372448400183
39170	4	0	83971.77	83971.77	20	1	43.75	0.0232091255775627	0.00713168548660878	0.007157237514040111	0.011473413150247294	0.011539740577619133	-0.004382503063579022
39179	2	0	7698.0	7698.0	16	1	25.75	-0.2184417812431371	0.005554766837501055	0.005570251925469234	0.00826987976940643	0.008304264930430549	-0.0027340130049613148
39182	0	0	10057.06	10057.06	14	2	25.75	-0.1920695408901225	0.010100923266272297	0.010152283743215322	0.017245187883614333	0.017395618109722892	-0.00724333436650757
39183	4	0	89430.38	89430.38	10	1	49.5	-0.2036960533183736	0.00476500943639271	0.004776398286913199	0.0018342350856595934	0.0018359193547130533	0.002940478932200146
39184	3	0	8822.09	8822.09	16	2	42.66666666666666	-0.2842599135339994	0.031096810998395348	0.03159058023360137	0.020989065444605725	0.021212467407367142	0.010378112826234225
39187	0	0	7656.45	7656.45	19	1	29.83333333333333	-0.6976504382914629	0.003555631321809545	0.003561967602969892	0.0028689730116112535	0.002873096403169767	0.000688871199800125
39191	1	0	4802.35	4802.35	23	2	30.666666666666668	-0.3026862012539652	0.005154407869483883	0.0051677376542202105	0.006708134240786926	0.006730734902166999	-0.001562997247946788
39192	2	0	6261.76	6261.76	15	2	20.75	-1.2700945280832487	0.015721740099985827	0.01584663745463644	0.006204224060560339	0.006223550236071551	0.009623087218564889
39197	4	0	60279.54	60279.54	1	1	69.91666666666667	1.899186040981868	0.17897908039641547	0.19720668921659484	0.33458613190656356	0.407346073875487	-0.21013938465889215
39199	4	0	992.67	992.67	13	1	71.58333333333333	2.15068974189033	0.10653663340672087	0.11264994511877549	0.192972416200329	0.21439743062759672	-0.10174748550882123
39200	0	0	121894.5	121894.5	20	2	44.41666666666666	-0.3854726780514057	0.003695258874740119	0.0037021032100787894	0.002196754697990155	0.002199171103073161	0.0015029321070056285
39225	3	0	14077.93	14077.93	14	1	56.583333333333336	0.6911786415824949	0.05167337505724116	0.05305629498890338	0.07465078021963506	0.07758407782038752	-0.024527782831484143
39226	2	0	8762.219999999998	8762.219999999998	11	2	25.416666666666668	-0.0465137737873277	0.008480959845717558	0.008517127823630665	0.015293928608054778	0.01541208701981154	-0.0068949591961808745
39230	2	0	3842.65	3842.65	22	2	34.5	-0.6141531564656475	0.010938983328493265	0.010999253942475926	0.009920664456566674	0.009970202151733392	0.0010290517907425335
39231	0	0	207140.82	207140.82	14	2	23.166666666666668	-0.9433707246551196	0.011772302810962016	0.01184214504478614	0.0059646164659750405	0.005982475842400003	0.005859669202386137
39232	4	0	78774.00999999998	78774.00999999998	10	1	24.5	-1.3040474905132984	0.004099231917104571	0.0041076567998407035	0.0017978673375399982	0.0017994854407357495	0.002308171359104954
39234	1	0	5608.13	5608.13	8	2	79.16666666666667	0.9878117615780152	0.384811730999836	0.4858269295678229	0.21562082021089807	0.24286272786139504	0.24296420170642788
39236	0	0	7095.3	7095.3	19	1	52.75	0.0449380380971425	0.04677432908319106	0.04790360281846104	0.028070610345534878	0.028472121548839775	0.019431481269621263
39240	2	0	17783.52	17783.52	16	1	70.33333333333333	0.9747244966316636	0.04055489358133694	0.04140017578205776	0.02545990697033208	0.02578961872622628	0.015610557055831482
39241	3	0	58071.44	58071.44	7	2	57.16666666666666	0.0258791415382589	0.057516112042323465	0.05923645481121019	0.022304850434204552	0.022557365548793496	0.0366790892624167
39247	4	0	28884.11	28884.11	11	1	51.0	0.1783011948920846	0.018505991658715148	0.018679369877952965	0.01528061868851688	0.015398570469063417	0.003280799408889548
39251	1	0	534.31	534.31	15	1	77.25	0.9157253109617212	0.29074430679775287	0.3435391782513753	0.15636816244763674	0.1700390909849119	0.1735000872664634
39252	0	0	5889.36	5889.36	17	1	27.0	-0.3969354631309151	0.007112723876144102	0.007138139886361617	0.007525847480118207	0.007554309561037854	-0.00041616967467623684
39253	1	0	39434.79	39434.79	17	2	34.833333333333336	-1.1281228717351173	0.00345225136017744	0.0034582241302019597	0.0011687900329152652	0.0011694736006691397	0.00228875052953282
39254	0	0	8857.139999999998	8857.139999999998	20	2	49.833333333333336	0.1067882001883841	0.027980332469771253	0.02837924064180685	0.020626615420667956	0.020842315313587757	0.007536925328219094
39256	1	0	18341.76	18341.76	1	2	63.16666666666666	0.4059499448756446	0.09378171428430691	0.09847506849793303	0.05217455804408552	0.05358492663956578	0.04489014185836725
39257	2	0	5070.72	5070.72	5	1	35.333333333333336	0.230926567755151	0.00526994809500754	0.005283883251398176	0.0200373753328882	0.02024084613957894	-0.014956962888180762
39261	0	0	3915.26	3915.26	17	1	48.16666666666666	-0.4347499247018873	0.032000177860432966	0.032523375445693614	0.011013281001902171	0.011074376167388884	0.02144899927830473
39262	1	0	35409.41	35409.41	17	2	32.333333333333336	-0.2691278562262449	0.0030734680265550617	0.003078200829309953	0.004176743795061681	0.004185490753793208	-0.0011072899244832547
39263	1	0	2251.78	2251.78	19	2	23.0	-1.173308794736367	0.003781088049921143	0.0037882544335302018	0.0015054805343934954	0.00150661490887528	0.0022816395246549217
39265	2	1	11353.26	11353.26	6	1	72.75	1.5895054334844587	0.12112133217204829	2.1109624905750146	0.11624697341641867	2.1520382699811726	-0.04107577940615803
39266	3	0	1675.02	1675.02	13	2	30.33333333333333	-0.721517573171666	0.0040891912563198116	0.004097574861466907	0.002808653553669994	0.002812605222041633	0.001284969639425274
39268	1	0	60677.77	60677.77	4	1	38.833333333333336	0.2620483771317387	0.00468409352326958	0.004695098267619072	0.016364737664181776	0.01650011900228844	-0.01180502073466937
39269	0	0	4055.1	4055.1	20	2	28.58333333333333	-0.697086209961867	0.0036781269346413113	0.00368490787606368	0.002870864810337213	0.002874993646831125	0.0008099142292325549
39273	0	0	2348.7	2348.7	10	2	64.83333333333333	0.9052323624350156	0.1716947094347008	0.18837348414092334	0.20313382003558733	0.22706851897655267	-0.03869503483562933
39275	3	1	3058.77	3058.77	14	1	41.083333333333336	0.0663019954806515	0.013942451956134003	4.272816995563844	0.025724526225551637	3.660310414319794	0.6125065812440504
39276	2	0	8593.319999999998	8593.319999999998	11	2	48.083333333333336	0.7712770689749386	0.051518086948561116	0.05289255879105688	0.1477153767196719	0.15983474305705617	-0.10694218426599929
39279	3	0	66274.46	66274.46	7	2	34.0	-0.2356480165022733	0.004150685948605754	0.00415932395625172	0.005759374568569397	0.0057760237228660985	-0.0016166997666143788
39283	3	0	44369.63	44369.63	16	2	27.166666666666668	-0.6893202322649227	0.00930392034689526	0.009347472159357224	0.006100795680159993	0.006119481572095557	0.0032279905872616673
39286	4	0	17713.45	17713.45	11	1	43.75	-0.1652834412873157	0.013777064093042255	0.013872848611039122	0.013325961847992389	0.013415549260041508	0.0004572993509976142
39289	0	0	24732.91	24732.91	12	1	68.0	0.5816105025438805	0.027437916133755305	0.02782136607603542	0.01586778008619215	0.015995021125595248	0.011826344950440174
39290	3	0	9772.48	9772.48	3	2	27.33333333333333	-1.0752576197356891	0.017611903778579168	0.017768838701126895	0.00924400468355328	0.009286995639014181	0.008481843062112714
39294	0	0	149461.06	149461.06	14	2	22.166666666666668	-0.9634103186484554	0.004967778894042215	0.004980159326799881	0.002244489397353046	0.00224701203908236	0.0027331472877175213
39296	3	0	7613.45	7613.45	16	2	25.58333333333333	-0.8413750296642338	0.019132737356371273	0.019318136784162932	0.009786881263992592	0.00983508757056283	0.009483049213600101
39297	1	0	7980.26	7980.26	8	2	25.166666666666668	-0.5323800867350301	0.01098671531242897	0.01104751500517936	0.009295315038787116	0.009338786073975673	0.0017087289312036867
39298	4	0	7390.75	7390.75	2	1	49.833333333333336	-0.2886267880108916	0.03136115353083093	0.031863444026217325	0.010710315899491635	0.010768084180784314	0.02109535984543301
39302	4	0	91112.04	91112.04	20	1	42.16666666666666	-0.2616536152893753	0.013023460986736313	0.013109009827859676	0.01717329926808731	0.017322470682267836	-0.004213460854408159
39303	1	0	4258.65	4258.65	23	2	30.33333333333333	-0.8122453027937352	0.0034017205683913115	0.003407519574604591	0.0018818497763158776	0.0018836226801811852	0.0015238968944234056
39306	3	0	11936.66	11936.66	3	2	75.91666666666667	2.1614953379154134	0.1482666133060094	0.16048172754001272	0.1550269448117273	0.16845053948453215	-0.007968811944519427
39311	4	0	9693.9	9693.9	13	1	76.58333333333333	0.9211500997028008	0.3180637726353918	0.3828191337738831	0.12398880160545107	0.13237640457203345	0.2504427292018496
39313	1	0	2224.53	2224.53	15	1	40.66666666666666	0.5045147114439362	0.006504878794907647	0.006526127716875388	0.037059088305554315	0.03776322763927159	-0.031237099922396202
39317	0	0	52594.15	52594.15	2	2	50.083333333333336	0.434239527619512	0.016510895243850642	0.01664871924575334	0.02388983573163873	0.024179825712967805	-0.007531106467214464
39318	2	0	3009.88	3009.88	4	2	37.0	-0.2816840556623772	0.008701888884684124	0.00873997140730599	0.009788249725190651	0.009836469558053939	-0.0010964981507479484
39321	1	0	2877.88	2877.88	19	2	22.666666666666668	-0.9142479155595612	0.007997572062900698	0.008029724183022276	0.00391123014999836	0.0039188990136331545	0.004110825169389122
39325	3	0	7159.82	7159.82	12	2	27.166666666666668	-1.488327938377861	0.004506845575941565	0.004517032021812327	0.0030773936552146064	0.003082138568213209	0.001434893453599118
39326	1	0	72323.5	72323.5	4	1	40.66666666666666	-1.0396475782480177	0.00558962699958433	0.005605307423695314	0.001201122048486675	0.0012018439737124416	0.004403463449982873
39328	3	0	28429.21	28429.21	9	2	53.25	0.8364412258300677	0.022168537707972818	0.02241795274241588	0.053218011203663165	0.054686424763285266	-0.03226847202086938
39329	3	0	73535.11	73535.11	6	2	42.333333333333336	0.3182597536833261	0.015851426046119745	0.01597840353716608	0.04281214593115391	0.043755612049689106	-0.027777208512523025
39332	4	0	7911.1	7911.1	3	1	58.583333333333336	1.834641617094601	0.12498307648093537	0.13351205164691532	0.4334615561254277	0.5682103387255668	-0.4346982870786515
39334	0	0	9349.74	9349.74	2	2	38.91666666666666	-0.1466059958765331	0.021368037628860286	0.021599639337021498	0.03140953310127839	0.03191339120606193	-0.010313751869040433
39335	2	0	73009.67999999998	73009.67999999998	4	2	36.333333333333336	-0.3801905772468431	0.011911556032049186	0.01198306705459793	0.012822195284212553	0.012905109151237909	-0.0009220420966399787
39336	0	0	25829.98	25829.98	17	1	29.58333333333333	-0.3620201498222327	0.008831074514943396	0.00887029955708809	0.012498271444026288	0.012577031771963032	-0.0037067322148749415
39341	3	0	17572.48	17572.48	13	2	32.0	-0.8962529679941778	0.00403816543566935	0.004046340842230779	0.0023461533821754078	0.002348909912360798	0.0016974309298699807
39344	4	0	4452.81	4452.81	20	1	23.58333333333333	-1.1469429177579018	0.008317259078473464	0.008352040469254628	0.00447527268363868	0.004485316694094646	0.003866723775159982
39346	3	0	74056.17	74056.17	6	2	32.583333333333336	-1.0716584689458573	0.008362648192503713	0.008397811309982371	0.005051957048389179	0.005064761326043427	0.0033330499839389445
39347	4	0	4571.39	4571.39	21	2	27.166666666666668	-1.1806140347698038	0.01063632237848682	0.010693292383018386	0.0043522635011586175	0.0043617621704439054	0.006331530212574481
39348	0	1	64588.18	64588.18	10	2	57.66666666666666	0.9466167653045418	0.06463402038165716	2.739014375520173	0.1347931959518817	2.0040135569122515	0.7350008186079213
39350	3	0	2993.83	2993.83	14	1	30.58333333333333	-0.3849146246792606	0.008411604536902465	0.008447181730345298	0.010065162270721354	0.010116158495240161	-0.0016689767648948636
39354	3	0	86203.85	86203.85	7	2	25.75	-0.4358747540306441	0.009955652833824298	0.010005541739423526	0.008731772442863779	0.008770117746017611	0.0012354239934059142
39355	2	0	2473.27	2473.27	22	2	66.08333333333333	1.382755378620949	0.059488647721842376	0.06133155984270587	0.1076345917126435	0.11387957973964108	-0.05254801989693521
39358	3	0	9453.19	9453.19	16	2	42.91666666666666	-0.4221708210181075	0.03192151159509902	0.03244211192969968	0.01629862896384384	0.016432912710043948	0.016009199219655733
39359	1	0	7347.63	7347.63	8	2	49.66666666666666	0.3409850677180003	0.025547632739991402	0.025879640387680553	0.03421191169910308	0.034810839123727004	-0.00893119873604645
39362	4	0	48780.21	48780.21	11	1	48.91666666666666	0.1284773466719244	0.01468783036066035	0.014796764527974458	0.013938000251346805	0.01403604628674239	0.0007607182412320678
39364	4	0	2395.66	2395.66	20	1	60.16666666666666	-0.2974904532870965	0.07500592675832014	0.07796794879653082	0.01414567075269346	0.014246674394092284	0.06372127440243854
39368	3	0	6693.07	6693.07	3	2	65.16666666666667	0.6348137706660328	0.17990392495473387	0.1983337808977354	0.13884571702391402	0.14948160015868125	0.048852180739054146
39370	4	0	5767.38	5767.38	8	1	33.333333333333336	-1.0793624703141362	0.015246840040876609	0.015364268241501682	0.008920991176330028	0.00896102146920825	0.006403246772293432
39373	4	0	9588.660000000002	9588.660000000002	13	1	32.833333333333336	-0.6562468845204636	0.0035494498252079927	0.003555764068058814	0.0035910826691373725	0.0035975460849187336	-4.178201685991947e-05
39374	3	0	3175.56	3175.56	16	2	40.91666666666666	0.1753554144763246	0.013713910357580253	0.013808814698225019	0.032854805037686695	0.03340664489089119	-0.019597830192666175
39375	1	0	6311.39	6311.39	8	2	22.666666666666668	-0.155702488215272	0.005778795769853213	0.00579555761684863	0.009663349122461305	0.009710342266418641	-0.003914784649570011
39377	0	0	8976.19	8976.19	19	1	28.416666666666668	-0.5528420630390651	0.009128558185888631	0.00917047878460246	0.009135741682161929	0.009177728486238072	-7.249701635611561e-06
39378	4	0	48963.48	48963.48	11	1	22.416666666666668	-0.7480415000096698	0.0029018398691651143	0.002906058369396262	0.0031529555477459613	0.0031579365848369437	-0.00025187821544068187
39379	0	0	11137.17	11137.17	5	2	40.833333333333336	0.0198773711149519	0.025731850833531814	0.026068706077230514	0.044059436986546824	0.0450595404436006	-0.01899083436637009
39386	4	0	70375.73	70375.73	1	1	27.75	-0.2446563176383142	0.004624205384888703	0.004634930097564321	0.007050192882056005	0.007075162923511535	-0.002440232825947214
39387	1	0	4252.12	4252.12	22	1	45.083333333333336	-0.2195912011444862	0.021623519490612423	0.021860733625227512	0.014058282356285605	0.014158036021373286	0.007702697603854227
39388	4	0	1113.18	1113.18	13	1	67.5	1.1336769999318574	0.13741036901776352	0.14781621549652457	0.14340660249501883	0.1547919216230288	-0.006975706126504222
39391	1	0	28699.61	28699.61	1	2	56.25	0.3867297114028373	0.026423649480119365	0.026779028359924663	0.0221496021224734	0.02239858805341854	0.004380440306506122
39393	0	0	5738.0	5738.0	18	2	22.5	-1.6288565632123868	0.011564079333354734	0.011631463291455367	0.007134743294210451	0.0071603172903464615	0.004471146001108905
39394	0	0	58682.45	58682.45	2	2	67.91666666666667	0.929465023354832	0.06418985121637551	0.06634265557396547	0.05449536259576374	0.05603648618466795	0.010306169389297522
39397	1	0	39434.79	39434.79	17	2	36.75	-0.3269152046302329	0.003931057887428235	0.0039388048045365595	0.003632295553849747	0.003638908357305788	0.00029989644723077153
39399	2	0	17133.76	17133.76	9	1	42.5	0.2213737766187797	0.009320861441711011	0.009364572499222536	0.017739696785969306	0.01789893119768469	-0.008534358698462155
39400	2	0	5577.9	5577.9	6	1	37.25	-0.200922154250557	0.00884791990186487	0.00888729517674247	0.011360450590605118	0.011425473437702548	-0.0025381782609600785
39406	3	0	80085.3	80085.3	6	2	21.75	-0.4569362912116371	0.01269661510270602	0.012777905932147749	0.008428129854193465	0.008463847370110246	0.004314058562037502
39408	0	0	9178.37	9178.37	10	2	66.08333333333333	1.8216873737328136	0.11952375748591197	0.12729233322239833	0.2634944111803338	0.30583845475839117	-0.17854612153599284
39409	4	0	34824.45	34824.45	3	1	72.66666666666667	2.548415423646041	0.23779030730499656	0.2715335738887767	0.5476318046522806	0.7932588392722213	-0.5217252653834445
39433	2	0	7625.8	7625.8	15	2	40.833333333333336	-0.2673672936628828	0.01695636483979144	0.017101770033587513	0.017329469501798152	0.01748138236279129	-0.00037961232920377674
39438	2	0	6304.35	6304.35	22	2	27.666666666666668	0.0371110591319985	0.007750878723215195	0.007781072905865111	0.018043994507259322	0.01820877255515189	-0.01042769964928678
39442	1	0	105131.98	105131.98	1	2	23.416666666666668	0.4958856909406675	0.0031921595890558045	0.0031972653990791364	0.028339085417227027	0.028748388695073648	-0.025551123295994512
39444	3	0	4971.9	4971.9	9	2	72.83333333333333	1.574571550239583	0.34641976206235003	0.4252899716069622	0.33522709478102564	0.4083097925606068	0.016980179046355404
39445	0	0	5337.45	5337.45	21	1	26.0	-0.486789239962341	0.009996193098024658	0.010046490505364181	0.010111841164660722	0.010163313108585825	-0.00011682260322164358
39446	3	0	11066.14	11066.14	7	2	36.083333333333336	-0.7490305873741233	0.009328494277369865	0.00937227717853402	0.0060593801911008865	0.0060778127328235	0.0032944644457105193
39447	4	0	88255.67999999998	88255.67999999998	10	1	27.0	-1.0249266171738212	0.010591566754387676	0.010648056629127422	0.005726704444883565	0.005743164889599769	0.004904891739527652
39449	2	0	63068.94	63068.94	15	2	70.41666666666667	0.7296177184975826	0.09544783249239273	0.10031530029021339	0.04510338224785226	0.046152198023929975	0.05416310226628342
39450	0	0	8321.67	8321.67	12	1	33.5	-1.3722510592522852	0.015751865348543115	0.015877244357996242	0.010213790979608086	0.010266309658617363	0.005610934699378879
39454	0	0	10158.36	10158.36	20	2	27.916666666666668	0.2842614604151371	0.016894973587956982	0.017039321803650188	0.07551392184340527	0.07851728704974321	-0.06147796524609303
39456	1	0	12581.89	12581.89	1	2	74.58333333333333	1.7368349915700267	0.12987218188752606	0.13911516075414787	0.11574118404311429	0.12300548096390522	0.01610967979024265
39460	2	0	19266.9	19266.9	9	1	76.91666666666667	1.643473685326814	0.2967521596307113	0.35204590254573254	0.24204533350916213	0.2771317018685792	0.07491420067715332
39461	3	0	42149.6	42149.6	9	2	42.583333333333336	-0.1684055010574934	0.016274421263632162	0.016408304223090336	0.014604525493306113	0.014712221427275306	0.00169608279581503
39462	4	0	1363.0	1363.0	21	2	72.83333333333333	-0.2016895819461717	0.24230054800954406	0.2774684732990554	0.016735688038244143	0.016877312005233555	0.2605911612938218
39464	2	0	80721.66	80721.66	11	2	22.416666666666668	-0.3961233251341197	0.014193668539862385	0.014295362069547722	0.012482028625698294	0.012560583512404957	0.0017347785571427653
39477	2	0	23521.62	23521.62	16	1	63.083333333333336	0.3676222768496189	0.09269814204046124	0.0972800750190123	0.05316661620179335	0.05463214235448532	0.04264793266452698
39478	3	0	66457.47	66457.47	7	2	32.833333333333336	-0.5504218543552736	0.004059989556222386	0.004068253689601774	0.003291170962528279	0.0032965987781988265	0.0007716549114029476
39479	2	0	3777.44	3777.44	22	2	42.16666666666666	-0.7886587751191112	0.019288908290009073	0.019477366654966917	0.008047326712690837	0.00807988121507385	0.011397485439893067
39482	3	0	3260.53	3260.53	16	2	33.583333333333336	-0.8804792689389528	0.004108744948558784	0.004117209033551567	0.0024927756980986085	0.0024958878364234184	0.0016213211971281487
39487	0	0	11387.66	11387.66	5	2	22.33333333333333	-0.8561098132550238	0.02114038369117568	0.021367041719549718	0.010860390208606819	0.010919794742153733	0.010447246977395986
39488	4	0	2617.35	2617.35	20	1	66.66666666666667	0.5604432979787791	0.05904294430853637	0.060857777322887545	0.026536058874259638	0.02689449530197766	0.03396328202090988
39489	1	0	8214.969999999998	8214.969999999998	23	2	27.08333333333333	-0.0444722276405259	0.010591812037152542	0.0106483045376625	0.029376022718467985	0.029816138749765582	-0.01916783421210308
39490	2	0	8298.639999999998	8298.639999999998	15	2	69.0	0.8077189956633755	0.22477432102274505	0.25460109333856773	0.15506883079236639	0.1685001115017424	0.08610098183682532
39491	0	0	5287.96	5287.96	12	1	39.333333333333336	-0.2251723687507442	0.002117149541177522	0.0021193938705474378	0.0029709720994915336	0.002975394197892022	-0.0008560003273445842
39492	3	0	26881.45	26881.45	3	2	54.41666666666666	-0.1188498036827763	0.02399478972598555	0.024287354187787154	0.007367250459970055	0.007394522679715791	0.016892831508071363
39497	4	1	1323.56	1323.56	13	1	73.58333333333333	1.9163483850259937	0.13248876529474177	2.0212574273791186	0.15050969869542222	1.8937277537106263	0.12752967366849233
39498	0	0	10983.11	10983.11	20	2	40.083333333333336	-0.4442329105023415	0.023850777944504364	0.02413981280544831	0.01812472570116105	0.018290990610010223	0.005848822195438086
39500	1	0	31614.51	31614.51	1	2	61.0	0.3812078716655854	0.03902641928426458	0.039808361840589016	0.021864052403775126	0.022106612885608525	0.01770174895498049
39502	0	0	6051.62	6051.62	18	2	66.58333333333333	0.3890773342815242	0.2017071421680043	0.22527975909219525	0.09251927827944667	0.09708295635190971	0.12819680274028555
39504	0	0	5698.49	5698.49	17	1	27.916666666666668	-0.7577456340610892	0.016894973587956982	0.017039321803650188	0.011842749030679849	0.01191343299889987	0.005125888804750317
39509	4	0	25492.61	25492.61	8	1	78.0	2.371909227603542	0.18192986050588278	0.2008072009524584	0.26999328357165014	0.31470154429524466	-0.11389434334278625
39510	4	0	49374.1	49374.1	1	1	53.333333333333336	2.182838189822991	0.022556096474186174	0.022814376466730325	0.22190979604205116	0.2509128181339812	-0.22809844166725088
39511	2	0	8211.069999999998	8211.069999999998	22	2	57.41666666666666	1.0484904933878298	0.09492174314971084	0.0997338673628911	0.20444014985269632	0.22870919814838453	-0.12897533078549345
39518	0	0	7477.37	7477.37	2	2	41.833333333333336	-0.0171446064655781	0.028612129071522566	0.0290294353246063	0.04083140551495702	0.04168841716739168	-0.012658981842785383
39521	1	0	11968.46	11968.46	17	2	36.25	-0.2692291047492161	0.006638803720260625	0.0066609385981426135	0.007275097044311022	0.00730168961700854	-0.0006407510188659264
39523	2	0	14752.24	14752.24	9	1	22.5	-0.9670310098674724	0.006587540049942711	0.006609333655457201	0.002705874261928002	0.002709541757036423	0.003899791898420778
39528	4	0	3581.91	3581.91	20	1	25.25	-1.207072138388812	0.004398194013876067	0.004407894522764082	0.0016847568572070793	0.0016861776560656494	0.0027217168666984325
39531	4	0	3830.92	3830.92	21	2	35.0	-0.1349920150973487	0.0033293134913364056	0.003334867987363722	0.00751827179519001	0.00754667645946441	-0.004211808472100688
39535	2	0	7789.17	7789.17	11	2	25.83333333333333	-1.3813769515311287	0.00832143118248718	0.008356247573621573	0.0035774623156193696	0.003583876736731898	0.004772370836889675
39539	1	0	3842.65	3842.65	22	1	24.0	0.1017354640673155	0.007578375061246299	0.007607236854991368	0.03192261465424755	0.03244325136187394	-0.02483601450688257
39543	1	1	5608.13	5608.13	8	2	62.583333333333336	0.6975304973947174	0.1469484021557047	1.9176737595638411	0.15088349034109025	1.891247327138881	0.026426432424960122
39545	0	0	7023.35	7023.35	19	1	32.583333333333336	-0.8298515798363468	0.0034654558196101914	0.0034714744204488992	0.002513264458559319	0.0025164280093501776	0.0009550464110987217
39546	4	0	8978.66	8978.66	11	1	77.33333333333333	1.7660916948456966	0.29429129224424827	0.3485527218765443	0.21702680378056202	0.24465681573635076	0.10389590614019353
39549	3	0	3895.3	3895.3	23	1	27.33333333333333	-0.536228593418609	0.004474812767496083	0.004484854710555958	0.0035446923104829374	0.003550989618020146	0.0009338650925358118
39551	2	0	93832.46	93832.46	11	2	20.75	-0.7658322166264039	0.007332474274038991	0.007359489001064766	0.0032204617968159153	0.0032256586444072075	0.004133830356657558
39553	2	0	2242.95	2242.95	16	1	60.66666666666666	1.5634197940549692	0.03794802750033243	0.03868680430832367	0.12490709124175384	0.13342521682337685	-0.09473841251505319
39555	2	0	4825.39	4825.39	22	2	70.16666666666667	1.5964984519881578	0.2503176943342412	0.2881057546380591	0.3121711156432573	0.374215186581156	-0.08610943194309689
39556	0	0	90124.51	90124.51	14	2	60.16666666666666	1.6226588382756717	0.07450884677062015	0.07743070592363964	0.2345620839669802	0.26730716967760426	-0.1898764637539646
39558	3	0	3483.22	3483.22	16	2	32.583333333333336	-0.8929916117969621	0.00836065310627612	0.008395799400873595	0.005491208959827725	0.005506341068886787	0.002889458331986808
39562	4	1	33348.35	33348.35	11	1	69.66666666666667	1.2887171615863176	0.08431192779676583	2.473231931732334	0.08482479472987044	2.46716738823967	0.006064543492664054
39564	4	0	4814.13	4814.13	20	1	23.666666666666668	-0.7450754160951147	0.0036969269636381386	0.0037037774872608373	0.0027707417391617875	0.002774587349158378	0.0009291901381024595
39572	2	0	3706.7	3706.7	22	2	27.25	-0.7133117555283377	0.005227561299548194	0.005241272804147175	0.0037938964383757105	0.0038011115180929637	0.0014401612860542113
39575	1	0	608.86	608.86	15	1	66.33333333333333	1.3233192138251386	0.1422331815860075	0.1534229898415257	0.2233447669044658	0.2527587425350825	-0.09933575269355682
39579	0	0	8311.45	8311.45	2	2	34.916666666666664	-1.0734589856769914	0.016387551722449295	0.016523312886968525	0.009826784820880622	0.009875386330668392	0.006647926556300133
39581	0	0	63226.48	63226.48	17	1	41.75	-0.5056931254926811	0.006658904486437104	0.006681173905929041	0.0036378614770818203	0.0036444945869211465	0.0030366793190078948
39583	1	0	551.18	551.18	19	2	60.333333333333336	0.6213020624825184	0.08543577714386595	0.08930758632766166	0.10238347798989096	0.10801233750910226	-0.018704751181440604
39585	2	1	16550.68	16550.68	6	1	70.0	1.5196164926131628	0.1782009572597708	1.7248433921317372	0.2225806959799644	1.5024655645661764	0.2223778275655608
39586	3	0	1740.54	1740.54	13	2	39.66666666666666	-0.9506398531102388	0.0121795432973746	0.012254321733270249	0.005380401985957567	0.005394928477729291	0.006859393255540957
39597	1	0	39434.79	39434.79	17	2	37.0	0.4739857122590533	0.004007742041580386	0.004015794561866636	0.027016691350662935	0.027388351466050485	-0.02337255690418385
39599	2	0	10032.84	10032.84	6	1	78.41666666666667	1.9998972261762469	0.1716665674222965	0.1883395093074079	0.1562575768439479	0.16990801679891512	0.01843149250849277
39601	3	0	38559.74	38559.74	12	2	52.66666666666666	0.0393381259901885	0.043120393604766785	0.04407769858283876	0.022986342227024056	0.023254647740261317	0.020823050842577445
39603	4	0	1943.15	1943.15	20	1	62.75	1.4317230851600886	0.08851634801334705	0.09268162031043191	0.19798755789834807	0.22063115739350223	-0.12794953708307033
39605	3	0	70560.54	70560.54	6	2	38.16666666666666	-0.2158544067502906	0.005202347736693801	0.005215927064411534	0.005998173654511701	0.0060162349575444566	-0.0008003078931329228
39611	2	0	20681.06	20681.06	18	1	58.083333333333336	0.5979206667453821	0.013356299749508497	0.013446297376199453	0.014220814411040316	0.014322899166919242	-0.0008766017907197894
39612	2	0	8329.26	8329.26	16	1	44.0	-0.6357562342484068	0.023210149550142802	0.023483746851974196	0.009637284096333009	0.009684023253481213	0.013799723598492982
39614	2	0	6782.0	6782.0	22	2	46.91666666666666	1.391488417928883	0.021931365649240565	0.02217543313693936	0.13954431881601592	0.15029316821996022	-0.12811773508302085
39615	0	0	7869.069999999999	7869.069999999999	14	2	21.33333333333333	-0.9051381982691932	0.004894403644388843	0.00490642046405099	0.002380389707237688	0.0023832273388238816	0.0025231931252271086
39617	3	0	7372.71	7372.71	16	2	20.416666666666668	-1.123108121458488	0.026387263575043892	0.02674165561033021	0.009318530740429754	0.009362219872172216	0.01737943573815799
39618	1	0	5313.86	5313.86	8	2	72.5	1.0427865513462182	0.3193494646859492	0.3847062685491962	0.22703261176854986	0.25751841985977486	0.12718784868942135
39625	2	0	108926.84	108926.84	15	2	34.666666666666664	-0.3481969455419348	0.004478307602625515	0.004488365260875151	0.005241652002956215	0.005255437654977859	-0.0007670723941027085
39627	3	0	15788.19	15788.19	3	2	60.5	0.6514165972901351	0.07095425999836481	0.07359730564122559	0.08308612449457542	0.08674173097782935	-0.01314442533660376
39628	1	0	26342.6	26342.6	7	1	31.166666666666668	-0.3968919934260665	0.002970841011939859	0.0029752627197311005	0.0030864375882660323	0.0030912104600698477	-0.00011594774033874726
39646	1	1	20023.11	20023.11	17	2	57.75	2.16964751298791	0.10170902439868029	2.2856392443808007	0.43203511405459566	0.8392484115074866	1.446390832873314
39647	1	0	2209.27	2209.27	19	2	46.66666666666666	0.0586708018228714	0.012440773315430989	0.012518807615934921	0.012521183720550689	0.012600234305866816	-8.142668993189536e-05
39650	3	0	6517.21	6517.21	12	2	36.333333333333336	-0.1089646874682478	0.018037714543157474	0.01820237721362387	0.030032676004894163	0.03049289465509853	-0.01229051744147466
39651	1	0	72269.39	72269.39	4	1	41.25	-0.0757118716875718	0.012337541682556172	0.012414280986086048	0.015703115091104627	0.015827715130100506	-0.0034134341440144583
39652	0	0	4990.52	4990.52	20	2	26.58333333333333	-0.8855561783575662	0.009761051696831457	0.009809003054211765	0.006342064049995548	0.006362260374407553	0.003446742679804212
39653	3	0	32361.64	32361.64	9	2	66.66666666666667	0.9090671946367438	0.06088968766093508	0.06282232814458054	0.05898865329869434	0.060800081338419215	0.0020222468061613236
39655	0	0	96994.72	96994.72	21	1	57.083333333333336	0.4194408486722097	0.06262905828029239	0.06467619277952204	0.05900978914354084	0.06082254236642691	0.0038536504130951277
39656	0	0	5005.49	5005.49	10	2	60.333333333333336	0.5648147293327906	0.05438349585944211	0.05591817886527468	0.052036759438924246	0.0534395532583712	0.002478625606903477
39657	4	0	47661.39	47661.39	3	1	79.66666666666667	1.4957682888177528	0.18926123274164203	0.20980938864448612	0.10755318899794114	0.11378836262012659	0.09602102602435952
39661	1	0	13492.95	13492.95	17	2	42.333333333333336	-0.421015487770904	0.011628617043180899	0.011696758183608796	0.0050978023575976705	0.0051108404814304235	0.006585917702178373
39667	1	0	41615.27	41615.27	4	1	66.08333333333333	0.3922218959168893	0.0621195251808153	0.06413276366114073	0.022436315272667758	0.022691838628628773	0.04144092503251196
39669	4	0	86148.94999999998	86148.94999999998	21	2	26.75	-1.2212855829044278	0.0031853280604606047	0.003190412016803436	0.0011625378542992205	0.0011632141256086846	0.0020271978911947514
39676	3	1	8376.149999999998	8376.149999999998	16	2	55.66666666666666	-0.3857589228671941	0.09624460434317197	2.3408623661578343	0.017370267484302978	4.052995299636235	-1.7121329334784008
39679	2	0	6261.76	6261.76	15	2	23.33333333333333	-1.052523142514399	0.01347794512159861	0.013569597075606923	0.006602551518419472	0.006624444782509066	0.006945152293097856
39680	0	0	7408.04	7408.04	12	1	31.33333333333333	-0.6043879093045562	0.015616055076374957	0.01573927010288515	0.01421784578343321	0.014319887718533502	0.0014193823843516497
39682	0	0	9152.26	9152.26	5	2	36.5	-0.1698654672287268	0.007231077278291236	0.007257348239102659	0.01157091417713321	0.011638378122519798	-0.004381029883417139
39683	0	0	2751.08	2751.08	20	2	67.25	0.3337360184825402	0.1301080524430853	0.13938627325718694	0.051126376948808824	0.052479657784509644	0.0869066154726773
39689	4	0	11780.48	11780.48	8	1	41.66666666666666	-0.3899589164468571	0.010388110791868991	0.010442443820681655	0.009001096296228172	0.009041850905261606	0.0014005929154200496
39692	4	0	9615.13	9615.13	13	1	32.416666666666664	-0.7669709971293635	0.0036307674249683045	0.0036373746587497523	0.003073079403422736	0.0030778110081504887	0.0005595636505992636
39693	0	0	8857.139999999998	8857.139999999998	20	2	48.16666666666666	0.0251690692073143	0.023843952258086835	0.024132820367817633	0.017343706216817658	0.017495870248311295	0.006636950119506338
39695	1	0	153941.38	153941.38	1	2	39.833333333333336	0.1357228214634276	0.010711953179274305	0.01076973918756727	0.027098227725176293	0.02747215536111129	-0.016702416173544017
39701	1	0	20473.46	20473.46	17	2	38.75	-0.2474216475851101	0.01689071647661797	0.01703499154186998	0.017638059505049743	0.017795463692584675	-0.0007604721507146958
39702	1	0	2088.88	2088.88	19	2	40.083333333333336	0.1449945000313267	0.009232876038874006	0.009275763224341774	0.021034365997709192	0.02125874023191369	-0.011982977007571918
39704	2	0	40724.7	40724.7	6	1	34.416666666666664	-0.4925873963103921	0.005073809434067708	0.005086724910787847	0.004638027839236516	0.0046488168631430805	0.0004379080476447665
39706	3	0	128007.77	128007.77	12	2	26.416666666666668	-0.6208049532962863	0.002117051077928034	0.0021192951983991593	0.0013001411851410452	0.0013009871019786816	0.0008183080964204777
39707	1	0	69068.77	69068.77	4	1	28.5	-1.2096856846597963	0.0060053707193485515	0.006023475478337676	0.002697798074254707	0.0027014436897119004	0.003322031788625776
39710	3	0	71689.29	71689.29	6	2	22.166666666666668	-1.0755681730501294	0.005992947258674545	0.0060109770375299	0.0022803091750096998	0.002282913039139764	0.003728063998390136
39714	3	0	34124.33	34124.33	14	1	42.75	-0.3323401562076258	0.008056197987290865	0.008088824498869693	0.004759810747267637	0.004771174721025212	0.0033176497778444813
39720	4	0	14184.63	14184.63	10	1	75.16666666666667	1.7059902519862216	0.29205453387626507	0.34538821350397597	0.28374501698668675	0.33371905389073786	0.011669159613238111
39721	3	0	1622.47	1622.47	13	2	47.41666666666666	-0.1385980838352422	0.027304359737954906	0.02768405121605183	0.016396007664607387	0.016531909746961677	0.011152141469090153
39722	3	0	5157.41	5157.41	12	2	27.83333333333333	-0.4574456833336683	0.017264481737897276	0.017415250721479283	0.0153600942181495	0.015479282536380557	0.001935968185098726
39724	0	0	4943.85	4943.85	20	2	40.75	-0.3588134153286297	0.00571730241858476	0.005733708755267868	0.004796627808740969	0.004808168547115809	0.0009255402081520588
39727	0	0	1334.69	1334.69	21	1	72.5	1.1377799358155487	0.2275895757344992	0.25823923257697656	0.16804614438337281	0.18397830169824822	0.07426093087872834
39731	2	0	7127.59	7127.59	11	2	64.41666666666667	1.6392189005611488	0.14795402623431225	0.16011479378971757	0.3201837360852124	0.3859327174479279	-0.22581792365821032
39733	2	0	84511.94999999998	84511.94999999998	16	1	23.75	0.2453923283534597	0.013160789671024395	0.01324816028762819	0.04208054353427636	0.04299157921618434	-0.029743418928556153
39734	3	0	75647.72999999998	75647.72999999998	7	2	27.916666666666668	-1.1174751817964004	0.009025717811786429	0.009066696363045587	0.005088209591812638	0.005101198609534125	0.0039654977535114625
39739	1	0	6669.59	6669.59	8	2	44.833333333333336	-0.517453780502805	0.01525892329785376	0.015376538657685014	0.004149091125072337	0.004157722486798536	0.011218816170886478
39740	4	0	11364.54	11364.54	2	1	41.41666666666666	-0.3083089681282617	0.022752611321781083	0.023015446424979703	0.025842753405335324	0.02618254422793889	-0.003167097802959186
39741	0	0	10341.68	10341.68	19	1	52.25	-0.1689359377212642	0.03382150405630371	0.0344066834294232	0.01159259736596268	0.011660315383347315	0.022746368046075882
39742	4	0	42556.62	42556.62	11	1	40.833333333333336	-0.5308604770384915	0.011022593187282213	0.011083792096887889	0.010958401833315286	0.011018887408077731	6.490468881015753e-05
39744	0	0	62831.09	62831.09	20	2	61.5	1.1687643858005294	0.0811461769568389	0.08462823016680927	0.1689372869755139	0.1850500200373685	-0.10042178987055923
39746	2	0	10497.42	10497.42	15	2	24.33333333333333	-0.8109446239851801	0.01913276110846625	0.01931816099956522	0.010463285371555706	0.010518410405077774	0.008799750594487446
39750	4	0	12206.81	12206.81	8	1	42.91666666666666	-0.1923514108934309	0.012262891619355062	0.01233870127604137	0.012695361957294957	0.01277663667222725	-0.00043793539618587965
39753	4	0	2525.54	2525.54	13	1	49.41666666666666	0.6830442103480561	0.015670600735723805	0.015794682598080353	0.032503014818628315	0.03304297017466065	-0.0172482875765803
39758	0	0	5618.99	5618.99	18	2	44.0	-0.8983449057480328	0.008232207432760708	0.008266279171628277	0.002390548035001961	0.0023934099569067305	0.005872869214721547
39759	0	0	8589.83	8589.83	2	2	21.75	-0.627389438835867	0.008812865324778693	0.00885192829621203	0.005264794557929024	0.005278702424983131	0.0035732258712289
39760	2	0	33020.48	33020.48	4	2	52.083333333333336	0.1006197104047369	0.022651499823530794	0.02291198616609237	0.013925682299845381	0.014023554298848198	0.008888431867244173
39763	0	0	9843.160000000002	9843.160000000002	12	1	76.08333333333333	1.6199073313840495	0.06796449049177809	0.07038436469163485	0.05394418803087704	0.055453713817368196	0.014930650874266656
39772	1	0	14237.78	14237.78	1	2	77.83333333333333	1.9702897630486929	0.1452737735501628	0.15697406430394453	0.13528891450535194	0.14535983305092035	0.011614231253024188
39774	0	0	4633.21	4633.21	18	2	36.41666666666666	-0.9678169398771348	0.003935021879067066	0.0039427844482729235	0.0023020196691755797	0.0023046733898478586	0.001638111058425065
39776	2	0	64493.43	64493.43	4	2	46.16666666666666	-0.1036793891967442	0.013580998364074478	0.013674063696370165	0.009282003849130716	0.009325350081964976	0.004348713614405189
39780	2	0	17544.88	17544.88	9	1	55.0	0.930236087521362	0.027160389551395766	0.02753605062159403	0.06020682410257231	0.06209545356831433	-0.0345594029467203
39781	2	1	9026.04	9026.04	6	1	62.083333333333336	1.633259887804229	0.061814403014608534	2.7836188831835913	0.16823690428984256	1.7823821483166464	1.0012367348669449
39782	3	0	1910.26	1910.26	13	2	51.66666666666666	-0.5740065162343636	0.019725342770140514	0.01992248410426327	0.0033561014714356403	0.0033617458121706525	0.016560738292092616
39784	1	1	18991.07	18991.07	4	1	70.83333333333333	2.1167153677036885	0.09853736587805362	2.317319453722967	0.15113635745291776	1.8895728201635247	0.4277466335594424
39785	4	0	3904.79	3904.79	20	1	21.75	-0.8856822782030696	0.0024607344377254197	0.0024637670206542716	0.0023126139218865873	0.002315292143387452	0.00014847487726681952
39786	3	0	16217.69	16217.69	9	2	72.0	0.7101487114721895	0.20130315622582798	0.22477382477040542	0.09176290024527349	0.09624981138964823	0.1285240133807572
39787	3	0	48154.68	48154.68	6	2	52.66666666666666	0.0101192249780613	0.043120393604766785	0.04407769858283876	0.021534118388491535	0.0217693608055117	0.02230833777732706
39788	4	0	1334.69	1334.69	21	2	64.33333333333333	0.6008616989027675	0.10026153307777087	0.10565115019658687	0.06903954176636475	0.07153847496619196	0.03411267523039491
39792	2	0	7542.88	7542.88	11	2	26.58333333333333	-0.2887042851875014	0.008062156697106132	0.008094831621148709	0.009664957076240863	0.009711965911351421	-0.0016171342902027118
39793	2	0	5012.68	5012.68	18	1	20.25	-0.8645794042822964	0.011378621302375932	0.011443853117908642	0.004323922071864588	0.004333297257715439	0.007110555860193202
39795	3	0	65549.11	65549.11	7	2	46.0	0.1181266270604739	0.02352886030426212	0.023810083945230813	0.027434497535698724	0.027817851038687058	-0.004007767093456245
39798	4	0	8886.0	8886.0	10	1	51.41666666666666	0.1277368339521563	0.08038704228104702	0.08380239558891	0.055734830875911856	0.05734825278565708	0.026454142803252922
39802	0	0	25316.34	25316.34	19	1	25.166666666666668	-0.3239066865970198	0.004388168638358793	0.0043978249096102194	0.004976333398978662	0.004988756577750788	-0.0005909316681405683
39805	4	0	4675.67	4675.67	21	2	29.75	-0.8029354182457555	0.00827008960604228	0.008304476516883116	0.004821380590424721	0.00483304094024377	0.003471435576639346
39806	0	0	2995.48	2995.48	10	2	21.0	-0.8534978222964187	0.009037715741050341	0.009078803641822565	0.004147867954029622	0.004156494220317495	0.00492230942150507
39810	2	0	23394.74	23394.74	18	1	65.41666666666667	1.4469500799990789	0.023252377951920818	0.023526979605252907	0.04245874595780143	0.043386473693909806	-0.0198594940886569
39811	2	0	11487.12	11487.12	16	1	33.5	-0.4228787593154072	0.010624676889887079	0.01068152176688812	0.013239934023752562	0.01332836334984125	-0.0026468415829531307
39815	4	0	4631.39	4631.39	10	1	22.25	-0.7366869795733926	0.00541144314685446	0.0054261380430264015	0.005268353422366775	0.00528228013167786	0.0001438579113485416
39816	3	0	3158.24	3158.24	16	2	55.5	0.0723975837840441	0.05193104523833865	0.05332804228196911	0.02607845971387	0.026424532705275852	0.026903509576693255
39819	0	0	20036.94	20036.94	19	1	61.0	0.2610248638271741	0.07850719438987805	0.08176030916250591	0.04295671207526668	0.04390665561095624	0.037853653551549675
39822	4	0	2022.85	2022.85	20	1	61.91666666666666	0.7112677281879716	0.08355585602617814	0.08725415848723059	0.081963572188269	0.08551820743681962	0.0017359510504109665
39823	1	0	11425.01	11425.01	23	2	61.333333333333336	0.9970997275668706	0.0804908039050611	0.08391523379697473	0.13726972653175507	0.14765318197913785	-0.06373794818216312
39825	0	0	24732.91	24732.91	12	1	60.25	0.1967994339841296	0.013095986738985486	0.013182495279852418	0.007232831962126752	0.007259115705172635	0.005923379574679783
39827	1	0	30384.58	30384.58	7	1	43.5	0.050868134325006	0.007544780364646522	0.007573386193984631	0.009503878025995836	0.009549328071787384	-0.0019759418778027534
39828	4	0	5585.02	5585.02	8	1	24.83333333333333	0.1933917464656357	0.018590357924033626	0.018765330557024004	0.06257042881550277	0.06461364802939508	-0.04584831747237107
39829	4	0	53268.85	53268.85	1	1	68.83333333333333	0.915049038297798	0.15871173445119485	0.17282091252121085	0.12300817262848004	0.13125760549998827	0.04156330702122257
39830	2	0	3174.69	3174.69	22	2	22.416666666666668	-1.488537831313437	0.006625869172948427	0.006647917691798501	0.0027335312835202537	0.002737274202639639	0.003910643489158862
39831	4	0	2525.54	2525.54	13	1	48.833333333333336	0.590706661305466	0.014596921605452748	0.01470450487213352	0.02792658623836631	0.028323948812484616	-0.013619443940351096
39833	1	0	2236.72	2236.72	15	1	42.66666666666666	0.018100382421749	0.016636386968630273	0.016776325877215868	0.025760080012573933	0.026097681250072717	-0.00932135537285685
39837	0	0	8311.45	8311.45	2	2	29.75	-0.4316137308694535	0.016016013446956204	0.016145655890511375	0.018509855625296365	0.018683306707066853	-0.0025376508165554784
39838	2	0	5766.96	5766.96	4	2	45.833333333333336	0.3718361972550252	0.041575132164314084	0.0424641047166683	0.07733567594164335	0.08048978987000295	-0.038025685153334654
39841	1	0	1898.02	1898.02	19	2	54.583333333333336	0.3525867224128148	0.05430766591871488	0.055837991072318315	0.058969567936687714	0.06077979978864432	-0.004941808716326004
39842	2	0	37772.52	37772.52	9	1	24.5	-0.6715688398046171	0.01265065819880139	0.01273135911073296	0.008294561386950165	0.008329152673755497	0.004402206436977463
39862	2	0	36215.99	36215.99	22	2	79.75	0.9835466872096442	0.31208571866125523	0.37409103988831227	0.13762403917324045	0.14806395395297187	0.2260270859353404
39864	4	0	100255.34	100255.34	10	1	56.833333333333336	0.3274610435978148	0.019462798719933703	0.01965469293333957	0.012339158569314179	0.01241591807178057	0.007238774861558999
39865	3	0	3066.1	3066.1	16	2	33.333333333333336	0.0169697303086366	0.004088840179448411	0.004097222343142587	0.010498994438740476	0.0105544977083407	-0.006457275365198113
39867	4	0	11349.11	11349.11	2	1	20.916666666666668	-0.4287585657089607	0.0012980311032973523	0.001298874275391349	0.003137921367316124	0.003142854966103285	-0.001843980690711936
39868	0	0	32655.69	32655.69	19	1	40.66666666666666	-0.4844075992361929	0.005925641008477826	0.0059432672849763215	0.0037632654721371215	0.0037703643712685662	0.0021729029137077553
39869	4	0	42967.64	42967.64	11	1	29.666666666666668	-0.2262116975528579	0.004289211645933731	0.004298436702469178	0.0072851021737167215	0.007311768118912024	-0.0030133314164428457
39870	0	1	6209.04	6209.04	5	2	69.66666666666667	1.4006633688522032	0.27305836029283875	1.2980697326771335	0.3060374498184503	1.1840477994905774	0.11402193318655618
39871	4	0	4295.42	4295.42	20	1	24.25	-1.1990810370260934	0.0040016455065066394	0.00400967351387004	0.0016952520274212972	0.0016966905931904196	0.002312982920679621
39879	1	0	7331.66	7331.66	8	2	21.5	-0.9668815493209812	0.006121564589905876	0.006140378184806697	0.0021861444680957333	0.002188537570327701	0.003951840614478996
39881	0	0	10657.43	10657.43	5	2	45.583333333333336	1.203376690574179	0.017990204353289588	0.018153995477107027	0.12142258513713006	0.12945125359504442	-0.11129725811793739
39883	0	0	22166.88	22166.88	12	1	57.0	0.2688698340438237	0.01078247831995003	0.010841030511512391	0.008440515896969102	0.008476338769380668	0.0023646917421317228
39885	1	0	1241.02	1241.02	15	1	75.75	1.572274207556332	0.15652064280340583	0.1702198500915539	0.13077777558593284	0.1401564621116595	0.030063387979894413
39887	1	0	13216.47	13216.47	17	2	45.833333333333336	0.0251620468710679	0.011352169532294468	0.011417097256885377	0.011472272989982305	0.01153858718465771	-0.00012148992777233358
39889	3	0	42466.84	42466.84	9	2	38.333333333333336	-0.4243844106281347	0.0052715686210163875	0.0052855123640662156	0.00402660429779257	0.00403473289664974	0.0012507794674164758
39891	0	0	6051.62	6051.62	18	2	61.66666666666666	0.151782469049651	0.13554965598374602	0.14566141447174125	0.05779624636227538	0.05953372881654919	0.08612768565519205
39896	1	0	2042.42	2042.42	19	2	36.333333333333336	-0.1715425495205774	0.004436180963429992	0.0044460500122735	0.006891924866483776	0.006915783866816795	-0.0024697338545432955
39898	2	0	38856.35	38856.35	6	1	25.08333333333333	-0.7079696283844908	0.012289199713698643	0.012365336343693427	0.007932737091801863	0.007964368644936982	0.0044009676987564455
39900	3	0	6535.62	6535.62	12	2	43.083333333333336	0.3647702782711909	0.015932266688129068	0.01606054963234509	0.03944042251452987	0.04023927112248656	-0.024178721490141473
39903	3	0	14714.43	14714.43	9	2	74.08333333333333	1.9926583814082064	0.2376404649091728	0.2713370037447973	0.2663428919968007	0.30971351482765064	-0.03837651108285334
39906	0	0	3798.24	3798.24	10	2	53.16666666666666	1.2582566334465128	0.03595267130320021	0.0366148894182624	0.1274922729617827	0.13638376874051023	-0.09976887932224782
39907	4	0	44539.65	44539.65	3	1	59.91666666666666	1.2668171675263913	0.07364969147311175	0.07650281292967136	0.18600076773769783	0.20579585614674645	-0.12929304321707508
39912	3	0	7377.43	7377.43	7	2	26.33333333333333	-0.9795721731612232	0.009664935309423363	0.009711943932105734	0.0053465903540961136	0.005360934519399282	0.004351009412706452
39913	1	0	7998.59	7998.59	22	1	56.083333333333336	0.1003621173313527	0.08962697211450163	0.09390084271250515	0.04247313950886637	0.04340150558855205	0.0504993371239531
39914	0	0	9187.74	9187.74	14	2	27.25	0.1313431009685331	0.003853326543558342	0.0038607697331297475	0.013016345844341021	0.013101800824942568	-0.00924103109181282
39915	4	0	5120.46	5120.46	10	1	44.0	0.3352106031571636	0.014275271814913263	0.014378143697256086	0.0331166585162954	0.033677430430271035	-0.01929928673301495
39918	4	0	5355.05	5355.05	2	1	42.333333333333336	-0.2203883704731366	0.011331371974755736	0.011396061112215528	0.012077093854508957	0.012150614495899324	-0.0007545533836837964
39921	1	0	1068.62	1068.62	23	2	63.083333333333336	-0.869382158773227	0.1068247619544778	0.1129724821438982	0.004083191438985748	0.004091550427141406	0.10888093171675679
39922	2	0	4703.0	4703.0	15	2	27.83333333333333	-0.9184052883338104	0.005126152095889563	0.005139335887591504	0.0031084174259869333	0.003113258590276619	0.0020260772973148848
39925	1	0	36133.65	36133.65	7	1	66.16666666666667	0.5005885503999092	0.06263618057246867	0.06468379096602168	0.028628039674199527	0.02904581470657768	0.035637976259444
39927	1	0	7993.87	7993.87	22	1	50.91666666666666	-0.7116738971933178	0.028829070749873918	0.02925279193984323	0.0029215382597591387	0.0029258142830687153	0.026326977656774515
39929	3	0	4494.65	4494.65	16	2	70.16666666666667	1.590235730310451	0.28167595789832467	0.3308344996252713	0.33774664440695057	0.4121070838846229	-0.08127258425935163
39930	1	0	80829.06	80829.06	8	2	44.66666666666666	0.0473925030558644	0.008579304451959383	0.00861631853987068	0.009417810197413173	0.009462438191538646	-0.0008461196516679655
39937	2	0	6365.43	6365.43	15	2	33.75	-1.182165909209835	0.010690146257366967	0.010747696384527789	0.006297948781523456	0.006317864523867919	0.00442983186065987
39939	3	0	10228.54	10228.54	3	2	49.75	0.8641961071934542	0.06377790521672813	0.06590254989981127	0.19321940090890008	0.21470351993005277	-0.1488009700302415
39944	4	0	865.8099999999998	865.8099999999998	13	1	62.0	1.2699447954142944	0.08402142678882013	0.08776230627244838	0.16717158232553336	0.18292763921544505	-0.09516533294299667
39946	1	0	2487.43	2487.43	15	1	29.75	-0.9439470138164598	0.0033747782299919744	0.0033804856384858552	0.0016477459577409074	0.0016491049842035693	0.001731380654282286
39948	2	0	11353.26	11353.26	5	1	71.08333333333333	1.1796744232317598	0.1024954720182475	0.10813711352741288	0.0806088492720875	0.08404362070754606	0.02409349281986682
39949	0	0	5050.86	5050.86	18	2	22.416666666666668	-0.0414084911028325	0.0047062377502919694	0.004717346955919158	0.009003427489719903	0.009044203275405512	-0.004326856319486354
39951	2	0	71779.96	71779.96	4	2	55.5	1.1688094681362915	0.058495509136989726	0.060276160994011424	0.16709168154338408	0.18283170474935875	-0.12255554375534733
39957	3	0	1902.89	1902.89	13	2	22.416666666666668	-0.6662795369831012	0.012144740416177332	0.012219090363148133	0.006602225813082694	0.0066241169124466705	0.005594973450701463
39961	3	0	16217.69	16217.69	9	2	74.08333333333333	0.9573709669660164	0.2376404649091728	0.2713370037447973	0.12973715103376518	0.1389599877156042	0.1323770160291931
39962	3	0	70560.54	70560.54	6	2	33.083333333333336	-0.7815604746365645	0.004073273349013127	0.004081591723259914	0.0025213404814168334	0.0025245244133053576	0.001557067309954556
39963	4	0	4176.25	4176.25	21	2	39.0	-0.2814582562597439	0.0040109626028772775	0.004019028087507042	0.00578507852617262	0.005801876910929264	-0.001782848823422222
39964	0	0	3487.29	3487.29	10	2	46.66666666666666	-0.0042082085909774	0.02031807074941898	0.020527321988364145	0.016299543471529346	0.016433842370342892	0.004093479618021253
39967	2	0	7789.17	7789.17	11	2	27.416666666666668	-0.7174697438179618	0.007816071810861294	0.00784677740286195	0.005026498911473277	0.005039174250016698	0.0028076031528452517
39968	2	0	20967.53	20967.53	18	1	54.25	0.2804183341107594	0.02598969052410107	0.026333390718104935	0.019948989310898085	0.020150656948589994	0.006182733769514941
39969	2	0	10249.43	10249.43	16	1	22.666666666666668	-0.7902804844931922	0.013999884763824964	0.014098807507119991	0.008033963455291303	0.008066409637500122	0.006032397869619869
39970	1	0	48050.19	48050.19	17	2	54.75	1.445305855579387	0.023337943515478188	0.023614585973289665	0.09556923049744206	0.10044951715069099	-0.07683493117740132
39971	1	0	1933.85	1933.85	19	2	43.16666666666666	0.4766241285058368	0.01755274793410343	0.017708624144680597	0.07743811817060568	0.08060082474338666	-0.06289220059870607
39981	0	0	3365.5	3365.5	10	2	54.75	0.8578865079852102	0.039579740486612516	0.040384319987283174	0.08274056162800676	0.08636492594196636	-0.04598060595468319
39985	2	0	11487.12	11487.12	16	1	25.916666666666668	-0.8127279367502489	0.011836589641050199	0.01190719981037919	0.007855785171860587	0.00788680441265298	0.004020395397726209
39987	2	0	3950.56	3950.56	22	2	32.583333333333336	-0.6162579981130242	0.010453260895016048	0.010508279981804503	0.009892341243998775	0.009941595547759698	0.0005666844340448049
39990	3	0	3797.21	3797.21	16	2	21.416666666666668	-0.8406080086468032	0.012981448516857725	0.013066443896376585	0.005646722412974038	0.005662725421443352	0.007403718474933233
39991	1	0	67542.61	67542.61	8	2	27.666666666666668	-0.2890559015958779	0.006021658324419145	0.0060398616217197795	0.00918674891521158	0.009229207329610793	-0.0031893457078910137
39993	0	0	8464.6	8464.6	19	1	56.41666666666666	0.1209035445033873	0.024172133843316058	0.024469074766211657	0.01272812402484367	0.012809820564894044	0.011659254201317613
39996	4	0	10352.92	10352.92	20	1	34.5	-0.5865229388816127	0.014684777713374233	0.014793666380350437	0.016464337759330663	0.01660138127084847	-0.0018077148904980331
39999	0	0	6043.07	6043.07	12	1	42.0	-0.5360320473206128	0.006548340657327694	0.0065698751014076915	0.0035673505812005546	0.0035737287495781708	0.0029961463518295207
40000	3	0	6426.51	6426.51	3	2	32.083333333333336	-0.4435261191126622	0.007736617961160813	0.007766700850228392	0.007134446409032351	0.0071600182717921155	0.0006066825784362762
40001	1	0	30498.73	30498.73	7	1	28.25	-0.5703489420005832	0.0028789110527047777	0.0028830630879376293	0.002141395045476031	0.002143691110286593	0.0007393719776510365
40002	4	0	74586.83	74586.83	1	1	35.416666666666664	0.1077821522580768	0.0033167003693450716	0.003322212812137271	0.013414889739626661	0.013505682268436311	-0.01018346945629904
40006	1	0	2136.23	2136.23	15	1	51.583333333333336	-0.5141889781064443	0.042033924383174465	0.042942913311744366	0.007160185447472165	0.007185942599594419	0.03575697071214995
40010	0	0	11387.66	11387.66	5	2	23.166666666666668	-2.3838443051616904	0.020464458579090773	0.02067675698691389	0.02614894068477745	0.026496903546669386	-0.005820146559755497
40012	1	0	3969.46	3969.46	23	2	41.91666666666666	-0.3908393527685186	0.007401951780514607	0.007429482162096583	0.004047245148366731	0.004055457410527107	0.0033740247515694757
40014	0	0	4868.77	4868.77	12	1	49.5	0.4355189604504004	0.02714949481281203	0.027524851779089466	0.04075163352583927	0.041605252776347336	-0.01408040099725787
40019	1	0	5774.39	5774.39	22	1	61.25	2.17152097001853	0.06800825998873049	0.07043132698467185	0.24716735825015232	0.28391233119690296	-0.2134810042122311
40020	4	0	14924.68	14924.68	13	1	68.75	0.9902889761698084	0.07534868396703304	0.07833856817538441	0.058138933523665906	0.05989750310022676	0.01844106507515765
40021	0	0	5668.24	5668.24	20	2	37.833333333333336	-0.339272734766266	0.004351383734937812	0.004360878558901564	0.004970667124398352	0.004983061981092484	-0.0006221834221909195
40024	2	1	14736.03	14736.03	5	1	65.5	0.7423111055824767	0.11365972307946738	2.1745461795100467	0.10050179355527142	2.2975797053211418	-0.12303352581109506
40026	0	1	10319.85	10319.85	2	2	49.333333333333336	0.3687119275288388	0.06382977052420426	2.75153557482945	0.08900815765398533	2.419027254416887	0.33250832041256295
40030	1	0	2241.09	2241.09	19	2	36.833333333333336	-1.046994550597981	0.006932824345856393	0.0069569680265349695	0.0020905728054084576	0.0020927611031315617	0.004864206923403408
40033	3	0	1783.21	1783.21	13	2	31.08333333333333	-0.6891740882179671	0.004050693573352498	0.004058919854843848	0.002905489127219354	0.002909718254528977	0.001149201600314871
40037	3	1	6995.21	6995.21	9	2	68.66666666666667	1.253512906769337	0.1363579753240909	1.9924716798419482	0.1478753249692252	1.9113857590919168	0.0810859207500314
40040	0	0	5450.55	5450.55	10	2	41.0	0.3148586678963304	0.02618176050571985	0.026530605182738254	0.08020331284518979	0.08360262558446292	-0.05707202040172467
40041	4	0	6827.26	6827.26	3	1	32.0	-0.6685483342034213	0.01635679739077594	0.016492046659153065	0.014585375747839533	0.014692788052665306	0.001799258606487759
40042	3	0	11516.89	11516.89	14	1	32.833333333333336	-0.7146595248189739	0.0077769712926721805	0.0078073696412047046	0.0049143561050542664	0.004926471261444307	0.0028808983797603974
40046	3	0	44489.62	44489.62	7	2	53.66666666666666	0.3802649046197394	0.02281648761175335	0.023080812041088385	0.022618233276349622	0.02287794919664683	0.00020286284444155644
40047	1	0	3688.56	3688.56	22	1	26.08333333333333	-0.6861765863648019	0.007154870990050459	0.007180589829570107	0.005219106390353094	0.0052327735002503225	0.0019478163293197848
40077	1	0	10725.32	10725.32	1	2	61.333333333333336	0.7972227606316743	0.06847762140315657	0.07093506497051742	0.08303845561328982	0.08668974393358495	-0.015754678963067523
40080	0	0	4759.01	4759.01	2	2	28.75	-0.8402099239872909	0.009034298110699586	0.009075354848148202	0.006555865079830263	0.006577449149854911	0.002497905698293291
40082	0	0	1944.04	1944.04	17	1	63.41666666666666	0.3375101151823368	0.03820455604407426	0.03895348714716832	0.02014874886478857	0.020354503393867622	0.0185989837533007
40083	3	0	15750.62	15750.62	9	2	56.833333333333336	-0.0613893363238061	0.05246860831830244	0.05389521151189956	0.015242832383230378	0.015360198541952428	0.03853501296994714
40086	3	0	129305.77	129305.77	7	2	29.33333333333333	-0.5937713998946275	0.008626466298743866	0.008663889635345562	0.006856151831336765	0.00687976322438851	0.0017841264109570518
40087	4	0	4706.3	4706.3	10	1	32.416666666666664	-0.8028156141575107	0.007037075403625483	0.00706195239495086	0.004822130941744467	0.004833794927104006	0.002228157467846854
40089	4	0	3033.7	3033.7	8	1	62.75	0.6835301464997632	0.1582981981832924	0.17232948207935173	0.13845212375785512	0.1490246514391346	0.023304830640217128
40094	1	0	12581.89	12581.89	1	2	71.5	1.4807427281964325	0.10438234365192	0.11024167990510447	0.09794548560595066	0.10308032350181286	0.007161356403291616
40099	2	0	6475.74	6475.74	9	1	25.166666666666668	-1.3819936999587452	0.008581996284257591	0.008619033669749046	0.0035776463962101978	0.003584061478245475	0.005034972191503571
40120	4	0	10296.23	10296.23	2	1	31.25	-0.7413608437096751	0.017124245129028843	0.017272560647380523	0.01317220389487468	0.01325972680195227	0.004012833845428254
40123	0	0	100218.39	100218.39	5	2	40.083333333333336	1.226426365676379	0.013740479463796472	0.013835753599998066	0.17757298330705756	0.19549553378368179	-0.18165978018368373
40125	3	0	4156.17	4156.17	23	1	46.25	0.5020528504852841	0.011797415950898766	0.011867557668926288	0.0308451814331755	0.03133090837068382	-0.01946335070175753
40126	2	0	65110.1	65110.1	15	2	53.66666666666666	0.3286794685931982	0.0250886085815872	0.025408692710681233	0.021936836699826306	0.022181026881279355	0.003227665829401878
40127	0	0	8434.62	8434.62	12	1	42.75	-0.0509699418195397	0.03164605216950716	0.032157609953492906	0.03810042106530799	0.03884522156699178	-0.006687611613498873
40129	1	0	16273.01	16273.01	7	1	76.75	0.789891353445544	0.1422333641951103	0.15342320273052812	0.04872036877089625	0.04994722051046203	0.1034759822200661
40130	4	0	15229.82	15229.82	8	1	58.333333333333336	1.297269221030568	0.06750176798106136	0.0698880234242065	0.19206969400746798	0.21327947914095224	-0.14339145571674575
40132	2	0	8078.149999999999	8078.149999999999	22	2	48.333333333333336	0.9860335092054492	0.052688026845717446	0.054126806938168216	0.19160269396452265	0.21270162592299702	-0.1585748189848288
40134	4	0	5199.55	5199.55	20	1	34.833333333333336	-0.8216719938165927	0.003333509175210835	0.00333907769550759	0.0025032978313400513	0.002506436320165201	0.000832641375342389
40135	1	0	3179.06	3179.06	15	1	29.33333333333333	-0.8189901026935098	0.007010431508296397	0.007035120035744417	0.004321648381447294	0.004331013695951104	0.002704106339793313
40138	0	0	67047.44	67047.44	18	2	24.666666666666668	-0.8995791340018013	0.011055150842301012	0.011116713163348944	0.006115833538303008	0.006134611850740988	0.004982101312607956
40139	0	0	83947.49	83947.49	2	2	45.833333333333336	0.0870376706687113	0.025996436583957862	0.026340316808263476	0.02986405564711759	0.030319068487232013	-0.003978751678968537
40141	0	0	57556.09	57556.09	17	1	47.16666666666666	0.0520000144148571	0.030104826800848982	0.030567282191423947	0.02774177448044958	0.028133845689396374	0.002433436502027573
40144	2	0	22320.15	22320.15	9	1	46.0	-0.5149722040345295	0.013353458523829465	0.01344341769269535	0.004480361159086126	0.004490428057290713	0.008952989635404637
40145	2	0	64881.7	64881.7	6	1	42.75	-0.3146968487800093	0.009560002515436964	0.009605992684951692	0.006251116570500001	0.006270736607182639	0.0033352560777690525
40151	2	0	6555.75	6555.75	5	1	43.333333333333336	-1.1839375053522907	0.021686718330516032	0.021925331336266975	0.006295214144383312	0.006315112558755224	0.015610218777511752
40158	2	0	14792.97	14792.97	9	1	22.916666666666668	-0.6845700271852968	0.006429232618005317	0.006449989147567353	0.003539259776369355	0.00354553777360426	0.002904451373963093
40160	3	0	2061.28	2061.28	13	2	58.91666666666666	-0.4734056069950143	0.03193567309309397	0.032456740497265255	0.0039104780097478945	0.003918143920322876	0.02853859657694238
40164	3	0	4418.22	4418.22	9	2	44.0	-0.2782833613967798	0.018942393679051338	0.019124099101142465	0.012306040977898614	0.012382387294007204	0.006741711807135261
40165	3	0	49128.5	49128.5	6	2	57.25	0.6777931243260149	0.05780832687099522	0.0595465504446941	0.0869463029242992	0.09096058623306566	-0.03141403578837156
40171	2	0	5631.88	5631.88	18	1	42.083333333333336	0.6853472544863201	0.013429561340849128	0.013520553474338741	0.06094811905972552	0.06288455003257126	-0.04936399655823252
40173	3	0	16862.61	16862.61	7	2	40.333333333333336	-0.1847460915894478	0.024627797216623264	0.02493613438643611	0.025621636051418477	0.025955586759294588	-0.0010194523728584773
40176	4	0	4717.37	4717.37	10	1	40.5	-0.9554032241141936	0.009023056209510858	0.009064010522707347	0.004013916755684694	0.004021994141426972	0.005042016381280375
40180	0	0	7951.18	7951.18	19	1	36.083333333333336	-0.4759331225696378	0.003857754155405405	0.003865214481885082	0.003920765082221934	0.003928471431422023	-6.325694953694151e-05
40182	0	0	9300.29	9300.29	5	2	37.91666666666666	-0.2359910617218075	0.008005142111283583	0.008037355290621998	0.010148075454463985	0.01019991820650901	-0.002162562915887012
40198	0	0	109831.26	109831.26	5	2	23.0	-1.3744293566053174	0.011851775463558917	0.011922567652414694	0.005930621490616341	0.005948277468138184	0.00597429018427651
40201	2	0	6437.61	6437.61	15	2	29.166666666666668	-0.993871739362606	0.010631652856066294	0.010688572671241275	0.006815709649512182	0.00683904267973532	0.0038495299915059546
40203	3	0	6426.51	6426.51	3	2	27.416666666666668	-1.1619344418066044	0.008540594133378732	0.008577274002020898	0.004260993085926725	0.004270096987276812	0.004307177014744087
40205	4	0	10827.64	10827.64	8	1	32.166666666666664	-0.7581643119570144	0.007139191281905096	0.007164797251376403	0.005116208501213036	0.0051293411078458685	0.0020354561435305344
40210	1	0	2219.77	2219.77	15	1	41.833333333333336	-0.3394231176068045	0.007337199480103581	0.007364249121838816	0.0045600704010469745	0.004570499238310152	0.0027937498835286633
40211	1	0	28334.51	28334.51	1	2	55.91666666666666	0.6112674043982538	0.025710558332178564	0.026046851448499816	0.035876424891290684	0.03653580264042672	-0.010488951191926901
40215	2	0	54805.73	54805.73	4	2	32.25	-0.8908266771434925	0.004844048268080634	0.004855818696290973	0.002861353346595186	0.002865454843839249	0.0019903638524517244
40218	1	0	1928.59	1928.59	19	2	36.25	-0.5464004015668973	0.004409520547392703	0.004419271157355934	0.002902798187143334	0.002907019476814806	0.0015122516805411278
40219	2	0	13521.71	13521.71	9	1	38.583333333333336	0.2710499426608193	0.006492111671189093	0.0065132770833761155	0.01958237513547196	0.01977665027176698	-0.013263373188390864
40223	1	0	72323.5	72323.5	4	1	44.41666666666666	1.380851927115456	0.008345426386877058	0.008380444420714702	0.09123795481228182	0.0956719955452565	-0.0872915511245418
40225	3	0	40069.2	40069.2	9	2	22.08333333333333	-0.9347610157153278	0.006026329094734391	0.006044560699248558	0.0023125399104921437	0.002315217960439221	0.0037293427388093376
40226	3	0	80406.78	80406.78	6	2	39.0	0.0959989923129607	0.005571936498271637	0.0055875176414902725	0.011915915355302778	0.011987478939886779	-0.006399961298396506
40227	4	0	89578.17	89578.17	21	2	45.5	-0.0679368275446822	0.02078443693057229	0.021003473692874478	0.024247245350215156	0.024546049815190308	-0.0035425761223158297
40231	0	0	90538.05	90538.05	2	2	34.416666666666664	-0.0326318491520418	0.001527615590603047	0.0015287835849484492	0.004416516041491116	0.004426297659536961	-0.0028975140745885115
40235	1	1	455.74	455.74	19	2	74.91666666666667	2.128436657048625	0.27082420917639727	1.3062853432086887	0.35109197959388805	1.0467070397203708	0.2595783034883179
40236	2	0	4418.98	4418.98	9	1	28.916666666666668	-0.5489163854540163	0.0074851271901191065	0.0075132813341960685	0.006289524260771723	0.0063093866455839085	0.00120389468861216
40243	3	0	51529.79	51529.79	6	2	74.91666666666667	1.1215420705423411	0.13910131470508788	0.14977845244808263	0.07600074774898455	0.07904401659292815	0.07073443585515449
40245	0	0	3165.48	3165.48	10	2	50.91666666666666	1.093694968704448	0.030641985988954037	0.031121267824022695	0.10918349521378352	0.11561681572137894	-0.08449554789735625
40246	4	0	7055.93	7055.93	3	1	36.0	-0.6894248803881822	0.006487319343226948	0.0065084534514148334	0.005629486411835139	0.005645391690921484	0.0008630617604933498
40251	3	0	39060.52	39060.52	7	2	57.41666666666666	0.7023972996688104	0.05839756295958996	0.06017213484866964	0.09060189723657455	0.09497232384430976	-0.03480018899564012
40253	0	0	8199.09	8199.09	14	2	52.083333333333336	-0.1396344952905089	0.018507897669741917	0.01868131182855203	0.007339596233534168	0.007366663593624002	0.011314648234928028
40257	4	1	15901.41	15901.41	2	1	60.333333333333336	1.091195870564162	0.0238176125167954	3.737329950271673	0.04160332135727569	3.179575274582861	0.5577546756888117
40259	4	0	49766.68	49766.68	11	1	42.5	0.232334830601016	0.005991648361956914	0.006009670310514842	0.016876990899290945	0.017021030244032738	-0.011011359933517897
40260	0	0	67376.23	67376.23	5	2	53.0	0.5336187168746356	0.049608835696646536	0.05088162723583436	0.07309190433365871	0.07590086000714999	-0.025019232771315632
40263	2	0	5491.11	5491.11	15	2	27.08333333333333	-1.1192970793975012	0.005259195860400586	0.005273074111294978	0.0027810018699540263	0.0027848760400375804	0.002488198071257398
40264	0	0	8189.22	8189.22	12	1	33.166666666666664	-0.50616448836999	0.015671195532125655	0.015795286863869894	0.01640971248499419	0.016545843114425654	-0.0007505562505557596
40266	1	0	7955.71	7955.71	7	1	25.666666666666668	-0.6990938943120788	0.007218275466384265	0.007244453265182195	0.005112357236680558	0.00512547004560606	0.0021189832195761356
40267	4	0	5850.25	5850.25	8	1	72.83333333333333	0.3261640217689873	0.21289252664497507	0.23939047908141878	0.0325865768243441	0.03312934317199101	0.20626113590942777
40268	4	0	48395.41	48395.41	1	1	54.833333333333336	0.9383287772889308	0.024999825421643966	0.02531762892958172	0.054134156952365134	0.05565453494716788	-0.03033690601758616
40270	4	0	3282.75	3282.75	13	1	31.666666666666668	-1.1006710604447965	0.007358010650578858	0.007385214336431772	0.003466861815951572	0.0034728853071476235	0.003912329029284149
40296	3	0	21663.72	21663.72	14	1	67.75	0.5953353609124676	0.1323952771950963	0.14201905651622107	0.07512947908138747	0.0781015286527441	0.06391752786347697
40298	2	0	20781.68	20781.68	18	1	55.75	-0.3738442772804734	0.011669339975430756	0.011737961087607642	0.0021704560189483666	0.0021728148724233596	0.009565146215184282
40305	3	0	904.5	904.5	13	2	61.0	1.6826543841356536	0.036785966987572985	0.03747963537628952	0.12322929434255574	0.13150977386495552	-0.09403013848866601
40308	3	1	8414.36	8414.36	9	2	25.0	-0.6711384681406064	0.01974549941821639	3.924829691161706	0.011376952300565455	4.476165698053066	-0.55133600689136
40311	2	0	92355.06	92355.06	11	2	30.916666666666668	-0.9937059352858126	0.004832139158536642	0.004843851689245314	0.002660887321816703	0.002664433775024958	0.002179417914220356
40313	2	0	2803.69	2803.69	16	1	62.91666666666666	1.241022508552872	0.04459915737443158	0.0456242960656341	0.09437915335460502	0.0991345520925639	-0.053510256026929805
40316	3	1	22899.07	22899.07	16	2	54.833333333333336	0.5161510697631553	0.024658403813330686	3.7026375111052388	0.03014331725087467	3.5017920304308543	0.20084548067438446
40317	1	0	6869.73	6869.73	8	2	28.666666666666668	-1.128632968726443	0.010509109186929641	0.010564719830227855	0.004724303544663424	0.004735498338974856	0.005829221491252999
40321	0	0	7408.04	7408.04	12	1	27.166666666666668	-0.5719858010135063	0.017360742272324044	0.01751320713740539	0.01487559454480207	0.014987345830700218	0.0025258613067051707
40322	0	0	5889.36	5889.36	17	1	22.416666666666668	-1.2154252094105784	0.008598063469034713	0.008635240067971412	0.003727051088128845	0.0037340138487961055	0.004901226219175306
40323	2	0	2790.51	2790.51	15	2	71.5	1.1935309292716874	0.20585752463807527	0.23049239383000883	0.186395472106207	0.20628086900541517	0.024211524824593655
40324	0	0	8855.389999999998	8855.389999999998	12	1	78.0	0.0311991219828066	0.2610225465201232	0.3024878679988497	0.017566661991328166	0.017722786895633755	0.2847650811032159
40326	1	0	30018.53	30018.53	7	1	37.333333333333336	-0.546966319535054	0.004115504526822788	0.004123996522818128	0.002241306218036487	0.0022438217041707096	0.0018801748186474182
40328	4	0	74586.83	74586.83	1	1	37.75	-0.7095530856695277	0.0036212973865185857	0.0036278701566674863	0.003326016863822887	0.0033315603531510023	0.00029630980351648406
40329	2	0	3615.82	3615.82	22	2	26.416666666666668	-1.5308052768131295	0.005397537348175071	0.005412156682218606	0.00276514020095548	0.002768970263189699	0.0026431864190289067
40332	1	0	2219.42	2219.42	15	1	37.5	-0.3555704929799523	0.004856039154161534	0.00486786802212907	0.004390476822533167	0.004400143269815717	0.0004677247523133532
40333	1	0	26294.99	26294.99	1	2	70.25	2.317660100132752	0.1775156796749924	0.19542585995896086	0.33809133370909594	0.41262769889129763	-0.21720183893233677
40336	0	0	6225.76	6225.76	2	2	61.66666666666666	0.6407106120816021	0.13554965598374602	0.14566141447174125	0.1430955992974687	0.15442891771220904	-0.008767503240467794
40341	2	0	4971.02	4971.02	9	1	21.08333333333333	-1.2759588077452444	0.010797881806108647	0.01085660201701956	0.0035776879459252617	0.003584103177145373	0.007272498839874186
40346	0	0	3581.91	3581.91	20	2	34.916666666666664	-0.433852467502321	0.0036461031978570952	0.0036527664336160476	0.004204767789570234	0.004213632684261694	-0.0005608662506456467
40352	3	0	16937.46	16937.46	14	1	55.16666666666666	0.6974031818713283	0.05087573507127946	0.052215545921610616	0.08985610386800624	0.09415256435451969	-0.04193701843290907
40354	2	0	15828.76	15828.76	18	1	30.166666666666668	-0.0184991856565142	0.01568538940408599	0.01580970681605826	0.036659951555227756	0.03734881586414828	-0.021539109048090022
40355	2	0	20124.0	20124.0	16	1	76.75	1.5195639157649312	0.16214821251880326	0.17691405872334925	0.10998909436891306	0.11652156281295001	0.060392495910399246
40356	3	0	14791.84	14791.84	7	2	27.666666666666668	-0.1398209837810103	0.01737599273482658	0.017528727157317698	0.028134669226597502	0.028538032707474494	-0.011009305550156796
40358	0	0	7890.55	7890.55	14	2	41.16666666666666	-0.1399607297977304	0.014704775263407327	0.014813962172513628	0.019142701736841686	0.01932829558083518	-0.0045143334083215525
40363	3	0	42733.45	42733.45	9	2	40.833333333333336	-0.5283461689044846	0.013605043206682018	0.013698439885017852	0.0075271057124853295	0.007555577335278189	0.006142862549739663
40366	0	0	2753.68	2753.68	10	2	29.916666666666668	-0.6687353006092437	0.006490237179571662	0.006511390344608196	0.004993486947292195	0.005005996063351918	0.001505394281256278
40367	4	0	67590.01	67590.01	3	1	47.91666666666666	0.1126453406652063	0.029071863078582123	0.029502822779363315	0.03363591329013655	0.03421461442312705	-0.004711791643763737
40368	3	0	3442.08	3442.08	14	1	72.08333333333333	0.1608814887781317	0.32843980107258564	0.39815161859709397	0.05410854913699629	0.055627461901959746	0.34252415669513425
40371	2	0	8329.26	8329.26	16	1	46.91666666666666	-0.1589490368205429	0.0311276119246963	0.0316223702165776	0.021181830311820263	0.021409384357288473	0.010212985859289127
40374	0	0	10541.59	10541.59	14	2	41.41666666666666	0.0697038193680867	0.015104509380924341	0.01521974433348566	0.029570173820903482	0.03001618586101702	-0.01479644152753136
40375	4	0	4557.49	4557.49	10	1	32.333333333333336	-0.3716642463533102	0.007070506017519956	0.007095620496590991	0.009283928341770548	0.00932729260699881	-0.002231672110407819
40377	1	0	6109.87	6109.87	8	2	29.166666666666668	0.1821587626508375	0.005058484453930953	0.005071321896718209	0.02312714294278816	0.023398771480242324	-0.018327449583524114
40385	0	0	8058.55	8058.55	12	1	34.083333333333336	0.1561479801753837	0.01595313071761017	0.016081751679679502	0.05831492628883589	0.06008437695686033	-0.044002625277180824
40387	1	0	7742.189999999999	7742.189999999999	7	1	27.58333333333333	-0.3674341359792599	0.005064735052735359	0.005077604294568902	0.005757359027609789	0.005773996508462406	-0.0006963922138935041
40390	2	0	6642.97	6642.97	22	2	24.58333333333333	-0.4020070927286379	0.01889068708203085	0.019071395534972366	0.018187720711836875	0.0183551505223978	0.0007162450125745672
40392	4	0	4886.92	4886.92	20	1	69.08333333333333	1.0258113937221565	0.07879626811814333	0.08207405993454574	0.053760763946438556	0.05525984966790098	0.02681421026664476
40396	0	0	5204.51	5204.51	18	2	25.0	-1.1560574001683843	0.01042675353661803	0.010481492966774673	0.005810950846816244	0.005827900114490825	0.0046535928522838475
40397	0	0	9349.74	9349.74	2	2	24.08333333333333	-0.5763348681464018	0.019706479279551443	0.01990324122273359	0.014783755899243403	0.014894124746675156	0.005009116476058435
40398	2	0	19410.75	19410.75	4	2	71.83333333333333	0.9148327278650608	0.11074682645415423	0.11737329937068473	0.058996653946052406	0.06080858355403837	0.05656471581664636
40399	0	0	7075.5	7075.5	17	1	57.833333333333336	0.2770767796915668	0.10902514842870678	0.11543907685770265	0.07444572750962834	0.07736250742333345	0.0380765694343692
40400	1	0	39757.82	39757.82	17	2	74.75	2.211811724121639	0.23992768098366662	0.2743416936284237	0.31251104623978154	0.3747095168283545	-0.10036782319993082
40401	1	0	2013.78	2013.78	19	2	50.0	1.9444040328589167	0.017654761476786126	0.017812465688520955	0.16549013300273768	0.1809107121068142	-0.16309824641829324
40402	2	0	17544.88	17544.88	9	1	55.41666666666666	0.997071003361268	0.027820250605317686	0.02821456425787031	0.06553585190860285	0.06778201762568078	-0.03956745336781048
40404	4	0	74288.61999999998	74288.61999999998	1	1	29.666666666666668	-0.0877651023703602	0.009766880303979038	0.009814889132830778	0.023395238119223467	0.023673251387787163	-0.013858362254956385
40406	4	1	865.8099999999998	865.8099999999998	13	1	62.0	0.647877326965512	0.08402142678882013	2.476683431847117	0.07436824434624094	2.5987262515612977	-0.12204281971418052
40408	1	0	2281.75	2281.75	15	1	33.666666666666664	-1.2342041388922371	0.0037783877312757164	0.003785543869663784	0.0015100718255656156	0.0015112131331404455	0.0022743307365233386
40410	2	1	9598.62	9598.62	5	1	73.83333333333333	0.3733303825147309	0.18855472704693793	1.6683669850699525	0.03501740591529775	3.3519100292456363	-1.6835430441756838
40411	0	0	30380.4	30380.4	18	2	51.333333333333336	-0.197672929308121	0.04421103877895069	0.04521814216084135	0.01660182846121377	0.016741183332052344	0.028476958828789006
40412	0	0	92866.81	92866.81	2	2	38.083333333333336	-0.5732632053239448	0.01144595715571094	0.011511966298587969	0.008630825645441851	0.008668286924696574	0.0028436793738913953
40413	2	0	33020.48	33020.48	4	2	53.333333333333336	-0.1831005970447902	0.024575573706629016	0.024882593684931596	0.007966936587758043	0.007998842200034861	0.016883751484896736
40414	0	0	3809.66	3809.66	17	1	24.916666666666668	-0.2876696705295558	0.010463857266267468	0.010518988347127327	0.014330866346542572	0.014434544939767998	-0.0039155565926406715
40416	1	0	455.74	455.74	19	2	72.75	1.6588245366706629	0.24104639354558158	0.27581462802067314	0.27103422657187415	0.31612849810567173	-0.04031387008499859
40419	3	0	1910.26	1910.26	13	2	59.25	0.2646492298221549	0.03263751413947022	0.03318199765760874	0.018435889958282024	0.0186079489660539	0.014574048691554844
40425	0	0	7858.5	7858.5	21	1	35.666666666666664	-0.3997602678772229	0.016944934440108726	0.017090142540340397	0.019539995911212405	0.01973342552011446	-0.0026432829797740642
40427	4	0	42345.98	42345.98	3	1	50.333333333333336	-0.0468800439025113	0.017294560321488576	0.01744585818742437	0.010083609519983069	0.010134793480535413	0.007311064706888956
40430	2	0	5297.17	5297.17	18	1	42.66666666666666	0.7144394389026162	0.014237874984091292	0.014340206004934363	0.06382527030940989	0.06595314290667048	-0.051612936901736114
40433	1	0	61165.0	61165.0	22	1	20.666666666666668	-1.0303885633045635	0.003324232394140625	0.0033297699300889397	0.0010825671680312276	0.0010831535671170173	0.0022466163629719224
40435	4	0	4411.97	4411.97	10	1	20.25	-1.08031146608056	0.002879644094081019	0.0028837982460381273	0.003532864695045506	0.003539119998628681	-0.0006553217525905536
40437	1	0	7190.33	7190.33	8	2	40.25	0.8395487036379288	0.019443759495844055	0.01963527598595239	0.18326236488809083	0.20243736775004068	-0.1828020917640883
40438	4	1	15782.44	15782.44	2	1	68.75	1.400788552844322	0.05284422921244533	2.940406764445247	0.06125906330082019	2.7926434682458265	0.1477632961994204
40441	0	0	102245.08	102245.08	5	2	46.66666666666666	0.0419209984051098	0.0285169684920812	0.028931476598271853	0.02716023086392597	0.027535887503794154	0.0013955890944776991
40448	3	0	23569.56	23569.56	7	2	40.5	-0.0265137487847396	0.01222233261749235	0.01229763957165331	0.0164639109702679	0.016600947337452314	-0.004303307765799003
40450	0	0	7925.029999999999	7925.029999999999	14	2	45.583333333333336	0.2529836072967518	0.02419368497280605	0.024491159980437393	0.04337295906279874	0.044341680377572176	-0.019850520397134783
40453	1	1	7980.26	7980.26	8	2	36.5	-0.94594024879124	0.014046533476596575	4.265379641289027	0.005137742947916405	5.271141411145733	-1.005761769856706
40455	0	0	7511.92	7511.92	19	1	40.25	-1.0748525436648872	0.005428918730902342	0.005443708864104192	0.0022250071224425884	0.002227486128676997	0.003216222735427195
40456	0	0	11652.21	11652.21	5	2	73.75	0.6085644108933266	0.20105810103871055	0.2244670530547676	0.05625389980292463	0.05789811066894985	0.16656894238581776
40457	0	1	5757.11	5757.11	20	2	41.66666666666666	0.4842480909901795	0.015519863313722872	4.165634571371332	0.06848234992082185	2.6811792323048493	1.484455339066483
40459	2	0	6767.53	6767.53	15	2	41.833333333333336	-0.7446069397116292	0.018665727782243544	0.018842131058299842	0.008436607937172508	0.00847239755137181	0.010369733506928032
40463	4	0	10827.64	10827.64	8	1	26.166666666666668	-1.1016123712349986	0.008884644358813172	0.008924348155861666	0.003463886279967773	0.00346989942396169	0.005454448731899976
40467	0	0	118088.82	118088.82	20	2	31.0	-0.5152302142498226	0.0036796721739970595	0.00368645882119071	0.004657600409582291	0.004668480827942844	-0.0009820220067521335
40469	1	1	23236.8	23236.8	1	2	75.5	2.0077181029223268	0.2477397778753842	1.3953763664602463	0.27259011172065867	1.2997860343297163	0.09559033213053003
40470	2	1	6288.38	6288.38	5	1	51.333333333333336	0.6510776999095153	0.03208135079575887	3.439480389770587	0.057642495534725106	2.8534952135984852	0.5859851761721018
40471	0	0	11504.76	11504.76	18	2	32.083333333333336	-0.4670359639050012	0.015564422532666345	0.015686819847152426	0.0174602849449459	0.01761451360779366	-0.0019276937606412352
40473	2	0	69462.09	69462.09	4	2	52.5	0.2491752380390769	0.0490017920436594	0.05024310081671293	0.04239075210620747	0.04331546741888987	0.006927633397823062
40475	1	1	21527.42	21527.42	17	2	74.83333333333333	2.786234441425601	0.13163492613305852	2.0277228991543867	0.2803525124188873	1.271707494730167	0.7560154044242198
40481	0	0	5182.62	5182.62	20	2	31.416666666666668	-0.9746617263525056	0.008569320149099034	0.00860624788809685	0.006039167408101803	0.006057476933002735	0.0025487709550941155
40501	1	0	26833.73	26833.73	8	2	38.833333333333336	-0.7799002847172843	0.017017732394966567	0.017164198056645267	0.006122964140124094	0.00614178635622265	0.011022411700422617
40502	4	0	7250.819999999999	7250.819999999999	2	1	28.25	-0.932969226902244	0.001369847697326908	0.0013707867963969936	0.000602495450799907	0.000602677024119113	0.0007681097722778806
40506	0	0	4814.13	4814.13	20	2	35.75	-0.6413781632217401	0.0037880406315430218	0.003795233427604203	0.0030751533685767006	0.003079891368574506	0.0007153420590296973
40507	2	0	6437.61	6437.61	15	2	31.83333333333333	-0.0248004145085179	0.010387484091813946	0.010441810542258598	0.027415329368828942	0.027798142363094292	-0.017356331820835694
40512	3	0	4012.42	4012.42	16	2	43.0	-0.5535934034423357	0.008273579486180722	0.008307995505513267	0.0034552547789072135	0.0034612379579485116	0.004846757547564756
40516	2	0	10240.25	10240.25	15	2	20.58333333333333	-0.0860621147573621	0.01114132729243076	0.01120385675393475	0.01415532896873765	0.014256471240408951	-0.0030526144864742016
40517	0	0	4871.63	4871.63	12	1	20.25	-1.4834169272410398	0.009237219964898536	0.009280147640661507	0.004119568320928907	0.004128077118927357	0.005152070521734151
40522	1	0	35409.41	35409.41	17	2	36.833333333333336	-0.6600380858612754	0.0039562315552278265	0.003964078141399046	0.0018201750612309461	0.0018218335927084144	0.0021422445486906317
40523	2	0	23605.59	23605.59	9	1	60.41666666666666	0.1259272942716735	0.037302656172006995	0.03801620128793397	0.014651542021001239	0.014759935924251824	0.023256265363682145
40524	3	0	42733.45	42733.45	9	2	49.0	-0.8865793493032739	0.031939682814666116	0.032460882504944714	0.005222188585924282	0.0052358718713247055	0.027225010633620008
40525	0	0	3755.32	3755.32	21	1	40.66666666666666	-0.4869215785310161	0.013951107752035126	0.014049339150487191	0.010109704749646519	0.010161154872132941	0.0038881842783542505
40527	2	0	3738.26	3738.26	16	1	66.16666666666667	0.1292811874564408	0.06000388166030238	0.06187953315246714	0.016352535012965626	0.016487713412540884	0.04539181973992625
40528	1	0	39434.79	39434.79	17	2	37.91666666666666	-0.5279878559866488	0.001878512825972073	0.0018802794439471053	0.0009011823763118757	0.0009015886852735496	0.0009786907586735558
40531	2	0	6940.69	6940.69	6	1	54.75	0.7738906021393904	0.026790986071035944	0.027156405960952673	0.05334874965456401	0.054824521473965035	-0.027668115513012362
40533	3	0	145870.37	145870.37	12	2	22.0	-0.2977592470749778	0.006059988948342525	0.00607842520143169	0.0050874939529136475	0.005100479310950522	0.000977945890481168
40536	3	0	42733.45	42733.45	9	2	46.5	-0.2773319321466471	0.024816943310957518	0.025130075156899915	0.011694946785102628	0.011763870575635016	0.013366204581264899
40537	3	0	58974.78	58974.78	6	2	67.08333333333333	0.3969957251015876	0.06369734036352784	0.06581650045981338	0.023456120833072348	0.02373559453217367	0.04208090592763972
40538	0	0	75682.92999999998	75682.92999999998	21	1	37.583333333333336	-0.0917786913028434	0.004461793782136128	0.004471777291320696	0.00788465584009045	0.00791590410185557	-0.003444126810534874
40540	4	0	46610.24	46610.24	3	1	66.33333333333333	0.9994250291407636	0.12086759613693242	0.12881976253465643	0.13692427492511453	0.14725284542735165	-0.018433082892695213
40542	2	0	82342.17	82342.17	11	2	23.58333333333333	-0.9939967421606246	0.006191395416167869	0.006210641586323808	0.002660421841740328	0.002663967053162925	0.003546674533160883
40548	4	0	21270.31	21270.31	10	1	67.91666666666667	0.6722888067843333	0.06809622040300539	0.07052571040199838	0.036347161412796564	0.03702417517939721	0.03350153522260117
40551	4	0	9739.85	9739.85	2	1	68.41666666666667	0.2822948169879659	0.1316961416083663	0.1412135583095706	0.030121437945858788	0.03058440908071855	0.11062914922885206
40553	0	0	9802.96	9802.96	5	2	34.416666666666664	-0.95126895192933	0.01610500253349629	0.016236097515553768	0.010240846386584063	0.010293644629048849	0.005942452886504919
40556	2	0	3330.41	3330.41	15	2	65.0	1.4173421255862113	0.10866438075780496	0.11503424539681317	0.22419083135226717	0.2538487057324519	-0.1388144603356387
40557	0	0	6156.08	6156.08	12	1	27.166666666666668	-1.3038728984685222	0.007067203733712892	0.007092294703233436	0.0037972514455913674	0.0038044793080043073	0.0032878153952291284
40560	4	0	6123.81	6123.81	8	1	37.41666666666666	-0.3897037315346263	0.01560505448288557	0.015728095060788764	0.022530243214121375	0.022787926950732507	-0.007059831889943743
40562	2	0	6510.2	6510.2	22	2	39.583333333333336	-0.6392343612520525	0.010617248606538471	0.010674013741076979	0.005542878587930661	0.0055582973420346855	0.005115716399042293
40563	4	0	8929.43	8929.43	13	1	32.666666666666664	-0.2776753190671939	0.003580884570687596	0.0035873112846427926	0.006651065518170703	0.006673282419941715	-0.0030859711352989225
40566	1	0	12581.89	12581.89	1	2	72.58333333333333	0.9193425789270508	0.11383233676503908	0.12084911012311836	0.058367708563049174	0.06014042940474185	0.060708680718376505
40571	3	0	4589.24	4589.24	23	1	62.833333333333336	-0.0474995363269248	0.14979211008129462	0.1622743830267533	0.034271589110148104	0.03487263244631996	0.12740175058043332
40574	3	0	10830.22	10830.22	3	2	73.25	1.6086229632829037	0.12182039819465111	0.1299041484012656	0.11235030264623751	0.11917809878160783	0.010726049619657771
40578	4	0	3129.84	3129.84	13	1	72.16666666666667	1.349846127964724	0.3630143449170542	0.451008143156562	0.29543630857199593	0.350176545160626	0.100831597995936
40586	0	0	5607.8	5607.8	17	1	20.58333333333333	-0.726134802230746	0.022414026201493128	0.02266903825518585	0.012242024655694966	0.012317575469318102	0.010351462785867748
40590	2	0	21198.54	21198.54	6	1	42.91666666666666	-0.5083196750493566	0.00972360213874482	0.009771185060866041	0.0045263002283414434	0.004536574941233061	0.00523461011963298
40592	3	0	5322.6	5322.6	12	2	32.5	0.1525198308955768	0.0077525585063411406	0.0077827658119224395	0.024623387232531296	0.024931613062053642	-0.017148847250131202
40600	3	0	2563.32	2563.32	14	1	28.416666666666668	-0.2948091821743901	0.004293689692089347	0.004302934048764508	0.005396322461036392	0.0054109352028413596	-0.001108001154076852
40605	2	0	3950.56	3950.56	22	2	25.166666666666668	-1.291857837516821	0.012250706324839293	0.012326364775518546	0.006193737774137785	0.006212998539885622	0.006113366235632924
40606	0	0	8333.52	8333.52	14	2	23.166666666666668	-0.972571275867864	0.004567904063749937	0.00457836881767289	0.0022971455738749	0.0022997880603283965	0.002278580757344493
40612	3	0	9452.1	9452.1	9	2	22.75	-0.469963694244664	0.0226066308833774	0.022866078375538494	0.015049123870940515	0.015163511003888613	0.0077025673716498815
40614	4	0	3830.92	3830.92	21	2	39.16666666666666	-0.2737018144574379	0.004072859770816167	0.0040811764536422095	0.005864520035576347	0.005881783862328336	-0.0018006074086861267
40617	3	0	30394.03	30394.03	14	1	35.083333333333336	-0.7347561261306659	0.00889044451303064	0.008930200321460966	0.005823164475568034	0.005840185206330394	0.0030900151151305724
40618	2	0	85632.22999999998	85632.22999999998	11	2	46.16666666666666	0.438365200511822	0.028886490344613578	0.029311917774974442	0.06061053843826049	0.06252512371729471	-0.03321320594232027
40621	3	0	44489.62	44489.62	7	2	50.41666666666666	1.254782771879028	0.017815998274791488	0.017976613714484713	0.08641687433720509	0.09038091040990408	-0.07240429669541937
40623	4	0	4189.6	4189.6	10	1	37.583333333333336	0.257538845195283	0.006944810726597637	0.006969038159728161	0.02880571147972568	0.02922873954234794	-0.02225970138261978
40625	1	0	6517.47	6517.47	8	2	21.666666666666668	-0.1050885090952558	0.006067862210539186	0.006086346497780036	0.011001768032893842	0.011062735058589986	-0.00497638856080995
40627	0	0	32655.69	32655.69	19	1	48.083333333333336	-0.5511853071377354	0.013618376127424284	0.01371195679400108	0.0033932281636599878	0.003398998218785249	0.01031295857521583
40632	2	0	74116.38	74116.38	15	2	64.91666666666667	0.4698502920645374	0.05294917607898653	0.054402518892949565	0.02874681164047266	0.02916809456741594	0.025234424325533626
40635	1	0	8520.819999999998	8520.819999999998	7	1	27.83333333333333	-0.6922700293810475	0.007000113279838108	0.007024729015357746	0.005168172016961159	0.005181573211017924	0.0018431558043398221
40646	2	0	54654.81	54654.81	4	2	37.16666666666666	-0.7470329811378941	0.005847088027089532	0.0058642491741433215	0.0032876937794752595	0.0032931101194387195	0.002571139054704602
40647	0	0	4660.56	4660.56	17	1	28.416666666666668	-0.3426501450826039	0.006761148196680573	0.00678410830881763	0.008293263972006807	0.008327844408171614	-0.0015437360993539838
40649	0	0	5287.96	5287.96	12	1	34.166666666666664	-0.8889438643239522	0.0015164010694930787	0.0015175519692257823	0.0011540948847236921	0.001154761365062253	0.0003627906041635293
40650	3	0	5534.08	5534.08	3	2	29.166666666666668	-1.1185060747550466	0.004195865956401622	0.004204693302858498	0.002422115801578457	0.0024250538692421717	0.001779639433616326
40651	1	0	6629.5	6629.5	7	1	61.75	1.0230862494354953	0.04812886525522684	0.04932561601617727	0.08389171808607315	0.08762070959803216	-0.038295093581854886
40652	4	0	5406.69	5406.69	8	1	22.58333333333333	-0.5145918036715987	0.013277517335930859	0.013366451664540287	0.018401221385420705	0.018572629866385387	-0.0052061782018451
40653	4	0	86941.00999999998	86941.00999999998	1	1	31.58333333333333	0.0806600106439211	0.008696098107331506	0.008734129813970913	0.031741423274187226	0.032256102660266156	-0.023521972846295244
40655	4	0	2433.49	2433.49	13	1	21.25	-0.3441716670154849	0.0021223451377065405	0.0021246005038236017	0.005187243443470714	0.005200743897740934	-0.0030761433939173327
40657	1	0	6557.6	6557.6	1	2	38.833333333333336	-0.7813131526601919	0.00820380521785911	0.00823764161308747	0.002641990691424311	0.002645486908170221	0.005592154704917249
40660	0	0	8589.83	8589.83	2	2	25.33333333333333	-0.5485396790175217	0.007616268266224237	0.007645420150753997	0.005883100322459555	0.0059004739311284155	0.0017449462196255814
40661	2	0	64493.43	64493.43	4	2	44.583333333333336	0.1038372996242772	0.011545004599157856	0.011612165581053258	0.014015919912903591	0.014115070466140705	-0.0025029048850874463
40662	0	0	5696.06	5696.06	17	1	51.583333333333336	-0.1923274835358431	0.03224484575861853	0.03277616353351853	0.01106155796953303	0.011123191935135486	0.021652971598383045
40670	4	0	4990.52	4990.52	20	1	22.58333333333333	0.1458711345451463	0.006900357127881067	0.006924274682073276	0.03139031616943295	0.03189355130274707	-0.024969276620673796
40676	3	0	25560.32	25560.32	14	1	76.75	0.6074773222741726	0.15473798130330907	0.16810861839237393	0.03608952067082193	0.036756852450110754	0.13135176594226317
40678	2	0	5931.71	5931.71	18	1	44.75	0.7783641908392477	0.017621376087985207	0.01777848087320674	0.07034031042932133	0.07293668499461452	-0.055158204121407775
40679	2	0	8152.35	8152.35	16	1	38.41666666666666	-0.2745828157710923	0.006412369501161148	0.00643301705630124	0.007456115549304951	0.007484051327063938	-0.001051034270762698
40684	3	0	8564.55	8564.55	16	2	32.333333333333336	-0.4575290515229252	0.01592833118283963	0.016056550418381707	0.01535798595888734	0.01547714139118347	0.0005794090271982362
40686	4	0	11364.54	11364.54	2	1	50.75	0.3398687908598778	0.07567718456610768	0.0786939010023186	0.08056941196617111	0.08400072660303205	-0.005306825600713452
40687	0	0	1549.6	1549.6	19	1	71.91666666666667	0.9750764143863644	0.21519925431678497	0.24232542057443332	0.14253626995861923	0.1537763981644351	0.08854902240999821
40717	1	0	2047.41	2047.41	19	2	41.25	-0.7071111451264673	0.006904058739752981	0.006928002020812205	0.0021811167782415227	0.002183498877830232	0.004744503142981973
40721	3	0	3158.24	3158.24	16	2	42.91666666666666	-0.5686066612695609	0.016856821799491474	0.01700051511751479	0.007484939002443032	0.007513091727306225	0.009487423390208565
40722	1	0	6869.73	6869.73	8	2	23.83333333333333	-1.7806183784531533	0.011459894426433928	0.011526065041163628	0.007092154164405266	0.007117423034444532	0.004408642006719097
40723	4	0	99160.01	99160.01	2	1	37.583333333333336	-0.1773466552800722	0.003583002463274895	0.0035894367906726425	0.00795148725942651	0.007983268920672228	-0.004393832129999585
40726	2	1	12083.13	12083.13	15	2	75.66666666666667	1.2193767286888584	0.21389664761293034	1.5422623357004175	0.11946976205397676	2.124691976835102	-0.5824296411346845
40727	0	0	4868.77	4868.77	12	1	46.0	0.008668012421203	0.018860401740889706	0.019040527543688342	0.01674872953396291	0.016890575562192388	0.0021499519814959546
40730	2	0	24053.48	24053.48	5	1	74.58333333333333	1.5121257024417678	0.19944398701455	0.22244877649432818	0.15376312131008543	0.1669559601167288	0.05549281637759937
40733	2	0	21614.16	21614.16	9	1	33.416666666666664	-0.3522560071747216	0.004932251312283239	0.004944455008120441	0.005850812718471386	0.005867995779232437	-0.0009235407711119959
40742	2	0	6555.75	6555.75	6	1	54.75	-0.4312416945928227	0.05613661613215386	0.05777384378863183	0.013059807879344902	0.013145837007080951	0.04462800678155088
40744	3	0	142999.61	142999.61	12	2	24.666666666666668	-1.2387134197469591	0.010566265957015115	0.010622485314959853	0.005322460756724842	0.005336675511730437	0.005285809803229416
40748	3	0	57025.58	57025.58	6	2	69.25	1.1851687396766917	0.15448376306856276	0.1678079068876975	0.1638310638550194	0.17892460958374157	-0.011116702696044062
40749	4	0	4097.41	4097.41	21	2	43.833333333333336	0.0992413578806404	0.0072474236985068195	0.007273813858058738	0.011571526942410024	0.011638998061244365	-0.0043651842031856266
40750	0	0	3317.63	3317.63	10	2	67.33333333333333	0.5248942915968249	0.21704637160151632	0.24468180773552675	0.11833190919153234	0.12593960807544535	0.1187421996600814
40752	3	0	2872.86	2872.86	14	1	35.833333333333336	-0.9056652481656862	0.004459755358255913	0.004469729733747697	0.002464841488844314	0.002467884211541299	0.002001845522206398
40760	3	0	3066.1	3066.1	16	2	20.416666666666668	-1.246914385396896	0.0067494182309623075	0.006772298564934582	0.0025443768429098453	0.002547619270809296	0.004224679294125286
40761	1	0	7091.01	7091.01	8	2	49.25	0.3591657418417761	0.02450053196318612	0.024805664242734532	0.035712695810220484	0.03636599538283316	-0.011560331140098627
40764	0	0	11387.66	11387.66	5	2	33.916666666666664	-0.9877206634961604	0.01588749119429487	0.016015050248819378	0.01007636227175343	0.010127472436282927	0.005887577812536451
40768	0	0	8835.96	8835.96	12	1	36.083333333333336	-1.1941663547481176	0.01732596356395004	0.01747781460382715	0.009763652211957593	0.009811629206763388	0.007666185397063761
40771	4	0	5212.6	5212.6	8	1	75.83333333333333	1.17996999025434	0.2715024142098382	0.3167709672986119	0.11690997475750006	0.124328129733101	0.19244283756551092
40774	4	0	2587.81	2587.81	13	1	26.916666666666668	-0.472362020080625	0.004671585528180902	0.004682531487147834	0.004182718229630256	0.004191490264703548	0.0004910412224442863
40777	1	0	12581.89	12581.89	1	2	76.66666666666667	0.9139512240155406	0.14190043406967548	0.15303514201894555	0.057965375982168804	0.05971324922368367	0.09332189279526187
40780	0	0	10462.11	10462.11	5	2	23.75	-0.2133321435806325	0.008147235779179902	0.008180605877567982	0.010609872269691002	0.010666558275191735	-0.002485952397623753
40784	0	0	8678.27	8678.27	12	1	40.333333333333336	-0.589503347462559	0.00578178620611439	0.005798565439198228	0.0041721158751146245	0.004180843433935489	0.0016177220052627384
40785	3	0	10830.22	10830.22	3	2	71.41666666666667	0.4329284590793912	0.1021847082302044	0.10779092028905181	0.02533993542260764	0.025666520492925036	0.08212439979612678
40790	4	0	4474.37	4474.37	13	1	66.5	1.0518883672871684	0.10643310847151802	0.11253408257548823	0.09996487622207467	0.10532148999942012	0.007212592576068114
40793	1	0	28684.06	28684.06	1	2	68.58333333333333	1.1542529200862917	0.07971897543703745	0.08307619410142998	0.07557279109582479	0.07858096689114126	0.004495227210288721
40798	0	0	5696.06	5696.06	17	1	40.16666666666666	0.6876819907252926	0.009829284156384283	0.009877910473535211	0.06429969750334906	0.06646004341652283	-0.05658213294298761
40804	3	0	5701.26	5701.26	12	2	33.166666666666664	-0.7268212457858367	0.016066774785755803	0.016197244787145116	0.010726387254155883	0.010784329660208867	0.005412915126936249
40806	4	0	3581.91	3581.91	20	1	32.0	-0.2278964737484609	0.003736094140368316	0.003743090772234569	0.006360206306536919	0.0063805185913532805	-0.0026374278191187116
40807	3	1	18352.1	18352.1	9	2	72.5	0.8650738642204833	0.2101949984448743	1.5597196150903367	0.11547865762175645	2.158669548590293	-0.5989499334999562
40809	0	0	7963.779999999999	7963.779999999999	21	1	43.083333333333336	-0.7702160981775915	0.03284573358132582	0.03339726531286613	0.011696910332746254	0.011765857360573308	0.021631407952292823
40810	0	0	3093.29	3093.29	10	2	28.33333333333333	-0.1959302838351821	0.0067794552101598255	0.006802540111160214	0.01098242320210647	0.011043175224232489	-0.004240635113072275
40813	2	0	8478.25	8478.25	11	2	36.833333333333336	-0.6509779877971479	0.01841563171177978	0.018587310438987148	0.012554344147466303	0.012633815769245929	0.005953494669741219
40817	2	0	3906.26	3906.26	22	2	25.83333333333333	-0.7513877148463556	0.011880087239926318	0.011951219408555522	0.008373311155781306	0.008408564253674288	0.0035426551548812333
40818	0	0	8216.68	8216.68	14	2	53.083333333333336	0.5076920309427515	0.01981960216672404	0.02001864483634716	0.02833554033430613	0.02874474022429478	-0.008726095387947618
40823	0	0	6858.12	6858.12	20	2	24.0	-0.4570572249934772	0.008061876355415226	0.00809454900096929	0.006793627389360993	0.006816809127631118	0.0012777398733381717
40824	3	0	17775.88	17775.88	9	2	49.833333333333336	0.2186489070863886	0.03204015680957565	0.03256467687347054	0.028576805150619985	0.028993071602442404	0.003571605271028136
40825	3	0	51529.79	51529.79	6	2	72.58333333333333	0.7439681387055674	0.11463049076669922	0.12175019655592918	0.04603886727042666	0.047132349737415626	0.07461784681851355
40826	4	0	4896.11	4896.11	21	2	40.0	-0.502994035575406	0.010080999083907036	0.010132156457187489	0.010034576387675723	0.010085262107532807	4.6894349654682393e-05
40827	0	0	4703.81	4703.81	10	2	22.25	-0.7236651074077268	0.021206402658717198	0.0214344887700347	0.01227505384708305	0.012351014575302455	0.009083474194732245
40829	3	0	33465.8	33465.8	14	1	22.25	-1.32457707315193	0.012281483060069502	0.012357523709182089	0.005610415867552719	0.0056262133653860414	0.006731310343796047
40830	2	0	81045.69	81045.69	11	2	39.583333333333336	-0.5909344276468945	0.007060207439408818	0.007085248637596083	0.004007194407629485	0.004015244724459846	0.0030700039131362376
40832	2	0	9399.93	9399.93	16	1	50.41666666666666	-0.3216448801834333	0.042380637152103176	0.043304904759113735	0.01573028066232744	0.015855314471840687	0.02744959028727305
40833	3	0	38286.27	38286.27	7	2	53.083333333333336	-0.137681820400318	0.04439516577711183	0.04541080470810869	0.015586380776713095	0.015709125510871766	0.029701679197236923
40835	4	0	4187.14	4187.14	10	1	41.583333333333336	0.2533461380913632	0.010278888894470263	0.01033208149408754	0.028588142920126285	0.02900474296846507	-0.01867266147437753
40837	1	0	5313.86	5313.86	8	2	71.0	1.1188588398357404	0.2901342011357816	0.34267934249669113	0.24222514012011256	0.2773689560866512	0.06531038641003994
40838	4	0	10357.72	10357.72	2	1	69.5	1.6568129829581135	0.14902437025313972	0.16137178801404406	0.19508410145964034	0.21701748088425502	-0.055645692870210955
40846	3	0	6426.51	6426.51	3	2	28.0	0.4380689399867947	0.00834713000806333	0.008382162380470994	0.04607087406359264	0.047165901764869705	-0.03878373938439871
40847	1	0	6667.05	6667.05	7	1	23.916666666666668	-1.0038381439822757	0.003646165105619928	0.0036528285679288926	0.0015829082184111972	0.001584162341240795	0.0020686662266880974
40852	4	0	8566.34	8566.34	20	1	69.58333333333333	1.0169755978571071	0.2884922271221278	0.34036893687680536	0.2114611760863241	0.23757363610737944	0.10279530076942592
40856	0	0	34603.03	34603.03	18	2	52.0	0.0416723743102931	0.019224026296206124	0.019411210731769	0.010453863079231452	0.010508888527489928	0.008902322204279074
40858	2	0	73009.67999999998	73009.67999999998	4	2	33.666666666666664	-1.0257207745149903	0.010658123865849621	0.010715328493770047	0.0060320224087758514	0.006050288547493756	0.004665039946276291
40859	0	0	5072.86	5072.86	17	1	31.666666666666668	-0.0586318361200661	0.01558127198896159	0.015703935848320055	0.03750959590438094	0.03823118264068168	-0.02252724679236162
40861	0	0	9030.03	9030.03	12	1	26.25	-0.5236590462267187	0.00423425504154591	0.004243244885259712	0.00459730915973089	0.004607909286001432	-0.00036466440074172
40862	3	0	145644.77	145644.77	3	2	30.25	-0.3585657350008337	0.008457315236868095	0.008493281254909753	0.010015414229117536	0.010065905903115608	-0.0015726246482058552
40863	1	0	4683.64	4683.64	7	1	62.583333333333336	0.1131259960856155	0.10246360542957794	0.10810160838847986	0.03286232609527126	0.033414421475904385	0.07468718691257548
40866	1	0	50031.2	50031.2	22	1	63.333333333333336	0.9420667908315996	0.04782811485421744	0.049009708864533326	0.06006193053473595	0.06194128943609518	-0.012931580571561851
40867	4	0	2412.08	2412.08	13	1	47.91666666666666	0.0815765737475124	0.012962336382941463	0.013047080583649564	0.011199053045960715	0.01126223459911337	0.001784845984536194
40870	2	0	18378.56	18378.56	5	1	39.41666666666666	-0.5518617190744648	0.006958685347719216	0.006983009908930156	0.0042391315151542675	0.004248142106894065	0.0027348678020360914
40872	0	0	8589.83	8589.83	2	2	28.25	-0.3765751551145339	0.006798079255479867	0.006821291454989255	0.0078011328967699835	0.007831720918672461	-0.0010104294636832066
40873	2	0	66179.76	66179.76	4	2	48.333333333333336	0.547123060858457	0.03554257299253658	0.03618958757170774	0.07351429276888968	0.07635666000160697	-0.04016707242989923
40875	1	0	46405.45	46405.45	17	2	44.16666666666666	-0.1942646024426275	0.00811827437333882	0.008151407004441204	0.005033451084760023	0.0050461615693449735	0.0031052454350962303
40882	4	0	5095.04	5095.04	20	1	53.16666666666666	0.1049640422240657	0.022369874476544746	0.02262387524228795	0.011694824515775455	0.011763746859461292	0.010860128382826656
40883	3	0	8860.969999999998	8860.969999999998	9	2	31.666666666666668	-0.8591173438997279	0.01591205937340687	0.016040015367713004	0.009685644805970315	0.00973285575662129	0.006307159611091713
40885	4	0	4073.86	4073.86	21	2	29.25	-0.7477169320486138	0.004402066757138742	0.004411784381914162	0.002760740409762022	0.0027645582819554254	0.0016472260999587365
40886	0	0	2995.48	2995.48	10	2	36.5	-0.120947617151138	0.007231077278291236	0.007257348239102659	0.012780640727015378	0.012863015738664912	-0.0056056674995622535
40887	4	0	7701.84	7701.84	3	1	45.0	-0.5392783733345521	0.016479023116411404	0.01661631257154302	0.007054874972887739	0.0070798782694806795	0.00953643430206234
40891	2	0	10537.27	10537.27	16	1	36.75	-0.8502342902532888	0.012224779419244165	0.012300116652137134	0.007585228626909023	0.007614142780009199	0.004685973872127935
40893	2	0	7087.29	7087.29	22	2	52.0	-0.4773105528453524	0.06988139557335657	0.07244316932475184	0.016105790047997944	0.016236897920900682	0.056206271403851156
40898	4	0	150945.23	150945.23	2	1	31.08333333333333	-1.0865215487712818	0.008972214863136237	0.009012707571060779	0.005394447347407137	0.005409049917371337	0.0036036576536894417
40921	1	0	14237.78	14237.78	1	2	77.83333333333333	1.2858726438632777	0.1452737735501628	0.15697406430394453	0.08477872443794232	0.08858941172770708	0.06838465257623745
40928	1	0	1933.85	1933.85	19	2	41.083333333333336	-0.5238333764867792	0.01409960874144721	0.01419995254702319	0.007021426087517638	0.007046192297163546	0.007153760249859645
40933	4	0	91238.91	91238.91	10	1	42.333333333333336	0.5065817268689639	0.005858667135147931	0.005875896452295006	0.027560248788481123	0.02794715789039867	-0.022071261438103666
40934	3	0	39602.82	39602.82	16	2	20.666666666666668	-0.8084293722434186	0.006635582151423079	0.006657695504265363	0.0024694929615712174	0.002472547188612389	0.004185148315652974
40937	1	0	503.44	503.44	15	1	64.0	0.4358358208140853	0.11548770235692685	0.1227188619819762	0.07101462168051755	0.07366227945310502	0.04905658252887117
40938	1	0	28684.06	28684.06	1	2	63.25	1.285907253383949	0.04746989258047031	0.048633563641428595	0.08478110244608887	0.08859201001874269	-0.03995844637731409
40939	2	0	8213.84	8213.84	5	1	21.416666666666668	-0.8559021018031577	0.022575386746854244	0.022834112088336647	0.010035774657373719	0.010086472523972254	0.012747639564364394
40942	1	0	20591.89	20591.89	17	2	47.083333333333336	-0.3774286411011751	0.010176789342140497	0.01022892689300304	0.0028965930165082733	0.0029007962607474273	0.007328130632255613
40945	3	0	9452.1	9452.1	9	2	38.25	0.7214896518977679	0.020559365487135918	0.020773651384390836	0.15923433740690698	0.17344229922443638	-0.15266864784004555
40946	0	0	2297.09	2297.09	21	1	77.16666666666667	1.4670646106029626	0.1558549032063393	0.16943088352967944	0.09502106610351872	0.09984361301558685	0.0695872705140926
40948	2	0	7789.17	7789.17	11	2	27.58333333333333	-0.8176039075019601	0.007772166192190448	0.007802526890424119	0.004514211765224162	0.00452443158704604	0.0032780953033780787
40950	2	0	8988.01	8988.01	16	1	22.08333333333333	-0.7199434126709979	0.006759137257513166	0.006782083682889983	0.0037643560421978424	0.003771459061536274	0.003010624621353709
40954	3	0	34753.24	34753.24	16	2	21.25	-1.499864463100126	0.006375296989459092	0.006395705983819133	0.0029522224681088286	0.0029565888727087772	0.0034391171111103555
40956	0	0	47108.95	47108.95	12	1	77.0	1.423226406704856	0.16182484535561095	0.17652818525189462	0.11346048854899167	0.12042958429639279	0.05609860095550183
40958	1	0	3906.26	3906.26	22	1	23.166666666666668	-0.5977306726085571	0.007825893176676426	0.007856676186893828	0.0060854490476149456	0.006104040857386154	0.0017526353295076744
40960	4	0	4557.49	4557.49	10	1	29.08333333333333	-0.6340156197901222	0.008558251628806609	0.008595083760606852	0.0061028989760921	0.0061215977808101365	0.002473485979796715
40961	3	0	4034.43	4034.43	16	2	42.333333333333336	-0.1650964859837773	0.007704730506394829	0.007734565287246647	0.0070347563074745715	0.007059616866216199	0.0006749484210304482
40964	0	0	1910.66	1910.66	19	1	72.16666666666667	0.0070573781892183	0.10229842410430506	0.10791758673958811	0.009976798337721852	0.010026900105617497	0.09789068663397062
40968	1	0	3895.3	3895.3	23	2	24.83333333333333	-0.6157252394750833	0.003538093828689794	0.0035443676853605085	0.0025453357583635544	0.0025485806327911007	0.0009957870525694077
40969	2	0	9644.23	9644.23	15	2	20.166666666666668	-1.0354576179795367	0.01143896782055317	0.011504896062519192	0.0038429023320081094	0.003850305253062647	0.0076545908094565445
40972	1	0	6535.48	6535.48	7	1	46.66666666666666	-0.3123268583029034	0.025688869568287146	0.026024590586830314	0.011217496507392484	0.011280887123160464	0.01474370346366985
40974	4	0	86031.33	86031.33	1	1	40.583333333333336	0.5096843817232318	0.004704673134233391	0.004715774942822977	0.02770806805254515	0.028099178105453218	-0.02338340316263024
40978	1	0	2749.98	2749.98	15	1	58.833333333333336	-0.3745340398456039	0.037785755131953584	0.038518145349081025	0.004201438637433538	0.004210289480293605	0.03430785586878742
40982	0	0	8107.83	8107.83	2	2	30.166666666666668	-0.5906839447505841	0.0064567707326489065	0.006477705840914407	0.005535249199779231	0.005550625458831938	0.0009270803820824692
40985	1	0	45485.61	45485.61	17	2	47.41666666666666	-0.0928121674661462	0.011609805979516693	0.011677725980753534	0.0065292844689998925	0.006550693488105304	0.00512703249264823
40986	1	0	455.74	455.74	19	2	72.16666666666667	0.2053828748083048	0.23195232334955104	0.2639034687893458	0.041441220713455726	0.04232439413407962	0.22157907465526616
40988	2	0	40724.7	40724.7	6	1	37.833333333333336	-0.189663759871192	0.006128256257182888	0.006147111090528227	0.007868462825358727	0.007899582529288716	-0.0017524714387604891
40993	3	0	48982.89	48982.89	9	2	40.91666666666666	0.6646833946220346	0.006661522660409452	0.006683809634415979	0.040130589296064584	0.040958034289978976	-0.034274224655563
40997	0	0	52013.65	52013.65	18	2	46.66666666666666	0.4768386700450691	0.0285169684920812	0.028931476598271853	0.06583657671059451	0.06810388465707176	-0.03917240805879991
41002	1	0	2143.71	2143.71	19	2	55.583333333333336	0.5888074569912689	0.029016754745249458	0.029446065984122017	0.04401418030621859	0.04501219899704078	-0.015566133012918763
41005	3	0	1475.74	1475.74	13	2	40.833333333333336	-0.058950330288896	0.013601814591511358	0.013695166743904783	0.01947760191631977	0.01966979007408033	-0.0059746233301755484
41007	1	0	18991.07	18991.07	4	1	74.75	0.8378957021737808	0.1310552700902222	0.1404757576844543	0.05228785028855607	0.05370446237982593	0.08677129530462838
41015	2	0	6702.4	6702.4	11	2	62.833333333333336	0.6141484988289695	0.1312222493481367	0.14066793941691885	0.1171816597866205	0.12463582976621557	0.016032109650703286
41019	2	0	5734.68	5734.68	22	2	25.166666666666668	-0.3257732951079827	0.018358572758370603	0.01852918268459933	0.02071068255494617	0.020928156672840634	-0.0023989739882413035
41021	4	0	21270.31	21270.31	10	1	63.833333333333336	1.2044426709905582	0.04422563198527476	0.04523341050806387	0.07661808796997481	0.07971235754595496	-0.03447894703789109
41022	3	0	4012.42	4012.42	16	2	42.66666666666666	0.6421729937061282	0.007982778589897852	0.00801481155551068	0.04054337871506199	0.04138817426461805	-0.033373362709107374
41023	1	0	4351.18	4351.18	8	2	69.58333333333333	0.5653769091476509	0.2615578298385178	0.3032124872380298	0.12085491622247961	0.12880533942505942	0.17440714781297037
41025	0	0	8875.54	8875.54	19	1	21.58333333333333	-1.3493262666896229	0.011959682374962113	0.012031774754073623	0.006033254719055079	0.006051528336974745	0.005980246417098879
41026	4	0	46948.57	46948.57	11	1	36.5	-0.8379025506052921	0.007742718295482737	0.007772848767388938	0.007077207224823352	0.007102369444987712	0.0006704793224012254
41027	0	0	10123.05	10123.05	5	2	22.5	-1.005795361186105	0.021007302913269126	0.021231096043564917	0.01000824808393208	0.010058667286118922	0.011172428757445995
41031	0	0	9250.45	9250.45	12	1	61.75	-0.1364538819567037	0.01453376682021649	0.014640416619414726	0.0035540744536809877	0.0035604051806597927	0.011080011438754932
41033	1	0	8520.819999999998	8520.819999999998	7	1	34.5	0.1936334020004284	0.008217806181083562	0.00825175848722277	0.04024948697254242	0.04108191055856729	-0.032830152071344515
41034	4	1	17346.64	17346.64	8	1	56.25	-0.1586425900308559	0.02724622098105608	3.60284044708406	0.008224381691115265	4.800652159488924	-1.1978117124048637
41035	4	0	78807.83999999998	78807.83999999998	1	1	47.5	0.1093645680429655	0.02750236397806001	0.027887634318258848	0.03343663800144385	0.03400842428440047	-0.006120789966141623
41039	1	0	6517.47	6517.47	8	2	39.16666666666666	-0.1410002991265505	0.008459187300938321	0.00849516928844198	0.0100328591812206	0.010083527496480005	-0.001588358208038024
41040	4	0	9822.75	9822.75	2	1	71.66666666666667	0.6183695093455246	0.10716478544992297	0.11335324531251131	0.03328863071898327	0.033855308661095596	0.07949793665141572
41042	4	0	47078.22	47078.22	11	1	33.083333333333336	-0.681928702949213	0.007989792750837724	0.00802188218451375	0.008729058607317236	0.008767380008888253	-0.0007454978243745022
41044	4	0	5580.65	5580.65	20	1	33.666666666666664	-1.0268421878114546	0.007823476652395816	0.007854240604951868	0.005004022248550804	0.005016584292570112	0.002837656312381756
41047	3	0	8148.77	8148.77	3	2	48.333333333333336	-0.5608699864602391	0.027827866723812197	0.02822239835267841	0.005938685992226618	0.005956390115501539	0.022266008237176872
41048	1	0	30999.03	30999.03	7	1	45.75	-0.8186191659457137	0.009672116652416966	0.009719195385969447	0.0014429714527801293	0.001444013538674366	0.00827518184729508
41050	4	0	61638.95	61638.95	1	1	75.83333333333333	0.8474804401060516	0.16081365969271033	0.17532249907340666	0.04755692179626084	0.048724934183027674	0.126597564890379
41051	1	0	8078.149999999999	8078.149999999999	22	1	50.66666666666666	-0.4000343166415138	0.057171085999360695	0.05887044016742676	0.0123168243641352	0.012393305094003493	0.04647713507342327
41053	4	0	6645.28	6645.28	20	1	23.416666666666668	-1.0454532785893969	0.008096787611817868	0.008129744614420984	0.004912044290259548	0.004924148032159013	0.003205596582261971
41056	2	0	6274.71	6274.71	5	1	35.916666666666664	0.0203778150873909	0.00815904246830476	0.008192509619557583	0.0174542067023253	0.01760832737050807	-0.009415817750950486
41057	0	0	29778.21	29778.21	18	2	52.75	0.1231696724662199	0.04881245354800306	0.05004402615132561	0.03222293712182156	0.032753525174307435	0.017290500977018175
41060	0	1	4504.89	4504.89	17	1	62.91666666666666	1.444783721418186	0.14760550611276751	1.9132120632245098	0.31428857864192056	1.1574436748719177	0.7557683883525921
41061	1	0	43798.68	43798.68	17	2	54.0	0.5184564672295617	0.021903252802862552	0.02214669032547243	0.02974142663564708	0.030192672529591336	-0.008045982204118906
41070	3	0	70084.9	70084.9	6	2	23.0	-1.336625692814886	0.011697147664736795	0.011766097501499298	0.005659176784362265	0.005675250597017945	0.006090846904481353
41073	3	0	22404.21	22404.21	14	1	62.0	0.3332548355922535	0.03962144463299071	0.04042774374000692	0.020396002692955516	0.020606873362179787	0.01982087037782713
41074	2	0	8762.219999999998	8762.219999999998	11	2	34.083333333333336	-0.6136703929473415	0.007555914096512976	0.007584604628930425	0.00573669706116033	0.0057532151107366775	0.0018313895181937476
41076	2	0	17783.52	17783.52	16	1	71.08333333333333	0.8973384168142718	0.1024954720182475	0.10813711352741288	0.057631109035516374	0.05935847706633973	0.04877863646107315
41079	2	0	4418.98	4418.98	9	1	21.166666666666668	-1.4310035075895275	0.010742121270604761	0.01080023440220268	0.0035989782247784377	0.0036054701277350313	0.0071947642744676485
41083	1	0	36558.38	36558.38	4	1	54.91666666666666	0.560789315576741	0.023665924512636622	0.02395046067869491	0.03247187801052507	0.03301078784483921	-0.009060327166144303
41085	3	0	5580.11	5580.11	9	2	71.75	1.631024556198495	0.32032066987499	0.3861341653832372	0.3442296490040229	0.4219446260297552	-0.035810460646517994
41087	4	0	5206.59	5206.59	21	2	21.83333333333333	-1.1189274752719207	0.0057459138191399365	0.0057624850905016005	0.004585545771549352	0.004596091637945893	0.0011663934525557073
41088	0	0	3044.05	3044.05	10	2	37.41666666666666	0.062907335174359	0.007701326219010007	0.007731134572972406	0.01878925584246888	0.018968016639886856	-0.01123688206691445
41097	4	0	8158.529999999999	8158.529999999999	10	1	54.25	0.4463789969456407	0.09892752236408409	0.10416958328170856	0.09617829991946994	0.10112317246741992	0.003046410814288636
41100	4	0	10420.86	10420.86	2	1	45.083333333333336	0.1460288692631514	0.005935585564584504	0.005953271170258074	0.008831333318058883	0.008870560666110607	-0.0029172894958525335
41101	0	0	28194.33	28194.33	19	1	23.416666666666668	-0.6292720309887105	0.0047272437638711026	0.004738452518968502	0.0030401928068317704	0.0030448235809956968	0.0016936289379728049
41102	4	0	16150.59	16150.59	11	1	73.75	1.2737830740331395	0.26196352439519516	0.3037620306642767	0.18738027127333104	0.2074920172016085	0.0962700134626682
41103	0	0	100218.39	100218.39	5	2	44.583333333333336	0.4815800869360097	0.022552193706218852	0.022810383644061166	0.06642378297597934	0.06873267281582544	-0.045922289171764274
41105	1	0	5060.81	5060.81	23	2	34.833333333333336	-0.4771839445419921	0.008374738796978714	0.008410003950932457	0.007732302842650029	0.007762352096453784	0.0006476518544786727
41107	0	0	5707.92	5707.92	12	1	40.91666666666666	-0.3563903944402425	0.014320398692599958	0.014423925150628618	0.012625263603744712	0.01270563947188472	0.0017182856787438978
41108	3	0	126579.54	126579.54	3	2	21.08333333333333	-1.053025195891376	0.006448343974753327	0.006469224355749298	0.0022765526486632887	0.0022791479342620987	0.004190076421487199
41109	1	0	7955.71	7955.71	7	1	22.58333333333333	-0.4961821116236997	0.00802794186771065	0.008060339299320873	0.007430510874794276	0.007458254639728218	0.0006020846595926549
41111	4	0	75571.3	75571.3	1	1	20.58333333333333	-0.6746536546621077	0.0016837732465767418	0.0016851923859793978	0.0034960597791611203	0.003502185277055866	-0.0018169928910764684
41112	2	0	6662.15	6662.15	22	2	56.833333333333336	1.3045147341530037	0.044812567420882	0.04584769327800855	0.12937079030931747	0.1385390992084344	-0.09269140593042585
41117	2	0	6288.38	6288.38	5	1	40.75	-0.4292806900406658	0.011802458678235766	0.011872660610655863	0.007581452671974335	0.007610337971918612	0.004262322638737251
41136	4	0	1126.99	1126.99	21	2	65.75	0.2402546937645705	0.11434113914987104	0.12142343542178752	0.037223953333636955	0.03793445220866603	0.08348898321312148
41137	0	0	3044.05	3044.05	10	2	31.916666666666668	-0.0601100161336872	0.006330370156268004	0.006350491913154377	0.01449530093764763	0.014601384199459182	-0.008250892286304806
41138	4	0	64823.54	64823.54	3	1	29.166666666666668	-0.4140821834017899	0.0030176900916140293	0.0030222524992920617	0.0032159279280101244	0.0032211101376203037	-0.00019885763832824203
41140	2	0	7807.5	7807.5	11	2	60.083333333333336	0.3253826862562295	0.054103659496340446	0.05562229256882614	0.03192938202473714	0.03245024191267696	0.023172050656149183
41141	2	0	9773.51	9773.51	18	1	40.833333333333336	-1.15041404374111	0.025350131750663314	0.025676981967402902	0.008451448556746373	0.008487364552728222	0.01718961741467468
41144	2	0	3688.56	3688.56	22	2	35.5	-0.530141076173118	0.0114057155317444	0.01147125956615298	0.01118614955210241	0.011249185046818927	0.00022207451933405238
41150	0	0	7408.04	7408.04	12	1	31.0	-0.6058631022998029	0.015668915370677303	0.01579297040335677	0.014189326758873005	0.014290957785166874	0.0015020126181898973
41155	3	0	28998.27	28998.27	14	1	45.41666666666666	-0.2642347549195244	0.022096030726893603	0.02234380469565847	0.01200201629124099	0.012074622016959913	0.010269182678698557
41158	2	0	10537.27	10537.27	16	1	26.0	-1.7137963301358237	0.011793720380451088	0.011863817986803225	0.0068917672817558765	0.006915625188502344	0.004948192798300881
41161	4	0	4497.45	4497.45	10	1	75.0	1.2043958262120755	0.44111167402052853	0.5818056004188674	0.25757981321187257	0.2978399066242621	0.28396569379460534
41162	3	0	3704.11	3704.11	16	2	23.25	-0.5895434180916532	0.011509983601299843	0.011576736170874773	0.007271288676197638	0.007297853346963209	0.004278882823911564
41164	4	0	6785.69	6785.69	2	1	50.0	-0.2069416611612772	0.03194073360086738	0.03246196796083306	0.012369294464533746	0.012446430929761582	0.02001553703107148
41167	2	0	3142.71	3142.71	15	2	61.25	0.1256099256791642	0.03946432012174336	0.04026415027111096	0.016232631744396497	0.01636582425455383	0.023898326016557128
41170	0	0	5889.36	5889.36	17	1	36.083333333333336	0.0039584493769899	0.007052898024220743	0.007077887276575715	0.01658292117347133	0.01672195703437196	-0.009644069757796244
41173	4	0	54470.16	54470.16	1	1	76.41666666666667	1.918649469308211	0.16744253082909977	0.1832530274730222	0.16881422445425462	0.18490195249833294	-0.001648925025310749
41174	2	0	6510.2	6510.2	22	2	39.66666666666666	0.1588260755132716	0.010694885981590836	0.01075248733607836	0.022996053013541316	0.023264587043258154	-0.012512099707179794
41175	4	0	820.7799999999999	820.7799999999999	13	1	65.58333333333333	0.0679533739528482	0.052446080502056625	0.053871436522864434	0.010920029357712977	0.010980090525002177	0.042891345997862255
41176	0	1	12556.29	12556.29	20	2	54.75	0.2732710588962583	0.09280254300692799	2.3772812364735434	0.0738849725741039	2.6052458198236867	-0.22796458335014336
41177	1	0	2224.53	2224.53	15	1	52.75	-0.0327755588796023	0.022812939894892623	0.023077181494342885	0.0098614249966803	0.00991037089822482	0.013166810596118064
41179	2	0	14258.69	14258.69	5	1	59.91666666666666	-0.1645134844180627	0.0749252877018521	0.07788077467938515	0.018915763832888458	0.01909695545068065	0.058783819228704494
41181	0	0	83947.49	83947.49	2	2	40.333333333333336	-0.4795181115429615	0.014090592778496712	0.014190807686339806	0.009956766161604283	0.010006666263197775	0.004184141423142031
41182	2	0	55682.45	55682.45	4	2	20.75	-0.2350148005651802	0.007332474274038991	0.007359489001064766	0.007227017791343747	0.007253259192241036	0.00010622980882372957
41185	1	0	1100.12	1100.12	19	2	71.83333333333333	1.112798125837127	0.12282215781436928	0.13104552246373907	0.09201900252660404	0.09653182849257085	0.03451369397116823
41186	2	0	19971.76	19971.76	9	1	61.66666666666666	1.7020739905613118	0.04059319831256259	0.041440100417272134	0.12655378306361162	0.13530872321391316	-0.09386862279664102
41187	2	0	6288.38	6288.38	6	1	44.333333333333336	-0.0483894339908078	0.0168824901211378	0.017026623885089187	0.015237693348240091	0.015354979974624221	0.001671643910464966
41189	3	0	13180.14	13180.14	12	2	34.0	-1.101291971367492	0.016347970257807456	0.0164830727818993	0.009277404600437682	0.00932070775384005	0.00716236502805925
41193	4	0	3444.51	3444.51	21	2	40.083333333333336	-0.9133021480947884	0.008616365661608772	0.008653701159118583	0.0042096902654452815	0.004218575957619892	0.004435125201498691
41194	0	0	3883.61	3883.61	10	2	76.08333333333333	1.436468440170376	0.23913569820463546	0.2733002526639863	0.14696562669147295	0.1589554353404278	0.11434481732355847
41195	4	0	6074.04	6074.04	3	1	22.166666666666668	-0.2990588746043977	0.0053024479593705275	0.00531655582948181	0.010517528383428723	0.01057322848088376	-0.00525667265140195
41197	2	0	9564.32	9564.32	11	2	43.083333333333336	0.9839172943559727	0.014852240650852779	0.014963639568826834	0.0925777962632528	0.09714744242772748	-0.08218380285890065
41202	0	0	58970.79	58970.79	14	2	75.91666666666667	0.8879564854220111	0.1502713400812979	0.16283820408553853	0.05160144085046054	0.05298044403546181	0.10985776005007672
41203	4	0	8050.67	8050.67	10	1	29.83333333333333	-0.6869977616510231	0.018649801214740566	0.018825901687009056	0.014206076929234522	0.014307949194492303	0.0045179524925167535
41207	0	0	10484.91	10484.91	5	2	41.583333333333336	-0.5570357975960829	0.011409750697455697	0.01147534129513914	0.0058096007779322835	0.00582654215549047	0.005648799139648671
41208	3	0	4725.91	4725.91	23	1	35.083333333333336	-0.7461994910128062	0.008247605577566484	0.008281805249867335	0.004766003492020648	0.004777397102402795	0.0035044081474645402
41213	3	0	6398.65	6398.65	7	2	61.0	0.2392667711714367	0.036785966987572985	0.03747963537628952	0.01740858321404956	0.017561894492386543	0.019917740883902975
41215	0	1	2691.02	2691.02	14	2	63.25	1.7976174793973738	0.08855566657943376	2.4241239238088474	0.26519564519443767	1.3272874416407068	1.0968364821681407
41217	3	0	3260.53	3260.53	16	2	23.33333333333333	-0.3946362159101594	0.00555378668547871	0.005569266299004744	0.004475071341634999	0.004485114447000485	0.001084151852004259
41219	4	0	7390.75	7390.75	2	1	50.66666666666666	1.0159122360097934	0.03423853045933024	0.034838401202184434	0.0954807912524513	0.10035173750379693	-0.06551333630161249
41225	2	0	8298.639999999998	8298.639999999998	15	2	71.5	1.334541603036569	0.2810290892554426	0.32993438001478165	0.2619910929998465	0.3037993853485967	0.026134994666184963
41227	3	0	6636.35	6636.35	3	2	26.08333333333333	-0.71997214483553	0.00908029680003544	0.009121773969280027	0.004888033389524067	0.004900018897726395	0.004221755071553633
41228	1	0	25692.87	25692.87	7	1	34.333333333333336	-0.7978018959108528	0.00335658409554224	0.0033622300615843564	0.0014810403388999215	0.001482138163224637	0.0018800918983597195
41232	4	0	9768.94	9768.94	13	1	29.5	-0.5401583304786098	0.004327858669315663	0.004337250958442363	0.004285548355455174	0.0042947576384450275	4.249331999733527e-05
41235	1	0	20755.71	20755.71	1	2	62.41666666666666	1.1070353765722691	0.08802115626180962	0.09213848683236844	0.15297422695945884	0.1660241561737307	-0.07388566934136226
41237	0	0	21598.95	21598.95	18	2	35.333333333333336	-1.359314244883502	0.0067860552649483255	0.006809185238219076	0.003871128882841038	0.0038786410956846776	0.0029305441425343986
41239	0	1	6269.37	6269.37	17	1	55.75	-0.0131445745477776	0.09789469868388495	2.3238628812296787	0.04116790825867492	3.1900962519072675	-0.8662333706775889
41240	1	0	89529.05	89529.05	17	2	20.416666666666668	-0.9861325169325093	0.007745056363763093	0.007775205082709611	0.002864911006146913	0.002869022718688268	0.004906182364021343
41241	1	0	2338.46	2338.46	19	2	38.833333333333336	-1.0311552315674448	0.005451885162966879	0.0054668009262697406	0.0015604805239436625	0.0015616993418024888	0.0039051015844672517
41242	2	0	16857.23	16857.23	9	1	27.75	-0.6228126811972673	0.005135261465392728	0.005148492235631813	0.0038346282121901137	0.00384199924844255	0.0013064929871892629
41244	3	0	1902.89	1902.89	13	2	30.83333333333333	1.00593536777512	0.008385198119414062	0.008420551662861198	0.14363046888940428	0.15505330077131077	-0.14663274910844956
41250	1	0	11415.63	11415.63	1	2	73.33333333333333	1.5442470455636754	0.12016195793626536	0.12801743155728867	0.10221914808643794	0.10782928064793194	0.02018815090935673
41251	2	0	9102.87	9102.87	5	1	72.83333333333333	1.299607030520713	0.12207176681441073	0.130190427656409	0.0908043392543513	0.09519495962221139	0.03499546803419762
41254	2	0	49211.34	49211.34	4	2	38.91666666666666	0.2110861452850478	0.006670665436825849	0.006693013766442158	0.017378896816345087	0.017531682596822976	-0.010838668830380819
41260	3	0	10328.27	10328.27	13	2	56.91666666666666	-0.6783133542613994	0.02645791223405182	0.02681422165198365	0.002691795289662057	0.0026954246851255653	0.024118796966858085
41263	4	0	75396.49	75396.49	20	1	43.333333333333336	0.3863360335240601	0.015260824217595491	0.015378469034736858	0.05471935847079029	0.0562734204136047	-0.04089495137886784
41266	4	0	4762.36	4762.36	21	2	30.416666666666668	-0.406750721064869	0.009390419759607433	0.00943478772556997	0.011744654313549112	0.011814167574891473	-0.002379379849321503
41267	0	0	2956.02	2956.02	10	2	78.58333333333333	1.8284815472245768	0.4723505768748428	0.639323187156345	0.3837254238328642	0.4840626742303525	0.15526051292599247
41268	4	0	6272.37	6272.37	3	1	28.25	-1.0357588016368184	0.008842740892779115	0.00888206994878911	0.0036887616043762336	0.0036955818628341265	0.005186488085954982
41272	2	0	44684.66	44684.66	16	1	60.25	1.3600920004511905	0.03690478868708518	0.037603002587460715	0.09601622001045633	0.10094386124037175	-0.06334085865291103
41273	3	0	86203.85	86203.85	7	2	27.08333333333333	-1.266717166528832	0.009337681740820244	0.009381551197217118	0.005405063841074295	0.005419724048739186	0.003961827148477932
41276	4	0	8050.67	8050.67	10	1	30.666666666666668	-0.2526901241055974	0.01775487618285691	0.01791438485505717	0.02843556747821415	0.02884768964461113	-0.010933304789553962
41282	0	0	96116.43	96116.43	5	2	22.75	-0.8012357860137432	0.004905511700665099	0.004917583217346004	0.0032588864943273676	0.0032642082300192703	0.0016533749873267334
41285	2	0	6845.86	6845.86	15	2	28.25	-2.4311872812768733	0.01087389880198303	0.010933451748188262	0.012681114858045045	0.012762206479248308	-0.001828754731060046
41289	3	0	67520.58	67520.58	7	2	20.916666666666668	-0.7830787677502299	0.006522452947515462	0.0065438170921636694	0.0025182265554550497	0.002521402621103065	0.004022414471060604
41291	0	0	8333.52	8333.52	14	2	36.25	-0.6687487849383195	0.0038954354671828207	0.00390304243732274	0.0029703690828588617	0.0029747893845582106	0.0009282530527645293
41296	0	0	8731.0	8731.0	19	1	33.0	-0.7146843621881476	0.00858815474954699	0.008625245463759134	0.007397034038257428	0.007424527759774527	0.0012007177039846063
41301	2	0	81098.74	81098.74	15	2	66.08333333333333	-0.0396919784132057	0.12013246629844967	0.12798391272524695	0.024047508636743105	0.024341370635711342	0.1036425420895356
41305	4	0	17346.64	17346.64	8	1	53.333333333333336	-0.0717702120920573	0.022556096474186174	0.022814376466730325	0.009633554982399364	0.009680257858386087	0.013134118608344238
41306	4	0	69267.67	69267.67	1	1	30.5	-1.0785984235302335	0.004084738072963975	0.004093103403420017	0.002149535744099248	0.0021518493120494084	0.0019412540913706085
41308	4	0	2236.09	2236.09	13	1	43.083333333333336	-0.6813194060313529	0.014801864079890868	0.01491250482025919	0.007651826071389482	0.0076812514940882235	0.007231253326170967
41311	1	0	12581.89	12581.89	1	2	77.5	1.3937150646879797	0.14460450925130497	0.15619135471515333	0.09210450452989237	0.09662600009915734	0.05956535461599599
41317	1	0	39434.79	39434.79	17	2	35.916666666666664	-0.4502770852979348	0.0016083699673740365	0.0016096647828978323	0.001061224534581612	0.001061788032038132	0.0005478767508597002
41318	1	0	2143.71	2143.71	19	2	56.5	0.2582640458406349	0.031275645407485266	0.03177517134368233	0.020885559480977683	0.021106747962594062	0.010668423381088268
41319	2	0	8994.399999999998	8994.399999999998	9	1	70.83333333333333	1.686281865572536	0.09981662509380095	0.10515678651624054	0.1250868727549083	0.13363068070188724	-0.028473894185646706
41322	3	0	55381.22	55381.22	12	2	30.83333333333333	-1.4403570829295675	0.004061818958884127	0.004070090551584221	0.0027849813581423827	0.0027888666340155827	0.0012812239175686384
41323	1	0	68878.57	68878.57	4	1	27.33333333333333	-0.8573471095569076	0.006037947680392007	0.006056249795150365	0.003197674826638999	0.003202798313867003	0.0028534514812833625
41325	3	0	31292.04	31292.04	9	2	64.33333333333333	0.9350797713060338	0.09498995644615059	0.09980923749423426	0.1263021509667431	0.13502067358651307	-0.03521143609227881
41326	3	0	81693.03	81693.03	6	2	28.0	-0.346655168564162	0.004358839622875055	0.004368367060097885	0.004633036693193318	0.0046438024727313894	-0.0002754354126335047
41329	4	0	7389.779999999999	7389.779999999999	3	1	62.16666666666666	-0.3411174036029513	0.07282351965468553	0.07561135360132569	0.009780631100617904	0.009828775652924854	0.06578257794840084
41350	0	0	11652.21	11652.21	5	2	70.75	0.4642015653175458	0.14857159984679522	0.16083986914041856	0.04309297838538305	0.04404904834672111	0.11679082079369746
41352	3	0	3925.66	3925.66	23	1	51.66666666666666	0.0891712692047584	0.040059696363892366	0.04088418016613024	0.027078456353144698	0.02745183350365323	0.013432346662477012
41353	2	0	5356.49	5356.49	15	2	26.58333333333333	-0.2628580334897576	0.005361181923516536	0.005375604630926713	0.007617424849880408	0.007646585611546202	-0.002270980980619489
41354	0	0	6271.01	6271.01	12	1	47.75	0.0587535663515803	0.022836109173291586	0.02310089195268098	0.018624204920807443	0.018799819295463177	0.004301072657217804
41355	3	0	11936.66	11936.66	3	2	76.75	1.619639339469814	0.15473798130330907	0.16810861839237393	0.11312790529570602	0.12005450695277964	0.04805411143959429
41357	4	0	2484.11	2484.11	8	1	63.5	-0.0509813522569984	0.16673236886605108	0.18240040254146025	0.0405575122934704	0.04140290518855504	0.1409974973529052
41358	4	0	48395.41	48395.41	1	1	55.25	0.91965041347595	0.025663296124603663	0.02599834321341095	0.05273815125375346	0.05417972058815985	-0.0281813773747489
41363	1	0	13564.54	13564.54	17	2	23.916666666666668	-1.2196898880533709	0.007601024717445277	0.007630059729963024	0.0034924702053066247	0.003498583116297137	0.0041314766136658874
41365	3	0	146348.78	146348.78	7	2	33.5	-0.1004454552516639	0.0041027129290374395	0.004111152146092109	0.0076683433521502736	0.007697896275283366	-0.003586744129191257
41366	4	0	78774.00999999998	78774.00999999998	10	1	25.58333333333333	-1.0398610367166918	0.004472702263050466	0.004482734721794763	0.0022317579011409713	0.0022342519842897305	0.0022484827375050327
41368	4	0	15722.46	15722.46	11	1	59.0	0.4304012125393605	0.06007824154300874	0.06195864286642115	0.039161612871806334	0.03994905571702111	0.022009587149400038
41369	0	0	9802.96	9802.96	5	2	35.0	-0.8013447209054532	0.016441409839329416	0.016578069810328167	0.011360565769911861	0.011425589940540755	0.005152479869787412
41370	1	0	12592.22	12592.22	23	2	65.25	1.02891400662078	0.11273282872118294	0.1196091342713575	0.14188452199266285	0.15301659879842172	-0.03340746452706422
41372	0	0	5485.31	5485.31	12	1	40.25	-0.4094590339262933	0.009912413975051966	0.009961869034535097	0.007363631243244	0.0073908766080646076	0.0025709924264704894
41374	1	0	9013.35	9013.35	7	1	41.41666666666666	-0.2513205010433912	0.010561447229229326	0.010617615139337188	0.007602059592033939	0.007631102531451185	0.002986512607886003
41375	4	0	7161.03	7161.03	8	1	41.66666666666666	-0.0856473616661628	0.023470966956714467	0.023750797368227133	0.03813363394050529	0.03887975058575004	-0.01512895321752291
41378	1	0	18341.76	18341.76	1	2	60.0	0.6040900153596569	0.07229339330406982	0.07503975276162501	0.07846673587176507	0.08171640471776281	-0.0066766519561378
41383	3	0	18352.1	18352.1	9	2	79.25	1.2489988690852585	0.2900704523514118	0.34258954253422585	0.17290086259376816	0.189830715198335	0.15275882733589086
41384	0	0	4571.39	4571.39	21	1	22.83333333333333	-1.0528253407411066	0.011414212447573499	0.011479854550443324	0.005883093084730066	0.0059004666505667516	0.0055793878998765725
41387	2	0	37575.07	37575.07	16	1	45.91666666666666	-0.6014888438047812	0.013240803043720946	0.0133292440303441	0.003948458319966935	0.0039562740617232976	0.009372969968620802
41388	3	0	6318.58	6318.58	7	2	26.08333333333333	-1.1653068818691543	0.009785065624090252	0.009833253987262926	0.005438362959643666	0.005453204689751634	0.004380049297511292
41390	3	0	4022.24	4022.24	12	2	24.83333333333333	-0.5732979909091344	0.010463464371714045	0.010518591297986452	0.007435830187493758	0.007463613787889844	0.0030549775100966086
41393	3	0	41779.55	41779.55	9	2	77.08333333333333	1.2814950773365203	0.15695253462446165	0.17073201725630513	0.08846282523886151	0.09262290153584016	0.07810911572046497
41394	3	0	74553.69999999998	74553.69999999998	6	2	41.25	-0.7085794235777284	0.01418021343760055	0.014281713333472437	0.005977132922026947	0.0059950674815516716	0.008286645851920765
41395	4	0	7858.5	7858.5	21	2	32.0	-0.6654317494961147	0.01635679739077594	0.016492046659153065	0.014650941514839791	0.01475932648910874	0.001732720170044326
41400	2	0	7746.14	7746.14	18	1	29.08333333333333	-0.7183490317788602	0.01597337646475282	0.016102325857643134	0.01155612944745152	0.01162342042922521	0.0044789054284179244
41403	1	0	4685.95	4685.95	22	1	44.083333333333336	-0.1886675774796981	0.00935739591467051	0.00940145138888231	0.006599038501316863	0.006620908422619689	0.0027805429662626207
41406	3	0	37973.11	37973.11	16	2	37.5	-0.8118477097263803	0.010207432326854195	0.010259885410359323	0.005458452058756742	0.005473403842078643	0.00478648156828068
41407	1	0	6517.47	6517.47	8	2	24.08333333333333	-0.4422240964160001	0.0054591873979090546	0.005474143217347293	0.004864690089088054	0.00487656120911412	0.000597582008233173
41411	0	0	4814.13	4814.13	20	2	23.25	-0.4119819176021324	0.0045523281956362065	0.004562721596412781	0.004365415697811962	0.004374971946392032	0.0001877496500207491
41412	1	0	94688.46	94688.46	23	2	47.0	0.3800284866705761	0.0229458474626779	0.023213201108636537	0.049194356684082466	0.050445608179343744	-0.027232407070707208
41419	2	0	3706.7	3706.7	22	2	21.166666666666668	-0.8565187781264177	0.007149779268373376	0.007175461427896872	0.003270055243679873	0.0032754135588413794	0.0039000478690554923
41421	4	0	11198.99	11198.99	20	1	39.41666666666666	0.0290843205105673	0.00804673061362635	0.008079280280269815	0.01897743824795749	0.019159820953368586	-0.011080540673098771
41423	1	0	114922.67	114922.67	1	2	39.5	-1.1254968725397454	0.0021684018867585207	0.002170756274250982	0.00045234323375908817	0.00045244557182210366	0.0017183107024288783
41425	0	0	67047.44	67047.44	18	2	25.33333333333333	-1.475462632522045	0.010745861475785469	0.010804015228549013	0.006241964381930874	0.006261526889740682	0.004542488338808331
41426	0	0	8608.55	8608.55	2	2	45.91666666666666	0.0972886981844067	0.018683761689250542	0.018860508152857246	0.02021404327384206	0.020421142676705972	-0.0015606345238487265
41427	2	0	64867.96	64867.96	4	2	42.91666666666666	-0.5599158943637913	0.020773441532203087	0.0209922449736303	0.009652060166794315	0.009698943222148797	0.011293301751481504
41430	0	0	8321.67	8321.67	12	1	38.583333333333336	-0.6304242564695515	0.02075211822801706	0.020970469551139456	0.013732044607767155	0.013827201266879984	0.007143268284259471
41432	1	0	19020.44	19020.44	7	1	62.75	1.731560116077267	0.09052154517555804	0.0948839703375986	0.23234762500607684	0.2644182850320532	-0.16953431469445462
41434	4	0	75779.97999999998	75779.97999999998	1	1	26.916666666666668	-0.6959811337981242	0.0046519488812082465	0.004662802869953882	0.0033906105837222585	0.0033963717300093924	0.0012664311399444897
41435	1	0	5307.93	5307.93	22	1	72.16666666666667	1.8856183923771637	0.3130470135438234	0.3754894222074417	0.3723583159424802	0.46578584213649843	-0.09029641992905674
41440	2	0	14625.78	14625.78	5	1	66.75	0.8689968121930906	0.12825213908817287	0.1372550472156479	0.11969692096268403	0.1274890228077551	0.009766024407892815
41446	1	0	2610.31	2610.31	19	2	36.5	-0.6335733950764719	0.00935318631310677	0.009397202033360577	0.005704226506405283	0.005720557740741695	0.003676644292618882
41447	2	0	4418.98	4418.98	9	1	36.833333333333336	-0.5977130108268484	0.008608935849024934	0.008646206800239047	0.005864458535194837	0.005881721999150829	0.0027644848010882177
41448	2	0	4364.7	4364.7	6	1	65.0	0.3016314280442385	0.15528448136796452	0.16875537264991158	0.06790425957231506	0.07031974379169974	0.09843562885821185
41451	1	0	21490.47	21490.47	4	1	71.08333333333333	0.5127270435528436	0.10072455531170098	0.1061659013512786	0.029381770332333357	0.029822060333218534	0.07634384101806006
41452	0	0	71161.68	71161.68	20	2	35.666666666666664	-1.017815132942546	0.0016085289775531898	0.0016098240492488454	0.0010832729618832542	0.0010838601261159637	0.0005259639231328817
41453	3	0	4971.9	4971.9	9	2	72.5	0.9749293361155754	0.33849130234380637	0.4132321471292973	0.21899580500650923	0.24717475784638904	0.16605738928290825
41456	0	0	2956.02	2956.02	10	2	60.16666666666666	0.4677130248097891	0.1237235487593265	0.13207365422370346	0.10697806797543358	0.11314413846930395	0.01892951575439951
41466	3	0	3797.21	3797.21	16	2	31.416666666666668	-0.9022581710193484	0.008345247934297226	0.008380264466355073	0.005469312210247579	0.005484323658157614	0.002895940808197459
41467	1	0	7980.26	7980.26	8	2	35.0	-0.8150806461246983	0.012707614813571631	0.012789047160172609	0.005853346700767833	0.005870544677886974	0.006918502482285635
41468	4	1	10826.28	10826.28	2	1	77.58333333333333	1.2885134420971396	0.1787152296514342	1.7219616357619145	0.08480427295270374	2.4674093488605378	-0.7454477130986232
41469	0	0	2446.92	2446.92	19	1	64.91666666666667	1.5540157394454794	0.10233709282427479	0.1079606629175346	0.2296386516751705	0.26089559067475027	-0.15293492775721568
41471	3	0	50393.33	50393.33	6	2	65.58333333333333	0.0790132545422279	0.10652656571909314	0.11263867702286649	0.025125358170749564	0.025446388733260154	0.08719228828960635
41479	3	0	76654.61	76654.61	7	2	43.5	-0.5241194162872063	0.008736177172174201	0.008774561285086305	0.0034227022202648573	0.003428573065440272	0.0053459882196460334
41482	4	0	78774.00999999998	78774.00999999998	10	1	26.166666666666668	-1.2594475738559774	0.0045881499224968945	0.004598707788779261	0.0018524369419784883	0.001854154825131754	0.002744552963647507
41483	3	0	2926.85	2926.85	16	2	59.16666666666666	0.3468812026807215	0.06505066598095628	0.06726293937661096	0.04792794772390221	0.049114561890780964	0.018148377485829995
41487	4	0	18764.01	18764.01	11	1	37.16666666666666	0.1430243409443927	0.006781643496594356	0.006804743336674049	0.02338543405057019	0.02366321250632234	-0.016858469169648293
41488	0	0	64057.82	64057.82	5	2	51.75	0.640990555637232	0.018876825328720894	0.01905726698150291	0.03524911114161939	0.03588535722937798	-0.01682809024787507
41490	3	0	4258.65	4258.65	23	1	25.166666666666668	-1.0499513342417974	0.00497843749172497	0.004990871195766089	0.002400965365794545	0.002403852305024953	0.002587018890741136
41491	2	0	6566.7	6566.7	15	2	48.833333333333336	0.0057718092101942	0.03719717639456826	0.037906640375576416	0.02910199835531684	0.02953386085855958	0.008372779517016836
41494	1	0	2676.36	2676.36	7	1	67.83333333333333	1.6565145956316611	0.16306162354796025	0.17800483551365007	0.2707059103915537	0.31567821322272344	-0.13767337770907337
41498	4	0	73182.64999999998	73182.64999999998	13	1	34.25	-0.0947825481695186	0.007647252853870624	0.007676643023894709	0.02310133691520239	0.02337235485238058	-0.01569571182848587
41508	1	0	539.73	539.73	19	2	62.0	0.1465221721119467	0.09766574984412402	0.10277026197897081	0.03576523036764414	0.03642047705887898	0.06634978492009183
41509	2	0	33147.07	33147.07	9	1	21.5	-1.194651110648658	0.014996441713102373	0.015110025342565349	0.005658591769701215	0.0056746622529861065	0.009435363089579242
41511	4	0	10150.48	10150.48	8	1	33.25	0.0489258063024733	0.006741772460222246	0.006764600868650233	0.019680576086891492	0.019876817656845736	-0.013112216788195501
41512	4	0	62339.97	62339.97	1	1	67.33333333333333	1.7164560108283204	0.06352757778674117	0.06563520524834156	0.13658673452799064	0.14686183175362122	-0.08122662650527966
41513	1	0	8798.45	8798.45	22	1	55.75	0.9752290701189044	0.08735751914006817	0.09141106230645915	0.21296004833844787	0.23947626735314118	-0.14806520504668202
41514	4	0	2652.86	2652.86	13	1	38.333333333333336	-1.0069868879147286	0.003792060073964734	0.0037992681618719197	0.002019417015128107	0.0020214587869241325	0.0017778093749477872
41519	0	0	51875.58	51875.58	2	2	52.833333333333336	-0.3280948315651845	0.00838934532649389	0.008424733947902129	0.0024382004856308434	0.0024411777368430186	0.00598355621105911
41521	0	0	3494.64	3494.64	17	1	29.416666666666668	-0.4762455964122281	0.008867847970061075	0.008907401343026767	0.010284518727574904	0.010337769812800336	-0.0014303684697735686
41524	2	0	22146.18	22146.18	6	1	56.5	0.2108248900961019	0.029585705456871773	0.030032190892851206	0.01736982521408542	0.017522450594420678	0.012509740298430529
41529	3	0	9015.97	9015.97	9	2	75.5	1.3979490042593472	0.2453019280085743	0.2814375143634185	0.1651117322093303	0.18045737411391413	0.10098014024950439
41531	4	0	3755.32	3755.32	21	2	58.833333333333336	0.023509511593059	0.06962613783220822	0.07216877128516486	0.025124226539087496	0.025445227936828806	0.04672354334833605
41534	3	0	22404.21	22404.21	14	1	68.83333333333333	0.9190303819743492	0.07730650492870764	0.08045817430728033	0.05978575939119822	0.061647514145610253	0.01881066016167008
41537	2	0	8534.36	8534.36	16	1	20.0	-1.002047413558335	0.007696857021429817	0.007726630699658987	0.0029392258037819947	0.002943553810685029	0.004783076888973958
41538	3	0	6318.58	6318.58	7	2	25.08333333333333	-1.2460964127066758	0.010317383223608605	0.010370976367933642	0.005634886632040082	0.005650822498447346	0.004720153869486297
41547	0	0	112797.02	112797.02	5	2	30.58333333333333	-1.0923416993218416	0.009047169149930563	0.009088343312626979	0.005681646957183017	0.00569784891159087	0.003390494401036109
41569	0	0	58682.45	58682.45	2	2	65.25	0.7236819720084896	0.019850841451919926	0.02005051629907835	0.020367636782417577	0.02057791727386762	-0.0005274009747892709
41571	0	0	3399.18	3399.18	17	1	22.83333333333333	-0.8073188675443496	0.011414212447573499	0.011479854550443324	0.006739463271078231	0.006762276008512441	0.004717578541930883
41572	1	0	46405.45	46405.45	17	2	43.083333333333336	-0.4252575217064102	0.007209562231462054	0.0072356767169532	0.0028957825930708337	0.0028999834833540942	0.004335693233599105
41573	1	0	551.18	551.18	19	2	62.083333333333336	0.7080213604168586	0.09833308214403094	0.1035100977863738	0.11824634978713097	0.12584257013780606	-0.022332472351432264
41575	2	0	5489.12	5489.12	6	1	23.83333333333333	-1.154734415941133	0.009188424454540937	0.009230898405849723	0.0036610162217494205	0.003667734142928355	0.005563164262921368
41578	1	0	18991.07	18991.07	4	1	79.16666666666667	0.7329483590215226	0.14532772643593797	0.15703718929883906	0.04453204351000739	0.045554051719729434	0.11148313757910963
41582	3	0	57429.4	57429.4	7	2	57.0	0.3062687758674156	0.05693627045305148	0.05862141692813891	0.04170810228087362	0.04260285251619973	0.016018564411939176
41584	3	0	3704.11	3704.11	16	2	31.916666666666668	-0.2998513710288769	0.008335850444934293	0.008370787937537346	0.011798799940226232	0.011868958181654106	-0.00349817024411676
41588	0	0	8311.45	8311.45	2	2	25.416666666666668	-1.2324218553697588	0.01862914596084215	0.018804854117493844	0.009807584481718323	0.009855995629410775	0.00894885848808307
41593	2	0	9058.38	9058.38	9	1	49.16666666666666	-0.6949391131323177	0.05663394484313105	0.05830089016911479	0.011882209674458905	0.011953367363256778	0.046347522805858014
41597	3	0	35410.37	35410.37	9	2	68.5	1.5896825812882756	0.14304434529943275	0.154369106529972	0.2172415777675853	0.2449311590348309	-0.09056205250485891
41603	0	0	90124.51	90124.51	14	2	61.41666666666666	1.0498055824929449	0.08069242688040441	0.08413453022664288	0.15079404697472118	0.16345353902066076	-0.07931900879401788
41612	0	0	11401.21	11401.21	19	1	34.333333333333336	-0.4987815345422257	0.016064395726241656	0.016194826882579	0.01659961233543834	0.01673892979595434	-0.0005441029133753418
41613	4	0	17113.1	17113.1	11	1	38.0	-0.6590594001491703	0.007139213502358865	0.00716481963160721	0.005881894549386372	0.005899261023127042	0.0012655586084801681
41615	4	0	3438.85	3438.85	20	1	65.0	0.2306954088508932	0.10639606450332373	0.11249262714477126	0.036590244085996725	0.037276458291718606	0.07521616885305266
41616	1	0	4156.17	4156.17	23	2	47.16666666666666	-0.4090745390752096	0.013137188302923966	0.013224244450446931	0.003883500093930206	0.003891060460557407	0.009333183989889525
41617	2	0	7288.06	7288.06	15	2	21.25	-0.7195672128332898	0.015241440721613167	0.015358785340119842	0.008681430962678387	0.008719334112955243	0.006639451227164599
41618	0	0	107458.8	107458.8	12	1	48.083333333333336	-0.3860380017969403	0.005586443983466645	0.005602106520818752	0.0021945505265920043	0.0021969620814308415	0.0034051444393879103
41621	4	0	14927.93	14927.93	8	1	52.75	0.2569964011820521	0.048060085441645764	0.04925336114231654	0.043604952859073225	0.04458422205950835	0.0046691390828081936
41625	0	0	6463.76	6463.76	20	2	33.25	-0.9319216919844104	0.008615496416317222	0.008652824359380985	0.00616642700718681	0.006185517940565008	0.0024673064188159774
41627	1	0	146057.95	146057.95	1	2	57.16666666666666	0.8065417866927327	0.05780089345386208	0.05953866098013783	0.10877901713497445	0.11516286557885069	-0.05562420459871286
41628	2	0	5577.9	5577.9	5	1	30.666666666666668	-1.174508138530085	0.007286109571159798	0.007312782909721033	0.0036409006839449045	0.0036475448950179018	0.0036652380147031314
41634	1	0	2042.42	2042.42	19	2	32.333333333333336	-0.4159589923358522	0.003578203630872991	0.0035846207138112507	0.003823978157788985	0.0038313082549860035	-0.0002466875411747528
41636	2	0	40837.16	40837.16	6	1	36.16666666666666	0.1358394737541543	0.005496041695473938	0.005511200500429217	0.014946051195346059	0.015058868949834844	-0.009547668449405626
41637	3	0	1007.88	1007.88	13	2	65.33333333333333	1.0840494637814386	0.053002181543022255	0.05445848943442736	0.07671926696081623	0.07982193791918966	-0.025363448484762303
41638	3	0	125488.54	125488.54	12	2	25.08333333333333	-0.6001930534992063	0.010319840381223772	0.010373459144354882	0.00679744926386462	0.006820657151528652	0.0035528019928262296
41644	0	1	22352.18	22352.18	10	2	51.833333333333336	0.9405835024044524	0.01899277171286126	3.96369680836509	0.0552746412506069	2.8954410425246024	1.0682557658404876
41646	3	0	34124.33	34124.33	14	1	41.91666666666666	0.3979758268903788	0.007376536753877078	0.007403877939603367	0.02350597620070729	0.023786648705336432	-0.016382770765733065
41647	2	0	107949.55	107949.55	11	2	32.916666666666664	-0.214837734473992	0.010494413489475819	0.010549868164120828	0.017214313161581382	0.017364202097636804	-0.006814333933515975
41651	1	0	2489.45	2489.45	19	2	48.0	-0.5943988402410643	0.014368595067176143	0.014472822939392786	0.0026470728184324944	0.0026505825106609452	0.01182224042873184
41652	2	0	8994.399999999998	8994.399999999998	9	1	72.5	0.9642745728580026	0.1182737902240139	0.12587369092064873	0.0629056674749109	0.06497132675765106	0.06090236416299767
41653	2	0	21278.19	21278.19	6	1	29.0	-1.0777623821501048	0.004962750244556579	0.004975105584144929	0.002547139640866202	0.002550389120132342	0.002424716464012587
41660	4	0	46108.77	46108.77	21	2	54.5	0.14924705134475	0.02446528454187328	0.02476953220402921	0.014483128431495922	0.01458903273021781	0.0101804994738114
41661	0	0	3798.24	3798.24	10	2	40.5	0.1032910403799938	0.010168974339916396	0.010221031572617488	0.020473759221227853	0.020686251983163307	-0.010465220410545819
41662	4	0	43433.69	43433.69	3	1	71.33333333333333	1.9749124355516667	0.20832339207425452	0.2336022938804594	0.3560392599947355	0.44011751746083044	-0.20651522358037105
41664	2	0	9327.59	9327.59	11	2	57.91666666666666	0.8581714276484796	0.0974880661062463	0.1025733657115525	0.16533843346885213	0.18072894583493104	-0.07815558012337855
41665	2	0	5835.69	5835.69	18	1	44.16666666666666	-0.163686947245559	0.0165955737054456	0.016734823003084903	0.012189013139106933	0.012263908381390534	0.004470914621694369
41668	2	0	6439.19	6439.19	22	2	56.083333333333336	0.3844236692058086	0.04297883593819284	0.04392977276660295	0.03576636988765339	0.03642165884646688	0.007508113920136068
41670	4	0	5294.23	5294.23	10	1	28.25	-1.1290183940930103	0.008842740892779115	0.00888206994878911	0.003380109519301056	0.0033858349949460963	0.005496234953843012
41672	1	0	67813.74	67813.74	8	2	38.083333333333336	-0.0128319791082331	0.004382061144118699	0.004391690515346439	0.008043698978421582	0.008076224057093127	-0.0036845335417466877
41676	0	0	9006.219999999998	9006.219999999998	5	2	28.58333333333333	-0.8776763888854179	0.006725500924293563	0.006748219023326464	0.004075769100953226	0.004084097685797577	0.002664121337528887
41677	4	0	6152.69	6152.69	20	1	31.33333333333333	-0.7325230797556497	0.008869777170868192	0.008909347806654967	0.007120013894437936	0.0071454821549471635	0.001763865651707803
41678	1	0	4004.7	4004.7	23	2	29.25	-0.5863344315233655	0.0033598444848080018	0.0033655014368291353	0.0026873797419552296	0.002690997229389078	0.0006745042074400571
41680	0	0	12109.25	12109.25	12	1	32.5	-1.0258146064159386	0.0036582383239969337	0.003664946041764803	0.002848973162544454	0.002853039211129987	0.000811906830634816
41681	3	0	6636.35	6636.35	3	2	36.083333333333336	0.2503851878571103	0.008656322507948023	0.00869400609273833	0.030679109483980442	0.031159565548255656	-0.022465559455517328
41682	1	1	14380.41	14380.41	7	1	72.08333333333333	0.5889758766400564	0.1094961014979495	2.2118663331178268	0.03435510378141353	3.3710046896504067	-1.15913835653258
41687	0	0	5529.28	5529.28	20	2	37.75	-1.3824435065035188	0.004322790150978666	0.0043321604218833866	0.0023240953078419767	0.0023268002091201816	0.002005360212763205
41690	2	0	21278.19	21278.19	5	1	21.666666666666668	-0.5413845509931545	0.006926291966701419	0.006950390065013097	0.004305370272453966	0.004314665066993845	0.002635724998019252
41692	0	0	9802.96	9802.96	5	2	34.75	-0.5042515828317179	0.016285760253212163	0.01641983086748733	0.01645855317558166	0.0165954998707525	-0.00017566900326517268
41697	3	0	6341.86	6341.86	3	2	76.0	1.0026161313900055	0.4110644166378733	0.5294384674199029	0.22528534824638655	0.2552605087135041	0.27417795870639877
41699	4	0	6574.78	6574.78	8	1	40.583333333333336	-0.4024148262566015	0.020615130295003777	0.020830588368070935	0.02206023261181272	0.02230719838155075	-0.0014766100134798142
41700	4	0	74586.83	74586.83	1	1	31.166666666666668	-1.0386165387039832	0.003917809939171273	0.003925504660744047	0.0022345244276765317	0.0022370247026969807	0.0016884799580470663
41701	1	1	6510.2	6510.2	22	1	29.08333333333333	0.2952096544821329	0.005056123793015757	5.287155138059202	0.03064710038352685	3.4852172252015365	1.8019379128576651
41702	4	1	1094.38	1094.38	13	1	72.33333333333333	2.045718511331021	0.11602818126474304	2.153922175443946	0.1726294176879616	1.7566080763392238	0.3973140991047224
41703	4	0	3317.54	3317.54	20	1	61.75	1.1852944624758952	0.0378560025706367	0.038591154040675216	0.06608561410794	0.06837050888181957	-0.029779354841144356
41710	0	0	63067.72	63067.72	17	1	23.916666666666668	-1.1549746988940746	0.004629160038036446	0.0046399077808734	0.0021484923039328347	0.0021508036246862183	0.002489104156187182
41711	1	0	18199.86	18199.86	17	2	28.5	-1.3448429833073148	0.010507432539993205	0.010563025377523473	0.004865659833788094	0.0048775356948577465	0.005685489682665726
41712	1	0	2047.41	2047.41	19	2	41.25	-0.6798858321911563	0.006904058739752981	0.006928002020812205	0.0022783518156747336	0.0022809512081435994	0.004647050812668606
41715	3	0	1532.1	1532.1	13	2	31.666666666666668	-0.3541187723776259	0.004037706814445748	0.004045880361615804	0.004818538808663506	0.004830185394868899	-0.0007843050332530946
41717	1	0	71818.1	71818.1	4	1	47.16666666666666	0.5391368998583144	0.02336074209981812	0.02363792961635497	0.06925566691445258	0.07177065479412874	-0.04813272517777377
41721	0	0	4176.25	4176.25	21	1	21.166666666666668	-1.2041339232470265	0.004921460239889905	0.004933610506431226	0.002213147883220003	0.0022156005143549743	0.0027180099920762514
41722	0	0	5323.03	5323.03	10	2	61.083333333333336	0.3488268140357654	0.05709121656685329	0.05878573121488918	0.034260824743916146	0.034861486138393946	0.02392424507649523
41724	3	0	19681.76	19681.76	14	1	55.0	0.450940598960112	0.02492610124000461	0.02524201725648437	0.02632760636470694	0.02668038342226223	-0.0014383661657778601
41726	2	0	9005.54	9005.54	18	1	44.25	-0.1814836887544287	0.009763616575946673	0.009811593219384863	0.007110553605412681	0.00713595407090024	0.0026756391484846235
41729	1	0	36488.97	36488.97	22	1	75.83333333333333	1.5338083856563924	0.25079057737326416	0.288736731573599	0.2077731037309119	0.23290744300851415	0.05582928856508487
41730	0	0	9187.74	9187.74	14	2	23.75	-0.857744227011657	0.004458554900596213	0.0044685238990841486	0.0024586576464394267	0.002461685108497124	0.0020068387905870246
41732	3	0	1910.26	1910.26	13	2	40.25	-0.4363454775008699	0.006240966566275973	0.006260522807138799	0.004160245800529701	0.004168923699581462	0.0020915991075573367
41733	3	0	6517.21	6517.21	12	2	31.58333333333333	-0.3458339843808745	0.01591565142643946	0.016043665508559197	0.01867621338478962	0.018852816162104897	-0.0028091506535457
41734	1	1	18991.07	18991.07	4	1	71.41666666666667	1.7661497509920854	0.10365025458913608	2.266732983864715	0.1179423556521181	2.13755928529978	0.129173698564935
41735	4	0	76368.00999999998	76368.00999999998	20	1	43.75	-0.3517999069378709	0.01618043303907976	0.01631276565328476	0.014701001945253983	0.014810132547815017	0.001502633105469742
41738	0	0	5337.45	5337.45	21	1	26.25	-1.1841351698193694	0.009893749897879327	0.009943018276763105	0.0058153502852522415	0.005832325277063143	0.0041106929996999626
41740	4	0	6272.37	6272.37	3	1	37.25	-0.2219714845727877	0.00681180877949534	0.006835115047780107	0.012043207733269366	0.01211631471411594	-0.005281199666335832
41741	3	0	6336.85	6336.85	14	1	26.08333333333333	-1.1514492554686075	0.01864971825189781	0.018825817147525178	0.00938965357015829	0.009434014273376406	0.009391802874148772
41742	2	0	59860.15	59860.15	11	2	65.25	0.66752748132286	0.054668880661097666	0.056220022026109734	0.040787943608292514	0.04164310613211611	0.014576915893993625
41743	2	0	8207.969999999998	8207.969999999998	16	1	42.91666666666666	-0.2806953610702832	0.009732063636841084	0.009779729679585387	0.007373752486888526	0.007401072985673962	0.0023786566939114255
41744	3	0	6582.54	6582.54	7	2	28.08333333333333	-1.267194612073962	0.008968025125112602	0.009008479910413845	0.005701702953614847	0.005718019713672432	0.0032904601967414125
41745	2	0	3906.26	3906.26	22	2	25.416666666666668	-0.8493210904064542	0.012107005360189684	0.012180892120116403	0.007591431797440613	0.007620393382174042	0.004560498737942361
41747	4	0	12340.37	12340.37	10	1	64.58333333333333	0.4410114106927689	0.10207743179319696	0.10767144133889313	0.06008821455109401	0.06196925338895138	0.04570218794994175
41749	1	0	5801.92	5801.92	8	2	22.5	-0.5598321398046575	0.005823153908970269	0.005840174577841191	0.0038132023339566526	0.0038204911249663633	0.0020196834528748275
41750	4	0	150945.23	150945.23	2	1	35.0	-1.0009109907911666	0.00755864715505666	0.00758735849924479	0.005869637033504684	0.005886931059265388	0.0017004274399794019
41751	0	0	9785.330000000002	9785.330000000002	19	1	34.583333333333336	-1.338688465148903	0.008893502539890106	0.008933285784173125	0.006009592825285784	0.0060277231017953825	0.0029055626823777424
41755	1	0	1395.23	1395.23	23	2	62.833333333333336	0.9294274724192794	0.10461412568894476	0.11050050914173189	0.15882775111153286	0.17295882560686884	-0.06245831646513696
41756	2	0	4899.47	4899.47	15	2	22.08333333333333	-0.5991411856385395	0.006759137257513166	0.006782083682889983	0.004396842469874257	0.004406537009071026	0.0023755466738189564
41762	1	0	4226.91	4226.91	22	1	21.75	-1.617308279402985	0.008360460935570014	0.008395605609967549	0.0043900003375845435	0.004399664683760143	0.003995940926207406
41763	4	0	992.67	992.67	13	1	63.333333333333336	1.181756366617436	0.042592288623665125	0.043525947558218286	0.06579384370255119	0.06805814102206753	-0.024532193463849244
41764	0	0	72121.74	72121.74	20	2	52.41666666666666	-0.0663861255827675	0.019993234014009896	0.020195803274015548	0.010789274129411346	0.01084790041894494	0.009347902855070608
41765	1	0	2426.44	2426.44	15	1	33.916666666666664	-1.381953874187034	0.0038244045088009744	0.0038317362427048684	0.0015850060665578533	0.001586263517560678	0.0022454727251441904
41768	0	0	4927.03	4927.03	18	2	31.166666666666668	-0.9071351149471952	0.003477785115545541	0.0034838466681326547	0.0023774684304574637	0.0023802990959616703	0.0011035475721709845
41769	0	0	78731.17999999998	78731.17999999998	2	2	23.916666666666668	-0.7778149992278824	0.004629160038036446	0.0046399077808734	0.002562440933900419	0.0025657296048883873	0.002074178175985013
41792	3	0	3863.15	3863.15	14	1	65.08333333333333	1.1138730880095673	0.17863491462896974	0.1967875846072752	0.24974616671064775	0.28734368532536003	-0.09055610071808484
41795	2	0	32576.56	32576.56	16	1	38.75	-0.0194788042726484	0.0065800642961196965	0.006601808356554917	0.01095406595021916	0.011014503493791324	-0.004412695137236407
41796	3	0	66274.46	66274.46	7	2	38.25	-0.3255175927966687	0.005236670597086346	0.0052504300132652755	0.004822018589401069	0.0048336820303641675	0.000416747982901108
41797	1	0	7087.29	7087.29	22	1	41.91666666666666	-0.3109365001985981	0.023009039303589603	0.023277879084089306	0.015134658621993287	0.015250356416517799	0.008027522667571507
41800	1	0	7980.26	7980.26	8	2	32.25	-0.4832953615878016	0.011182369022986725	0.011245361757039045	0.010277798606056647	0.01033097988293578	0.0009143818741032643
41802	0	0	15148.93	15148.93	19	1	72.25	1.6266656369041512	0.10746709749985617	0.11369190046148082	0.10425369373895048	0.11009804643264881	0.0035938540288320137
41807	2	0	8767.649999999998	8767.649999999998	16	1	29.166666666666668	-0.7314816132770252	0.00494918309040519	0.004961470856738712	0.0037142759030864662	0.003721190954077251	0.0012402799026614611
41808	3	0	66734.42	66734.42	7	2	52.333333333333336	0.530417357547853	0.020753624566463336	0.020972007812934988	0.0310272849075359	0.03151882528712377	-0.010546817474188782
41809	0	0	8333.52	8333.52	14	2	27.666666666666668	-0.6418693373609626	0.0037941545177760006	0.0038013705803821842	0.0030731950913145244	0.0030779270526630244	0.0007234435277191599
41811	3	0	36365.67	36365.67	16	2	43.41666666666666	0.1243557875504401	0.00865736160204551	0.008695054260660019	0.012712614849539903	0.012794111565311753	-0.004099057304651734
41814	4	0	24856.69	24856.69	11	1	52.333333333333336	0.2855003389448769	0.04651106309688284	0.04762745662762422	0.045868537323116895	0.046953815479516214	0.0006736411481080076
41816	2	0	68483.03	68483.03	15	2	52.5	0.1450321870521363	0.0490017920436594	0.05024310081671293	0.03457632735096873	0.035188234978039336	0.015054865838673596
41817	0	0	104379.51	104379.51	12	1	24.25	-0.8857567296974351	0.0018621294444686068	0.00186386536284048	0.0011565508456835485	0.0011572201667318681	0.0007066451961086119
41818	1	0	2487.43	2487.43	15	1	36.5	-0.5131260184903021	0.00449079174972835	0.004500905645958042	0.003103977416040801	0.0031088047458103785	0.0013921009001476633
41819	0	0	3956.3	3956.3	17	1	32.166666666666664	-1.318706072561013	0.008546701612644514	0.008583434111089428	0.005968691164539284	0.005986574999213879	0.0025968591118755496
41822	1	0	2749.98	2749.98	15	1	57.083333333333336	-0.3672984768869294	0.03279236997623894	0.033342090937069566	0.004272307863215001	0.00428146024762531	0.029060630689444256
41823	1	0	20755.71	20755.71	1	2	67.41666666666667	1.4625021132079583	0.1378665965973608	0.14834525996470038	0.1990769191166367	0.22199036538456524	-0.07364510541986485
41824	2	0	21278.19	21278.19	5	1	29.416666666666668	-1.3301493787014846	0.004920309732232107	0.004932454309260116	0.002414247344201949	0.002417166338383806	0.00251528797087631
41825	0	1	50982.64	50982.64	18	2	49.5	-0.0034082237742406	0.037998138550539066	3.2702181059677105	0.024697465286072057	3.7010546606110806	-0.4308365546433701
41826	0	0	91986.38	91986.38	2	2	21.08333333333333	-0.7888055407130218	0.005159645297690739	0.0051730022319946625	0.002535757866139369	0.002538978345506454	0.0026340238864882085
41827	2	0	71090.05	71090.05	4	2	21.0	-1.0564829247222345	0.015465519312310966	0.01558635796351039	0.005938611278448705	0.005956314955374119	0.00963004300813627
41830	1	0	2877.88	2877.88	19	2	22.33333333333333	-2.2169791147893543	0.00812213803385398	0.008155302295523208	0.009743681454335714	0.00979146174241262	-0.0016361594468894125
41833	3	0	1902.89	1902.89	13	2	29.0	-0.6892037104955975	0.00870340135541408	0.008741497156086046	0.006434402088665415	0.0064551920825549995	0.0022863050735310465
41834	3	0	15270.54	15270.54	12	2	37.66666666666666	-0.6378147401177806	0.009585075016516172	0.009631307513207052	0.0053594358173695905	0.005373849114670458	0.004257458398536594
41836	0	0	4990.52	4990.52	20	2	24.25	-1.284243707543086	0.010765257250179353	0.010823621883484619	0.00590905191050343	0.0059265794392366145	0.004897042444248005
41837	3	0	53870.56	53870.56	9	2	32.333333333333336	-0.5202818502238604	0.008348208594925608	0.008383250046812188	0.007619549259957631	0.007648726330664391	0.0007345237161477973
41840	0	0	8110.899999999999	8110.899999999999	10	2	69.83333333333333	1.4770647766312226	0.17962158485194507	0.1979895632859843	0.21392056514624644	0.24069742950446332	-0.042707866218479024
41842	3	0	3058.77	3058.77	14	1	45.25	-0.156708648546616	0.021695854128714206	0.021934669695487987	0.01577805954299861	0.01590385811737035	0.006030811578117638
41844	2	1	8907.639999999998	8907.639999999998	18	1	74.16666666666667	0.3357297670200283	0.193460306824617	1.6426829202442061	0.03257542167368711	3.424197211352413	-1.7815142911082067
41847	1	0	6657.71	6657.71	22	1	36.833333333333336	-0.7104385550421224	0.006932824345856393	0.0069569680265349695	0.002927139499793011	0.0029314319510675762	0.004025536075467393
41853	4	0	9540.74	9540.74	11	1	49.25	0.9055931157016094	0.0647061157074273	0.06689448432856859	0.18565791965593173	0.20537475513533301	-0.13848027080676442
41857	0	0	18178.8	18178.8	12	1	77.25	0.6493842124691612	0.3250637086125257	0.3931369756936427	0.08923394071382573	0.09346921021442027	0.2996677654792224
41858	3	0	6791.25	6791.25	3	2	46.41666666666666	0.6017215214477951	0.022846091014188382	0.023111107119219175	0.06366622643889752	0.0657832703847368	-0.04267216326551763
41859	1	0	30018.53	30018.53	7	1	33.916666666666664	-0.5453211836555508	0.003285054703061971	0.003290462341436002	0.0022486148320918884	0.002251146762693371	0.001039315578742631
41862	0	0	163303.16	163303.16	14	2	43.833333333333336	-0.4108536194739359	0.00844123959406341	0.008477068627114826	0.00425629347527433	0.004265377277062197	0.004211691350052629
41865	1	0	50087.06	50087.06	8	2	62.41666666666666	-0.2714074409430613	0.04408185940897353	0.04508299659377063	0.004153469720249565	0.0041621193345236385	0.04092087725924699
41867	0	0	8784.66	8784.66	19	1	40.333333333333336	0.5652314384265178	0.013481702916673364	0.01357340621724059	0.07930996024457435	0.08263184686847191	-0.06905844065123132
41870	3	0	5442.77	5442.77	23	1	34.333333333333336	-0.5610832628834734	0.008650226663707839	0.008687857039048126	0.007565214980207087	0.007593976368264674	0.0010938806707834524
41871	2	0	5037.06	5037.06	15	2	27.5	-1.1183428433985172	0.005182324975185048	0.005195799795351161	0.0027819630925114617	0.002785839943676103	0.002409959851675058
41872	0	0	5472.44	5472.44	12	1	28.916666666666668	-0.90998894108239	0.006658181931698505	0.006680446507778428	0.003991390033545547	0.003999376890269686	0.0026810696175087424
41873	3	0	19691.32	19691.32	3	2	65.75	0.870637158615894	0.10825058052982539	0.11457010574399329	0.11633932757334453	0.12368214475655338	-0.009112039012560094
41878	4	0	9768.94	9768.94	13	1	20.83333333333333	-0.899839452027909	0.0018411748912905796	0.0018428719371394234	0.0025984713641457632	0.002601853250621422	-0.0007589813134819985
41880	1	1	2101.15	2101.15	15	1	43.66666666666666	0.1658074149968719	0.018527820444278094	3.988481868685678	0.03754470688961335	3.282222872369451	0.7062589963162269
41881	1	0	12581.89	12581.89	1	2	76.83333333333333	2.0262017466236197	0.14255293601416472	0.1537958348087248	0.14090914377198743	0.15188059282625133	0.0019152419824734757
41885	2	0	62453.49	62453.49	4	2	33.166666666666664	-0.27940380083804	0.004906743566923195	0.004918821157094524	0.0066610391457858275	0.006683322877366982	-0.001764501720272458
41886	0	1	6559.29	6559.29	17	1	76.33333333333333	1.7316024979624738	0.24261909678121743	1.4162625684176335	0.17945979186079009	1.7178040969212671	-0.3015415285036336
41892	3	0	8811.42	8811.42	12	2	32.166666666666664	-0.6717071202377696	0.008340042713684014	0.008375015455102677	0.006561228430580736	0.006582847908617094	0.0017921675464855832
41893	1	0	73270.44999999998	73270.44999999998	4	1	42.16666666666666	-0.0849971481952296	0.013574825742145425	0.013667806109476606	0.01533187320679671	0.015450621696239838	-0.0017828155867632318
41895	3	0	32361.64	32361.64	9	2	64.83333333333333	0.2345136058739381	0.05048481519777128	0.05180375643826497	0.016340526964723254	0.016475505812384054	0.03532825062588092
41896	3	0	45782.97	45782.97	6	2	55.583333333333336	-0.2855516534929921	0.025875208068041555	0.02621586041324205	0.005210777518187572	0.005224400965803616	0.020991459447438434
41898	0	0	8110.899999999999	8110.899999999999	10	2	64.16666666666667	1.6317924891627282	0.09954546229130527	0.10485560125001257	0.23586099358160423	0.26900556079188864	-0.16414995954187606
41899	4	0	53934.08	53934.08	3	1	79.91666666666667	1.710547065388078	0.1894888781383898	0.21009021567771707	0.13573330884441287	0.14587388748799685	0.06421632818972023
41900	0	0	4633.21	4633.21	18	2	26.166666666666668	-0.4022813204954438	0.004023291132549864	0.004031406342199289	0.004439689363002432	0.004449574051302644	-0.0004181677091033547
41902	2	0	29076.52	29076.52	4	2	67.33333333333333	1.0127116221318473	0.13598453622933357	0.1461646124555309	0.14224034378126904	0.15343133969256847	-0.007266727237037585
41903	0	0	5889.36	5889.36	17	1	28.08333333333333	-0.3556288323088516	0.006836262637551187	0.006859736926416195	0.008099898685855016	0.008132881088703168	-0.0012731441622869733
41905	1	0	985.8900000000002	985.8900000000002	19	2	71.66666666666667	-0.1444743988407471	0.12117713254149375	0.12917191757842783	0.007384880449847955	0.007412283675864256	0.12175963390256357
41906	2	0	14519.96	14519.96	9	1	33.25	-0.4012179870348208	0.004914829539636799	0.004926947034256492	0.005380060642765047	0.005394585288097197	-0.0004676382538407048
41908	3	0	19561.58	19561.58	13	2	30.83333333333333	-0.7614960205322461	0.008387199013230836	0.008422569478480397	0.005682033738837984	0.0056982379034354646	0.0027243315750449327
41910	1	0	41615.27	41615.27	4	1	66.5	0.7371003936798204	0.06475309357217525	0.06694471350826986	0.04483524908580563	0.045871439333966854	0.021073274174303006
41912	3	0	8542.87	8542.87	9	2	79.5	0.5944065156506801	0.27473595468256845	0.32121948999450683	0.06280471376889579	0.06486360199078214	0.25635588800372466
41913	3	0	3861.14	3861.14	6	2	34.5	-0.4000909096192354	0.00421236688438333	0.004221263895541335	0.004431747145502293	0.0044415964473992296	-0.00022033255185789462
41914	4	0	3813.81	3813.81	21	2	55.16666666666666	0.1699778319260922	0.02563644000836182	0.025970780107127712	0.013189809409559954	0.01327756747466364	0.012693212632464071
41917	3	1	17502.64	17502.64	14	1	50.583333333333336	0.3222724737231033	0.03676376201159383	3.3032426469161638	0.04318709999790394	3.1422134394848933	0.16102920743127047
41918	2	0	7789.17	7789.17	11	2	29.166666666666668	-1.0604819426175554	0.007444145461011147	0.007471991390669985	0.003795574560680756	0.0038027960326854028	0.003669195357984582
41919	2	0	5012.68	5012.68	18	1	29.75	-1.102270232395484	0.007364590808016899	0.0073918432916023685	0.0037277204419586506	0.0037346857069002464	0.003657157584702122
41920	2	0	2780.85	2780.85	16	1	64.0	0.5659701549113458	0.04877372934197107	0.050003315549153805	0.03788892915311954	0.038625376720432106	0.0113779388287217
41923	0	0	10771.43	10771.43	14	2	23.75	-0.8789664204050357	0.010994610676053765	0.011055498108401339	0.006370440480581035	0.006390818326542831	0.004664679781858507
41925	3	0	39602.82	39602.82	16	2	25.08333333333333	-0.4231335078675248	0.005002802179480384	0.005015358088294221	0.0040353456730202325	0.004043509650753703	0.0009718484375405177
41927	4	0	24380.85	24380.85	2	1	56.16666666666666	0.9554315612189772	0.00826486708520609	0.008299210459027694	0.013915315574660019	0.014013041226449556	-0.005713830767421862
41929	4	0	24363.99	24363.99	11	1	52.833333333333336	1.3977549992911438	0.0483668221635208	0.04957563584325174	0.2128095499612002	0.23928506487408396	-0.1897094290308322
41936	1	0	3818.59	3818.59	7	1	62.91666666666666	0.7269093007625042	0.053262450457609245	0.054733363020910204	0.056346908600929176	0.05799666830158419	-0.003263305280673985
41937	4	0	10827.64	10827.64	8	1	20.916666666666668	-0.8819355244468291	0.003678335492626267	0.0036851172040052414	0.004368240664145067	0.004377809302973796	-0.0006926920989685547
41939	2	0	6510.2	6510.2	22	2	31.83333333333333	-0.8901160705192944	0.007272643543964289	0.0072992181394545995	0.0042322204391415374	0.004241201633283891	0.003058016506170709
41941	3	0	26066.55	26066.55	16	2	69.75	0.6489088161736095	0.08555644641295802	0.0894395368538664	0.038994812137770125	0.03977547162659289	0.049664065227273506
41952	1	0	2440.66	2440.66	7	1	68.83333333333333	0.2008819085831274	0.09389854912559392	0.09860400252551105	0.01807631296060736	0.018241685419900042	0.08036231710561101
41953	4	0	10827.64	10827.64	8	1	33.583333333333336	-0.3503433133453466	0.0066465904749684985	0.00666877742379498	0.009627308898413378	0.009673951036985783	-0.0030051736131908027
41955	1	0	3307.32	3307.32	22	1	38.833333333333336	-0.3665199445667879	0.005451885162966879	0.0054668009262697406	0.004280024848640538	0.004289210373880059	0.0011775905523896818
41956	4	0	11715.77	11715.77	13	1	57.66666666666666	0.8158975325793426	0.029525649689404264	0.029970306077721925	0.045394283059382604	0.04645688559460808	-0.016486579516886157
41957	4	0	6645.28	6645.28	20	1	20.166666666666668	-0.9846687346531832	0.0032917902855185907	0.003297220146410592	0.005227641812073196	0.005241353739771462	-0.0019441335933608698
41959	1	0	16641.61	16641.61	1	2	62.91666666666666	0.5842521876791321	0.0918071364715904	0.09629851816857164	0.07560699281849424	0.07861796532114085	0.017680552847430794
41961	0	0	5050.86	5050.86	18	2	26.33333333333333	-1.3609288543717102	0.003995779206556298	0.004003783662096595	0.0023032073357176002	0.002305863797438563	0.0016979198646580318
41965	1	0	89776.27	89776.27	17	2	21.416666666666668	-1.2394072475932392	0.007313620636189641	0.007340496278607081	0.0027064964782152665	0.0027101656617254362	0.004630330616881645
41968	2	0	8482.03	8482.03	6	1	39.75	-0.2686647643356405	0.022988906536666742	0.023257272384233835	0.02291560650062742	0.023182250424905074	7.50219593287603e-05
41969	3	0	1575.13	1575.13	13	2	23.58333333333333	-0.2291628533769883	0.005467214087546172	0.005482213999286284	0.006154674183720466	0.006173692264422341	-0.0006914782651360578
41971	1	0	70427.89	70427.89	4	1	46.75	-0.0931032262422885	0.010797388803273794	0.010856103632813774	0.006524356091515933	0.006545732732662058	0.004310370900151716
41974	3	0	80406.78	80406.78	6	2	32.0	-0.285272511756174	0.00403816543566935	0.004046340842230779	0.0052136447484629886	0.0052272832189911985	-0.0011809423767604197
41978	3	0	29319.16	29319.16	14	1	31.83333333333333	-0.2168322036536276	0.0040377793926353826	0.004045953234045636	0.005986078582444524	0.006004066973381364	-0.001958113739335728
41979	2	0	9537.38	9537.38	11	2	27.58333333333333	-1.0262445968695413	0.016641673166704056	0.016781701520784682	0.00890076993364109	0.00894061841736061	0.007841083103424072
42002	0	0	8835.96	8835.96	12	1	39.833333333333336	0.0020023746032555	0.023274489526057363	0.023549617822046766	0.04246884136801455	0.04339701680459994	-0.019847398982553173
42003	3	0	20001.74	20001.74	3	2	72.25	1.0419832477753728	0.20575053904695112	0.23035768451949182	0.14265799073321983	0.153918362670402	0.07643932184908983
42004	4	0	3033.7	3033.7	8	1	79.08333333333333	0.8750458846809669	0.5072998654158333	0.7078545362758398	0.17881343219172344	0.1970049507559878	0.510849585519852
42006	1	0	45080.6	45080.6	22	1	72.16666666666667	0.8161675446024249	0.20588987602614783	0.2305331321711147	0.11023872631490118	0.11680208405103462	0.11373104812008009
42010	1	0	122515.76	122515.76	1	2	42.333333333333336	0.1896103767969918	0.006649395674371914	0.006671601396952408	0.013622939293871341	0.013716582972035641	-0.007044981575083233
42011	2	0	5577.9	5577.9	5	1	38.083333333333336	0.55759109279398	0.00939345574300327	0.009437852493071474	0.04915288862986528	0.05040199553332148	-0.040964143040250006
42018	2	0	6261.76	6261.76	15	2	28.83333333333333	0.2967765233481692	0.010710734603974533	0.010768507418363962	0.05133881058631618	0.05270356264991645	-0.041935055231552484
42019	0	0	5472.44	5472.44	12	1	38.25	-1.01640193468762	0.008227095934277243	0.008261125258232733	0.003799049988956364	0.0038062847085527127	0.00445484054968002
42022	4	0	17915.76	17915.76	8	1	64.08333333333333	0.6253310834162219	0.045198473181306285	0.04625178542082093	0.033672786021755205	0.03425277129961313	0.011999014121207803
42023	0	0	9978.76	9978.76	20	2	44.75	0.0953591107740676	0.016351012081725798	0.01648616516470306	0.020131256030173315	0.020336651012242257	-0.003850485847539196
42025	1	0	28699.61	28699.61	1	2	55.91666666666666	0.5175119633945727	0.025710558332178564	0.026046851448499816	0.029681967415481035	0.03013139257805284	-0.004084541129553025
42026	2	1	34059.78	34059.78	5	1	78.5	0.9542054732853508	0.17194760649181065	1.760565461992481	0.06210389972619558	2.7789464944911075	-1.0183810324986264
42029	1	0	44937.64	44937.64	17	2	39.5	0.0773118767699707	0.004984606252629314	0.004997070840335443	0.010184338865504966	0.01023655406528387	-0.005239483224948428
42032	4	0	4073.86	4073.86	21	2	32.25	-0.8220622105048925	0.0036811918033450865	0.003687984064091608	0.002502049409616919	0.0025051847662110253	0.0011827992978805826
42034	2	0	95371.68	95371.68	11	2	49.333333333333336	-0.136126533780504	0.01834244882497299	0.018512757337695796	0.008716221667225839	0.008754430111502004	0.009758327226193792
42036	3	0	99686.2	99686.2	7	2	30.75	-0.9410526205114508	0.004065804025191588	0.0040740918785301524	0.0023081322518229462	0.002310800095016055	0.0017632917835140975
42037	4	0	4706.3	4706.3	10	1	28.166666666666668	-0.983478992363606	0.008864852008092635	0.008904378580184965	0.0038934349567912086	0.0039010341056133374	0.005003344474571628
42038	3	0	9453.19	9453.19	16	2	45.0	-0.616058730161555	0.039831989340647904	0.04064699872941998	0.012161349802993684	0.012235904087920501	0.028411094641499476
42039	3	1	31292.04	31292.04	9	2	60.5	-0.0059858900007645	0.07095425999836481	2.6457198349182987	0.020776054866680063	3.8739541637568644	-1.2282343288385658
42040	3	0	50393.33	50393.33	6	2	63.25	0.6968835519195604	0.08675309083185737	0.09074899774374239	0.08977860980120021	0.09406742312771786	-0.0033184253839754763
42042	0	0	2995.48	2995.48	10	2	33.583333333333336	1.0037009162985662	0.006415881570237897	0.00643655179765268	0.09907078704400968	0.10432858943689194	-0.09789203763923926
42044	3	0	2983.45	2983.45	14	1	37.25	-0.9380847687832462	0.004860530983714933	0.004872381780808899	0.0024366977065889963	0.002439671285903665	0.002432710494905234
42045	2	0	91985.81	91985.81	11	2	21.75	-0.3549594679941024	0.014770106184810318	0.014880270306129293	0.013387925272192977	0.013478351530646407	0.0014019187754828865
42047	2	0	37575.07	37575.07	16	1	42.583333333333336	-0.855521135212747	0.009399743298818243	0.009444199690963051	0.0029484671244152435	0.0029528224166712343	0.006491377274291816
42048	3	0	73980.05	73980.05	7	2	33.5	-1.0713864958601336	0.008471270052237445	0.00850735519623741	0.005051829113489801	0.005064632741548856	0.003442722454688554
42049	1	0	4306.68	4306.68	22	1	22.58333333333333	-0.8619757022280011	0.00802794186771065	0.008060339299320873	0.004115138291292158	0.004123628773882491	0.003936710525438382
42053	1	0	5801.92	5801.92	8	2	34.166666666666664	-0.3798218783149847	0.005833133883688393	0.00585021305826789	0.005595348818001891	0.005611061421274846	0.00023915163699304333
42054	4	0	6770.93	6770.93	2	1	30.5	-1.3818137474915266	0.007913568844060971	0.0079450473113137	0.002828401859487536	0.002832409346332822	0.005112637964980879
42057	0	0	9875.05	9875.05	5	2	35.166666666666664	-1.0518455611149642	0.006735992351776989	0.006758781544463633	0.0037608416596904577	0.0037679314058757943	0.002990850138587839
42058	4	0	2039.47	2039.47	20	1	67.5	0.8983960470658136	0.13741036901776352	0.14781621549652457	0.1069022806141851	0.11305927588886697	0.034756939607657605
42059	1	0	4558.81	4558.81	23	2	51.66666666666666	-0.1371777619418813	0.04235052701611612	0.04327346255588226	0.017294048541301812	0.017445337400591555	0.025828125155290708
42061	0	1	9474.56	9474.56	12	1	49.583333333333336	-0.0634189320169955	0.015940525929463094	4.138890611844225	0.01085643327233326	4.522997446382568	-0.3841068345383434
42062	3	0	26881.45	26881.45	3	2	51.0	-0.0814141581131886	0.01870860604235357	0.018885825850287807	0.007995012439894427	0.00802714392753902	0.010858681922748787
42064	4	0	25911.97	25911.97	8	1	35.833333333333336	-0.811477251383573	0.0033345718108105126	0.003340143885829031	0.0028980144432731187	0.002902221817783994	0.00043792206804503693
42068	0	0	9332.73	9332.73	20	2	29.58333333333333	-0.3163658206263806	0.00654030502604131	0.0065617865359375105	0.008705081128871117	0.008743191679080085	-0.002181405143142574
42070	1	0	7296.06	7296.06	1	2	58.5	1.2952844107867056	0.0739993505124341	0.07688034294574372	0.21916244129407542	0.24738814218933375	-0.17050779924359002
42071	2	0	25209.52	25209.52	5	1	64.0	0.9363738999753376	0.0487329937257294	0.04996049214815483	0.060691022259247045	0.06261080412171949	-0.012650311973564657
42072	0	0	10398.08	10398.08	18	2	74.83333333333333	1.179064957841964	0.21970888866416738	0.24808820926630945	0.11872141672210239	0.12638149045638553	0.12170671880992392
42077	2	0	19270.81	19270.81	9	1	29.916666666666668	-0.3169613061876463	0.004879532039254271	0.004891475824945416	0.006225959907078017	0.006245422017724899	-0.0013539461927794833
42080	4	0	51931.84	51931.84	1	1	56.41666666666666	0.318231474816945	0.060831817428707226	0.06276070764218653	0.04859535920587728	0.04981581713783008	0.012944890504356446
42082	4	0	865.8099999999998	865.8099999999998	13	1	67.25	0.4554409874464273	0.13372065886326287	0.14354785760952765	0.0542870686697431	0.05581621123554909	0.08773164637397857
42084	1	0	2487.43	2487.43	15	1	39.583333333333336	-0.1468882906826015	0.005847644838920634	0.005864809261007538	0.007339373720636823	0.007366439435521648	-0.00150163017451411
42086	2	0	5577.9	5577.9	5	1	20.08333333333333	-0.7808625452429044	0.011499719060526777	0.011566352163642232	0.004684413391184147	0.004695419640927703	0.0068709325227145285
42087	0	0	4955.29	4955.29	18	2	62.583333333333336	-0.1917061284032351	0.14415479135124087	0.15566575021009954	0.02873089012437389	0.029151701946220732	0.1265140482638788
42092	1	0	455.74	455.74	19	2	66.0	0.5838647038247509	0.13797255581789436	0.1484681710269895	0.09567558922234168	0.10056712148563003	0.04790104954135947
42094	2	0	18327.95	18327.95	6	1	36.583333333333336	-0.1105023814596894	0.005632259970633575	0.005648180955716249	0.009159605279823438	0.00920181239564007	-0.0035536314399238203
42096	3	0	6000.57	6000.57	12	2	41.75	-0.4929339512144556	0.013846702698575143	0.013943462527785161	0.006579826767256892	0.006601569254413047	0.007341893273372114
42098	4	0	4577.86	4577.86	20	1	27.0	-1.370814237982353	0.010636007599007553	0.010692974219499446	0.0038265155245392293	0.0038338553650610397	0.006859118854438406
42099	3	1	53870.56	53870.56	9	2	36.0	-0.1124432980193776	0.009288524867495897	4.67897552590155	0.0164528469145861	4.107256752028246	0.5717187738733038
42102	0	0	2995.48	2995.48	10	2	21.83333333333333	-0.4834662907585545	0.008786662121659324	0.008825492464014035	0.00650715710597055	0.006528420947739364	0.002297071516274671
42105	2	0	8478.25	8478.25	11	2	25.5	-0.7415845259895057	0.01807506733785433	0.0182404168671811	0.011253163146919676	0.011316959042604033	0.006923457824577067
42112	3	0	7613.45	7613.45	16	2	31.166666666666668	-1.529362618247506	0.015951805626215475	0.016080405107129027	0.012316512923425867	0.012392989769547318	0.0036874153375817086
42115	0	0	8976.19	8976.19	19	1	34.75	-1.360272371985911	0.008945575407571297	0.008985827297946216	0.006058970694421059	0.006077400739805736	0.0029084265581404804
42125	0	1	52112.31	52112.31	14	2	73.33333333333333	1.4389255631742135	0.12045122187666521	2.116510405708158	0.09068291556887836	2.4003863015782714	-0.2838758958701133
42126	4	0	5393.06	5393.06	10	1	52.083333333333336	0.6718113288671256	0.03897359066598752	0.039753389292655775	0.05849434367527292	0.060274923123128425	-0.02052153383047265
42127	3	0	8679.28	8679.28	16	2	40.5	0.0852573197054725	0.025019434967587458	0.02533774148305039	0.045826915777235806	0.04691019398738564	-0.021572452504335253
42128	1	0	7275.63	7275.63	8	2	69.75	0.1884045591545145	0.14689637295018587	0.15887425346497508	0.023496591093820657	0.023777037728148705	0.13509721573682637
42130	0	0	27750.41	27750.41	19	1	37.91666666666666	-0.4395756229579769	0.004580260890082712	0.004590782424868914	0.004052196668930559	0.004060429064903586	0.0005303533599653283
42131	4	0	8978.66	8978.66	11	1	65.08333333333333	0.1422387770796241	0.09221393162492228	0.09674653565708928	0.023351840841574878	0.023628815485822536	0.07311772017126675
42132	0	0	56910.84	56910.84	5	2	72.16666666666667	0.2304457127328995	0.22829132414024267	0.2591481630526105	0.040326313538453284	0.04116196223862049	0.21798620081399003
42133	4	0	7009.93	7009.93	20	1	22.916666666666668	-1.032204746716653	0.002213400645513583	0.002215853837321717	0.0013729388772798286	0.0013738822213949563	0.0008419716159267607
42138	1	0	26342.6	26342.6	7	1	33.75	0.7172075674015038	0.0032584164022045224	0.0032637366010218596	0.043386318722447796	0.044355645854570656	-0.041091909253548796
42141	2	0	4737.34	4737.34	22	2	33.916666666666664	-0.4241178080693322	0.01073851280648728	0.010796586761265053	0.013213017199380263	0.013301085738810258	-0.0025044989775452053
42143	0	0	5199.55	5199.55	20	2	30.83333333333333	-0.5810545331221565	0.0034916568338513834	0.0034977668945436278	0.0033386483790557022	0.003344234101529225	0.0001535327930144029
42145	1	0	117083.49	117083.49	1	2	24.666666666666668	-1.5878691576371162	0.0030542324659893574	0.003058906152744097	0.0014243063487845082	0.0014253216372411795	0.0016335845155029175
42147	0	0	4633.21	4633.21	18	2	34.416666666666664	-1.1069154360471525	0.0035824380771039862	0.003588870375193515	0.002214301965171996	0.0022167571567951764	0.0013721132183983384
42150	0	0	56769.73	56769.73	17	1	43.25	-0.4235445229758415	0.019360148346615275	0.01955001052003204	0.010924244638757363	0.01098435235433041	0.008565658165701632
42151	1	0	39326.19	39326.19	17	2	33.583333333333336	-0.8578635712254582	0.0032328649789162382	0.0032381019769533014	0.0013792955497300228	0.0013802476534257586	0.0018578543235275428
42153	2	0	14792.97	14792.97	9	1	29.666666666666668	-0.6847008137419982	0.004898525160528369	0.004910562260348618	0.003538685451517141	0.0035449614090135263	0.0013656008513350916
42157	1	0	21490.47	21490.47	4	1	73.66666666666667	1.0307780147988377	0.12287445531467296	0.13110514442047763	0.06663083951035409	0.06895448598477794	0.062150658435699696
42167	1	0	2351.38	2351.38	19	2	44.91666666666666	0.016381706006827	0.02123312055992774	0.021461785910050674	0.025646352509096384	0.0259809534670145	-0.004519167556963827
42170	3	0	1085.4	1085.4	13	2	65.41666666666667	1.1554127185238094	0.053445707195106974	0.054926948324529164	0.0826411040631474	0.08625650277503633	-0.03132955445050716
42171	3	0	46287.85	46287.85	12	2	67.0	1.453356640878729	0.06312243532599583	0.06520267265176583	0.10125421603920658	0.10675506096117307	-0.041552388309407245
42174	3	0	36920.46	36920.46	9	2	70.33333333333333	0.6452151454070237	0.09116400603595869	0.09559062576517192	0.038731116490210105	0.0395011136116342	0.056089512153537725
42175	3	0	74553.69999999998	74553.69999999998	6	2	43.5	-0.4040607628947399	0.017949511595392795	0.018112558095339255	0.00922647739400783	0.00926930497189332	0.008843253123445935
42176	4	0	4176.25	4176.25	21	2	37.333333333333336	-0.2733043812189976	0.0035453253727552817	0.003551624932487933	0.005868624631042831	0.005885912679801212	-0.002334287747313279
42177	0	1	3093.29	3093.29	10	2	36.16666666666666	-0.1667391732779256	0.0070868002611334125	4.949521343390133	0.011644035889235143	4.4529611708950645	0.49656017249506856
42179	3	1	11227.63	11227.63	14	1	72.75	0.1341833262575107	0.21462711888519395	1.5388530873137827	0.028443048513636233	3.5598514887355215	-2.020998401421739
42182	2	0	44684.66	44684.66	16	1	61.41666666666666	0.5075755690646859	0.03988740028318827	0.04070471002667136	0.030823906715705795	0.03130895678611125	0.009395753240560106
42184	2	0	7246.689999999999	7246.689999999999	22	2	36.16666666666666	0.1496072354653655	0.017700880875105643	0.017859415049252314	0.050794178800604335	0.05212962169660758	-0.034270206647355264
42187	3	0	7716.779999999999	7716.779999999999	16	2	47.583333333333336	-0.2259306624794239	0.05207912760884174	0.053484248152573896	0.023557980212997987	0.023839905966344794	0.029644342186229102
42192	0	0	12569.22	12569.22	5	2	57.833333333333336	1.5777345171439374	0.10902514842870678	0.11543907685770265	0.3385603665282168	0.4133365566256446	-0.29789747976794195
42197	3	0	11936.66	11936.66	3	2	73.91666666666667	0.8486422416165889	0.128920177166176	0.13802166128421073	0.054181297158042104	0.055704374341150525	0.0823172869430602
42198	1	0	175946.55	175946.55	7	1	38.583333333333336	-0.1544224615456124	0.009536621111025673	0.009582385875360443	0.012835919890234216	0.012919012119236893	-0.003336626243876451
42217	1	0	20595.72	20595.72	17	2	67.16666666666667	0.7838885686757435	0.11560856168033233	0.12285551082400913	0.0814321390251925	0.08493949466656972	0.037916016157439406
42218	1	0	985.8900000000002	985.8900000000002	19	2	60.25	0.0690297919691947	0.04243295978282173	0.04335954448571978	0.012864019782495075	0.012947477794569003	0.030412066691150774
42220	2	0	8482.03	8482.03	6	1	38.75	0.439219785702198	0.021140976184923534	0.0213676470095395	0.08731463025175691	0.09136406922704618	-0.06999642221750668
42223	0	0	4055.1	4055.1	20	2	26.83333333333333	-1.0741564259224592	0.003916111437549938	0.003923799479996742	0.0022252993434312587	0.002227779001352317	0.0016960204786444252
42226	4	0	4413.31	4413.31	21	2	31.75	-0.7647106560686708	0.007320365439237111	0.007347290797099016	0.005071249614599591	0.005084152040358569	0.0022631387567404477
42227	0	0	3119.72	3119.72	10	2	72.41666666666667	0.60800956522652	0.3485240851880721	0.4285148519234285	0.1359035808917444	0.14607092021436235	0.2824439317090661
42228	4	0	47661.39	47661.39	3	1	79.08333333333333	1.244917031032322	0.18779798411225468	0.20800618172397609	0.0804896005667155	0.08391392512321338	0.1240922566007627
42234	1	0	20747.73	20747.73	17	2	41.25	-0.632432785432192	0.02148405634780139	0.021718198306141724	0.007700999876383677	0.007730805697623466	0.013987392608518258
42235	1	0	2065.58	2065.58	19	2	35.666666666666664	-0.6442755193514517	0.004234637807430429	0.004243629278838159	0.002419606140530814	0.002422538117910313	0.0018210911609278456
42238	3	0	1007.88	1007.88	13	2	77.91666666666667	1.6044703920685923	0.16134842477977465	0.17595994456229833	0.11748633389798785	0.12498100462658457	0.05097893993571376
42240	1	1	36428.62	36428.62	4	1	67.83333333333333	0.482577674733221	0.14329563792786823	1.9428453847518083	0.06166351752198243	2.786062811086992	-0.8432174263351837
42242	4	0	23865.96	23865.96	21	2	72.91666666666667	1.4852790839999108	0.12318767380610811	0.13146230472810888	0.10630579784273111	0.11239161807553129	0.019070686652577593
42243	4	0	75277.41	75277.41	3	1	44.083333333333336	-0.2924332565481805	0.007480388307614935	0.007508506724443753	0.006481197769433727	0.006502291924689106	0.0010062147997546471
42244	2	0	91985.81	91985.81	11	2	22.75	-0.8748047570678515	0.013920381427983786	0.01401817858069143	0.006691789688403706	0.006714280103256487	0.007303898477434943
42246	2	0	33097.69	33097.69	16	1	24.666666666666668	-1.0507159715841683	0.005845555999186479	0.005862708136839916	0.002579352285779415	0.0025826845461688294	0.0032800235906710862
42249	3	0	3797.21	3797.21	16	2	21.08333333333333	-0.5475655310116426	0.013278061502235674	0.013367003153398001	0.007714248819689604	0.007744157552007504	0.005622845601390498
42252	2	0	6299.1	6299.1	15	2	44.25	-0.2280552213521895	0.023810161151302293	0.02409820446597355	0.01861872493151644	0.018794235324451816	0.005303969141521734
42253	0	1	8678.27	8678.27	12	1	41.41666666666666	-0.0966527618912436	0.0064838374165926025	5.038442749976966	0.010130358418187725	4.5922185794928065	0.4462241704841592
42256	0	1	7737.06	7737.06	20	2	60.25	0.4779157746852864	0.1243204415883047	2.0848928403396303	0.10895466349681333	2.216823414498273	-0.1319305741586425
42257	1	1	4533.74	4533.74	23	2	22.5	-0.4135606219585566	0.003866696476580449	5.555354760107185	0.003844574150197455	5.561092436333141	-0.005737676225956001
42260	3	0	24946.53	24946.53	3	2	75.0	2.0401866838763327	0.252259161641054	0.2906988338253795	0.27259217062145435	0.3182679829752889	-0.027569149149909433
42262	4	0	6574.78	6574.78	8	1	43.41666666666666	-0.1605062670410564	0.02959543490956304	0.03004221702449464	0.03340405892295461	0.03397471875538334	-0.003932501730888702
42267	1	0	2368.05	2368.05	15	1	49.66666666666666	0.6108222234063946	0.01707800363154109	0.01722551460974298	0.04591910353661335	0.04700681399749147	-0.029781299387748494
42268	1	0	20755.71	20755.71	1	2	64.83333333333333	0.6694259602063437	0.10854593112731023	0.1149013641809764	0.0880865112430992	0.0922101522263757	0.022691211954600707
42271	0	0	8608.55	8608.55	2	2	46.083333333333336	0.2026333376798399	0.01903831564753626	0.01922187792423278	0.025278499791003245	0.025603489598682024	-0.006381611674449245
42272	2	0	63452.55	63452.55	4	2	26.916666666666668	-0.8865627087706852	0.0052873893637806774	0.005301417075420318	0.002871334052778746	0.002875464240393604	0.0024259528350267135
42273	0	0	55344.74	55344.74	17	1	29.58333333333333	-0.0263283127879843	0.00373976994703542	0.0037467803703687143	0.009045869066171044	0.009087031360265334	-0.005340250989896619
42274	1	0	13463.61	13463.61	17	2	36.75	-0.8149884784524615	0.006888841487099985	0.006912679094361079	0.002530332516719545	0.0025335392185321833	0.004379139875828896
42275	1	0	4347.89	4347.89	19	2	43.75	0.1204569850356002	0.00704536689047739	0.0070703026779923295	0.010238030820728	0.01029079993512404	-0.003220497257131711
42276	2	0	14792.97	14792.97	9	1	28.916666666666668	-0.6768785025445878	0.004972150791570287	0.004984553061032664	0.0035734028012602646	0.003579802655771067	0.001404750405261597
42279	3	0	147266.54	147266.54	12	2	34.25	-0.9124590006836506	0.003924395981548876	0.00393211662933136	0.0022500420219120575	0.0022525771699692214	0.0016795394593621385
42280	1	0	37297.69	37297.69	4	1	50.25	-0.0317236845462077	0.015573659357204565	0.015696202754560348	0.007655841312781354	0.0076852977045017475	0.0080109050500586
42281	4	0	71072.88	71072.88	20	1	24.416666666666668	-0.730802138137811	0.0027848176984439374	0.0027887025172684712	0.001971827897741311	0.001973774509713914	0.0008149280075545572
42283	3	0	68545.04	68545.04	6	2	25.5	-1.3725065669255772	0.010087891748342903	0.010139119338419112	0.005816963364897507	0.005833947793518489	0.004305171544900624
42284	0	0	100821.33	100821.33	21	1	33.833333333333336	-0.4790751618868931	0.00910373814886059	0.009145430402813336	0.009963870479702989	0.010013842054461802	-0.0008684116516484656
42285	0	0	6912.8	6912.8	10	2	58.16666666666666	0.4954882706800205	0.047861449402580976	0.049044718438331004	0.04575465893027401	0.04683446966399955	0.002210248774331451
42286	4	0	8441.87	8441.87	3	1	68.66666666666667	1.007440051483814	0.023532918788945312	0.023814240231015645	0.014984840481543936	0.015098247554411671	0.008715992676603973
42287	3	0	29180.49	29180.49	14	1	44.333333333333336	-1.3500363652475629	0.019644922618718263	0.01984044908250713	0.005715931224915175	0.005732329677941618	0.014108119404565512
42288	2	0	8781.319999999998	8781.319999999998	11	2	45.25	0.1481201465928412	0.01854813057281008	0.018722304239596567	0.022510851546111644	0.022768088510181816	-0.004045784270585249
42295	3	0	4738.24	4738.24	12	2	21.666666666666668	-0.6910710368515948	0.011847920356884895	0.011918666315491502	0.0050379589444767585	0.005050692244203817	0.006867974071287686
42297	0	0	4812.46	4812.46	20	2	44.75	-0.715935043602309	0.02200192155152795	0.022247573725863303	0.007386681538724208	0.0074140981661685226	0.01483347555969478
42300	0	0	4219.58	4219.58	21	1	47.66666666666666	-0.1197163004870524	0.022636808277699105	0.02289695423489471	0.012812957384511249	0.012895751306649193	0.010001202928245516
42301	0	0	3093.29	3093.29	10	2	24.5	-1.189102150019011	0.00789221536966399	0.007923523738441691	0.0037177188188596533	0.0037246467114356225	0.004198877027006069
42302	4	0	65083.76	65083.76	3	1	33.583333333333336	-0.4100769480138546	0.0034286447136933217	0.0034345359858870958	0.0052970119493229864	0.005311090856553525	-0.0018765548706664295
42304	2	0	8762.219999999998	8762.219999999998	11	2	40.083333333333336	0.309381805191218	0.01109903297118771	0.011161086823352977	0.030952140179800698	0.031441277371744986	-0.02028019054839201
42305	2	0	8973.38	8973.38	18	1	43.91666666666666	-0.1549248150148233	0.034301229310074365	0.03490332498312513	0.02825204550625073	0.028658814223721237	0.006244510759403892
42306	2	0	37575.07	37575.07	16	1	46.66666666666666	0.9727846952823416	0.014280815255521873	0.014383767433820138	0.06358545016283741	0.06569700542846806	-0.05131323799464792
42308	1	0	5918.36	5918.36	22	1	27.166666666666668	-0.4653826054228753	0.005084063106922737	0.005097030927243841	0.004626667023908229	0.004637403175648743	0.00045962775159509844
42310	4	0	4706.3	4706.3	10	1	31.916666666666668	-0.3018337921485459	0.007246404036141835	0.007272786752347126	0.010466933494378536	0.010522097109667589	-0.0032493103573204623
42312	1	0	8002.8	8002.8	8	2	42.66666666666666	-0.47037972785186	0.012050046491683364	0.012123236861052943	0.00457746689367765	0.004587975576286272	0.007535261284766671
42313	4	1	30783.38	30783.38	2	1	61.75	1.3116079627608834	0.03770216149054475	3.2780378522049967	0.08715244380323772	2.4400964660640176	0.837941386140979
42314	0	0	38064.71	38064.71	19	1	66.08333333333333	0.960377067359836	0.05185208979904957	0.053244765478778835	0.05666561177923114	0.05833445875835666	-0.0050896932795778255
42320	0	0	21970.39	21970.39	12	1	55.083333333333336	0.4477262181366528	0.009659692578031792	0.009706650049559	0.012239508254669634	0.012315027883894575	-0.002608377834335575
42322	1	0	30018.53	30018.53	7	1	39.0	-0.815468644587671	0.004756306867783008	0.004767654090172014	0.001448536206628585	0.0014495863494352662	0.003318067740736747
42323	4	0	6574.78	6574.78	8	1	48.583333333333336	0.5278406857771389	0.0598089053250157	0.06167213217171806	0.10956852129296173	0.11604912620115793	-0.054376994029439865
42326	4	0	2385.47	2385.47	13	1	51.25	0.3908784595317879	0.04253694185775185	0.04346814024629961	0.048584272921094525	0.049804164661358785	-0.006336024415059177
42328	1	0	2281.75	2281.75	15	1	20.416666666666668	-1.046573486220176	0.004325257677730416	0.004334638664615933	0.0015496463274545914	0.0015508482712103127	0.00278379039340562
42331	0	0	51303.01	51303.01	18	2	47.75	0.2136731255786377	0.03201789632451124	0.03254167981500875	0.03894562080212425	0.03972428555879393	-0.007182605743785181
42333	2	0	69462.09	69462.09	4	2	57.41666666666666	0.2573819673883714	0.06497547589594281	0.06718252104912745	0.043070782536127755	0.044025853207238314	0.023156667841889134
42335	2	0	4980.58	4980.58	15	2	30.75	-0.6626093357316614	0.004841029827136222	0.004852785567300987	0.004038813492994658	0.004046991527340988	0.0008057940399599983
42342	4	1	9072.27	9072.27	13	1	27.416666666666668	-0.5164118454810748	0.004646538984030176	5.371632641024635	0.0044500846778727015	5.414832154249594	-0.04319951322495896
42345	1	0	23236.8	23236.8	1	2	70.75	0.5917931470482182	0.1849432050641772	0.20449748113148372	0.0766898155774709	0.07979003980567756	0.12470744132580616
42346	2	0	20943.16	20943.16	5	1	33.0	-0.1486812814115685	0.004891799956866922	0.0049038039737757935	0.008508109204333297	0.008544509779215245	-0.0036407058054394514
42347	0	0	2941.58	2941.58	18	2	73.41666666666667	0.1224635523377318	0.1167598446714323	0.12415813876756049	0.012770786743602054	0.012853034234410586	0.1113051045331499
42348	0	0	8048.64	8048.64	2	2	34.916666666666664	-0.077616084088682	0.016387551722449295	0.016523312886968525	0.03608843748976224	0.03675572871458307	-0.020232415827614543
42351	1	0	39434.79	39434.79	17	2	33.0	-0.6831854527952873	0.0031516347855377364	0.00315661164603048	0.0017513950336675067	0.001752930519039023	0.0014036811269914572
42353	2	0	92268.83	92268.83	9	1	53.833333333333336	0.4862277488590617	0.053194394106843464	0.05466148047564079	0.06607568202246948	0.06835987403904645	-0.013698393563405659
42354	2	1	25209.52	25209.52	6	1	68.0	1.6340860676193296	0.07306741487320635	2.616372772575809	0.12028957860150863	2.117853288170349	0.4985194844054597
42355	3	0	1478.9	1478.9	13	2	58.5	0.1288399185803226	0.06239416582149128	0.06442563771873472	0.029600652933302662	0.030047594202175357	0.03437804351655936
42357	4	0	3904.79	3904.79	20	1	22.0	-0.8901545143197198	0.0026314673904845732	0.0026349357867821877	0.002300301588544172	0.002302951346518228	0.00033198444026395985
42360	0	0	4617.05	4617.05	21	1	59.25	0.3447210499222103	0.028422261765268058	0.0288339945963058	0.02045185243290278	0.02066388755590494	0.008170107040400863
42361	0	0	2995.48	2995.48	10	2	24.33333333333333	-0.0305080482764113	0.007948541502746638	0.007980299557512486	0.01542186288679424	0.01554201674591904	-0.007561717188406555
42365	2	0	5012.68	5012.68	18	1	24.0	-0.5606571155059296	0.009106387547928958	0.009148104146485873	0.006182342733599025	0.006201532547323262	0.0029465715991626104
42366	2	0	9936.7	9936.7	16	1	53.41666666666666	1.2150567273894926	0.02472493256214988	0.025035727323703502	0.09197736396319532	0.0964859711356277	-0.07145024381192419
42368	1	0	70173.19	70173.19	22	1	38.833333333333336	-0.7561497825458486	0.00468409352326958	0.004695098267619072	0.001566813915040054	0.0015680426515976918	0.00312705561602138
42374	0	0	56727.11	56727.11	19	1	27.58333333333333	-0.2001144333365002	0.009819788777165625	0.00986832088101504	0.016521880328613698	0.01665988881139403	-0.006791567930378989
42375	3	0	33498.19	33498.19	9	2	70.41666666666667	1.2266797949445478	0.09198560410268809	0.09649504599406715	0.08424805349878761	0.08800975174402284	0.008485294250044309
42376	3	0	52115.84	52115.84	6	2	64.25	0.7731764380779569	0.04780619692838618	0.04898669025422349	0.04827960003760447	0.049483984846826465	-0.0004972945926029759
42378	0	1	3883.61	3883.61	10	2	65.25	0.2479199386822328	0.08028384464965146	2.5221868656968334	0.027806152196594977	3.5824979807334385	-1.0603111150366051
42381	2	0	7789.17	7789.17	11	2	35.75	-1.046823419841772	0.008088159605173709	0.008121046216218904	0.003820763632568319	0.0038280813955115893	0.004292964820707314
42382	2	0	8042.56	8042.56	18	1	76.0	1.0371764176953016	0.06950847160799709	0.07204230730236963	0.027565336418136938	0.02795238972399893	0.0440899175783707
42383	2	0	2242.95	2242.95	16	1	66.58333333333333	0.9554740401379814	0.06268496106325722	0.06473583240296632	0.06860170405868264	0.07106827800251111	-0.006332445599544795
42384	3	0	16639.69	16639.69	7	2	31.75	-0.7953480894151831	0.015909697767101078	0.016037615578654858	0.01010349227775082	0.010154878972236662	0.005882736606418196
42387	4	0	5305.76	5305.76	10	1	43.91666666666666	-0.696603163742056	0.014106898180534441	0.01420734626154031	0.005572209637230329	0.005587792310927229	0.00861955395061308
42388	3	0	3797.21	3797.21	16	2	32.666666666666664	-0.6493747391944087	0.008366867887037626	0.008402066598979126	0.006735063472990381	0.006757846366761452	0.0016442202322176748
42389	1	0	6311.39	6311.39	8	2	30.58333333333333	-1.1950214385165174	0.005146339882479367	0.005159627898943972	0.002031145053833838	0.0020332106264076433	0.003126417272536329
42390	4	0	10826.28	10826.28	2	1	73.83333333333333	1.8100874396143856	0.13531955171142157	0.14539526424793314	0.1507474415614139	0.16339865936006912	-0.018003395112135973
42394	4	0	2022.85	2022.85	20	1	69.83333333333333	0.6499962150478161	0.17796406716015692	0.1959711709642985	0.07461462553365288	0.07754500718746246	0.11842616377683604
42395	1	0	8938.229999999998	8938.229999999998	23	2	70.08333333333333	0.8324058376623737	0.042127608228556976	0.04304071262734631	0.020713624078205463	0.020931160409963758	0.02210955221738255
42400	4	0	5585.02	5585.02	8	1	32.25	-0.1530907079680664	0.016119433119377094	0.01625076441775798	0.03384332615828924	0.0344292696787734	-0.01817850526101542
42402	2	0	5059.04	5059.04	22	2	46.25	-0.1350545765052629	0.013707736401757554	0.013802554915628727	0.009689282565356548	0.009736529101401624	0.004066025814227103
42403	4	0	2754.97	2754.97	13	1	27.666666666666668	-0.4612890608664511	0.004650638417091304	0.004661486281999804	0.00425924117271322	0.004268337578777025	0.0003931487032227789
42405	1	0	534.31	534.31	15	1	65.25	0.2962184936828846	0.1289174207201572	0.138018496888038	0.051682035209717835	0.05306542706617672	0.08495306982186127
42411	0	0	55344.74	55344.74	17	1	23.416666666666668	-0.6277174866837751	0.0047272437638711026	0.004738452518968502	0.003046466128026554	0.0030511160522536584	0.0016873364667148432
42435	4	0	8465.12	8465.12	10	1	76.41666666666667	1.570465924605534	0.16744253082909977	0.1832530274730222	0.11676395263798574	0.1241627897971608	0.059090237675861385
42436	3	0	3483.22	3483.22	16	2	29.08333333333333	-0.1473043743575282	0.00868278692219856	0.008720701948169813	0.0160953540933543	0.01622629119185142	-0.007505589243681608
42438	4	0	7304.439999999999	7304.439999999999	2	1	41.66666666666666	0.5094644673371981	0.0016113673950480373	0.0016126670438177295	0.006803347339413441	0.006826595610966997	-0.005213928567149267
42440	4	0	47078.22	47078.22	11	1	32.0	-0.3221047607658481	0.00847777880717424	0.008513919581215088	0.015466127434685712	0.015586975638741089	-0.007073056057526001
42441	0	0	9322.17	9322.17	5	2	47.833333333333336	0.6197286069316102	0.023036209932460985	0.02330568999308052	0.05735854645780652	0.05906928758745569	-0.03576359759437517
42442	4	0	4123.18	4123.18	20	1	23.75	-1.0749363561782943	0.0037433636706307987	0.0037503875906196556	0.0018875990578804916	0.0018893828180182328	0.0018610047726014228
42443	3	0	4365.69	4365.69	23	1	37.0	0.0798239176249969	0.004779020185092764	0.004790476215698208	0.012107474069408064	0.012181366573657485	-0.0073908903579592775
42446	0	0	88335.86	88335.86	14	2	60.16666666666666	0.9876261736395784	0.07450884677062015	0.07743070592363964	0.1411715428878319	0.15218607762503972	-0.07475537170140008
42448	3	0	3260.53	3260.53	16	2	24.416666666666668	-1.0441354656834634	0.005197157519488711	0.005210709718297221	0.002400624306610187	0.002403510425056841	0.00280719929324038
42449	1	0	8165.649999999999	8165.649999999999	8	2	63.083333333333336	0.9695190605725766	0.07938226632717754	0.08271038461613553	0.10372153932921413	0.10950413229128364	-0.02679374767514811
42454	0	0	14457.43	14457.43	12	1	63.0	0.3501372347445893	0.03888844481387655	0.03966479434917273	0.02603639102294528	0.0263813384841513	0.013283455865021429
42460	3	0	47273.83	47273.83	9	2	37.833333333333336	-0.0010724863423857	0.010459207329112733	0.010514289250218582	0.02100421424693547	0.02122794110536097	-0.010713651855142389
42464	0	0	5235.34	5235.34	17	1	31.666666666666668	0.7868501733915972	0.00633601457512297	0.006356172307036539	0.07491859287167196	0.07787353763586231	-0.07151736532882577
42465	1	0	39434.79	39434.79	17	2	37.583333333333336	-0.5580222989729595	0.004200578463195054	0.004209425677211076	0.0021931522273855595	0.0021955607078189897	0.0020138649693920868
42470	3	0	14868.53	14868.53	12	2	46.25	-0.7635458694547201	0.022443810324329735	0.022699505730539138	0.004692351368702098	0.004703395010025556	0.017996110720513582
42476	0	1	5450.55	5450.55	10	2	54.333333333333336	1.4615212977168524	0.09068926624171776	2.400316272395421	0.3173888255613829	1.1476276776803964	1.2526885947150246
42480	2	0	24208.21	24208.21	18	1	61.583333333333336	0.5250739741742706	0.04035502009475737	0.041191875516503135	0.03182401892966347	0.03234140960254701	0.008850465913956128
42481	2	0	8818.34	8818.34	16	1	57.083333333333336	1.4661051302192087	0.030603906897900685	0.031081985801698624	0.11554364934898255	0.12278211577918544	-0.0917001299774868
42484	0	0	12194.4	12194.4	14	2	29.5	-1.188411277186879	0.008849211535478841	0.008888598341495382	0.005816880471586225	0.005833864415202118	0.003054733926293264
42488	4	1	5751.92	5751.92	2	1	66.16666666666667	1.3354882809672577	0.20774254561030334	1.57145572742919	0.291624319561253	1.2322888819094358	0.3391668455197543
42491	3	0	4258.65	4258.65	23	1	34.5	-0.4972245700500057	0.00421236688438333	0.004221263895541335	0.0037636653012496244	0.0037707657108085185	0.0004504981847328164
42492	2	0	6261.76	6261.76	15	2	39.41666666666666	-0.7861433924191669	0.014926720717063056	0.015039245366131116	0.008068186813878636	0.008100910767278976	0.006938334598852141
42498	4	0	2871.75	2871.75	13	1	36.16666666666666	-0.0834452504902626	0.0065147534452816205	0.006536067070614607	0.015450581479812518	0.015571185595786696	-0.009035118525172088
42500	1	0	47216.01	47216.01	8	2	53.833333333333336	1.478585996628409	0.044151816080246105	0.045156181972555505	0.20104285336211183	0.2244479683990239	-0.1792917864264684
42508	0	0	8130.66	8130.66	12	1	23.75	-1.2505034533844008	0.004708388026923327	0.004719507402448257	0.002818913295711814	0.0028228939142351086	0.0018966134882131488
42509	3	0	6221.31	6221.31	3	2	29.75	-0.4408381551529705	0.007923009324334982	0.007954563140675493	0.007166958792846499	0.007192764816410874	0.0007617983242646197
42515	0	0	12189.73	12189.73	20	2	39.0	-0.1653795600137198	0.02152831773487077	0.021763432508433794	0.03025997612796463	0.030727260034351053	-0.008963827525917258
42517	1	0	35775.28	35775.28	1	2	60.333333333333336	0.8920352347317432	0.036904189202581116	0.037602380131539	0.05632900294752347	0.05797769365540048	-0.02037531352386148
42518	2	1	18529.11	18529.11	5	1	73.16666666666667	0.7696071906335817	0.23728760111098054	1.4384823667538653	0.1045624227484459	2.2579710390428183	-0.819488672288953
42525	2	0	17133.76	17133.76	9	1	40.083333333333336	-0.3117952422421691	0.007381786390860894	0.007409166602485069	0.006283548750505141	0.006303373332404582	0.0011057932700804865
42527	3	0	1622.47	1622.47	13	2	44.25	-0.3774358834120112	0.019463326398842098	0.019655231086353697	0.010201804694263858	0.010254199757854245	0.009401031328499452
42532	3	0	82474.94	82474.94	6	2	37.16666666666666	0.659492085090415	0.009973410219290936	0.010023477849828316	0.08426084015964866	0.08802371485945043	-0.07800023700962211
42533	0	0	7858.5	7858.5	21	1	36.41666666666666	-0.065172041011225	0.01766820413974275	0.017826150037369762	0.037013172519261166	0.03771554590608106	-0.019889395868711298
42534	0	0	5362.31	5362.31	10	2	50.333333333333336	0.1826134450317356	0.06951431714992073	0.07204858953074764	0.06155217962375856	0.06352802346103839	0.008520566069709246
42537	2	0	7789.17	7789.17	11	2	25.166666666666668	-0.6362570003851795	0.008581996284257591	0.008619033669749046	0.005564781862655091	0.005580322943209506	0.0030387107265395404
42538	2	0	23571.07	23571.07	18	1	61.25	0.3681932342524985	0.03943103738208386	0.04022950068573532	0.02369121293262738	0.02397636241472375	0.016253138271011568
42539	2	0	7576.0	7576.0	16	1	45.333333333333336	-0.4833204840421883	0.02658762247694818	0.026947465901297894	0.012016653644963985	0.01208943729228721	0.014858028609010684
42540	1	1	48479.92	48479.92	17	2	51.91666666666666	0.0481323238252719	0.01822998505102895	4.004687510312255	0.009436066180943255	4.6632161037962705	-0.6585285934840153
42542	2	0	37772.52	37772.52	9	1	20.58333333333333	-0.3461691417774254	0.015872864982714778	0.016000188022437266	0.013593080454116706	0.013686312207414803	0.0023138758150224627
42549	3	0	46294.8	46294.8	6	2	53.75	0.8096339122669197	0.02294657173016402	0.02321394238561966	0.051112914976637336	0.052465470566790996	-0.029251528181171337
42550	4	0	3787.96	3787.96	21	2	22.58333333333333	-0.8336704612663142	0.0030254408389088737	0.0030300267369550078	0.002465410288998713	0.002468454417324759	0.0005615723196302487
42551	0	0	3119.72	3119.72	10	2	60.833333333333336	0.3220748586746108	0.12868221006141733	0.1377485122572678	0.08134241978488087	0.08484182647803772	0.05290668577923009
42553	2	0	8925.8	8925.8	11	2	57.5	1.1002550845420818	0.046512205859906834	0.04762865513519422	0.10574605981720889	0.11176549472155543	-0.06413683958636121
42555	2	0	9838.43	9838.43	16	1	26.75	-0.6863488083513405	0.01143615854061914	0.011502054279512492	0.009034230961790924	0.009075287087068023	0.00242676719244447
42560	3	0	3797.21	3797.21	16	2	26.0	-0.3872239225968154	0.009826257133465136	0.009874853406462068	0.010023542536584221	0.010074116476242267	-0.00019926306978019885
42568	2	0	6530.92	6530.92	15	2	41.833333333333336	-0.406092597363523	0.008727034792968255	0.008765338375063894	0.005921841653522811	0.005939445289508819	0.0028258930855550755
42569	0	0	5707.92	5707.92	12	1	46.91666666666666	-0.3499197461748589	0.028056769538551206	0.028457881102381764	0.012773498256951909	0.012855780827640561	0.015602100274741203
42572	4	0	78807.83999999998	78807.83999999998	1	1	43.91666666666666	0.397814475099207	0.01656683917928809	0.01670560399044475	0.05581268843384318	0.05743070925069569	-0.04072510526025094
42574	4	0	5939.7	5939.7	13	1	76.16666666666667	1.488372699420867	0.16466849575802736	0.1799266218510925	0.10667255352518437	0.11280208393405439	0.06712453791703812
42580	0	0	11387.66	11387.66	5	2	23.166666666666668	-1.0460464836935892	0.020464458579090773	0.02067675698691389	0.009886770041352752	0.009935968698070598	0.01074078828884329
42586	1	0	6485.95	6485.95	7	1	46.41666666666666	-0.1976281897950733	0.01210470390387307	0.012178562461288659	0.006451394266342489	0.0064722944490382935	0.005706268012250365
42590	4	0	759.7999999999998	759.7999999999998	13	1	71.33333333333333	0.639676102874394	0.2090222168921022	0.2344853987038789	0.07341962883095535	0.07625448993965385	0.15823090876422508
42591	0	0	7244.3	7244.3	20	2	37.91666666666666	-1.2688371963225729	0.010803397642943142	0.010862178078889414	0.005886875772660822	0.005904271731338512	0.004957906347550902
42598	0	1	4504.89	4504.89	17	1	62.083333333333336	2.5660737999253787	0.13931056112417256	1.9710495853906096	0.5557003798287307	0.5875260151824935	1.3835235702081161
42599	1	0	47518.95	47518.95	17	2	52.75	1.3142407324507306	0.019648485690422664	0.019844083559709843	0.086721292029804	0.09071417884850408	-0.07087009528879423
42600	1	0	1123.45	1123.45	19	2	61.41666666666666	1.2897702323260354	0.046783033848392774	0.04791273476403608	0.10740573334596318	0.1136231500049559	-0.06571041524091982
42603	3	0	1950.72	1950.72	13	2	37.66666666666666	0.0301772164836892	0.010328613922941801	0.010382324211035085	0.02372717745445913	0.024013200333977674	-0.013630876122942589
42607	3	0	4071.17	4071.17	9	2	76.33333333333333	1.8590116225310405	0.4161722831168213	0.538149345013567	0.3793003632805111	0.47690799083821456	0.06124135417535248
42609	4	0	87295.61	87295.61	21	2	49.75	0.1314163643693778	0.01622101139459473	0.016354012233188896	0.014013900314774353	0.01411302216120181	0.0022409900719870864
42610	0	0	3479.71	3479.71	10	2	31.33333333333333	-0.6907463893261278	0.006350292009557745	0.006370540883554951	0.004862521265795944	0.004874381785967147	0.0014961590975878037
42611	4	0	7071.31	7071.31	3	1	58.25	0.977073123198388	0.05766219226701154	0.059391461754641044	0.09077297013450046	0.09516045816112	-0.03576899640647895
42612	3	0	6336.85	6336.85	14	1	33.083333333333336	-1.021172891197159	0.016046737152483476	0.016176880164089316	0.009230395447591333	0.009273259519770444	0.006903620644318872
42614	2	0	6356.04	6356.04	18	1	42.91666666666666	0.1932465613040513	0.01460276835890265	0.014710438252009786	0.024625428724637077	0.024933706093827657	-0.010223267841817872
42616	3	0	38286.27	38286.27	7	2	54.25	0.1987672034523276	0.047993171792089354	0.04918307172919285	0.03287752014868617	0.03343013193076299	0.015752939798429857
42617	2	0	6657.71	6657.71	22	2	38.91666666666666	-0.5984323599052764	0.010033432483136139	0.010084106608712987	0.005858583878120773	0.00587581270462159	0.004208293904091397
42642	1	0	4217.41	4217.41	22	1	66.41666666666667	0.8364897936567588	0.2015598070427985	0.22509521337173038	0.18257482982896373	0.20159591535928573	0.023499298012444658
42647	0	0	5119.75	5119.75	18	2	25.08333333333333	-1.3755571458367242	0.010389807138374577	0.010444157975471019	0.006097202168158507	0.006115866008777244	0.004328291966693775
42648	0	0	6225.76	6225.76	2	2	62.16666666666666	0.9190129838047324	0.14009185409416577	0.15092970252510596	0.20623685306308104	0.23097016584226765	-0.08004046331716169
42649	2	0	17153.22	17153.22	4	2	71.83333333333333	0.96144989932471	0.11074682645415423	0.11737329937068473	0.0626804672576559	0.06473103807593406	0.05264226129475068
42650	0	0	3809.66	3809.66	17	1	24.5	-0.9418656114536748	0.010651420390107167	0.010708552824818834	0.0061339744504478495	0.006152864558971847	0.004555688265846987
42653	3	0	10399.0	10399.0	9	2	59.5	0.6365470403390894	0.12039775336327513	0.12828546614753403	0.13924615424650752	0.1499467088635315	-0.02166124271599748
42656	3	0	113596.73	113596.73	7	2	32.0	-0.695531958332025	0.00403816543566935	0.004046340842230779	0.0027357387418176196	0.00273948771408291	0.0013068531281478688
42657	4	0	5120.46	5120.46	10	1	59.41666666666666	0.9013691807654004	0.06148768342292052	0.0634592993580661	0.0819899033772405	0.08554688992239168	-0.022087590564325577
42662	4	0	3282.75	3282.75	13	1	32.583333333333336	-0.9350351295119944	0.006972158688083154	0.006996577755068536	0.004106286554728477	0.00411474050018158	0.002881837254886956
42663	4	0	5199.55	5199.55	20	1	35.583333333333336	-0.7458552813370878	0.0033359435224122012	0.0033415201877522106	0.0027677829342115504	0.0027716203277474596	0.000569899860004751
42664	1	0	2583.18	2583.18	15	1	30.33333333333333	-1.307427458182853	0.0034017205683913115	0.003407519574604591	0.0015360645848950358	0.0015372455416050141	0.0018702740329995767
42665	1	0	23236.8	23236.8	1	2	71.66666666666667	1.5400768756931014	0.19856197447859608	0.22134763303951566	0.2085366129912796	0.23387165845844554	-0.012524025418929885
42666	2	0	5401.52	5401.52	5	1	35.416666666666664	-0.7726924453959502	0.007956259603665004	0.007988079527871485	0.004724970895581207	0.004736168857851045	0.0032519106700204395
42670	2	0	22320.15	22320.15	9	1	42.16666666666666	-0.8669414129609624	0.009013599749039508	0.009054468004678597	0.0029191565658019027	0.002923425613366052	0.0061310423913125455
42673	0	0	75682.92999999998	75682.92999999998	21	1	33.916666666666664	-1.0801394471227452	0.003694714831622811	0.0037015571492739602	0.0021629483770625917	0.0021652909283914126	0.0015362662208825476
42675	2	0	7789.17	7789.17	11	2	27.25	-1.2272817022279685	0.007861749813323916	0.007892816300142264	0.003599911449895315	0.003606406724078867	0.004286409576063396
42677	2	0	3948.78	3948.78	16	1	60.25	0.6612845069477329	0.0765203284765867	0.07960649201239257	0.09764162500000727	0.10274352629691405	-0.023137034284521477
42679	4	0	4706.3	4706.3	10	1	30.166666666666668	-1.1801866896166169	0.008074368472937762	0.00810714272620886	0.00323774814714191	0.0032430009950042307	0.004864141731204629
42688	4	0	5294.23	5294.23	10	1	27.166666666666668	-0.2797723980640876	0.009011006808590523	0.009051851483345901	0.010877188770904166	0.01093677789071806	-0.0018849264073721589
42690	1	0	78710.52	78710.52	8	2	45.16666666666666	0.1257732912573278	0.009067524774574797	0.009108884990374549	0.011554701656924458	0.011621975947106932	-0.0025130909567323834
42693	4	0	17671.87	17671.87	11	1	27.25	-1.010048485236505	0.009008260403220485	0.0090490801089075	0.003786339205206767	0.003793525533147269	0.005255554575760232
42694	0	0	10462.11	10462.11	5	2	31.916666666666668	-0.5263918889631107	0.006330370156268004	0.006350491913154377	0.006083090395386357	0.006101667766633299	0.0002488241465210782
42695	0	0	4814.13	4814.13	20	2	26.75	-1.2338577108665203	0.003929074724761513	0.003936813817157504	0.002221720013733833	0.002224191695245052	0.001712622121912452
42697	2	0	68483.03	68483.03	15	2	55.66666666666666	-0.0233191351958405	0.059037032176652765	0.06085149423773009	0.024828613900214597	0.025142042816727488	0.035709451421002604
42699	3	0	99740.6	99740.6	3	2	21.08333333333333	-0.8103246004487802	0.006448343974753327	0.006469224355749298	0.0024660938805456632	0.0024691396986054296	0.004000084657143868
42703	2	0	6510.2	6510.2	22	2	31.666666666666668	0.2529772332231258	0.007268374699742479	0.007294918031256939	0.027714554677256486	0.028105849606199048	-0.02081093157494211
42705	4	0	6367.7	6367.7	20	1	43.41666666666666	-0.6246956080362736	0.01550396418189511	0.01562540750516733	0.00831276604271877	0.008347509760600582	0.007277897744566747
42708	2	0	18672.56	18672.56	5	1	27.75	-0.3536088240425788	0.002084096009660733	0.0020862707598670034	0.0022479938680292867	0.0022505243993685862	-0.00016425363950158282
42709	0	0	19739.61	19739.61	18	2	78.58333333333333	1.409376111123701	0.33794055362427744	0.4123999289261031	0.20426384193574407	0.22848760780093963	0.18391232112516348
42710	0	0	6772.88	6772.88	2	2	61.91666666666666	1.263926514950048	0.060480964819792885	0.062387199365046976	0.1281171361043186	0.1371001944911538	-0.07471299512610682
42716	2	0	21201.53	21201.53	6	1	22.08333333333333	-0.2511466193479127	0.0216890120525643	0.021927675907050356	0.02365164116581497	0.023935831216606415	-0.002008155309556059
42717	3	0	1717.11	1717.11	13	2	23.33333333333333	-0.65878863915056	0.00555378668547871	0.005569266299004744	0.003007690468527305	0.003012222659404161	0.002557043639600583
42718	3	0	12108.91	12108.91	12	2	37.083333333333336	-0.3929294674013828	0.009201207841618144	0.00924380042461763	0.007790255808108002	0.007820758369326341	0.0014230420552912883
42729	2	0	97249.01	97249.01	9	1	31.5	-0.9340314947091988	0.010369314549616761	0.010423450451709674	0.006389330130377879	0.006409829263940452	0.004013621187769222
42731	3	0	1962.52	1962.52	13	2	64.75	0.7093496195175412	0.0985477728725976	0.10374823039139724	0.09619040967675531	0.10113657094901277	0.0026116594423844786
42735	3	0	11736.14	11736.14	9	2	50.333333333333336	-0.2173259626210824	0.06699226163038968	0.06934178409672341	0.023971200374767295	0.024263185191653085	0.04507859890507032
42740	3	0	28998.27	28998.27	14	1	41.5	0.190121483872405	0.01454302321856384	0.014649809576279461	0.03224764668388356	0.03277905778761377	-0.018129248211334312
42742	2	0	5220.59	5220.59	18	1	72.25	0.3164650153369143	0.29850275813689564	0.3545383112176939	0.06981477810002958	0.0723715493319176	0.28216676188577633
42744	3	0	67520.58	67520.58	7	2	21.08333333333333	-0.8699201531210469	0.006448343974753327	0.006469224355749298	0.0023760205640900264	0.0023788477801874246	0.004090376575561874
42746	0	0	11454.5	11454.5	14	2	20.83333333333333	-1.7593272702105678	0.012255424535816873	0.012331141516212403	0.007987506636777863	0.008019577660418093	0.00431156385579431
42747	4	0	5908.74	5908.74	10	1	61.333333333333336	-0.0536993357215004	0.06891058039960068	0.07139995948547852	0.01631058848241345	0.016445070455902863	0.054954889029575654
42751	0	0	7656.45	7656.45	19	1	37.91666666666666	-0.2048934812049922	0.004380510360211973	0.004390132907112944	0.006432839407631837	0.006453619282723799	-0.0020634863756108547
42752	4	0	19922.83	19922.83	11	1	45.583333333333336	-0.1125561391949112	0.01792295305525697	0.01808551449490138	0.014655553521360989	0.01476400708150885	0.0033215074133925316
42753	0	0	8002.68	8002.68	5	2	75.25	1.4482211457773184	0.42092239060115655	0.5463187699792449	0.31492655202960057	0.3782292231534687	0.1680895468257762
42757	0	0	14349.27	14349.27	12	1	62.66666666666666	0.6415705578292971	0.037857684512264275	0.03859290216060544	0.045421652816916916	0.04648555727488286	-0.007892655114277426
42761	1	0	3369.72	3369.72	22	1	22.83333333333333	-0.1495942188355741	0.003808652902698256	0.0038159242898298225	0.007288727895578814	0.007315420455037127	-0.003499496165207305
42762	0	0	8197.8	8197.8	14	2	20.916666666666668	-1.0982780368930976	0.004960834251006605	0.004973180036427151	0.0022166609515281654	0.002219121381046313	0.002754058655380838
42764	3	0	2066.03	2066.03	16	2	65.91666666666667	1.763175910996153	0.0562415133634737	0.057884985996790136	0.1291644429127369	0.13830211778741128	-0.08041713179062114
42767	0	0	6831.5	6831.5	19	1	21.83333333333333	-0.6176445061136838	0.00480988331431777	0.004821488029570921	0.0031732891918648596	0.0031783347508517815	0.0016431532787191394
42768	4	0	17671.87	17671.87	11	1	30.5	-0.8164074016989589	0.007913568844060971	0.0079450473113137	0.0047382756173003585	0.004749536831786729	0.0031955104795269714
42771	3	0	3895.3	3895.3	23	1	27.58333333333333	-1.0638540308321245	0.004428848054535418	0.0044386844554414	0.002402714151280648	0.0024056053009262946	0.0020330791545151053
42773	0	0	6169.49	6169.49	12	1	52.833333333333336	1.7284377462074554	0.03518194976551714	0.0358157444005552	0.17909905932276998	0.1973528337189251	-0.1615370893183699
42776	4	0	5767.38	5767.38	8	1	34.0	-0.3573996636389376	0.014869635319326606	0.014981296637909761	0.02378052662463257	0.024067847586925248	-0.009086550949015487
42779	4	0	1103.36	1103.36	13	1	60.91666666666666	0.2198586273411742	0.03582896649469264	0.03648657946011432	0.014460773076508336	0.014566349098832903	0.021920230361281417
42781	1	0	2836.53	2836.53	15	1	38.5	-0.3995075722707235	0.01100913049311215	0.011070179447654427	0.009163413752742001	0.009205656082532706	0.001864523365121721
42786	2	0	73211.28999999998	73211.28999999998	4	2	33.083333333333336	-0.1699367086609674	0.010524606990066224	0.010580382353903565	0.018723055220368663	0.018900550614496154	-0.008320168260592588
42787	0	0	3889.45	3889.45	17	1	51.91666666666666	0.0965510385530496	0.01828679979734464	0.01845607010467646	0.012080357916425649	0.012153918465559944	0.0063021516391165155
42789	1	0	2056.35	2056.35	19	2	59.333333333333336	0.567549876344531	0.03935585469164488	0.040151234833636834	0.04220600497732747	0.04312256064572229	-0.0029713258120854583
42792	3	1	904.5	904.5	13	2	76.25	3.4277516527108016	0.1509719456615406	1.8906612497492956	0.3588232238652166	1.02492542440048	0.8657358253488157
42794	1	0	36558.38	36558.38	4	1	52.75	-0.3538542591001233	0.019648485690422664	0.019844083559709843	0.003408572259618426	0.00341439467656055	0.016429688883149295
42797	3	0	58974.78	58974.78	6	2	69.66666666666667	1.297212993412405	0.08477702876431308	0.08858755898225225	0.08965942955139572	0.09393649624629233	-0.0053489372640400795
42802	0	0	58682.45	58682.45	2	2	65.08333333333333	0.7963046618807441	0.04660852877078795	0.0477296818889194	0.04532455360776138	0.04638384297208454	0.00134583891683486
42804	0	0	40233.87	40233.87	17	1	61.5	0.1820413138736158	0.03435521060636796	0.03495922523559522	0.014123287440256557	0.014223970169263207	0.020735255066332014
42811	1	1	18991.07	18991.07	4	1	78.91666666666667	0.9840792401935616	0.14565260038007857	1.9265309421138321	0.06318391440752326	2.761705529093052	-0.83517458697922
42816	0	1	3798.24	3798.24	10	2	50.41666666666666	0.5053015040963565	0.029422080154330208	3.526009860858657	0.0466122503918029	3.0658918884541984	0.4601179724044586
42818	3	0	2635.31	2635.31	14	1	33.416666666666664	-0.1126180444865118	0.004095096359748815	0.004103504228719429	0.007874362952533492	0.007905529467267821	-0.0038020252385483925
42825	4	0	5305.76	5305.76	10	1	45.0	0.7610223383053722	0.016479023116411404	0.01661631257154302	0.06706624009617139	0.06942107754283501	-0.052804764971291995
42826	3	0	16114.05	16114.05	16	2	44.0	0.4811259476598932	0.017589784887452355	0.017746323523869116	0.05033809500581501	0.05164924721104605	-0.033902923687176935
42827	1	0	6920.25	6920.25	8	2	30.416666666666668	-0.2761841437646871	0.005131198723992428	0.005144408531639273	0.007152635266256712	0.007178337996720159	-0.0020339294650808856
42828	4	0	24695.01	24695.01	2	1	54.333333333333336	-0.1691043635558927	0.007360128183092084	0.00738734756754081	0.0019526172068762156	0.001954526049084698	0.005432821518456112
42830	4	0	42556.62	42556.62	11	1	43.75	-0.38166040698579	0.01618043303907976	0.01631276565328476	0.013976961324424865	0.014075558855748231	0.0022372067975365284
42831	0	0	98316.74	98316.74	5	2	28.416666666666668	-1.4350213584837563	0.003866416898497561	0.003873910810943812	0.0023195373084126925	0.0023222316022249567	0.0015516792087188554
42833	1	0	5118.2	5118.2	23	2	31.416666666666668	-0.9364366508399916	0.007256675657798961	0.0072831334031549545	0.0038391387365839047	0.003846527145851062	0.0034366062573038926
42834	0	0	5954.02	5954.02	12	1	41.0	-0.1586747360957773	0.010715091940947784	0.010772911940601948	0.011835230864753474	0.011905824759098942	-0.001132912818496994
42836	1	0	6224.89	6224.89	7	1	25.666666666666668	-0.1685402426269859	0.0034618679286757643	0.0034678740590800244	0.006944758485644881	0.006968985553436119	-0.003501111494356094
42837	4	1	3404.81	3404.81	8	1	75.41666666666667	0.365048782987955	0.45106306461595036	0.7961481164038294	0.08406453332522697	2.476170521223022	-1.6800224048191925
42838	4	1	54470.16	54470.16	1	1	79.83333333333333	3.169575263002876	0.18944044287674763	1.6636805894685593	0.5191391531562471	0.6555833139186387	1.0080972755499207
42860	3	0	9587.92	9587.92	9	2	77.25	1.8905423099626903	0.2650883078639009	0.30800493374110643	0.21914220877958634	0.24736223122726153	0.060642702513844904
42861	3	0	46958.95	46958.95	6	2	70.91666666666667	0.7639165514570994	0.1822101691265312	0.20114990586421058	0.09990655791879922	0.10525669651255272	0.09589320935165786
42863	0	0	2995.48	2995.48	10	2	33.166666666666664	0.0358914951336356	0.006372926771831145	0.006393320561240789	0.017742238088508413	0.017901518399690296	-0.011508197838449507
42865	3	0	22404.21	22404.21	14	1	67.16666666666667	1.5418790111134144	0.06427894300454091	0.06643786295063929	0.10761871817893465	0.11386179174339792	-0.04742392879275863
42867	2	0	15359.23	15359.23	18	1	66.16666666666667	0.8407730749030827	0.0528068353710819	0.05425223127526889	0.04765184623880778	0.0488246033132007	0.005427627962068186
42868	2	0	32576.56	32576.56	16	1	32.833333333333336	-0.8089459320767052	0.004878466828086195	0.004890405391131393	0.003080029549865918	0.003084782603085375	0.0018056227880460184
42872	4	1	4090.28	4090.28	21	2	33.083333333333336	0.4090609746933438	0.0067946224768735556	4.991623791881492	0.037730879844585216	3.2772764257817832	1.7143473660997084
42878	2	0	77190.50999999998	77190.50999999998	22	2	31.916666666666668	-0.7645870425415937	0.004832611381752693	0.004844326205502025	0.003224799384432418	0.0032300102556592856	0.001614315949842739
42880	4	0	6645.28	6645.28	20	1	37.25	-0.5201302632831173	0.008043674626918991	0.008076199508126335	0.00976454268409171	0.009812528459286686	-0.0017363289511603507
42881	1	0	1034.56	1034.56	15	1	64.5	0.3302173057376912	0.061504178561375925	0.06347687534841127	0.024915331035232535	0.025230971790797238	0.038245903557614036
42885	0	0	7075.5	7075.5	17	1	55.833333333333336	1.5042860190696126	0.0983226690600486	0.10349854914945728	0.32524439741576683	0.3934047239184452	-0.28990617476898795
42892	2	0	8478.25	8478.25	11	2	25.916666666666668	-0.8694481946696136	0.017741697356206624	0.017900967900448813	0.00991878999203425	0.009968308906726878	0.007932658993721935
42894	2	0	8172.26	8172.26	16	1	47.41666666666666	0.0348210267207088	0.01538815808475624	0.015507784597268828	0.013534769177898275	0.013627199125784589	0.0018805854714842394
42896	4	0	5305.76	5305.76	10	1	54.333333333333336	0.7723396276906792	0.04600615714085108	0.04709806158072721	0.06820464161020587	0.07064206094926535	-0.02354399936853814
42899	2	0	8478.25	8478.25	11	2	24.5	-1.1847072279539357	0.01897044327985041	0.01915269069618403	0.008372951331933387	0.008408201391534025	0.010744489304650006
42900	2	0	5176.35	5176.35	18	1	30.08333333333333	-1.073606886016945	0.007329379250467892	0.007356371120539884	0.0037727911436926105	0.0037799260715815227	0.0035764450489583614
42905	4	0	8050.67	8050.67	10	1	29.25	-0.392517084402549	0.019229035561347793	0.019416318195724407	0.02242516968339217	0.022680437299065697	-0.0032641191033412897
42906	3	0	40252.46	40252.46	16	2	45.333333333333336	0.2721107322425418	0.010679827565575515	0.010737266246851675	0.017789891363873864	0.017950033599240547	-0.007212767352388872
42907	1	0	70672.52	70672.52	8	2	47.0	-0.3276809491957722	0.0229458474626779	0.023213201108636537	0.008376060629047178	0.008411336947378983	0.014801864161257554
42910	4	0	10588.89	10588.89	11	1	25.83333333333333	-1.1626450568634703	0.019859353675348957	0.020059200957242573	0.008289795170995493	0.008324346605022041	0.011734854352220532
42911	0	0	11387.66	11387.66	5	2	32.166666666666664	-0.3047670636569327	0.015564735520916757	0.01568713778395535	0.023158236172370325	0.023430601338352012	-0.007743463554396663
42912	0	0	6389.53	6389.53	20	2	25.416666666666668	-0.733217741159955	0.010243767950207113	0.01029659642588174	0.0072479310508219	0.00727432491434487	0.0030222715115368693
42916	3	0	116232.9	116232.9	3	2	44.41666666666666	0.8648694678721461	0.009657764504182764	0.009704703171341773	0.05546682729176026	0.05706447067931516	-0.04735976750797338
42917	1	0	9948.32	9948.32	7	1	45.16666666666666	-0.6383011539791035	0.010546211891379062	0.010602217295264643	0.0024449630452869154	0.002447956848254	0.008154260447010644
42919	4	0	86941.00999999998	86941.00999999998	1	1	36.583333333333336	-0.0215961351183543	0.007766698943511719	0.0077970168317157435	0.026367519640729913	0.02672137677318693	-0.018924359941471187
42921	4	0	2433.49	2433.49	13	1	23.25	-0.3799914958739421	0.0034520835447099133	0.0034580557334004803	0.004878995387944673	0.004890936542333725	-0.0014328808089332447
42923	1	1	1034.56	1034.56	15	1	66.41666666666667	2.187337208492892	0.07401667999407031	2.6034648058526564	0.1981640175737647	1.6186602196133144	0.984804586239342
42925	2	0	122753.41	122753.41	5	1	31.5	-0.6769795758612278	0.010369314549616761	0.010423450451709674	0.008238455198737367	0.008272578817273935	0.0021508716344357387
42928	2	0	37871.31	37871.31	4	2	62.16666666666666	1.197572781437118	0.04208731593770266	0.042998649150217755	0.08211781552315255	0.08568623594768503	-0.04268758679746727
42931	1	0	2013.78	2013.78	19	2	54.91666666666666	0.0339674962235509	0.027459277807732108	0.027843330646659684	0.01173921118552159	0.011808659774643827	0.016034670872015856
42932	2	0	23605.59	23605.59	9	1	68.08333333333333	1.8555747352546743	0.07374518881888477	0.07660590812771628	0.14129275213757148	0.15232722083340472	-0.07572131270568844
42933	2	0	21201.53	21201.53	6	1	24.08333333333333	-0.8275380385610711	0.019383251054167727	0.019573569607146363	0.010298214027451002	0.010351607521607877	0.009221962085538486
42934	3	0	1950.72	1950.72	13	2	27.83333333333333	-1.414313174136996	0.009052191265350657	0.009093411291636409	0.006353886140515278	0.0063741579906992476	0.002719253300937161
42935	3	0	13180.14	13180.14	12	2	33.583333333333336	-0.3221278253577382	0.016188615370546246	0.0163210825904217	0.019521632414390293	0.01971469622490779	-0.0033936136344860923
42937	4	0	98878.33	98878.33	20	1	48.16666666666666	0.0356600057733238	0.030035712343808932	0.03049602501175298	0.029252755176684964	0.029689148568243326	0.0008068764435096541
42941	0	0	11504.76	11504.76	18	2	23.416666666666668	0.3577434605458378	0.0202581426577539	0.020466152891516657	0.08715812706158382	0.09119260841627655	-0.0707264555247599
42943	2	0	33020.48	33020.48	4	2	51.083333333333336	-0.3234599690053715	0.021100075453729505	0.02132586379487542	0.0061545070472543	0.006173524092929427	0.015152339701945992
42945	1	0	39326.19	39326.19	17	2	34.166666666666664	-0.5893498208157386	0.0014459970030193674	0.0014470434655952501	0.0007994396712771329	0.00079975939358165	0.0006472840720136002
42946	1	0	2251.78	2251.78	19	2	31.666666666666668	-0.0903338677694395	0.0035040691092784572	0.0035102227388073607	0.008490538999190833	0.008526788959078614	-0.005016566220271253
42947	2	0	5426.06	5426.06	9	1	54.083333333333336	0.0617092809780502	0.03833247644447294	0.03908649766283503	0.01894901552010013	0.01913084882037797	0.01995564884245706
42951	1	0	18991.07	18991.07	4	1	72.08333333333333	1.2457657778494635	0.1094961014979495	0.11596779838210414	0.08200877166992027	0.08556744360328934	0.030400354778814795
42952	0	0	3581.91	3581.91	20	2	24.166666666666668	-0.5197507174875988	0.004380495495629219	0.004390117977129432	0.003657411633299298	0.0036641163160757773	0.0007260016610536545
42955	0	0	3975.82	3975.82	21	1	42.833333333333336	-0.5199987832397238	0.007195107423440405	0.0072211170453010814	0.003656008797940895	0.0036627083321281706	0.003558408713172911
42958	3	0	3442.08	3442.08	14	1	72.08333333333333	1.5532741576176226	0.32843980107258564	0.39815161859709397	0.3317720210780906	0.403125877859005	-0.004974259261911029
42962	3	0	45389.32	45389.32	7	2	50.083333333333336	0.4356676123865119	0.017306382826640314	0.017457888828337393	0.02548826695821787	0.02581872004360368	-0.008360831215266287
42964	0	0	11742.39	11742.39	14	2	21.33333333333333	-1.536643915347398	0.01206165438340368	0.012134986403499803	0.006666736986406966	0.006689058942483977	0.005445927461015827
42965	3	0	3797.21	3797.21	16	2	31.58333333333333	-0.4639169487903024	0.008339521764241185	0.008374490124517074	0.008784885045300783	0.00882369963627684	-0.00044920951175976553
42966	1	0	6109.87	6109.87	8	2	38.083333333333336	0.0681580922601229	0.007676570720481749	0.007706187255806771	0.017250004165287266	0.017400518918566962	-0.009694331662760191
42972	3	0	1187.78	1187.78	23	1	62.583333333333336	1.8622250345539049	0.0823198349613361	0.08590635316577086	0.2601768633423138	0.3013441258666931	-0.21543777270092226
42975	3	0	11352.25	11352.25	3	2	23.0	-0.7184603901176942	0.022249859232528937	0.02250112137570211	0.010815476673414929	0.010874389103666372	0.011626732272035738
42978	1	0	4306.68	4306.68	22	1	24.58333333333333	-0.4636103057253865	0.007432479188947383	0.007460237690916383	0.0079588518785203	0.007990692596365008	-0.0005304549054486254
42979	0	0	10477.2	10477.2	14	2	33.083333333333336	-0.4682919447473959	0.008596468719567108	0.008633631489123429	0.010418046139309373	0.01047269386167442	-0.0018390623725509907
42982	1	0	7980.26	7980.26	8	2	37.75	-0.6196197721210913	0.015492080692597814	0.015613336946074157	0.007878174903331703	0.007909371680369622	0.007703965265704535
42984	0	0	8731.0	8731.0	19	1	23.25	-0.3239579211161929	0.01122430182602838	0.01128776967016236	0.013393405522871231	0.013483906161528225	-0.002196136491365866
42988	3	0	4778.76	4778.76	23	1	29.83333333333333	-0.688246382598921	0.008523347394897234	0.008559878848598558	0.0064411336154854	0.0064619672261767855	0.002097911622421772
42990	0	0	9155.330000000002	9155.330000000002	12	1	56.66666666666666	0.7918578735551917	0.1026614656214103	0.10832208078958432	0.17735864509679622	0.19523495104417377	-0.08691287025458945
42993	4	0	5850.25	5850.25	8	1	71.08333333333333	1.5088641200635755	0.17782365056052643	0.19580036990474528	0.16800441919314693	0.18392814970525934	0.011872220199485944
42994	4	0	62339.97	62339.97	1	1	60.333333333333336	1.4045766674987183	0.034409760219850115	0.035015717182637025	0.09706474156890703	0.10210442422503711	-0.06708870704240008
42996	4	0	927.99	927.99	13	1	62.333333333333336	-0.1018751022065971	0.08594881155191753	0.08986870422959008	0.020011391092687715	0.020214330949040613	0.06965437328054946
42999	1	0	31614.51	31614.51	1	2	63.41666666666666	-0.2704952732422106	0.048190090075366544	0.049389938577283035	0.004162764134380548	0.004171452557286261	0.04521848601999677
43005	1	0	539.73	539.73	19	2	65.25	0.3362826504847149	0.1289174207201572	0.138018496888038	0.05678818199794607	0.058464400149119466	0.07955409673891853
43013	3	0	41497.48	41497.48	6	2	70.83333333333333	0.8646016740950008	0.18076534900431313	0.19938472701273396	0.11540561291239254	0.12262605870979178	0.07675866830294219
43015	0	0	3093.29	3093.29	10	2	36.833333333333336	-0.0948322805962479	0.00738942590359728	0.007416862957468194	0.013486707157590478	0.013578478858695148	-0.006161615901226954
43016	4	0	7071.31	7071.31	3	1	41.91666666666666	0.4840931863758159	0.010727182876214646	0.010785133909274524	0.042959348618382465	0.043909410498619926	-0.0331242765893454
43018	0	0	8750.2	8750.2	2	2	42.583333333333336	0.136115825339442	0.012751643970584307	0.012833644018673297	0.021953869872470305	0.022198442240126296	-0.009364798221452999
43020	0	0	38904.08	38904.08	17	1	69.41666666666667	1.7434184677244629	0.171649843447949	0.18831931960497128	0.25191178683287074	0.2902343759194797	-0.10191505631450842
43022	2	0	5063.82	5063.82	9	1	40.083333333333336	0.1468869292399902	0.01109903297118771	0.011161086823352977	0.022455606596455797	0.022711572907264818	-0.011550486083911841
43024	3	0	1910.26	1910.26	13	2	41.91666666666666	-0.2670054518850577	0.007374775175742006	0.007402103272131614	0.005701189031079756	0.005717502844234162	0.0016846004278974524
43027	4	0	4386.63	4386.63	20	1	56.083333333333336	1.784677739918154	0.05994133917316468	0.06181300053027571	0.27629355410900164	0.32336943029467274	-0.261556429764397
43030	4	0	3726.27	3726.27	21	2	21.166666666666668	-1.0143747674317067	0.002066852232113886	0.0020689911188720104	0.0020040584330378117	0.002006069245111779	6.292187376023134e-05
43033	3	0	2993.83	2993.83	14	1	38.333333333333336	-0.6106768752180364	0.010868547110034599	0.010928041237370355	0.007069671906466035	0.007094780446306855	0.0038332607910635
43040	4	0	7615.64	7615.64	10	1	64.75	2.090807959307634	0.08939554906064229	0.09364666817405382	0.29411429689776014	0.34830194821797184	-0.254655280043918
43041	3	0	8679.28	8679.28	16	2	44.66666666666666	0.0461474210044231	0.038441770943355213	0.039200155145688004	0.042050360730410595	0.04296007100517402	-0.0037599158594860196
43042	1	0	7980.26	7980.26	8	2	23.916666666666668	-0.9691315192714792	0.01142529268441309	0.011491062782520059	0.0050521849553799205	0.005064990390282953	0.006426072392237106
43046	0	0	64057.82	64057.82	5	2	53.25	0.103288579075499	0.02093480639847424	0.021157046634532835	0.011929016102177932	0.01200073776464587	0.009156308869886965
43047	0	0	4295.42	4295.42	20	2	21.666666666666668	-1.3665617686944724	0.0048385682087342995	0.004850311977220248	0.002308478253375961	0.002311146897094189	0.002539165080126059
43049	2	0	7017.91	7017.91	15	2	28.666666666666668	-0.5864501089394856	0.010754149128820889	0.010812392942049007	0.010308264774923364	0.010361762902399875	0.0004506300396491317
43073	3	0	5322.6	5322.6	12	2	30.75	0.3268945104907964	0.007788067369059528	0.007818552750355348	0.03632837902313967	0.037004684543490735	-0.029186131793135388
43074	1	1	41615.27	41615.27	4	1	67.5	0.3935754496631837	0.071576623517196	2.636986745514083	0.022507388487453966	3.7939116464555855	-1.1569249009415024
43076	3	0	4971.9	4971.9	9	2	66.5	1.1078330904996907	0.20234594378729034	0.2260802890443872	0.24845461272221117	0.28562367603362077	-0.05954338698923356
43079	0	0	5323.03	5323.03	10	2	68.75	0.9073402130189132	0.11823254322646837	0.1258269121900693	0.08825251728874152	0.09239221023901957	0.033434701951049736
43083	2	0	8907.639999999998	8907.639999999998	18	1	79.16666666666667	0.7367683157412294	0.24050374203107314	0.27509988392496865	0.06607324375082567	0.06835726326169117	0.20674262066327748
43089	3	0	2373.51	2373.51	13	2	60.16666666666666	0.9613639664971896	0.06938366419973697	0.07190818567422702	0.13653085060093387	0.14679710942325863	-0.07488892374903161
43091	1	0	37778.29	37778.29	4	1	52.333333333333336	0.7616108569728055	0.01893125933265208	0.019112749835671836	0.04663270700380745	0.04775504244681956	-0.028642292611147722
43092	3	0	8414.36	8414.36	9	2	38.16666666666666	-0.0995068465085271	0.0204266748976998	0.020638184672693603	0.030644159896699892	0.0311235104528059	-0.010485325780112298
43094	4	0	86928.28	86928.28	3	1	38.75	-0.173120908471505	0.008901060961436537	0.008940912058833956	0.020076692789236864	0.020280968328033312	-0.011340056269199357
43095	2	0	107949.55	107949.55	11	2	33.416666666666664	-0.9782171575980648	0.010595487639328164	0.010652019494793134	0.006201584967796887	0.006220894671092115	0.004431124823701019
43096	2	0	9781.95	9781.95	18	1	21.08333333333333	-0.63618984067638	0.0029178075311826943	0.002922072630089411	0.0014486881662703003	0.0014497385295269604	0.0014723341005624508
43097	2	0	8244.809999999998	8244.809999999998	16	1	36.41666666666666	-0.5657448641446302	0.005580946421402532	0.005596578089680174	0.0046105799594641774	0.004621241466354065	0.0009753366233261097
43098	3	0	117307.17	117307.17	7	2	46.833333333333336	0.6834090448854743	0.012561673948671422	0.012641238788797873	0.04149795358518774	0.04238358148065516	-0.029742342691857285
43100	4	1	5778.86	5778.86	10	1	40.083333333333336	0.2961325795240943	0.008616365661608772	4.754091900194707	0.030880367815812628	3.47763464276267	1.2764572574320372
43101	3	0	19706.17	19706.17	16	2	53.333333333333336	0.2546020542565782	0.04516191434219035	0.04621349668939576	0.03722836560975529	0.03793903508777287	0.008274461601622894
43102	1	0	6311.39	6311.39	8	2	27.75	-1.0337869482950983	0.0050590535818471815	0.005071893918359807	0.0021029415155070443	0.002105155801903698	0.0029667381164561087
43107	0	0	108139.27	108139.27	12	1	33.75	-0.4133761400715753	0.003717598617133381	0.003724526061172882	0.005506096063910166	0.005521310484584778	-0.0017967844234118963
43110	0	0	6719.61	6719.61	12	1	59.5	0.8547431951134769	0.051680865774223	0.053064193898803395	0.08239175242432703	0.08598472500371575	-0.03292053110491235
43111	3	0	6636.35	6636.35	3	2	31.166666666666668	-0.7560897168681183	0.0077557788172151945	0.007786011288771391	0.0047233337616764915	0.0047345239531659715	0.0030514873356054196
43113	4	0	30492.28	30492.28	8	1	46.5	0.2975005862316097	0.010607541074720003	0.010664202084080308	0.019010049128324297	0.01919306322900134	-0.00852886114492103
43114	4	0	87181.08999999998	87181.08999999998	1	1	35.916666666666664	-0.4867522568011037	0.002289248498357779	0.0022918728336367832	0.002852207352283548	0.002856282646574601	-0.0005644098129378178
43115	1	1	8156.54	8156.54	22	1	73.25	1.3457658309835774	0.1925594870576992	1.6473501493159204	0.14563292282299056	1.9266660504906685	-0.27931590117474814
43117	4	0	7445.109999999999	7445.109999999999	20	1	42.083333333333336	-0.6733449872902856	0.012935696116300896	0.01302009082619959	0.007740100454757163	0.007770210502776896	0.005249880323422693
43127	2	1	4739.47	4739.47	9	1	69.83333333333333	0.257644683240319	0.24285152175720984	1.4153050439666155	0.06249566992893975	2.772658005776794	-1.3573529618101785
43128	2	0	21331.75	21331.75	6	1	40.66666666666666	-0.5461112971450657	0.007790159854910294	0.007820661662764404	0.004275268329452197	0.004284433420573735	0.0035362282421906683
43132	0	0	4577.86	4577.86	20	2	31.25	-0.4219054121379518	0.008581470798559237	0.008618503635437416	0.011255535362198402	0.01131935825950766	-0.002700854624070244
43135	4	0	4176.25	4176.25	21	2	29.5	-1.0441811803937653	0.004346133251273727	0.0043556051424227865	0.0019446913153536374	0.0019465846825844444	0.0024090204598383423
43137	4	0	7055.93	7055.93	3	1	38.91666666666666	1.1284420213801285	0.007681233445651764	0.007710886062654439	0.10990645003547413	0.11642870946017238	-0.10871782339751794
43138	3	0	34038.64	34038.64	14	1	28.666666666666668	-1.0208683409726338	0.004259586921443961	0.004268684806494398	0.002276889973841288	0.002279486029187923	0.001989198777306475
43139	2	0	7789.17	7789.17	11	2	28.25	-0.9690154512966528	0.00761432189020808	0.007643458838768348	0.003995066324938339	0.0040030679207895235	0.0036403909179788243
43140	2	0	9253.25	9253.25	18	1	25.08333333333333	-1.0594619878053004	0.008616562621316487	0.008653899830672671	0.0037974029781477382	0.003804631418172781	0.0048492684124998905
43146	3	0	3893.36	3893.36	16	2	42.583333333333336	-0.6076088092307245	0.007912078944833319	0.00794354552874505	0.0032062518404825198	0.003211402879213287	0.004732142649531762
43149	3	0	29361.94	29361.94	9	2	62.083333333333336	-0.1826890288936099	0.039875756195924615	0.0406925822651371	0.00642757486474193	0.006448320668647783	0.034244261596489314
43150	3	0	48457.28	48457.28	6	2	51.66666666666666	0.15810854805702	0.04006895008235158	0.04089382010210002	0.030013928060260438	0.03047356641280827	0.01042025368929175
43151	4	0	1736.97	1736.97	21	2	72.16666666666667	0.8930268368356017	0.11388510049933703	0.12090865337589642	0.044716799588566496	0.04574743752872663	0.07516121584716978
43152	0	0	2752.06	2752.06	10	2	55.5	0.7557579258366912	0.041305408074109644	0.04218271996454895	0.07154416461573457	0.07423246487340998	-0.03204974490886103
43156	2	0	5835.69	5835.69	18	1	54.833333333333336	1.613813506718097	0.0400474055528936	0.04087137652379042	0.16589483311503128	0.1813957851907926	-0.1405244086670022
43161	4	0	6930.35	6930.35	10	1	34.083333333333336	-0.6114307706950464	0.014832626111364586	0.014943729515700872	0.01585889079437604	0.015985988546954228	-0.001042259031253356
43162	3	0	4521.29	4521.29	16	2	42.833333333333336	-0.3405531280057834	0.008126572532038641	0.008159773116243815	0.004942485739450615	0.004954740217155313	0.0032050328990885025
43163	1	0	49523.83	49523.83	8	2	71.66666666666667	1.4116216940732662	0.10584619784335157	0.11187748039895626	0.09330867161651858	0.09795320830717108	0.013924272091785178
43164	4	1	11364.54	11364.54	2	1	59.0	1.0648437514840106	0.12766784926544059	2.058323315336729	0.22293387881112386	1.5008800590625158	0.5574432562742131
43167	0	0	96381.84	96381.84	5	2	24.08333333333333	-0.8582477463681809	0.004642420116755707	0.004653229616827795	0.003108990699429028	0.0031138336514136737	0.0015393959654141209
43170	2	0	8585.399999999998	8585.399999999998	15	2	26.25	-1.3088822079533546	0.008172968415898091	0.008206550222793554	0.003570739411136519	0.0035771297177225134	0.004629420505071041
43176	2	0	6642.97	6642.97	22	2	34.083333333333336	-0.4502692498315629	0.01618266156901686	0.0163150308374058	0.01681036450449633	0.016953262389309127	-0.0006382315519033281
43177	4	0	9768.94	9768.94	13	1	21.5	-1.1415645469469606	0.0022809796713747924	0.0022835850681641066	0.002030917956999457	0.0020329830673937793	0.0002506020007703273
43179	1	0	2219.42	2219.42	15	1	20.916666666666668	-1.0521888846030971	0.004199124311874967	0.00420796539291391	0.001546016474143225	0.0015472127907881833	0.0026607526021257266
43182	0	0	14284.82	14284.82	18	2	40.0	0.5313989820414935	0.023655921768683145	0.023940215524945938	0.11966433930459071	0.12745201162838965	-0.10351179610344372
43183	0	0	91986.38	91986.38	2	2	21.08333333333333	-1.3187770890895083	0.005159645297690739	0.0051730022319946625	0.0022070746035442942	0.0022095137823243366	0.002963488449670326
43187	1	0	1933.85	1933.85	19	2	50.66666666666666	-0.0910244585969497	0.03863319872854433	0.03939925576875161	0.019455715838847254	0.01964746948939904	0.019751786279352573
43188	2	0	14679.33	14679.33	9	1	73.66666666666667	1.420842533984107	0.24656794240023872	0.2831164340590171	0.20705357345694952	0.23199961758270846	0.05111681647630864
43191	4	0	86354.56	86354.56	1	1	26.5	0.3378613670139673	0.004627805889660795	0.0046385473357004395	0.02045182645940694	0.020663861040112294	-0.016025313704411855
43193	4	0	11820.55	11820.55	13	1	54.0	0.1444859906701966	0.023655194090751838	0.023939470216323283	0.014356356542052928	0.014460406077389314	0.009479064138933969
43194	4	0	5141.24	5141.24	20	1	38.66666666666666	0.2490744992252658	0.0038958665583033883	0.0039034752143917452	0.015258295107228877	0.01537590073322005	-0.011472425518828305
43195	1	0	2916.18	2916.18	15	1	32.833333333333336	-0.9002309214178527	0.007598126439726921	0.007627139257896449	0.003961071028687762	0.003968936848787308	0.003658202409109141
43201	0	0	4472.87	4472.87	17	1	49.333333333333336	-0.3073201369999995	0.014754958371578033	0.01486489552215195	0.00527474918110188	0.0052887097846586	0.009576185737493349
43203	1	0	928.92	928.92	19	2	69.66666666666667	0.102122740541056	0.10163330322597217	0.1071769457307155	0.014020838072884938	0.014120058550985791	0.09305688717972971
43206	3	0	1478.9	1478.9	13	2	57.66666666666666	0.2369072967990854	0.05928069038447507	0.06111047335668712	0.037686743672870913	0.038415251044781905	0.022695222311905218
43210	3	0	42733.45	42733.45	9	2	49.5	0.0573749119206679	0.03345594542609752	0.03402839981652957	0.02393423755183056	0.024225315281394325	0.009803084535135242
43213	0	1	3119.72	3119.72	10	2	76.41666666666667	0.89333735140045	0.44445713399236564	0.8109016651410919	0.20044849026904255	1.6071979716304279	-0.796296306489336
43214	4	1	44539.65	44539.65	3	1	54.41666666666666	0.3035688533115241	0.05401519494512112	2.9184898841273914	0.047356762574427336	3.050045648546365	-0.13155576441897354
43220	1	0	61165.0	61165.0	22	1	22.08333333333333	-1.2572072485521135	0.0030775059912505395	0.0030822512510248258	0.0010512146106050524	0.0010517675242050638	0.002030483726819762
43224	1	0	6311.39	6311.39	8	2	35.25	-0.090039874587248	0.006206693192848401	0.006226034786132233	0.01143726826781195	0.011503176845166966	-0.005277142059034733
43225	4	0	30783.38	30783.38	2	1	61.583333333333336	0.0700294343348383	0.01144574391652162	0.011511750590435387	0.0030371276409136058	0.00304174907269141	0.008470001517743977
43226	0	0	27673.99	27673.99	19	1	39.66666666666666	-1.0142266509107982	0.0021861964246523012	0.002188589640719064	0.001084558242611294	0.001085146801491548	0.001103442839227516
43229	4	0	89383.17999999998	89383.17999999998	20	1	24.25	-0.6428928564358204	0.003984813626321864	0.003992774150648014	0.003662432463730987	0.0036691555898567528	0.00032361856079126143
43232	2	0	7302.04	7302.04	11	2	36.333333333333336	-0.6364602403362014	0.008350823860937238	0.008385887332886708	0.005563281172594683	0.005578813856543291	0.0028070734763434163
43233	2	0	7936.74	7936.74	18	1	63.5	1.7098147542390247	0.06885869716139749	0.07134423788493631	0.1775499330329921	0.1954675070401689	-0.1241232691552326
43235	3	0	16639.69	16639.69	7	2	24.166666666666668	-0.4948780546184693	0.020713099253800632	0.020930624484746075	0.014462772780060482	0.014568378146004552	0.006362246338741523
43237	0	0	8333.52	8333.52	14	2	22.5	-0.8025531357465238	0.004691092647669035	0.004702130355585415	0.002573247180318145	0.0025765636714997495	0.0021255666840856655
43238	4	0	7680.46	7680.46	10	1	74.16666666666667	2.686248012878321	0.1397291075099486	0.15050794806641601	0.368228652247293	0.459227741828152	-0.30871979376173597
43240	1	0	7331.66	7331.66	8	2	37.66666666666666	-0.3076564395349924	0.00741062684802521	0.007438221959072154	0.006628545347407589	0.006650611720141959	0.0007876102389301953
43243	4	1	6966.27	6966.27	11	1	65.41666666666667	1.1561305997465618	0.09522938472394767	2.3514667217447847	0.11363819638341983	2.174735593440124	0.17673112830466087
43245	0	0	2596.03	2596.03	20	2	64.25	1.2757461057268693	0.041164074525725375	0.04203530791831788	0.08109410299825956	0.08457155903834207	-0.04253625112002419
43247	2	0	5491.11	5491.11	15	2	37.41666666666666	-0.5930472069985844	0.005953185077758008	0.00597097592733007	0.004434478154304353	0.004444339616980998	0.0015266363103490724
43248	0	0	4871.63	4871.63	12	1	21.916666666666668	-1.042881499445234	0.00876025363982689	0.00879885023772988	0.00376938083391192	0.0037765028525475006	0.005022347385182379
43250	1	0	20963.62	20963.62	7	1	67.91666666666667	0.3169643392350726	0.14440185708190542	0.15595447227870282	0.042454828574688554	0.04338238261680665	0.11257208966189616
43256	1	0	31614.51	31614.51	1	2	66.91666666666667	1.1951501657348182	0.06751122758565598	0.069898167842985	0.07846966753688954	0.08171958601343797	-0.011821418170452971
43259	0	0	7653.89	7653.89	2	2	40.66666666666666	-0.6462041938506695	0.01034607151564688	0.010399964153875332	0.005137118263091576	0.005150358619432189	0.005249605534443143
43260	2	1	37587.99	37587.99	4	2	65.75	0.7892207121151341	0.0574493555323358	2.856851492638269	0.04942718829368263	3.0072546358689936	-0.15040314323072446
43262	1	0	45656.5	45656.5	17	2	27.166666666666668	-0.5571483823568169	0.0028989147517600516	0.00290312474336882	0.002196898197408471	0.002199314918428775	0.0007038098249400452
43263	1	0	985.8900000000002	985.8900000000002	19	2	64.0	0.6189576362956208	0.058720196750167125	0.06051483689007301	0.04663049004065031	0.04775271704652967	0.012762119843543342
43267	1	0	18991.07	18991.07	4	1	77.08333333333333	1.1144660672251017	0.14342946035753726	0.15481860659114438	0.07272245130697212	0.0755023529507504	0.07931625364039398
43268	0	1	4055.1	4055.1	20	2	21.58333333333333	-0.6847182525504348	0.0048527275928265685	5.328214341841369	0.002913201551532253	5.8385026130337225	-0.5102882711923531
43288	3	0	3704.11	3704.11	16	2	32.25	-0.789360164028851	0.008342788470619754	0.008377784308192724	0.005854670889449928	0.005871876664027596	0.0025059076441651283
43289	1	1	5313.86	5313.86	8	2	72.0	1.3551160729216118	0.3098467564617808	1.1716774377205308	0.28508847568859524	1.2549557058777123	-0.08327826815718153
43290	4	0	19994.46	19994.46	2	1	72.16666666666667	1.2434046223316568	0.22662314251942045	0.2569888233487325	0.18140216560336872	0.20016236042375293	0.05682646292497959
43291	0	0	6944.6	6944.6	19	1	26.58333333333333	-0.6433957992813767	0.00395538695198102	0.003963230183793719	0.0030671276744402166	0.003071840950472722	0.0008913892333209969
43293	0	0	10484.91	10484.91	5	2	41.66666666666666	-0.2203925185432797	0.011514186363893739	0.011580987879499733	0.010463201521647446	0.010518325668550623	0.0010626622109491096
43294	0	0	6389.53	6389.53	20	2	30.33333333333333	-1.2265649203589013	0.008691181330974488	0.008729169918065804	0.0058404151256907285	0.0058575370487511805	0.0028716328693146236
43296	2	0	6639.96	6639.96	15	2	59.41666666666666	0.7590507837822056	0.035063766542310415	0.0356932591449418	0.05216057390821281	0.053570172833543754	-0.017876913688601954
43297	0	0	18178.8	18178.8	12	1	74.25	0.3430107848915735	0.2731468798128249	0.31903085736648884	0.05075073210962979	0.05208385112112036	0.2669470062453685
43304	1	0	6532.8	6532.8	8	2	40.333333333333336	-0.2257122804043521	0.009462962398918664	0.009508020709631172	0.008100039156875918	0.008133022706826492	0.0013749980028046806
43305	4	0	112997.1	112997.1	2	1	30.666666666666668	-0.3262874000192458	0.0040428091030628235	0.004051003348421193	0.0061104334527051374	0.006129178550654317	-0.002078175202233124
43314	1	0	39326.19	39326.19	17	2	33.583333333333336	-0.7171230608772006	0.0032328649789162382	0.0032381019769533014	0.001659744840583947	0.0016611237430138894	0.001576978233939412
43318	1	0	11968.46	11968.46	17	2	37.083333333333336	-0.9067627703298948	0.00706883778507272	0.007093940386315401	0.0022937635926260505	0.0022963982980340586	0.004797542088281342
43320	2	0	22600.23	22600.23	9	1	60.41666666666666	1.2999354514107613	0.037302656172006995	0.03801620128793397	0.09083251623776599	0.09522595121319484	-0.05720974992526087
43322	3	0	986.95	986.95	13	2	68.41666666666667	0.8903564741070727	0.07378722722482195	0.07665129451537389	0.06046025527517069	0.06236515689905869	0.014286137616315205
43331	3	0	33911.23	33911.23	14	1	40.75	-1.0983648172096665	0.006552559521831209	0.00657412178359091	0.002287387088477227	0.002290007154489427	0.004284114629101483
43332	2	0	85632.22999999998	85632.22999999998	11	2	40.25	0.1534706712494243	0.01605281882139266	0.016183061034597906	0.03515510286596905	0.03578791891985508	-0.019604857885257176
43333	2	0	4608.05	4608.05	18	1	26.666666666666668	-0.6283056193227223	0.008035558652195993	0.008068017755246642	0.0056241345833864835	0.0056400095783452975	0.002428008176901344
43334	2	0	38334.94	38334.94	16	1	42.91666666666666	-0.5016563781782158	0.00972360213874482	0.009771185060866041	0.00457308674465781	0.00458357529476038	0.005187609766105662
43336	1	0	70173.19	70173.19	22	1	32.666666666666664	-1.086317940852236	0.003110671764460934	0.003115519960582438	0.0011803291039491723	0.0011810262409673769	0.0019344937196150611
43337	0	0	8333.52	8333.52	14	2	30.0	-0.6102899481821091	0.003542746862396812	0.003549037251293866	0.0032051264841081962	0.003210273903694392	0.0003387633475994741
43339	3	0	3657.39	3657.39	16	2	42.16666666666666	-0.468933120203145	0.00757042268292756	0.0075992237824650775	0.003939211108813218	0.003946990236698119	0.003652233545766959
43351	4	0	48395.41	48395.41	1	1	55.75	0.969429200070832	0.026455194375150086	0.026811429933842112	0.056509596408914294	0.05816908529988881	-0.0313576553660467
43353	4	0	13188.9	13188.9	13	1	65.58333333333333	1.1210178698800246	0.052236166587840804	0.053649928636124326	0.06902904459893952	0.07152719939787787	-0.017877270761753543
43362	2	0	63068.94	63068.94	15	2	77.08333333333333	1.4555598631438351	0.1645901651101583	0.17983285431677498	0.10433736337577423	0.11019145853401958	0.0696413957827554
43363	0	0	8678.27	8678.27	12	1	45.75	-0.1929052603049773	0.010641785287126925	0.010698814036830675	0.00832549940547297	0.008360349942532654	0.002338464094298021
43368	2	0	79175.94999999998	79175.94999999998	22	2	35.083333333333336	-1.1895575363665758	0.011181659910730397	0.011244644625810919	0.005665206394283303	0.005681314542158156	0.005563330083652763
43369	4	1	759.7999999999998	759.7999999999998	13	1	71.91666666666667	0.4161529094611642	0.2218096590618221	1.5059356564936914	0.050755349745721406	2.980738252907079	-1.4748025964133875
43372	1	1	23411.95	23411.95	1	2	70.33333333333333	1.0468574792345318	0.1787503339377294	1.7217652292266634	0.1444630465306428	1.934731537486953	-0.2129663082602895
43373	2	0	5070.72	5070.72	5	1	22.75	-0.6682228667837772	0.006497333284659089	0.006518532831471361	0.004009981611477753	0.004018043146027264	0.002500489685444097
43376	2	0	64493.43	64493.43	4	2	46.0	0.1441671537066018	0.013353458523829465	0.01344341769269535	0.015198017064523645	0.015314690572616262	-0.0018712728799209124
43379	1	0	2338.46	2338.46	19	2	27.166666666666668	-0.8151298900828543	0.0033750816579565046	0.0033807900939663046	0.0018751720739513848	0.001876932410071156	0.0015038576838951486
43380	2	0	4418.98	4418.98	9	1	34.916666666666664	-1.7128374354537304	0.007782793139008651	0.007813237135959276	0.003975417848629278	0.003983340827236433	0.0038298963087228426
43381	2	0	8552.41	8552.41	6	1	74.41666666666667	1.3693842888112526	0.1970729530584808	0.21949141979577055	0.1369532837611188	0.1472864569896751	0.07220496280609545
43385	4	0	4577.86	4577.86	20	1	39.25	-0.3643691401958769	0.00934943762286197	0.00939341795703759	0.012612822561324292	0.012693039428979922	-0.0032996214719423333
43386	3	0	16320.63	16320.63	9	2	46.91666666666666	1.3475581818822966	0.024085296054027816	0.024380089886058193	0.1592137023344718	0.17341775633438727	-0.14903766644832908
43389	0	0	4703.81	4703.81	10	2	29.75	-0.3008122454463809	0.016016013446956204	0.016145655890511375	0.023328337598373	0.023604750565225714	-0.007459094674714339
43391	3	0	38135.72	38135.72	14	1	20.666666666666668	-1.0275536283516864	0.013664127400664628	0.013758340803196793	0.0050449620605672995	0.005057730845122848	0.008700609958073945
43393	2	0	4946.65	4946.65	18	1	65.16666666666667	-0.046542934179918	0.157513035998087	0.17139708987009025	0.03472910189449002	0.03534649361320027	0.13605059625688998
43394	2	0	196686.49	196686.49	16	1	45.41666666666666	-0.2381496226306845	0.026789995044383078	0.02715538765333932	0.016489258219902356	0.016626719219685948	0.010528668433653372
43397	0	0	2499.73	2499.73	14	2	61.75	1.2229619560247	0.07921381886849482	0.08252742914634607	0.18108324832499487	0.19977284660186861	-0.11724541745552254
43398	4	0	4557.49	4557.49	10	1	34.666666666666664	-1.067660886458912	0.0064488308579065	0.006469714398989096	0.0035754960214166745	0.003581903384877415	0.0028878110141116807
43400	3	0	5322.6	5322.6	12	2	38.083333333333336	-1.0570691935777934	0.009890444847033143	0.009939680205389928	0.004174584208737156	0.0041833221119489785	0.00575635809344095
43405	4	0	45599.0	45599.0	21	2	50.91666666666666	0.0717730138682701	0.005560305789549082	0.005575821832477846	0.003047029405662821	0.0030516810512995515	0.0025241407811782946
43406	0	0	3487.29	3487.29	10	2	42.16666666666666	-0.1845051289135321	0.01216878786211584	0.012243433745849708	0.011235789073866685	0.011299387385471718	0.0009440463603779901
43408	3	0	20079.78	20079.78	14	1	54.91666666666666	0.3377813826764926	0.024792078470804217	0.025104577868989616	0.020601586165588836	0.02081675924309429	0.004287818625895327
43410	2	0	4608.05	4608.05	18	1	31.5	0.4739853982577255	0.007266215732939549	0.0072927432597473495	0.042293940640356166	0.043214375483199605	-0.03592163222345225
43414	0	0	8333.52	8333.52	14	2	38.66666666666666	-0.5452356532832763	0.004667267647228868	0.004678193349580922	0.0035182143675420103	0.0035244178380766105	0.0011537755115043117
43415	4	0	4187.14	4187.14	10	1	59.91666666666666	2.0762218515018454	0.0632589705362813	0.06534841758721248	0.2902140027599464	0.3427917667185572	-0.2774433491313447
43417	1	0	5963.9	5963.9	8	2	70.83333333333333	1.4889489340588442	0.28678907318652447	0.3379780722839923	0.30711470591181717	0.3668908142885855	-0.028912742004593206
43419	0	0	20036.94	20036.94	19	1	61.16666666666666	0.4373707824031253	0.07936506126235014	0.08269169618180418	0.061085733854456446	0.06303110730165816	0.019660588880146018
43422	0	0	4416.05	4416.05	20	2	39.75	-0.757230844078184	0.005164225376420924	0.0051776060754671425	0.0026878162809088565	0.002691434944745652	0.0024861711307214906
43425	0	0	5485.31	5485.31	12	1	41.0	-0.806607365598479	0.010715091940947784	0.010772911940601948	0.004311331265387607	0.004320651853102102	0.006452260087499846
43427	1	0	8520.819999999998	8520.819999999998	7	1	24.83333333333333	-1.062771286143578	0.007376600403922987	0.0074039420626573725	0.0035666253558290155	0.0035730009280760954	0.003830941134581277
43428	4	0	5212.6	5212.6	8	1	73.33333333333333	2.7583492718722518	0.22314443832671074	0.25250083820697605	0.5156664674853167	0.7249814928315627	-0.4724806546245866
43429	4	0	62339.97	62339.97	1	1	68.58333333333333	1.129042344947622	0.07382954318889592	0.07669698264664769	0.06973675132382005	0.07228766979696755	0.004409312849680144
43432	4	0	11728.86	11728.86	20	1	64.25	0.2965525064642851	0.08551291357994306	0.08939193216939023	0.030903665079442148	0.0313912551902167	0.05800067697917353
43435	2	0	18672.56	18672.56	5	1	24.25	-0.3175975341145409	0.005972617967438536	0.005990525388523141	0.006218916004634992	0.006238334010597294	-0.000247808622074153
43437	0	0	58682.45	58682.45	2	2	69.66666666666667	1.6722865482588205	0.07943102804880632	0.0827633523260275	0.10764917638519382	0.11389592370770708	-0.03113257138167959
43441	0	1	11138.62	11138.62	12	1	73.91666666666667	0.8586204230439148	0.056121238107014186	2.8802409622126492	0.02504712190175658	3.6869963521935545	-0.8067553899809052
43443	1	0	20963.62	20963.62	7	1	69.66666666666667	1.3265972779551107	0.16893647718387864	0.18504904563287644	0.1821809552593087	0.20111418354983432	-0.016065137916957878
43446	1	0	39837.59	39837.59	22	1	70.58333333333333	1.843886919078572	0.18246305930796292	0.20145918984077693	0.2474441130949803	0.28428001680454223	-0.0828208269637653
43447	4	0	2278.3	2278.3	13	1	54.833333333333336	0.7039185996567248	0.05567568234599735	0.057285615001905946	0.08105971487292528	0.08453413683655751	-0.027248521834651568
43451	2	0	18378.56	18378.56	5	1	35.166666666666664	-0.2919416074222625	0.005225753584500727	0.005239455591149908	0.0065115076170038765	0.006532799963240105	-0.0012933443720901964
43453	0	0	8750.2	8750.2	2	2	57.5	0.7774510934038633	0.0461223413588032	0.04721985617538872	0.07389486734008822	0.0767675165905065	-0.029547660415117777
43456	1	0	262887.56	262887.56	17	2	31.75	-0.3147282846652587	0.006293674307075347	0.006313562967632444	0.008637766656309684	0.008675288388274468	-0.002361725420642024
43457	1	0	494.65	494.65	19	2	64.75	0.6936684780139568	0.1233010538185449	0.13159162241700095	0.11560149769461193	0.12284752345868308	0.008744098958317875
43459	2	0	8597.149999999998	8597.149999999998	6	1	47.41666666666666	0.6084840059125914	0.04844846801291128	0.049661435029236235	0.11613465461847275	0.12345055217604878	-0.07378911714681255
43461	3	0	5610.28	5610.28	12	2	21.75	-0.5213690710004885	0.024128993161900827	0.02442486642852273	0.013884630711608656	0.013981923832454914	0.010442942596067817
43462	1	0	18991.07	18991.07	4	1	73.33333333333333	1.816730843203444	0.12016195793626536	0.12801743155728867	0.12187778755646105	0.12996950090658652	-0.0019520693492978414
43463	4	0	4812.46	4812.46	20	1	57.16666666666666	-0.0320809135619344	0.06364107244469747	0.06575640639985916	0.022707738328123974	0.022969529736968874	0.042786876662890286
43467	0	0	3883.61	3883.61	10	2	69.66666666666667	1.0496310467313956	0.13143521131314187	0.140913097710404	0.10423607500215752	0.11007837728816265	0.03083472042224135
43468	4	0	8477.02	8477.02	3	1	53.25	0.1499268102008551	0.09265165059662592	0.09722883490270028	0.05796396385992188	0.05971175021170204	0.03751708469099824
43469	3	0	34597.01	34597.01	14	1	42.833333333333336	-0.2993225807325435	0.008128512217950691	0.00816172869621501	0.005072000318332475	0.00508490657078677	0.003076822125428239
43473	2	0	7267.16	7267.16	22	2	43.583333333333336	0.2751109793285018	0.01563060676321448	0.01575405274381605	0.028947000869484374	0.029374230171585768	-0.013620177427769716
43475	4	0	4706.3	4706.3	10	1	33.916666666666664	0.4922264227178898	0.006566547254041518	0.006588201874912155	0.04355958838476585	0.04453679040603475	-0.037948588531122596
43477	1	0	6517.47	6517.47	8	2	33.916666666666664	0.3398379449558891	0.005759586926958057	0.00577623731141399	0.0341188385328734	0.03471447359291696	-0.028938236281502973
43478	4	0	112997.1	112997.1	2	1	38.583333333333336	0.0071421259880126	0.0038525946689052727	0.003860035027685621	0.011138166729930088	0.011200660586942331	-0.00734062555925671
43502	1	0	26294.99	26294.99	1	2	76.0	1.575864837633832	0.25220933685469277	0.290632202281571	0.2129013725814781	0.23940171768162347	0.05123048459994753
43503	2	0	21627.23	21627.23	5	1	48.583333333333336	0.625781575114812	0.017160693015085285	0.017309644237741943	0.03801644082313673	0.03875791871521146	-0.02144827447746952
43510	2	0	7559.18	7559.18	9	1	24.5	-0.536223250146797	0.01897044327985041	0.01915269069618403	0.014723176643564258	0.014832638353549796	0.004320052342634235
43515	3	0	8371.639999999998	8371.639999999998	7	2	40.25	-0.796931288968123	0.012856936766107054	0.012940302500467099	0.005820341963159572	0.005837346165728164	0.007102956334738935
43516	4	0	93624.57	93624.57	10	1	45.91666666666666	-0.1460704844063018	0.02206040721720577	0.022307376925684606	0.021069595920031912	0.021294727763060586	0.0010126491626240193
43517	3	0	3260.53	3260.53	16	2	38.333333333333336	-0.7299756222593435	0.00527030705773748	0.005284244115930172	0.002785280455824725	0.002789166567050637	0.002495077548879535
43522	2	0	5591.02	5591.02	5	1	44.75	-0.0688661550564159	0.017621376087985207	0.01777848087320674	0.01463839192202502	0.014746590380223834	0.003031890492982905
43526	2	0	10354.28	10354.28	9	1	71.33333333333333	0.3844030008946073	0.10521294121010503	0.11116951215526429	0.024444664989003908	0.024748395759952555	0.08642111639531173
43533	2	0	11929.31	11929.31	16	1	33.166666666666664	-0.7920924158250483	0.01055016724904868	0.01060621481957854	0.008019111842111673	0.008051437852726087	0.002554776966852452
43538	2	0	8580.36	8580.36	15	2	44.5	0.2794936424972343	0.017174356572686574	0.017323546462125305	0.02919681305991706	0.029631522337301045	-0.01230797587517574
43543	4	0	6930.35	6930.35	10	1	34.916666666666664	-1.008632595810394	0.014603644892242888	0.014711327775241582	0.009562768370254857	0.00960878524046921	0.005102542534772372
43544	3	0	3558.77	3558.77	16	2	43.25	-0.3517775958950679	0.017468979137221178	0.017623362339919665	0.01069277007236854	0.010750348555100112	0.006873013784819554
43548	4	0	6966.27	6966.27	11	1	68.5	1.4575221281808337	0.1329530153654299	0.1426621114732033	0.1592465027367293	0.17345676867576712	-0.03079465720256383
43551	1	0	4978.39	4978.39	23	2	24.25	-1.5692361377127837	0.00751315698421729	0.0075415229159303395	0.0041955782992551365	0.004204404433697218	0.0033371184822331215
43555	1	0	32384.79	32384.79	7	1	55.16666666666666	-0.1909492153944159	0.024164494471033166	0.02446124619045034	0.005075839891756501	0.005088765725252298	0.01937248046519804
43557	4	1	77245.72	77245.72	1	1	40.16666666666666	0.8691310547351717	0.010220413677883147	4.583368217737783	0.1157570727639451	2.156261484090372	2.4271067336474106
43559	4	0	5021.72	5021.72	13	1	66.66666666666667	0.7975985988737992	0.10835151544399213	0.1146832996801829	0.07078645062431117	0.07341669642757169	0.04126660325261121
43564	0	0	5050.86	5050.86	18	2	22.5	-0.5984326646782753	0.004691092647669035	0.004702130355585415	0.003257920543631347	0.0032632391215769254	0.0014388912340084895
43565	0	0	8825.1	8825.1	2	2	39.833333333333336	-0.5866576484481185	0.023274489526057363	0.023549617822046766	0.014570237529805238	0.014677425887964102	0.008872191934082663
43570	2	0	21959.92	21959.92	9	1	21.5	-1.04253222326026	0.0069975534923858345	0.007022151186108101	0.002589893984913454	0.0025932535622264067	0.004428897623881694
43571	2	0	255558.33	255558.33	6	1	34.333333333333336	-0.6231394015005346	0.010867166569852892	0.010926645528828	0.008834912386275956	0.008874171630419092	0.002052473898408907
43577	3	0	80085.3	80085.3	6	2	27.916666666666668	-1.096024673879412	0.009025717811786429	0.009066696363045587	0.005067615854760169	0.005080499765557661	0.003986196597487926
43583	2	1	36836.45	36836.45	4	2	71.83333333333333	1.4017852524143424	0.21201951783607445	1.5510769432833689	0.20405074648377405	1.5893865587994789	-0.03830961551611001
43594	3	0	74056.17	74056.17	6	2	33.0	-0.5151131789285203	0.008400908983996364	0.00843639550566494	0.007679990623789492	0.007709633621275912	0.0007267618843890275
43595	0	0	7685.64	7685.64	21	1	42.25	-1.4469526039712068	0.02994343299866444	0.03040089268882706	0.0105863801465492	0.010642814512656843	0.019758078176170216
43596	0	0	5175.03	5175.03	10	2	42.0	-0.899149292968921	0.029135200167875096	0.029568058457294363	0.010543812599811096	0.010599792433499658	0.018968266023794707
43598	3	0	29870.43	29870.43	14	1	26.25	-1.2596338575654675	0.004704074051168558	0.00471517302812655	0.0024293008074791956	0.002432256346251186	0.002282916681875364
43603	2	0	5268.59	5268.59	22	2	28.33333333333333	-0.3506450592004708	0.007596598975924552	0.00762560010055755	0.008660756916729738	0.008698479232377269	-0.0010728791318197189
43609	0	0	8976.19	8976.19	19	1	20.666666666666668	-1.0087707185866872	0.012316567761855248	0.012393045291819083	0.005959455645466143	0.005977284068347063	0.00641576122347202
43617	1	0	8520.819999999998	8520.819999999998	7	1	25.08333333333333	-0.7193244227389508	0.0073246275977383824	0.007351584395459312	0.00495428354325049	0.004966596691350042	0.0023849877041092708
43618	4	0	14927.93	14927.93	8	1	54.41666666666666	0.823543010529383	0.05401519494512112	0.05552877236911221	0.10878573208632335	0.11517040015980778	-0.059641627790695574
43620	2	0	6304.35	6304.35	22	2	36.0	-0.7379157393910604	0.008195726848927517	0.008229496455771555	0.004909152006078531	0.0049212414750439805	0.0033082549807275747
43624	4	0	27408.23	27408.23	2	1	61.16666666666666	0.0423986222866988	0.011125941932329813	0.011188298170247652	0.0028845180397273637	0.002888686279392823	0.00829961189085483
43629	2	0	7017.91	7017.91	15	2	22.5	-1.1874703454984898	0.014136645769160594	0.014237519956204425	0.006289868316696118	0.006309732879212696	0.00792778707699173
43631	3	0	6693.07	6693.07	3	2	66.58333333333333	-0.0118279068271982	0.20387896165827718	0.2280040464791884	0.037035506351996164	0.037738738426567914	0.19026530805262049
43633	4	0	10485.27	10485.27	8	1	33.583333333333336	-0.7568480300363103	0.0066465904749684985	0.00666877742379498	0.0051253272430345845	0.005138506784972411	0.0015302706388225689
43639	1	0	18341.76	18341.76	1	2	60.583333333333336	0.3336857863356828	0.07574923531286372	0.07877185380610989	0.04417049861679313	0.045175727669710675	0.033596126136399215
43640	2	0	9541.64	9541.64	5	1	24.58333333333333	-0.2673560867214324	0.01889068708203085	0.019071395534972366	0.02296958604395415	0.023237497479105307	-0.00416610194413294
43644	0	0	6496.25	6496.25	17	1	55.66666666666666	-0.13523538948162	0.09746752098627103	0.10255060159580082	0.03213060574217803	0.03265812409589963	0.06989247749990118
43645	1	0	21527.42	21527.42	17	2	79.08333333333333	1.0310488714137531	0.1454537723140384	0.1571846787839303	0.06665074399613147	0.0689758116283268	0.0882088671556035
43646	1	0	459.48	459.48	19	2	63.833333333333336	1.3690783639964954	0.11384376042690825	0.12086200129030421	0.23006198217315932	0.2614452637031892	-0.140583262412885
43648	2	0	6849.09	6849.09	6	1	49.25	-0.0852143100914074	0.027231150811164815	0.027608790087183525	0.014178722069949778	0.014280200514858869	0.013328589572324656
43651	1	0	47092.25	47092.25	4	1	63.75	0.8010032334070823	0.049676705842781756	0.05095304264056485	0.04954391511033115	0.050813320236028706	0.00013972240453614254
43652	4	0	3904.79	3904.79	20	1	23.5	-1.1391509066650922	0.003601419433438517	0.0036079201569875876	0.0017809399313186453	0.0017825276902537208	0.0018253924667338667
43657	3	0	24514.87	24514.87	14	1	68.41666666666667	1.0616944638979824	0.14182069292034663	0.15294221871767996	0.14563173095698007	0.15739294975819576	-0.0044507310405157985
43660	2	0	17783.52	17783.52	16	1	72.41666666666667	0.5208507050565059	0.1173266255733115	0.12480005119621683	0.03158052743180761	0.03208994614002421	0.09271010505619262
43661	1	0	13492.95	13492.95	17	2	40.25	-0.8890297715588196	0.009385326495364714	0.009429646193274393	0.002332267570123978	0.0023349915423121277	0.007094654650962266
43663	2	0	12566.19	12566.19	9	1	61.083333333333336	0.6373899844293004	0.03424670959702248	0.03484687034553443	0.034620091159076105	0.0352335671998505	-0.00038669685431606815
43665	3	0	1575.13	1575.13	13	2	39.5	-0.9603854597268048	0.005821405413581859	0.005838415842604427	0.0024221943916579373	0.002425132650141172	0.003413283192463255
43666	3	0	2956.22	2956.22	12	2	39.5	0.4148639420443092	0.005821405413581859	0.005838415842604427	0.025682523155438123	0.026018076864486973	-0.020179661021882546
43672	0	0	4628.94	4628.94	10	2	36.66666666666666	-0.431615640707969	0.017947077813253404	0.01811007983261006	0.018509796374317794	0.01868324633867995	-0.0005731665060698908
43675	2	0	8781.319999999998	8781.319999999998	11	2	41.75	-0.4816884790715515	0.012994414460611394	0.01307958045687834	0.006968205429190755	0.006992596747830843	0.006086983709047497
43677	2	0	7698.0	7698.0	16	1	24.25	-0.93761478613863	0.005977835055508728	0.005995773837263429	0.0030648635378306348	0.003069569850681208	0.002926203986582221
43678	3	0	14791.84	14791.84	7	2	26.58333333333333	-0.3995498663146245	0.01820554373641393	0.01837330387689072	0.01695153762720071	0.01709685956922338	0.001276444307667341
43684	4	0	6245.49	6245.49	2	1	36.083333333333336	-0.5313302266071434	0.001004987374303241	0.0010054927127153197	0.0010484500669675114	0.001049000075210043	-4.3507362494723395e-05
43685	0	0	32655.69	32655.69	19	1	46.25	0.278214656665307	0.011153603984225912	0.011216271842503275	0.017327102066049666	0.01747897318003555	-0.006262701337532275
43687	0	0	102245.08	102245.08	5	2	49.583333333333336	-0.2272409971853296	0.03828593066143866	0.03903809771639148	0.015664833607423403	0.015788823673811604	0.023249274042579877
43688	4	0	4295.42	4295.42	20	1	39.0	-0.3462533320721809	0.0040109626028772775	0.004019028087507042	0.005168695849456177	0.005182099764972297	-0.0011630716774652548
43689	1	0	4045.72	4045.72	23	2	53.25	0.0203693617809619	0.048618081201160776	0.04983970000075019	0.025910981132796888	0.02625258437501776	0.023587115625732433
43691	0	0	21727.49	21727.49	12	1	50.5	-0.1572656008814638	0.017110767302606245	0.017258848096279016	0.0068902502529583015	0.006914097633308528	0.010344750462970488
43693	1	0	8288.069999999998	8288.069999999998	7	1	35.666666666666664	-0.7172785974568688	0.008822140130972033	0.008861285610550195	0.004969776313779618	0.004982166720831777	0.0038791188897184187
43694	4	1	3404.81	3404.81	8	1	79.83333333333333	0.5142489683736097	0.5099820911060499	0.673379669358662	0.10724827507633987	2.232608804507637	-1.5592291351489749
43720	0	0	3119.72	3119.72	10	2	68.91666666666667	2.062874755414363	0.2538491943478461	0.2928275468596771	0.4290226967202928	0.5604058191884588	-0.2675782723287817
43721	4	0	60366.88	60366.88	3	1	27.75	-1.4160780100705874	0.00317065750312541	0.0031756946879029856	0.001030231491357367	0.0010307625445901243	0.002144932143312861
43724	2	0	5931.71	5931.71	18	1	46.75	1.0721887441610445	0.021574380524055577	0.02181050987846478	0.10254326920890738	0.10819037059960611	-0.08637986072114133
43726	3	0	16639.69	16639.69	7	2	32.916666666666664	-0.1071963432487892	0.016010879241421437	0.0161404381306591	0.030145922538130983	0.030609654407599923	-0.014469216276940821
43728	0	0	52112.31	52112.31	14	2	73.33333333333333	1.4417905152464991	0.12045122187666521	0.12834625514478776	0.09088724794461273	0.09528615283204893	0.03306010231273883
43733	0	0	43047.81	43047.81	12	1	63.41666666666666	0.8811997456545032	0.09347808714105742	0.09814007604139936	0.12460053941632611	0.13307497041964444	-0.03493489437824508
43734	3	0	45148.01	45148.01	9	2	42.0	0.1292948380979499	0.007440997656195227	0.007468819982421232	0.012856809169184217	0.012940173241680382	-0.00547135325925915
43737	4	0	65263.47	65263.47	3	1	33.5	-0.6527263527718924	0.003440251996302175	0.0034461832704935336	0.003609692999313215	0.0036162236616151017	-0.00017004039112156807
43740	2	0	9105.97	9105.97	18	1	20.58333333333333	-0.7650483156243484	0.01114132729243076	0.01120385675393475	0.0047638370517460735	0.004775220289789737	0.006428636464145013
43742	3	0	15004.38	15004.38	7	2	62.5	1.0713259630982206	0.07630666124733833	0.07937514689310733	0.12474226193772317	0.13323687821269076	-0.053861731319583425
43745	3	0	3704.11	3704.11	16	2	22.916666666666668	-0.8698468394773345	0.011756981930643791	0.011826641774031636	0.0055531121771445775	0.005568588023904197	0.006258053750127439
43746	1	0	70231.19	70231.19	8	2	43.41666666666666	-0.1134494641245406	0.015520910567044108	0.015642620912215514	0.014250993092532707	0.014353513673584357	0.0012891072386311576
43747	4	1	15782.44	15782.44	2	1	65.58333333333333	1.3409776990682267	0.11205503345467711	2.188765158238768	0.2009552590958431	1.6046729872632097	0.5840921709755582
43748	4	0	9412.99	9412.99	11	1	37.833333333333336	-0.8387509358226487	0.016013992300861084	0.01614360184893446	0.01160116196814137	0.011668980473534254	0.004474621375400207
43750	2	0	2448.83	2448.83	15	2	62.333333333333336	0.3722033439889695	0.08779487726231701	0.09189039891490879	0.059196009480943106	0.06102046022362297	0.030869938691285813
43756	4	0	43865.39	43865.39	1	1	75.33333333333333	2.1220059923369825	0.29537697750149233	0.3500923390437894	0.4003669096489	0.5114373268997104	-0.16134498785592105
43758	4	1	6942.52	6942.52	13	1	63.41666666666666	0.9495187141446748	0.09268420555508704	2.3785572032885716	0.1286011446643263	2.051039566251464	0.32751763703710735
43765	2	0	64493.43	64493.43	4	2	41.41666666666666	-0.0544250130029869	0.008369876001787005	0.00840510009918645	0.010222557824186133	0.010275167009147948	-0.0018700669099614986
43768	1	0	1928.59	1928.59	19	2	38.5	-0.6733803855284166	0.005290465834997626	0.005304509904385684	0.002302931174502035	0.00230558699873642	0.002998922905649264
43769	2	0	11587.0	11587.0	9	1	64.0	1.024456817764903	0.09965190873192716	0.10497382235768213	0.14410334192361482	0.15560563667471006	-0.05063181431702793
43771	3	0	2322.7	2322.7	13	2	57.833333333333336	2.09984853972245	0.029800859305118173	0.030253928870359957	0.15631656398622215	0.1699779305577659	-0.13972400168740592
43775	3	0	36620.75	36620.75	9	2	62.16666666666666	0.5622335555747224	0.040133227258279634	0.040960782544908744	0.03305999145494633	0.03361882418646446	0.007341958358444284
43776	3	0	70278.43	70278.43	6	2	28.75	-1.2369622719628035	0.008770788958750443	0.008809478720848724	0.005317653832323338	0.0053318428774375825	0.003477635843411141
43779	4	0	6074.04	6074.04	3	1	24.0	-0.8424017270159521	0.00748114786669817	0.007509272008439139	0.004584874314376639	0.004595417087819125	0.002913854920620014
43782	2	0	8565.04	8565.04	18	1	20.416666666666668	-1.5381539929604824	0.0065523163232622346	0.00657387698096797	0.0022199607062282716	0.002222428471901921	0.004351448509066049
43786	0	0	5731.99	5731.99	14	2	61.083333333333336	1.4857420157704124	0.031956997121114564	0.03247876823063869	0.0963876046951571	0.1013547767921996	-0.06887600856156093
43793	3	0	7302.689999999999	7302.689999999999	23	1	38.0	0.0765886522810444	0.020167827952505477	0.020373974995751703	0.044961221454963264	0.04600333351947907	-0.02562935852372737
43795	2	0	8762.219999999998	8762.219999999998	11	2	35.0	-0.607814429487022	0.007809687316056437	0.007840342633982821	0.005782964376619739	0.005799750461949885	0.0020405921720329364
43797	2	0	10312.42	10312.42	16	1	40.75	-1.0719347068595142	0.016824518325672007	0.01696765831308981	0.006543020308792242	0.006564519698113459	0.010403138614976352
43802	3	0	44369.63	44369.63	16	2	22.58333333333333	-0.7961742818562094	0.01201605192876605	0.012088828257715064	0.005522299623676473	0.005537603889409169	0.006551224368305895
43803	1	0	8002.8	8002.8	8	2	47.083333333333336	0.0398323910342009	0.019515408413433792	0.019708348322284318	0.016026131069872728	0.01615593824781732	0.0035524100744669974
43804	4	0	11364.54	11364.54	2	1	52.41666666666666	-0.5505817869458651	0.0872046028319062	0.09124352298851225	0.01739576951484659	0.017548853857759648	0.07369466913075261
43810	2	1	11362.33	11362.33	15	2	76.41666666666667	0.8006946611328839	0.22261032865503322	1.5023324411496077	0.07266896724993026	2.621840845959596	-1.1195084048099881
43811	0	0	4871.63	4871.63	12	1	21.25	-1.4244950559134062	0.00896518596776485	0.009005615065128439	0.00398720398429224	0.003995174074736905	0.005010440990391534
43815	4	0	86941.00999999998	86941.00999999998	1	1	39.41666666666666	0.0929646107987074	0.00946004822187559	0.009505078696717352	0.03245756888088153	0.032995998585997055	-0.023490919889279704
43822	0	0	11504.76	11504.76	18	2	39.583333333333336	-0.0271571386830672	0.022722775019891856	0.02298491593006236	0.040001822831814936	0.040823893305198415	-0.017838977375136057
43824	2	0	37587.99	37587.99	4	2	62.66666666666666	0.8891177863480727	0.04370326897084449	0.044687025985347364	0.05699281761739011	0.058681379853178416	-0.013994353867831051
43826	1	0	39955.29	39955.29	17	2	25.58333333333333	-1.0465752301630875	0.0029792559208717652	0.0029837027381268214	0.0011974817655259725	0.0011981993197112061	0.0017855034184156152
43827	1	0	539.73	539.73	19	2	62.25	0.2239943981908741	0.09968548241183102	0.1050111127192886	0.04339032265928771	0.04435983139498007	0.06065128132430853
43831	3	0	13180.14	13180.14	12	2	31.08333333333333	-1.1849744726868183	0.01596262632203054	0.01609140127110767	0.009499432407809193	0.009544839807662452	0.006546561463445217
43832	1	0	76904.46	76904.46	4	1	51.66666666666666	-0.1020061786833484	0.03657739637541793	0.037263122714790556	0.014675639620516658	0.014784392139704837	0.022478730575085717
43835	1	0	2836.53	2836.53	15	1	20.666666666666668	-1.0781356906325636	0.008876465894092394	0.008916096411066289	0.0035475375117662174	0.00355384494461962	0.005362251466446669
43836	1	0	21082.91	21082.91	1	2	77.5	1.8430502996660572	0.26134741342596424	0.30292758146198895	0.2473265290320029	0.2841237827228702	0.01880379873911875
43837	2	0	16811.59	16811.59	5	1	76.41666666666667	1.2465809423986856	0.2907441005971935	0.3435388875233187	0.17947589416976328	0.19781198944390402	0.14572689807941466
43839	0	0	9376.15	9376.15	2	2	47.25	0.1162060583234454	0.0216533654903454	0.021891239729546624	0.021043937488296513	0.021268517426378968	0.0006227223031676568
43842	1	0	45656.5	45656.5	17	2	21.75	-1.1292651486638214	0.0014979159209000874	0.0014990389185305878	0.00045204796409370083	0.00045215016857667157	0.0010468887499539162
43843	1	0	2251.78	2251.78	19	2	24.33333333333333	-1.135013755189947	0.003593815053788213	0.0036002883209121797	0.001510857099434868	0.001511999594932297	0.0020882887259798828
43844	2	1	14679.33	14679.33	9	1	78.25	0.9824489044370532	0.3083361520868509	1.1765646882763083	0.13745058682934386	1.9844907949777129	-0.8079261067014045
43846	3	0	10328.27	10328.27	13	2	58.25	0.2165635065890692	0.06145194107816516	0.06342121603882267	0.0342105292890813	0.03480940774447398	0.028611808294348687
43849	4	0	82616.53	82616.53	20	1	23.416666666666668	-0.0471409953933937	0.0010604126686636413	0.001060975303963134	0.002442262595916506	0.002445249783866302	-0.0013842744799031682
43852	4	0	3726.27	3726.27	21	2	30.916666666666668	-0.5008188672143511	0.003996835368260729	0.004004844061482817	0.003994069259143845	0.004002066856174571	2.7772053082459128e-06
43854	4	0	7071.31	7071.31	3	1	58.25	0.5467815075405843	0.05766219226701154	0.059391461754641044	0.04775695494119536	0.04893497734260857	0.010456484412032473
43855	3	0	16937.46	16937.46	14	1	56.583333333333336	0.5720198983227097	0.05551147377870065	0.057111740106632045	0.07193854046028765	0.0746573204366343	-0.017545580330002253
43858	2	0	25924.65	25924.65	16	1	68.75	1.7329006050630391	0.15710599314837356	0.17091406215746413	0.25620230793211907	0.29598620038939233	-0.1250721382319282
43859	3	0	76942.61	76942.61	7	2	24.83333333333333	-1.0980347811715794	0.005074021344704186	0.005086937902124351	0.00228726132271241	0.0022898811003980502	0.0027970568017263004
43861	0	0	10771.43	10771.43	14	2	32.916666666666664	-0.733177644943923	0.008580627085057833	0.008617652619325109	0.007248243759714254	0.007274639906326622	0.0013430127129984868
43862	4	0	4557.49	4557.49	10	1	34.083333333333336	-0.4811788710815246	0.0065326213562686515	0.006554052311692722	0.007740730785279695	0.007770845750379921	-0.0012167934386871984
43864	1	0	6669.59	6669.59	8	2	47.91666666666666	1.1248317717092156	0.02133501850694391	0.021565899824963212	0.12171305724601912	0.12978192466851296	-0.10821602484354975
43868	0	0	112318.2	112318.2	5	2	43.5	0.2465020884797552	0.0033206808574555513	0.0033262065542421677	0.0080469922954601	0.008079544084902905	-0.004753337530660737
43869	0	0	51739.63	51739.63	20	2	73.33333333333333	1.0989837465749646	0.25369593594933826	0.292622169260451	0.1583435226305591	0.17238333210977966	0.12023883715067132
43871	2	0	115744.63	115744.63	15	2	49.333333333333336	-0.098676721549704	0.01834244882497299	0.018512757337695796	0.009372934246216531	0.009417136615162058	0.009095620722533738
43874	1	0	26270.06	26270.06	7	1	37.0	-1.082545723333617	0.004007742041580386	0.004015794561866636	0.001181691521126489	0.0011823902690759373	0.002833404292790699
43875	3	0	75647.72999999998	75647.72999999998	7	2	23.25	-0.3371786980070069	0.011512721481106918	0.011579505934406334	0.010422127691806735	0.010476818392137653	0.0011026875422686811
43876	1	0	3006.65	3006.65	22	1	26.58333333333333	-0.2291353959699429	0.0034012608019551556	0.0034070582389394786	0.005961374580278112	0.005979214509388964	-0.0025721562704494856
43877	0	0	10650.65	10650.65	14	2	37.583333333333336	0.2356542477711971	0.010525672927336643	0.010581459629652044	0.0418484537638017	0.04274932329635422	-0.03216786366670217
43878	4	0	4631.39	4631.39	10	1	24.166666666666668	-1.350857398610562	0.007642876619045297	0.007672233074722497	0.0028773407441842172	0.0028814882468260914	0.0047907448278964055
43879	3	0	14293.43	14293.43	16	2	33.0	-0.4541124195710458	0.007793188432201152	0.007823714023051978	0.007008818453703777	0.007033495594427416	0.0007902184286245617
43880	1	0	67627.0	67627.0	8	2	32.916666666666664	-0.5716387424193187	0.0013649823267635828	0.0013659147637430711	0.0008268189397504647	0.0008271609430595532	0.000538753820683518
43883	4	0	19922.83	19922.83	11	1	52.91666666666666	-0.7180862906120262	0.041647249682845076	0.04253935342354177	0.005406048526353189	0.005420714085718573	0.0371186393378232
43886	1	0	4725.91	4725.91	23	2	28.83333333333333	-0.6278169063312078	0.005050858841124459	0.005063657543120808	0.0033595670501662405	0.0033652230669465304	0.0016984344761742775
43887	2	0	83870.8	83870.8	15	2	68.91666666666667	0.6033323760445151	0.0809069892275452	0.08436795307256123	0.03657367628076925	0.037259261390121166	0.047108691682440064
43890	1	0	6667.05	6667.05	7	1	23.166666666666668	-0.9929676620598	0.003754475771107387	0.003761541506230632	0.0015930290714582251	0.001594299291446933	0.002167242214783699
43891	4	0	14927.93	14927.93	8	1	54.833333333333336	0.5304727291912239	0.055453598533810225	0.05705046517300296	0.06976006457077805	0.07231273102465952	-0.015262265851656555
43892	4	0	86941.00999999998	86941.00999999998	1	1	35.416666666666664	-0.5768404099354724	0.007561825872671523	0.007590561431787257	0.01020261423849498	0.010255017646355146	-0.0026644562145678894
43893	1	0	4408.61	4408.61	22	1	50.833333333333336	0.6121581161425029	0.019140960123868202	0.01932651997960309	0.046035658778912	0.04712898640739211	-0.02780246642778902
43896	1	0	2219.77	2219.77	15	1	44.41666666666666	-0.1821421811462414	0.009707510848209061	0.009754935900696387	0.006708960086976778	0.006731566326002782	0.003023369574693605
43897	1	1	26294.99	26294.99	1	2	75.75	0.8115340374975575	0.2500540722191075	1.3860780956305274	0.10953614443002946	2.2115006980730287	-0.8254226024425013
43898	2	0	5489.12	5489.12	5	1	31.08333333333333	-0.6795060413002848	0.007269862058705398	0.007296416281175843	0.0052632328597125	0.005277132462462375	0.002019283818713468
43901	2	0	19410.75	19410.75	4	2	76.66666666666667	0.7563099982004128	0.16150130904463655	0.17614225889437546	0.04702032416744777	0.048161702068934546	0.1279805568254409
43902	0	0	2980.84	2980.84	17	1	28.83333333333333	-0.915871991962242	0.0036501527826611206	0.0036568308459163745	0.0023650287934098672	0.002367829891329666	0.0012890009545867085
43903	1	0	102303.93	102303.93	17	2	28.0	-1.1349483096375317	0.006010942540440083	0.006029080978150063	0.0027059276412948825	0.002709595281234417	0.003319485696915646
43904	1	0	2086.74	2086.74	19	2	57.0	-0.3909361450085523	0.06582798648144493	0.06809468906084166	0.009342715408872552	0.009386632324002556	0.05870805673683911
43905	2	0	14519.96	14519.96	9	1	30.666666666666668	-1.1876436937972068	0.004839623412333115	0.00485137231188009	0.00245445766499183	0.0024574747841450808	0.002393897527735009
43908	3	0	58515.36	58515.36	12	2	41.5	-0.968278495165442	0.01454302321856384	0.014649809576279461	0.005080683629557455	0.005093634186373214	0.009556175389906246
43909	1	1	46150.68	46150.68	4	1	78.33333333333333	0.8146846220060701	0.26321185543398884	1.3347960371031935	0.1100138862279466	2.2071486827212436	-0.8723526456180501
43915	4	0	48203.44	48203.44	3	1	61.0	-0.6628727622869066	0.03587363549455741	0.03653290945041441	0.0035564394205295675	0.003562778585572653	0.032970130864841754
43937	0	0	7582.76	7582.76	5	2	69.83333333333333	1.1024850121817409	0.27745144608505373	0.32497065860310204	0.24642970038348302	0.28293296783352445	0.042037690769577585
43939	3	0	11425.01	11425.01	23	1	62.833333333333336	0.3966839128012031	0.08394164768314001	0.08767521293429684	0.050644873457854636	0.05197233905236579	0.035702873881931045
43941	0	0	10332.55	10332.55	12	1	56.083333333333336	-0.1457914545969732	0.09961202125437736	0.10492952105420902	0.03146055738731169	0.03196607149951523	0.07296344955469379
43943	1	0	9288.910000000002	9288.910000000002	7	1	29.75	-0.9036900332933202	0.007037353715549489	0.007062232679295885	0.003948451882263513	0.00395626759850018	0.003105965080795705
43944	4	0	7161.03	7161.03	8	1	50.16666666666666	0.4927459667921269	0.07145991042073425	0.07414172240712298	0.1036474052047323	0.10942142243941748	-0.0352797000322945
43945	4	0	50902.46	50902.46	1	1	58.16666666666666	0.9111321751350536	0.06689891989332629	0.0692417451962937	0.12238072960820408	0.13054241220408286	-0.06130066700778916
43951	3	0	32361.64	32361.64	9	2	61.25	0.1976878830964715	0.037464872446444634	0.0381847173266283	0.01502846266582395	0.015142534334984173	0.02304218299164413
43956	4	0	8468.36	8468.36	11	1	58.333333333333336	1.1438046238451054	0.12340859012273728	0.13171429040973312	0.24232567398851695	0.27750163472673733	-0.1457873443170042
43969	1	0	39955.29	39955.29	17	2	27.33333333333333	-0.4311796765778307	0.0028939949522613275	0.002898190652498576	0.002857996620274679	0.002862088490843228	3.610216165534806e-05
43971	3	0	10632.89	10632.89	9	2	34.916666666666664	-0.5157747194177995	0.016841860618547012	0.016985297530249834	0.014002964503213372	0.014101930979572535	0.002883366550677299
43972	0	0	3576.85	3576.85	21	1	26.08333333333333	-0.5193344030994332	0.004037213702375967	0.004045385250554839	0.003659768088281952	0.0036664814240184164	0.00037890382653642295
43974	2	0	8762.219999999998	8762.219999999998	11	2	36.833333333333336	-1.259772564519327	0.008608935849024934	0.008646206800239047	0.0035834703572132412	0.0035899063672147776	0.005056300433024269
43979	3	0	3873.15	3873.15	12	2	27.33333333333333	-1.2080232709792158	0.009235906304764833	0.009278821733704402	0.005530611136275118	0.005545961590469821	0.0037328601432345815
43980	1	0	3123.96	3123.96	4	1	27.58333333333333	-0.7775920253591474	0.005064735052735359	0.005077604294568902	0.002655222584369606	0.0026587539402649065	0.002418850354303995
43985	0	0	2995.48	2995.48	10	2	39.333333333333336	0.686576174429209	0.009061627786339151	0.009102934059471704	0.06418408284359407	0.06633649155126198	-0.05723355749179027
43988	2	0	83934.83999999998	83934.83999999998	11	2	47.75	-0.0223595905671986	0.03367971423132131	0.034259940956332315	0.024875232104104885	0.025189849098664376	0.009070091857667939
43992	1	0	4426.06	4426.06	22	1	42.833333333333336	-0.2626979750094613	0.01693543128443061	0.017080475625354703	0.012643269898006453	0.01272387617349982	0.0043565994518548826
43993	0	1	83629.75999999998	83629.75999999998	14	2	79.0	0.5706128823761933	0.340207772881207	1.0781987513060574	0.07806844962863785	2.550169277781109	-1.4719705264750518
43995	3	0	3704.11	3704.11	16	2	25.0	-1.107968696170155	0.010365497536805478	0.010419593451814377	0.005355614974126746	0.005370007690902151	0.005049585760912226
43996	1	0	7094.04	7094.04	8	2	27.33333333333333	-0.6874350434795596	0.010564171998267875	0.010620368996848291	0.007018880049999783	0.007043628259710223	0.0035767407371380686
43997	4	0	6345.4	6345.4	2	1	29.666666666666668	-0.8294602851416245	0.0012864400001506595	0.001287268174428191	0.0006824786352404322	0.000682711629799419	0.0006045565446287719
44001	0	0	6152.69	6152.69	20	2	28.25	-0.692294644696788	0.009178301125865818	0.009220681249319417	0.007589659111711319	0.007618607137876187	0.0016020741114432299
44002	1	0	5118.2	5118.2	23	2	20.25	-1.2820910802517802	0.009102286046392662	0.009143964960405433	0.0035318531313142643	0.003538104849024594	0.005605860111380839
44003	2	0	6952.29	6952.29	15	2	47.083333333333336	0.1860302259722783	0.014895371254064902	0.015007421374122082	0.018320663031328357	0.01849056471881607	-0.003483143344693988
44007	4	0	25911.97	25911.97	8	1	33.916666666666664	-0.7911423388352286	0.003387222262897657	0.0033929718874023593	0.0029758457084146004	0.002980282341264153	0.0004126895461382062
44009	2	0	3706.7	3706.7	22	2	28.33333333333333	-0.2136796882328661	0.005050800653143854	0.005063599059750718	0.008343882979199189	0.008378888025455831	-0.0033152889657051135
44010	4	0	2932.87	2932.87	13	1	45.0	-0.5470696434682818	0.008577554222255111	0.00861455316603167	0.0037107181700547433	0.0037176199637545225	0.004896933202277147
44013	1	0	153517.46	153517.46	1	2	39.25	-0.3176287809935862	0.010135154494648026	0.010186864864726471	0.008578295128789598	0.008615300482994746	0.0015715643817317253
44015	0	0	5597.32	5597.32	18	2	23.416666666666668	-0.8914373240882618	0.011147847593655847	0.0112104505401873	0.006317479844895254	0.006337519565628613	0.0048729309745586865
44020	0	0	24732.91	24732.91	12	1	68.5	-0.0356007626129841	0.02922679040172288	0.02966240172155984	0.004388787649137622	0.004398446648878266	0.025263955072681574
44024	4	0	74288.61999999998	74288.61999999998	1	1	29.166666666666668	-0.4854192401762044	0.010020949277016678	0.010071496963271588	0.01178069184787736	0.01185063405247796	-0.0017791370892063715
44025	1	0	5957.25	5957.25	22	1	66.83333333333333	2.389483377844144	0.2088346511984759	0.23424829538405642	0.4926210003270058	0.6784970207834508	-0.4442487253993943
44029	1	0	142963.04	142963.04	1	2	37.333333333333336	-0.6141631437771534	0.0037379395539738334	0.0037449431080502026	0.0017706978520278934	0.0017722673905287555	0.001972675717521447
44031	0	0	11504.76	11504.76	18	2	27.0	-0.9801674888322296	0.01747139689148969	0.017625823083847195	0.010107417684220603	0.010158844451680426	0.0074669786321667694
44033	2	0	50897.26	50897.26	4	2	34.333333333333336	0.131494414341606	0.005059461740621783	0.005072304152615162	0.014816233451733336	0.014927090187516949	-0.009854786034901787
44036	1	0	2065.58	2065.58	19	2	37.0	0.1759301989221821	0.004665189387237031	0.004676105346489474	0.01696175394083196	0.017107252105409674	-0.0124311467589202
44038	2	0	12342.6	12342.6	6	1	39.833333333333336	-0.5648334677970779	0.006315065628328956	0.006335090003283886	0.0036994671235635	0.0037063270760680296	0.0026287629272158564
44041	1	0	3382.99	3382.99	4	1	55.833333333333336	0.5398875783713475	0.044029144050787464	0.045027851804198826	0.053131298963216125	0.05459484267692345	-0.009566990872724626
44042	0	0	83177.58999999998	83177.58999999998	20	2	37.25	-0.6479136619900026	0.00439552461048375	0.004405213330546782	0.0038567499019973544	0.0038642063398189527	0.0005410069907278289
44044	3	0	83033.13	83033.13	6	2	45.91666666666666	-0.1922840860645887	0.01138172906653095	0.011446996656078737	0.006299445344771326	0.006319370573264715	0.005127626082814023
44054	0	0	11160.57	11160.57	14	2	41.75	-0.2369746965507494	0.006369081907418941	0.006389451044118221	0.006037713759594871	0.006056014453399535	0.0003334365907186861
44056	3	0	22899.07	22899.07	16	2	58.583333333333336	0.3786757220497295	0.03126376793603583	0.03176291047857732	0.022539937521487054	0.022797844756753262	0.00896506572182406
44058	4	0	100746.26	100746.26	2	1	20.666666666666668	-0.8005429852916227	0.0017356625001294125	0.0017371705074671173	0.0029394238771207858	0.0029437524679419695	-0.0012065819604748522
44059	0	0	6991.98	6991.98	19	1	47.75	-0.1598255391820928	0.012581363708193212	0.01266117922995165	0.007043465469739484	0.007068387767830229	0.005592791462121421
44062	4	0	4073.86	4073.86	21	2	32.5	-0.93640944048442	0.0036290619320933806	0.0036356629525272836	0.0021800572627455332	0.0021824370469195253	0.0014532259056077583
44066	2	0	9665.15	9665.15	11	2	45.75	-0.1224506423525426	0.04123324406170618	0.04210744959467374	0.03003774259400325	0.030498118132443002	0.011609331462230737
44068	2	0	8172.26	8172.26	16	1	45.66666666666666	-0.1592945233361393	0.01291858237046422	0.013002752951238672	0.00924867159909706	0.009291706109157735	0.003711046842080937
44071	4	0	19309.16	19309.16	10	1	54.833333333333336	0.8344821570328149	0.024999825421643966	0.02531762892958172	0.046659215771309825	0.04778284824239012	-0.0224652193128084
44072	3	0	8564.55	8564.55	16	2	25.83333333333333	-0.0771543909044541	0.018886365304636252	0.01906699055397886	0.03214712245748784	0.03267518926640554	-0.013608198712426675
44073	1	0	5773.11	5773.11	8	2	20.0	-0.6753039512979894	0.01388566326472854	0.013982970924603199	0.007158908169709723	0.007184656111157792	0.006798314813445406
44074	4	0	9959.35	9959.35	2	1	26.416666666666668	-1.4854713756696858	0.003167517201059812	0.0031725444023071384	0.0009993597354214228	0.0009998594283048526	0.0021726849740022858
44077	0	0	62704.76	62704.76	5	2	62.0	-0.0304733857542773	0.08399606577212074	0.08773461930862846	0.02334087908409793	0.02361759169365323	0.06411702761497523
44082	3	0	5907.75	5907.75	3	2	34.083333333333336	-0.3713329808029668	0.007967969799851624	0.0079998837103128	0.008099970294543494	0.00813295328215381	-0.0001330695718410116
44083	1	0	20963.62	20963.62	7	1	67.25	0.7779403042113415	0.13574451610479052	0.14588685493561154	0.1044403146282397	0.11030640937101457	0.03558044556459697
44084	4	0	6123.81	6123.81	8	1	33.75	-1.449263941485372	0.014994661094389164	0.015108217615995503	0.006913875943546512	0.006937887523219131	0.008170330092776373
44086	2	0	7323.479999999999	7323.479999999999	22	2	28.25	-0.7861573482817678	0.00761432189020808	0.007643458838768348	0.004658665113639253	0.00466955051474289	0.0029739083240254574
44087	4	1	5939.7	5939.7	13	1	76.33333333333333	1.131597706991638	0.16652983122870157	1.7925808190712977	0.06996309696432465	2.659787362168228	-0.8672065430969302
44089	1	1	1241.02	1241.02	15	1	63.25	2.4181157183501427	0.0548643179692069	2.902892087689148	0.24279033537966482	1.415557025450376	1.487335062238772
44095	0	0	5235.34	5235.34	17	1	29.666666666666668	-1.1932243584910682	0.006527216322623063	0.006548611751631524	0.003718822427107067	0.003725754438512124	0.0028228573131193996
44097	1	0	539.73	539.73	19	2	66.08333333333333	0.9704160120505332	0.1390243556149016	0.14968906254440495	0.16611458360042433	0.1816592764704996	-0.03197021392609464
44100	4	0	5845.66	5845.66	8	1	40.16666666666666	0.3069986076700393	0.019686833450015973	0.01988320066114241	0.07618689081800754	0.07924549058838111	-0.0593622899272387
44101	4	1	53268.85	53268.85	1	1	63.41666666666666	1.5194020823265122	0.09268420555508704	2.3785572032885716	0.2394327234674985	1.429482805694417	0.9490743975941545
44102	1	0	6510.2	6510.2	22	1	32.0	-1.1060420682479348	0.005330709112772767	0.005344968038627281	0.00205012204103693	0.002052226417873312	0.0032927416207539696
44103	4	0	2458.42	2458.42	13	1	42.0	-0.327845968386363	0.012795742979494859	0.012878313623430003	0.013423989969439479	0.01351490627930831	-0.0006365926558783066
44104	4	0	5199.55	5199.55	20	1	31.5	-0.8602971267849355	0.003852763449386129	0.00386020446093838	0.0023849284527488216	0.0023877769244465903	0.0014724275364917895
44106	2	0	4965.5	4965.5	5	1	25.83333333333333	-0.4637625815369495	0.00832143118248718	0.008356247573621573	0.0071691620362371805	0.007194983966805704	0.0011612636068158684
44108	0	0	82800.55	82800.55	2	2	49.083333333333336	0.563432665596391	0.015205224922684264	0.015322009693275221	0.03951500027083115	0.04031691404365902	-0.024994904350383804
44110	0	0	3404.57	3404.57	17	1	57.5	0.6763018955129015	0.06141977071695361	0.06338693989326895	0.09553812853730971	0.10041512930540814	-0.03702818941213919
44112	1	1	459.48	459.48	19	2	63.75	1.3141000595385506	0.11303369577218836	2.1800693120461623	0.22197535441379396	1.5051889194266883	0.674880392619474
44114	2	0	22146.18	22146.18	6	1	55.91666666666666	0.1244251126699816	0.02862468083229568	0.029042356879675126	0.014607416699407001	0.014715155488185014	0.014327201391490112
44115	3	0	1061.37	1061.37	13	2	69.0	1.4678583710288118	0.07873453314663263	0.08200704663350795	0.10731971905359736	0.11352679026852441	-0.03151974363501646
44119	3	0	93983.76	93983.76	6	2	38.333333333333336	-0.3011362117952981	0.010871134089358296	0.010930656645766375	0.011163807064803532	0.011226590061043233	-0.000295933415276858
44120	4	0	86243.96	86243.96	21	2	33.166666666666664	-0.1653703315320039	0.0034913648940419462	0.0034974739318517686	0.008125045361237569	0.008158233434281308	-0.004660759502429539
44123	3	0	11227.63	11227.63	14	1	76.91666666666667	0.4864631874349574	0.2769138558412601	0.32422691570693224	0.06091802833378067	0.0628525068148787	0.26137440889205354
44126	2	0	8019.59	8019.59	16	1	21.916666666666668	-0.4010547705366389	0.0068275380126743826	0.006850952285749825	0.005972174072858093	0.005990078826899853	0.0008608734588499726
44127	3	0	6318.58	6318.58	7	2	26.916666666666668	-1.4436225040759418	0.009404674408212342	0.009449177603732721	0.00652486119530459	0.006546241153699035	0.0029029364500336866
44132	1	0	5957.55	5957.55	8	2	66.41666666666667	0.8153154704681458	0.1076322249259213	0.11387692748131548	0.08522017529030271	0.08907187139492559	0.024805056086389887
44133	4	0	11364.54	11364.54	2	1	48.16666666666666	-0.0571957432437343	0.05680230654826535	0.05847937521178083	0.040111560146520016	0.04093820975894279	0.017541165452838042
44137	0	0	4814.13	4814.13	20	2	33.583333333333336	-0.3703461521355601	0.003508302874444226	0.003514471400571513	0.004697959424083176	0.004709029520308008	-0.0011945581197364947
44158	0	0	56742.9	56742.9	2	2	68.41666666666667	0.4832455675602114	0.06883475434763886	0.0713185248101696	0.03396711158521294	0.03455739937112976	0.036761125439039845
44160	0	0	2553.01	2553.01	17	1	24.166666666666668	-1.1312586783859149	0.004380495495629219	0.004390117977129432	0.0022096871088102114	0.002212132069766098	0.0021779859073633337
44161	1	0	218382.96	218382.96	17	2	42.083333333333336	-0.1559392597956553	0.013455930851553662	0.013547282293777933	0.012786565424502482	0.012869017155887768	0.0006782651378901654
44164	2	0	9598.62	9598.62	6	1	65.75	0.806761682693226	0.08423944652660245	0.08800035298514418	0.07330594572163404	0.07613180642564983	0.011868546559494347
44165	3	0	1717.11	1717.11	13	2	39.75	-0.4444830392060948	0.005955357839617078	0.005973161703896192	0.004103082058460739	0.004111522796255094	0.0018616389076410974
44168	4	0	2122.96	2122.96	20	1	62.5	0.3454088439672746	0.03993220109004437	0.04075137314946572	0.01818504051295009	0.01835242067751299	0.022398952471952727
44172	4	0	5908.74	5908.74	10	1	64.16666666666667	0.7568841897646046	0.08490298898533423	0.0887251963598054	0.066652822365875	0.06897803841754233	0.019747157942263074
44177	0	0	9475.0	9475.0	2	2	42.41666666666666	-1.051951836532058	0.0304981411781631	0.03097288700179779	0.009872328230296977	0.009921382784767362	0.021051504217030427
44179	0	0	63671.36	63671.36	17	1	35.5	-0.4632253278928309	0.009652952530304031	0.009699844283155639	0.01022370472554804	0.010276325756536496	-0.0005764814733808573
44180	1	0	47817.56	47817.56	17	2	55.41666666666666	0.7093297687663811	0.010853804599448605	0.01091313684758565	0.016997241911146557	0.017143353051670293	-0.0062302162040846435
44183	2	0	16733.69	16733.69	6	1	23.33333333333333	-0.9059481980467964	0.009445229145344234	0.009490118204053951	0.004179222529767093	0.004187979888059643	0.0053021383159943085
44190	2	0	14940.56	14940.56	18	1	23.58333333333333	-1.8768948304321809	0.019909465708576757	0.02011032965444345	0.010142329743346093	0.0101941136065485	0.00991621604789495
44192	3	0	99686.2	99686.2	7	2	31.416666666666668	-0.2379182165582856	0.004042382981270117	0.0040505754969979825	0.005732785059591208	0.005749280545454465	-0.0016987050484564828
44195	1	0	7275.63	7275.63	8	2	64.08333333333333	2.045724270874517	0.08667634492676632	0.09066496495942121	0.22576202338768525	0.2558759893261672	-0.16521102436674595
44200	1	0	7468.529999999999	7468.529999999999	8	2	59.0	1.0431296747536436	0.056689225785986605	0.05835949155967707	0.11236012624513789	0.1191891658199777	-0.06082967426030063
44202	0	0	11401.21	11401.21	19	1	36.583333333333336	-0.6577908522576854	0.0178519867520326	0.018013255663982833	0.013260157261633	0.01334885814468956	0.004664397519293272
44203	4	0	9540.74	9540.74	11	1	45.0	0.0362526723214133	0.03694642627654314	0.03764623661983446	0.04737519292124554	0.04853414951128933	-0.010887912891454868
44206	1	0	1250.36	1250.36	23	2	63.25	1.1737928950822705	0.10833318974857863	0.11466274729052135	0.20035123097716495	0.2235826864413836	-0.10891993915086225
44208	0	0	116575.97	116575.97	12	1	56.91666666666666	1.515818475362959	0.026221365605546314	0.02657127591944247	0.12161491086913613	0.1296701834041179	-0.10309890748467543
44209	3	0	7859.399999999999	7859.399999999999	3	2	43.333333333333336	0.1185405356093984	0.008577320627851841	0.008614317550652232	0.013224559629898698	0.01331278279017584	-0.004698465239523608
44216	1	0	2722.78	2722.78	15	1	37.25	2.025265854610921	0.009907885555017596	0.009957295287987528	0.32997487265169795	0.40044006379543584	-0.39048276850744834
44218	2	0	8482.03	8482.03	5	1	32.583333333333336	-0.1210476958893321	0.015679195588844192	0.015803414320053555	0.030117750661319154	0.030580607287716097	-0.014777192967662542
44219	0	0	50982.64	50982.64	18	2	42.16666666666666	-0.3727836138496729	0.017136749110873963	0.01728528256194657	0.01193323789300957	0.012005010534436585	0.005280272027509986
44224	1	0	2639.91	2639.91	19	2	28.916666666666668	-0.4807335508543261	0.0069941161239905495	0.007018689601035501	0.007674582254725523	0.0077041834093739305	-0.0006854938083384297
44228	3	0	147266.54	147266.54	12	2	39.333333333333336	-0.0103082652317114	0.011824407944097958	0.011894872272504936	0.020577571540288803	0.020792239772213967	-0.008897367499709031
44229	1	0	41615.27	41615.27	4	1	64.25	1.347979802799837	0.052029624091879216	0.053432026257443366	0.08901593382020082	0.09322987234736801	-0.03979784608992465
44232	3	0	70366.23	70366.23	6	2	30.75	-0.9519577100958214	0.004065804025191588	0.0040740918785301524	0.0023011901081733074	0.0023038419151193337	0.0017702499634108188
44233	0	0	2040.33	2040.33	21	1	70.5	0.3907680980602993	0.08431622511845215	0.08808419783994649	0.022478285206467868	0.022734772746818042	0.06534942509312845
44236	3	0	29180.49	29180.49	14	1	45.5	0.2348894978114971	0.02229597635379824	0.022548289058910483	0.03563540432499139	0.03628584459432024	-0.01373755553540976
44237	2	0	9002.21	9002.21	11	2	24.916666666666668	-0.877454301465982	0.018581012818631195	0.01875580847724263	0.009852081916574365	0.009900934808912893	0.008854873668329736
44239	2	0	2200.05	2200.05	16	1	63.083333333333336	1.4087411383073445	0.09277204380657852	0.09736153057359373	0.22275221683337823	0.251996082197072	-0.15463455162347825
44242	2	0	16611.27	16611.27	9	1	76.66666666666667	1.2033770296189474	0.29384973349495463	0.3479272220614208	0.17259999366059622	0.18946701729298912	0.15846020476843167
44244	3	0	840.21	840.21	13	2	68.75	1.1438370079987108	0.0765761648095536	0.07966695682041415	0.08168603427610346	0.08521593624145764	-0.005548979421043487
44250	4	1	2778.14	2778.14	21	2	70.41666666666667	1.4616376674206726	0.09274176895452901	2.377936325858175	0.09176784754414681	2.3884932873228006	-0.01055696146462548
44252	4	0	86928.28	86928.28	3	1	39.16666666666666	-0.8769692236592019	0.009237989214223771	0.00928092406226249	0.006745853351615583	0.0067687094676666774	0.0025122145945958123
44253	3	0	29400.12	29400.12	14	1	36.083333333333336	-0.0637646133725122	0.004520972293642173	0.004531222795372642	0.008312457486432452	0.008347198617905859	-0.003815975822533216
44255	2	0	5835.69	5835.69	18	1	42.333333333333336	0.0812388984398974	0.01376863515940465	0.013864301965740953	0.01970080533815435	0.019897453236934537	-0.006033151271193584
44258	2	0	6606.83	6606.83	22	2	70.0	0.738213347876929	0.13154920000005108	0.14104434430118337	0.06621982003032814	0.06851422180476976	0.07253012249641361
44259	0	0	15124.16	15124.16	14	2	28.08333333333333	-1.121762736211386	0.016799121315277644	0.01694182703184804	0.009763416880954154	0.00981139155544305	0.007130435476404991
44260	4	0	8050.67	8050.67	10	1	31.83333333333333	-1.3614471655419031	0.016520888325701092	0.01665888014389808	0.0072231364085291825	0.007249349562046961	0.009409530581851119
44262	1	1	71651.46	71651.46	8	2	43.91666666666666	0.1535022697094193	0.016388329285555264	4.111185826409599	0.028353185631745312	3.563015887158385	0.5481699392512143
44268	1	0	5118.2	5118.2	23	2	31.5	-1.4540623108156527	0.007272595377504427	0.007299169620132211	0.0038314929499069085	0.0038388519222674116	0.003460317697864799
44273	4	0	11780.48	11780.48	8	1	46.66666666666666	0.2269041164154112	0.020909609102979506	0.021131310890452403	0.02725050493466858	0.027628686197196203	-0.0064973753067438
44275	2	0	6510.2	6510.2	22	2	24.416666666666668	-0.1616363504620818	0.008909092185623448	0.00894901544428889	0.012236699071931645	0.012312183896139516	-0.003363168451850626
44276	4	1	2471.91	2471.91	13	1	49.41666666666666	0.1462140493696344	0.035169826011779884	3.3475667795718924	0.031409856918696244	3.4606335207206507	-0.11306674114875825
44285	2	0	6261.76	6261.76	15	2	29.5	-0.704162079857687	0.0105629866640808	0.010619171007606875	0.008840971474904435	0.008880284746411766	0.0017388862611951092
44289	4	0	5501.27	5501.27	8	1	68.91666666666667	-0.2942019466296731	0.13943037542787906	0.150160754840654	0.010606776155085046	0.010663428963836397	0.1394973258768176
44290	4	0	87181.08999999998	87181.08999999998	1	1	36.75	-0.2256753946908635	0.007818938918850889	0.007849667101082876	0.018292082970700948	0.018461451704487115	-0.010611784603404239
44291	1	0	7086.13	7086.13	22	1	26.75	0.6087860771623325	0.010637155783403494	0.010694134747951133	0.13059831943994968	0.13995002741798362	-0.12925589267003249
44295	1	0	10725.32	10725.32	1	2	71.58333333333333	0.993641489569277	0.17112450050247063	0.18768531667222904	0.10657190150807475	0.11268941937006338	0.07499589730216566
44296	2	0	14625.78	14625.78	5	1	69.58333333333333	1.264213893284122	0.1709442933037196	0.18746792864214978	0.18227847713852682	0.2012334369407505	-0.01376550829860071
44297	0	0	4325.93	4325.93	18	2	34.916666666666664	-1.083666650978706	0.0036461031978570952	0.0036527664336160476	0.002221529232833423	0.002224000489557377	0.0014287659440586705
44300	0	0	2907.75	2907.75	17	1	25.25	-0.8985350833542387	0.0041818295254936735	0.00419059782815286	0.002390258985511853	0.002393120214816099	0.0017974776133367616
44302	1	0	1933.85	1933.85	19	2	41.333333333333336	-0.7718034803818289	0.0144649640708664	0.014570601596505976	0.004592588980060559	0.004603167317226061	0.009967434279279914
44305	3	0	1740.54	1740.54	13	2	32.666666666666664	-0.4734513934763671	0.008366867887037626	0.008402066598979126	0.008649065037894742	0.008686685277916217	-0.00028461867893709095
44307	1	0	69068.77	69068.77	4	1	27.33333333333333	-0.7318526851434595	0.006037947680392007	0.006056249795150365	0.0037597400293018874	0.0037668256174009382	0.002289424177749427
44309	3	0	32361.64	32361.64	9	2	67.75	1.0263798412508387	0.06853765563031981	0.0709995144815025	0.0684023375787362	0.0708542501837039	0.0001452642977985974
44311	4	1	3125.41	3125.41	21	2	72.5	1.011315805468497	0.11818758843966695	2.1354821842640734	0.05272139213597242	2.942733982915499	-0.8072517986514254
44312	0	0	5450.55	5450.55	10	2	59.91666666666666	0.7521164605137532	0.12196902479264471	0.1300734066898716	0.1682802531035643	0.18425973757771769	-0.05418633088784608
44314	3	0	16937.46	16937.46	14	1	56.833333333333336	-0.0525751889154118	0.056362263351701095	0.05801294003940448	0.01874313781456638	0.018921016599975898	0.03909192343942858
44315	2	0	7789.17	7789.17	11	2	33.583333333333336	0.7414123082092152	0.007453921636191923	0.007481840935440328	0.06654475837513467	0.06886226398984047	-0.06138042305440014
44316	2	0	8541.45	8541.45	18	1	25.58333333333333	-0.7732522266242564	0.004891745002001261	0.004903748748761933	0.002841265060911593	0.002845309116457107	0.002058439632304826
44317	2	0	33097.69	33097.69	16	1	23.666666666666668	-0.4081799609710141	0.006163005688426799	0.006182075399515843	0.005317516457180622	0.005331704767885574	0.0008503706316302685
44318	3	0	13866.76	13866.76	7	2	31.08333333333333	-0.8994804801170638	0.01596262632203054	0.01609140127110767	0.00949616880998181	0.009541544915607363	0.006549856355500306
44322	3	0	1503.59	1503.59	13	2	40.333333333333336	-0.1315232845839905	0.012959145628732623	0.013043847931878344	0.016645303809384924	0.016785393612755734	-0.00374154568087739
44324	1	1	18991.07	18991.07	4	1	73.33333333333333	1.4034513372836586	0.12016195793626536	2.1189147966894	0.09275951626152278	2.377744981555334	-0.25883018486593423
44325	4	0	5122.99	5122.99	20	1	44.25	-0.1098081808199683	0.007694337155143415	0.007724091291107521	0.007871050613757471	0.007902190844493617	-0.00017809955338609663
44326	3	0	15031.68	15031.68	9	2	22.33333333333333	-0.5357561455250079	0.011333845289403248	0.01139856277725387	0.006160442194980848	0.006179496012599765	0.005219066764654105
44330	4	0	7119.11	7119.11	3	1	20.0	-0.6496963643221844	0.002602036604888776	0.0026054277860644184	0.005963127439462429	0.005980977882244912	-0.0033755500961804934
44334	2	0	33097.69	33097.69	16	1	20.58333333333333	-0.7952273488928664	0.007410021797775258	0.007437612391730554	0.0031226930049311906	0.003127578784577192	0.004310033607153362
44335	3	0	6582.54	6582.54	7	2	26.166666666666668	-1.0176228809087686	0.009744448414877366	0.00979223624980457	0.00532289477332142	0.0053371118508193545	0.004455124398985216
44336	2	0	3056.43	3056.43	22	2	28.83333333333333	-0.2628078786353142	0.004986209772365745	0.004998682394326058	0.0076181243833236285	0.007647290514783472	-0.0026486081204574142
44339	3	0	4012.42	4012.42	16	2	41.16666666666666	-0.7011995029647335	0.006828704984239537	0.006852127280320674	0.002868082090909691	0.0028722029194856564	0.003979924360835017
44340	1	0	6315.2	6315.2	8	2	25.25	-0.5746450368152302	0.01096269307150019	0.011023226201817313	0.008560431070097954	0.008597282017529555	0.002425944184287758
44341	4	0	23897.58	23897.58	2	1	54.333333333333336	-0.5224815024606205	0.007360128183092084	0.00738734756754081	0.0010633339753001864	0.0010638997159548066	0.006323447851586003
44343	4	0	42967.64	42967.64	11	1	27.166666666666668	-0.901899904009296	0.0046536921154466376	0.00466455425306352	0.0025921801544101283	0.0025955456706609308	0.0020690085824025895
44345	4	0	4416.05	4416.05	20	1	37.66666666666666	-0.9208360645408028	0.0036170449080217613	0.0036236022318201226	0.0022191339466172497	0.00222159987317673	0.0014020023586433926
44346	2	0	6668.98	6668.98	15	2	46.333333333333336	-0.1876682369640156	0.013823423031571625	0.013919856266674047	0.008762662519722466	0.008801280409473292	0.005118575857200755
44347	0	0	5385.34	5385.34	12	1	29.166666666666668	-0.7254725752518653	0.006611292311949724	0.006633243709865296	0.00467376647978108	0.004684722677470482	0.0019485210323948142
44349	1	0	175946.55	175946.55	7	1	35.916666666666664	-0.9137534124184992	0.007712658688162499	0.007742555059730314	0.0030253279028045043	0.00302991345813869	0.004712641601591624
44353	4	0	2770.2	2770.2	13	1	57.083333333333336	-0.2732933986464356	0.06335372357035851	0.06544957449572784	0.014753589703644468	0.01486350635811147	0.050586068137616375
44356	1	0	31614.51	31614.51	1	2	66.41666666666667	0.8687962983780148	0.06421634796381968	0.06637097020872683	0.05459343315917101	0.056140214549357983	0.010230755659368845
44357	2	0	11353.26	11353.26	5	1	74.66666666666667	2.422227794195634	0.14257860707113204	0.15382577419779653	0.21194217283585778	0.23818380709071643	-0.0843580328929199
44359	0	0	79133.52	79133.52	2	2	25.666666666666668	-0.5590998893505389	0.0105957272693444	0.010652261691025615	0.008809765122035072	0.008848800533767553	0.0018034611572580617
44382	3	0	3484.84	3484.84	14	1	67.91666666666667	0.2496112265790715	0.13466175681258444	0.1446348158969674	0.03876216192409683	0.0395334104390428	0.1051014054579246
44383	2	0	81045.69	81045.69	11	2	39.66666666666666	-0.4721669481769341	0.0071120213434640416	0.007137432321214504	0.0047897237886718475	0.004801231275484088	0.0023362010457304155
44385	2	0	17421.44	17421.44	16	1	40.333333333333336	-0.630672071773869	0.024212382181526108	0.02451032094256783	0.012892660862798538	0.012976492536596645	0.011533828405971187
44386	3	0	73776.33	73776.33	7	2	36.91666666666666	0.805202778444014	0.009809295313867457	0.009857723408375972	0.10623581839335393	0.11231331756789592	-0.10245559415951995
44387	1	0	5824.17	5824.17	22	1	33.166666666666664	0.042939098554714	0.0055646041359538115	0.005580144221979484	0.016156119428114825	0.016288052472789666	-0.010707908250810182
44388	4	0	8465.12	8465.12	10	1	74.08333333333333	-2.2374391940455576	0.13862901495730598	0.14922999041829055	0.0018314876108796636	0.001833166834946053	0.1473968235833445
44390	1	0	5313.86	5313.86	8	2	67.41666666666667	0.5469474209933882	0.21940189127618037	0.2476948470878791	0.11678703036217598	0.12418891874169237	0.12350592834618672
44391	4	0	100468.83	100468.83	2	1	26.33333333333333	-1.1818526283151092	0.0013830566500391223	0.0013840139556614813	0.0004729563513109398	0.0004730682304434267	0.0009109457252180546
44392	0	0	27977.73	27977.73	19	1	73.16666666666667	1.4612259092202002	0.2500867896846559	0.2877977987273493	0.21166802139668695	0.23783598519928864	0.049961813528060645
44396	2	0	11205.49	11205.49	16	1	30.75	-1.31708786745591	0.01040061994650912	0.010455084365766022	0.006187620344173326	0.006206843002967626	0.004248241362798395
44398	0	0	10771.43	10771.43	14	2	27.75	-0.6951594883307055	0.009337469390751233	0.009381336845623834	0.0075642313299310576	0.00759298522022805	0.0017883516253957834
44400	3	0	31097.12	31097.12	16	2	43.083333333333336	-0.5538972034227128	0.017163701371662624	0.01731270512588525	0.0072487403373581345	0.007275140109690621	0.01003756501619463
44401	1	0	7275.63	7275.63	8	2	61.083333333333336	-0.1354074910315889	0.06708161295549865	0.0694375556537644	0.010177465194821544	0.010229609694643274	0.05920794595912113
44402	4	0	6262.74	6262.74	2	1	32.166666666666664	0.0015151606342818	0.0011043431725749448	0.001104953408811164	0.002673034773569133	0.0026766137101902443	-0.0015716603013790802
44406	0	0	22440.34	22440.34	12	1	63.583333333333336	0.3780308267521706	0.016869098891122106	0.017013002788241877	0.010617317726532726	0.010674083602813097	0.00633891918542878
44407	1	0	2305.12	2305.12	15	1	40.333333333333336	-0.4280548004077618	0.013077672928114355	0.013163938621145982	0.008598271591851935	0.008635449995783109	0.004528488625362873
44410	4	0	5199.55	5199.55	20	1	35.083333333333336	-0.0995611925687244	0.0033282421732536353	0.003333793091190478	0.008019701170787945	0.008052031945675253	-0.004718238854484774
44411	1	0	534.31	534.31	15	1	65.16666666666667	0.7048637441107417	0.12795776219002006	0.13691741839075092	0.1176640653356354	0.12518241718680637	0.01173500120394455
44417	0	0	57556.09	57556.09	17	1	41.91666666666666	-0.963859983450325	0.016669620243212623	0.01681012195805753	0.005905391962222077	0.005922897742354695	0.010887224215702835
44420	2	0	16794.13	16794.13	9	1	40.5	-0.6596178728228429	0.007669758199755206	0.00769932205728288	0.003652694874684326	0.003659382254212642	0.004039939803070238
44421	2	0	22146.18	22146.18	6	1	51.083333333333336	-0.0230211829507513	0.021100075453729505	0.02132586379487542	0.010877369954435194	0.010936961066705515	0.010388902728169905
44423	3	0	18948.37	18948.37	12	2	40.0	-0.9628769039302084	0.023875201158325244	0.024164833077767296	0.009303888668750836	0.009347440183714455	0.01481739289405284
44426	3	0	28429.21	28429.21	9	2	50.41666666666666	1.0006570940479482	0.017815998274791488	0.017976613714484713	0.06633714596485984	0.06863987590243131	-0.0506632621879466
44427	3	0	48154.68	48154.68	6	2	56.75	1.276298610408417	0.056077344228094045	0.05771104863829739	0.1767031573184883	0.19443845964015485	-0.13672741100185748
44428	4	0	3830.92	3830.92	21	2	32.583333333333336	-0.3839794224553271	0.003612360285073979	0.0036189006139219076	0.004846075574922728	0.004857855873382304	-0.0012389552594603967
44435	0	0	8962.49	8962.49	14	2	38.5	-0.7934276874546591	0.0045996406729139835	0.00461025157011927	0.0025947842243379793	0.0025981565117587325	0.002012095058360537
44438	1	0	7980.26	7980.26	8	2	29.5	-0.2748682368590727	0.010554922077550538	0.010611020358747074	0.01650008498722193	0.01663772756606402	-0.006026707207316946
44439	4	0	5751.92	5751.92	2	1	65.0	1.2521847467059046	0.18737574865579906	0.20748645173871508	0.26982920457551834	0.3144768058706485	-0.10699035413193345
44444	0	0	8930.77	8930.77	12	1	71.0	1.34493717143034	0.09320375947501468	0.0978375062274661	0.08399491907544285	0.08773336746252033	0.010104138764945772
44446	1	0	200498.68	200498.68	7	1	39.333333333333336	-0.5326751794606465	0.010214446417725485	0.01026697186054389	0.0053367305670992925	0.005351021781924518	0.004915950078619371
44448	1	0	5918.36	5918.36	22	1	25.0	-0.98907564739375	0.005303780700905761	0.0053178956763783305	0.0021545688571176303	0.002156893279950505	0.0031610023964278255
44452	1	0	48431.61	48431.61	8	2	61.75	-0.2568090575517424	0.08328532148765992	0.08695900180231735	0.009937073832962445	0.009986776088579728	0.07697222571373762
44453	4	0	15782.44	15782.44	2	1	60.41666666666666	-0.4912674057100629	0.07580836062116143	0.07883582692010888	0.01167042867502923	0.011739062642221031	0.06709676427788784
44454	0	0	3790.2	3790.2	19	1	65.75	1.3679040375713576	0.047907833050230345	0.049093434854079555	0.08779629979243458	0.09189195835717819	-0.04279852350309863
44457	0	0	87975.85	87975.85	20	2	38.91666666666666	-0.5365318883117346	0.004990572379493504	0.005003066872947867	0.0034686807882554622	0.0034747106091815257	0.0015283562637663415
44459	2	0	6437.61	6437.61	15	2	29.5	-0.0877209299167583	0.0105629866640808	0.010619171007606875	0.024267105975840995	0.024566404180225015	-0.01394723317261814
44461	3	1	17401.16	17401.16	3	2	67.66666666666667	0.7710374012545274	0.13126381163885412	2.030546151512727	0.10099436003397823	2.2926906049477984	-0.2621444534350714
44467	4	0	5668.24	5668.24	20	1	25.5	-0.3988075964196882	0.004470099044470259	0.004480119810900224	0.0047260432133222965	0.004737246266896134	-0.0002571264559959102
44468	1	0	2883.48	2883.48	15	1	29.5	-1.0309654702924032	0.007019915355070813	0.007044670883371473	0.0036151659948548695	0.0036217164996469	0.0034229543837245727
44469	1	0	31852.8	31852.8	1	2	60.16666666666666	1.192411089923439	0.03639599161139625	0.0370748484445479	0.07827670283510987	0.08151021200284832	-0.04443536355830042
44475	1	0	10880.22	10880.22	17	2	33.083333333333336	-0.447456351751077	0.003681781440980993	0.003688575880491596	0.0035668963701880785	0.0035732729125386976	0.00011530296795289824
44481	1	0	32191.86	32191.86	4	1	65.75	1.067386974353703	0.11804061142747532	0.1256092687377886	0.14739069203083585	0.15945385755232172	-0.033844588814533116
44483	3	0	48154.68	48154.68	6	2	55.25	-1.1975807327472416	0.051141413517008995	0.05249550466546039	0.005220608170591326	0.005234283160700693	0.04726122150475969
44486	4	0	43735.32	43735.32	3	1	66.91666666666667	1.760745937633896	0.06051617845755448	0.06242468056167181	0.1431322927011128	0.1544717395127021	-0.0920470589510303
44487	0	0	5263.53	5263.53	18	2	28.58333333333333	-0.5888643988323949	0.009080543166595241	0.009122022593451743	0.008674224006699675	0.00871206406878745	0.0004099585246642931
44490	0	0	6410.37	6410.37	17	1	30.33333333333333	0.1873048171312598	0.015825959491067312	0.015952527133707907	0.06214281816349446	0.06415759973840096	-0.048205072604693054
44492	1	0	1008.22	1008.22	19	2	67.33333333333333	0.6803490004463799	0.08105236339044504	0.08452613691186862	0.05210153108125233	0.053507882759441266	0.031018254152427358
44493	2	0	86707.75	86707.75	9	1	43.16666666666666	0.5409597717160822	0.021305001228819207	0.021535228636801917	0.07273745565690672	0.07551853415922499	-0.05398330552242307
44497	1	0	32191.86	32191.86	4	1	61.91666666666666	0.3761619932023377	0.0844377216628509	0.08821689059782407	0.04876019319127991	0.04998908543924355	0.03822780515858053
44499	3	1	5580.11	5580.11	9	2	78.5	1.205430138118824	0.4378588137278302	0.8258587636565365	0.268770965631104	1.3138956909323956	-0.488036927275859
44501	4	0	3520.16	3520.16	21	2	55.583333333333336	0.288812786191814	0.05824231968962247	0.06000727708313779	0.04059936634623249	0.04144652944559081	0.018560747637546983
44505	2	0	8762.219999999998	8762.219999999998	11	2	26.25	-1.23221767161813	0.008172968415898091	0.008206550222793554	0.003596991605601774	0.003603476334921957	0.0046030738878715975
44507	2	0	2425.47	2425.47	16	1	68.41666666666667	0.478890264419361	0.15196338530844472	0.16483146642005844	0.07189853949173096	0.07461421972803714	0.0902172466920213
44508	3	0	6767.4	6767.4	7	2	25.916666666666668	-0.7864791303111403	0.009868023346916298	0.009917034987866998	0.005868069204681651	0.005885353974764997	0.004031681013102001
44510	0	0	149461.06	149461.06	14	2	23.916666666666668	-0.6523651510614418	0.004629160038036446	0.0046399077808734	0.002950364803427379	0.0029547257092850067	0.0016851820715883935
44512	3	0	3704.11	3704.11	16	2	30.58333333333333	-1.846420529060769	0.008411604536902465	0.008447181730345298	0.010599286168500616	0.010655858709610392	-0.002208676979265094
44515	0	0	6831.5	6831.5	19	1	23.33333333333333	-0.6191332967259144	0.004536729337366559	0.004547051525052766	0.0031669277796165865	0.0031719531081036297	0.0013750984169491362
44517	0	0	7582.76	7582.76	5	2	64.66666666666667	1.143022171978048	0.16926582499178125	0.1854454209710369	0.2549665955135421	0.29432622337092496	-0.10888080239988807
44520	2	0	5702.49	5702.49	15	2	24.0	-0.7630764415869666	0.006057712152104362	0.006076134526335523	0.003585442545306151	0.0035918856499604205	0.002484248876375103
44528	3	0	13062.97	13062.97	16	2	71.08333333333333	0.688729901078408	0.18511311802097477	0.20470597049196848	0.08856532149850957	0.0927353511708388	0.11197061932112969
44529	1	0	5957.55	5957.55	8	2	75.0	0.1811855912347354	0.21203143730448318	0.23829708497653757	0.02307004485260896	0.023340323319722987	0.21495676165681457
44530	4	0	12251.12	12251.12	2	1	71.83333333333333	1.1298856537960726	0.03537476042099832	0.036015605839490365	0.017726974949007445	0.017885979687237884	0.01812962615225248
44533	0	0	10382.16	10382.16	5	2	66.16666666666667	0.2960611723543809	0.08830044063296734	0.09244477370056357	0.030740647640849127	0.031223053409658922	0.061221720290904655
44538	3	0	5907.75	5907.75	3	2	34.0	-0.974906020582391	0.007950038787742017	0.007981808840234184	0.004197313409806899	0.004206146856230829	0.003775661984003355
44539	1	0	2128.75	2128.75	7	1	71.41666666666667	-0.2808776341468971	0.21991473919531207	0.24835205654830392	0.012097059567821221	0.012170824488948632	0.2361812320593553
44540	4	0	6345.15	6345.15	8	1	40.41666666666666	-0.7020188382893716	0.02023298516170421	0.020440475543066498	0.013908167314402035	0.01400579211847575	0.006434683424590748
44543	4	0	8658.84	8658.84	13	1	62.833333333333336	1.1114846207825482	0.08870990557014949	0.09289399725289164	0.15657459926774514	0.17028382105862144	-0.0773898238057298
44548	0	0	6096.48	6096.48	18	2	55.0	0.5178143376421037	0.022299338463317907	0.022551727845311228	0.028889999574346882	0.029315531395873524	-0.006763803550562296
44551	0	1	36093.97	36093.97	17	1	70.91666666666667	0.3864628727194923	0.09229433304988166	2.3827725364342465	0.02169320525815029	3.830756189212799	-1.4479836527785523
44552	1	0	46405.45	46405.45	17	2	41.16666666666666	-0.2533577932259154	0.005882171382359029	0.005899539494074995	0.0043420687531491664	0.004351522910671114	0.001548016583403881
44556	3	0	1789.42	1789.42	13	2	27.25	-0.7736234733381611	0.009268519555154122	0.009311739546711871	0.0059301280644777484	0.005947781098340753	0.0033639584483711182
44557	3	0	5322.6	5322.6	12	2	30.75	-0.288774830134042	0.007788067369059528	0.007818552750355348	0.009469984346233902	0.009515109765303236	-0.001696557014947888
44558	1	0	72269.39	72269.39	4	1	47.583333333333336	0.5239536157095973	0.024424567294548317	0.024727794686166222	0.06717363692578641	0.06953620148445105	-0.044808406798284836
44565	3	0	32637.91	32637.91	14	1	32.0	-0.5004541710967367	0.008338568041165242	0.008373528381422374	0.00785658149708424	0.007887607043491649	0.00048592133793072534
44567	2	0	4605.34	4605.34	18	1	57.91666666666666	0.8464858027743507	0.04761633072089626	0.04878731143044209	0.07751937896889992	0.08068891030046282	-0.03190159887002073
44588	0	0	6156.08	6156.08	12	1	21.916666666666668	-0.1053834002353541	0.00876025363982689	0.00879885023772988	0.013196173279432774	0.013284016425488931	-0.004485166187759052
44597	1	0	125719.23	125719.23	1	2	46.41666666666666	0.7299452804396568	0.02154230264956044	0.021777725221125064	0.09717288947149019	0.10222420510492641	-0.08044647988380135
44598	2	0	18529.11	18529.11	5	1	73.5	0.5893382367047074	0.24349695249553405	0.2790487173355802	0.07897385730108902	0.08226685800599831	0.19678185932958187
44605	3	0	73980.05	73980.05	7	2	38.91666666666666	-1.546684236087593	0.011405629399632425	0.011471172440312177	0.006870685480943505	0.006894397313878274	0.004576775126433903
44607	2	0	4703.0	4703.0	15	2	31.166666666666668	0.4671985604640327	0.0048318617687397826	0.00484357295259277	0.03166320316506811	0.03217532160478125	-0.027331748652188483
44608	0	0	5954.02	5954.02	12	1	58.083333333333336	-0.1663016567537762	0.047638862363291595	0.04881096986732524	0.011654313311179772	0.011722757117290204	0.037088212750035036
44609	3	0	10442.71	10442.71	3	2	52.25	0.1251643959979747	0.07746976454903653	0.08063512804796166	0.05003057692512063	0.05132548114250761	0.029309646905454054
44610	1	0	32384.79	32384.79	7	1	54.833333333333336	1.1356330387963678	0.02350150117201129	0.02378206596511178	0.07424275363414341	0.07714323165668827	-0.053361165691576486
44611	4	0	19237.37	19237.37	8	1	63.0	1.0229820884285867	0.08980280643922947	0.0940940067258491	0.14094505224168105	0.1519223919210844	-0.057828385195235296
44612	0	0	9100.06	9100.06	20	2	61.16666666666666	0.2781268345898153	0.057410799800619	0.059124722016895115	0.029616999122040983	0.03006443915004502	0.029060282866850095
44618	1	0	13463.61	13463.61	17	2	23.5	-0.1578454452030001	0.005578682452246189	0.0055943014171134595	0.00961075244542993	0.009657233780196214	-0.004062932363082755
44621	4	0	5206.59	5206.59	21	2	29.166666666666668	-0.4111837921924982	0.010063020235655935	0.010113994683374658	0.011658149870761478	0.011726638924111311	-0.0016126442407366527
44623	2	0	56428.89	56428.89	11	2	51.16666666666666	0.5725900585855423	0.04476457475005992	0.04579745029579596	0.07677939212282087	0.07988706125345815	-0.03408961095766219
44626	3	0	110970.08	110970.08	7	2	31.166666666666668	-0.7352500297856488	0.008360606711640224	0.008395752615078972	0.005820411779346303	0.005837416390650398	0.0025583362244285734
44628	3	0	39602.82	39602.82	16	2	21.33333333333333	-0.9182970171279612	0.00633917507498455	0.0063593529646171635	0.0023254953205854227	0.002328203484191004	0.004031149480426159
44629	3	0	28429.21	28429.21	9	2	54.75	0.0519551077706113	0.02452506375047108	0.024830812483769674	0.010779169811532733	0.010837685945921835	0.013993126537847839
44630	3	0	52115.84	52115.84	6	2	62.25	0.6575052183976966	0.040393921463644365	0.04123241358860297	0.039611859010656524	0.040417762702380254	0.0008146508862227134
44631	0	0	3874.14	3874.14	21	1	40.833333333333336	0.8515471119513373	0.01052808946757006	0.0105839018791559	0.08203730591445138	0.08559852743843901	-0.07501462555928312
44632	0	0	4555.08	4555.08	10	2	33.916666666666664	-1.042126065886423	0.01588749119429487	0.016015050248819378	0.009896825918428954	0.009946125039625817	0.006068925209193561
44634	3	0	32640.38	32640.38	14	1	26.5	-0.3495582853565295	0.009589999789058744	0.009636279959262146	0.01018379140091278	0.010236000967911996	-0.0005997210086498492
44636	2	0	20124.0	20124.0	16	1	71.08333333333333	1.1446115929410314	0.1024954720182475	0.10813711352741288	0.07766701410603186	0.08084896455948701	0.027288148967925877
44638	1	0	4306.68	4306.68	22	1	26.08333333333333	-0.4742228487719909	0.007154870990050459	0.007180589829570107	0.007780932137549375	0.007811361538861023	-0.0006307717092909155
44639	0	0	8428.02	8428.02	14	2	38.16666666666666	-0.621001280868435	0.004471125851766294	0.004481151229268097	0.0031589855674346383	0.0031639856953402956	0.0013171655339278012
44640	4	0	4189.6	4189.6	10	1	37.5	-0.3783830200532758	0.006909700164594563	0.006933682681290963	0.009178812522648778	0.009221197383468958	-0.0022875147021779955
44644	4	0	49766.68	49766.68	11	1	45.0	0.309764312680802	0.008541640037804913	0.008578328916595978	0.019438122718608553	0.019629527451802995	-0.011051198535207018
44650	3	0	26881.45	26881.45	3	2	51.75	0.1744383375786134	0.019857797307468714	0.02005761305590372	0.014252669531872094	0.014355214350686887	0.005702398705216834
44651	1	0	6484.93	6484.93	7	1	30.58333333333333	-0.2199757763394231	0.0034164963048191757	0.0034223458554318545	0.006099279635656632	0.006117956222904671	-0.0026956103674728167
44652	4	0	28845.05	28845.05	8	1	36.083333333333336	-0.0092594490677539	0.007644243412430464	0.00767361039574352	0.026963666825477302	0.027333856101194806	-0.019660245705451287
44653	4	0	74381.42999999998	74381.42999999998	1	1	39.66666666666666	0.2312423168001467	0.004258582950388818	0.0042676765411514845	0.016843205326852264	0.016986665274838428	-0.012718988733686943
44655	4	0	13647.5	13647.5	13	1	61.91666666666666	0.833546480444537	0.038139153260696876	0.0388854887383892	0.04659500834808412	0.047715500592732656	-0.008830011854343456
44657	1	0	2224.53	2224.53	15	1	58.333333333333336	0.6232045238868855	0.03628396060802073	0.03695859271044632	0.04700330862389861	0.04814384713238616	-0.011185254421939843
44658	1	0	12581.89	12581.89	1	2	71.41666666666667	1.484289339387442	0.10365025458913608	0.10942460131004197	0.09818343085909703	0.10334413975420284	0.006080461555839134
44659	2	0	18529.11	18529.11	5	1	73.0	1.5630304741527017	0.23415581882832343	0.2667765487698948	0.2293965879028733	0.2605814189551816	0.006195129814713207
44660	0	0	4422.79	4422.79	18	2	50.583333333333336	-0.512427379128427	0.03995057265325707	0.04077050902613205	0.00971189982458231	0.009759367910579634	0.031011141115552417
44667	2	0	64881.7	64881.7	6	1	44.5	-0.3183016227540787	0.01144593606933566	0.011511944968064625	0.006211133125839581	0.006230502458513231	0.005281442509551394
44671	4	0	11314.75	11314.75	13	1	42.833333333333336	-0.2676320916799188	0.0062706557593269555	0.006290398899383391	0.006769633706491313	0.006792651617451305	-0.0005022527180679141
44674	1	0	28684.06	28684.06	1	2	68.08333333333333	1.1123966632683866	0.03438897927151769	0.03499419591630595	0.029361328647692614	0.029801000076195586	0.005193195840110361
44675	2	0	6288.38	6288.38	5	1	42.833333333333336	0.0033188408359328	0.014479897364970323	0.014585754185403232	0.016873838841960045	0.01701782408137685	-0.0024320698959736185
44676	0	0	2964.67	2964.67	18	2	61.833333333333336	2.6193133671396875	0.0337008564076305	0.03428182025236842	0.2303578054516014	0.2618295545374111	-0.22754773428504266
44680	1	0	39434.79	39434.79	17	2	33.166666666666664	-1.2606936203531545	0.003173576356487936	0.003178622829673637	0.001172194455499155	0.0011728820127730282	0.0020057408169006086
44682	2	1	7948.33	7948.33	9	1	71.33333333333333	1.70236874146535	0.10521294121010503	2.251768970939109	0.12658123573747682	2.066870997180839	0.18489797375826988
44684	3	0	1950.72	1950.72	13	2	36.583333333333336	-0.4362248989707021	0.009603083601360932	0.009649490547525676	0.009201267636064584	0.009243860774356316	0.0004056297731693595
44686	1	0	60127.9	60127.9	4	1	29.0	0.0749438712634161	0.0028817735375512928	0.0028859338415371315	0.010121525745104467	0.01017309666618501	-0.007287162824647878
44687	4	0	4721.75	4721.75	20	1	48.583333333333336	-0.4253541443582195	0.014143155353335702	0.014244122905424867	0.0045202211836286805	0.004530468274474523	0.009713654630950343
44688	3	0	41779.55	41779.55	9	2	71.58333333333333	1.1693175216332563	0.10393591882893799	0.1097433494004483	0.07977244854266675	0.08313430098160543	0.026609048418842873
44689	3	0	70560.54	70560.54	6	2	30.166666666666668	-0.976019164081888	0.00410196907836954	0.004110405231325195	0.0022889321759644488	0.002291555785491659	0.0018188494458335363
44691	0	0	2995.48	2995.48	10	2	39.75	0.0826877869793457	0.009431195401614974	0.009475950744837038	0.019596030840121147	0.01979057882568643	-0.01031462808084939
44693	3	0	2605.76	2605.76	14	1	37.5	-0.3841552208853503	0.0049468354746811	0.004959111567228272	0.0045602119742639636	0.004570641460078423	0.000388470107149849
44694	2	0	8762.219999999998	8762.219999999998	11	2	24.75	-0.868719115190091	0.008759270023434228	0.008797857928948622	0.0043085189116972246	0.004317827325911123	0.004480030603037499
44695	2	0	4608.05	4608.05	18	1	21.416666666666668	-1.8421078886816364	0.010577407471486465	0.01063374587422518	0.004298764335876009	0.004308030588442702	0.006325715285782478
44697	3	0	22050.36	22050.36	7	2	24.08333333333333	-0.5139030145609169	0.010146439616452058	0.01019826559906372	0.0063677309969752465	0.006388091475388329	0.0038101741236753915
44703	4	0	6019.02	6019.02	2	1	39.5	-0.3816231520156226	0.00811268196721678	0.008145768841934478	0.009128639585455175	0.009170560934078609	-0.001024792092144131
44706	0	1	10260.44	10260.44	5	2	59.25	1.128279956294566	0.11753167648047518	2.1410473946621136	0.25187785885789277	1.3788109960413149	0.7622363986207987
44707	0	0	9689.04	9689.04	20	2	58.91666666666666	0.1110672234945987	0.04994433880530436	0.051234705372661817	0.020815195864093968	0.021034885996547695	0.030199819376114122
44709	3	1	28924.3	28924.3	14	1	75.08333333333333	2.7065218525737293	0.14071375220364238	1.9610275783187454	0.2283069157016547	1.4770644337384984	0.48396314458024703
44712	2	0	8207.969999999998	8207.969999999998	16	1	41.91666666666666	-0.8277728364458866	0.008799418851874094	0.008838362359743142	0.0033572543755468324	0.003362902599243461	0.005475459760499681
44713	1	0	82022.19	82022.19	22	1	34.0	0.0197177396537578	0.006879465797124774	0.00690323841328673	0.020100298037745608	0.020305057491594926	-0.013401819078308196
44714	0	0	90124.51	90124.51	14	2	66.5	0.6841992862256439	0.12482714438824519	0.13333386286423335	0.09437217525799507	0.09912684680425077	0.03420701605998258
44715	4	0	8292.77	8292.77	10	1	55.66666666666666	0.6222435338426892	0.1074518484548577	0.11367481547257871	0.12659709607879807	0.135358313089396	-0.021683497616817288
44716	3	0	3797.21	3797.21	16	2	27.08333333333333	-0.2539604731239174	0.009335456229639503	0.009379304711568094	0.01291443823139384	0.012998554583913514	-0.0036192498723454196
44717	1	0	5313.86	5313.86	8	2	65.41666666666667	1.1606561930356798	0.1851367238084293	0.20473493908858167	0.2502709363747781	0.288043386217443	-0.08330844712886135
44719	0	0	9545.42	9545.42	19	1	23.33333333333333	-1.6921505258293277	0.01118609790776982	0.011249132818251118	0.007519535402867207	0.007547949640063761	0.0037011831781873575
44722	4	0	4295.42	4295.42	20	1	28.0	-0.8602251116028623	0.004618105665403609	0.004628802059462103	0.0023851396092844125	0.002387988585801715	0.002240813473660388
44726	3	0	13507.64	13507.64	3	2	75.25	0.8376442582163137	0.14229558296470898	0.15349574113859152	0.05331285770954407	0.05478660754884329	0.09870913358974823
44727	1	0	30498.73	30498.73	7	1	25.58333333333333	-0.6704599408998931	0.0029792559208717652	0.0029837027381268214	0.0017885527781498563	0.001790154148378246	0.0011935485897485753
44729	4	0	87771.11999999998	87771.11999999998	1	1	43.083333333333336	-0.2831904822474967	0.006491607869414426	0.0065127699896198165	0.006586983009640212	0.0066087729214532286	-9.600293183341206e-05
44731	4	0	9588.660000000002	9588.660000000002	13	1	33.416666666666664	-0.9380145299832756	0.003452338433122349	0.003458311504789657	0.00248657582919953	0.002489672493335301	0.000968639011454356
44733	1	0	131176.29	131176.29	1	2	27.58333333333333	-0.1515788818077674	0.006025208654347967	0.006043433466417581	0.012929011413863795	0.01301331854218992	-0.00696988507577234
44735	0	0	5263.53	5263.53	18	2	32.416666666666664	-0.6426386633959822	0.008551434876504196	0.0085882081888659	0.008068494813845542	0.008101221272507852	0.0004869869163580485
44737	2	0	3385.89	3385.89	4	2	27.83333333333333	-0.8546375111742079	0.007709636153202619	0.007739509036435768	0.00436178936639042	0.004371329721749765	0.0033681793146860027
44740	1	0	1123.45	1123.45	19	2	61.5	0.3046779666475516	0.04711487483859755	0.04826092282287059	0.023418932293131335	0.023697513466233597	0.024563409356636992
44745	1	0	18991.07	18991.07	4	1	70.83333333333333	1.093315594773012	0.09853736587805362	0.10373668575912667	0.07119471619462227	0.0738561597630242	0.02988052599610247
44747	0	0	6741.6	6741.6	20	2	42.66666666666666	0.6116385133652934	0.007059594432355497	0.007084631272002813	0.034364897909085555	0.03496925723847628	-0.027884625966473463
44750	2	0	5577.9	5577.9	5	1	34.333333333333336	0.4195125961592609	0.00761622822795044	0.0076453798051985345	0.038221668607839286	0.038971279616565414	-0.03132589981136688
44754	0	0	2980.84	2980.84	17	1	20.916666666666668	-2.152905282264247	0.004960834251006605	0.004973180036427151	0.004619573729918573	0.0046302769361962655	0.00034290310023088553
44756	1	0	985.8900000000002	985.8900000000002	19	2	66.08333333333333	1.0058383418969503	0.07162434510919437	0.07431882757668122	0.08230726946106719	0.08589266058013943	-0.011573833003458212
44759	3	0	1962.52	1962.52	13	2	61.583333333333336	0.1703580362721425	0.07645724763764562	0.07953818657316249	0.03248924875953835	0.03302874174670029	0.046509444826462194
44768	3	0	23183.24	23183.24	14	1	61.16666666666666	0.6974693455494788	0.03723889903233793	0.03794997587562789	0.042537208422508285	0.04346841865369228	-0.005518442778064396
44774	0	0	7869.069999999999	7869.069999999999	14	2	25.0	-1.0246590197773269	0.00422683366951711	0.004235791983398974	0.00225285893558122	0.0022554004400913035	0.0019803915433076707
44779	0	0	9545.42	9545.42	19	1	30.25	-0.6514171251503967	0.008704586408469783	0.008742692614403726	0.007978451780922347	0.008010449938145453	0.0007322426762582726
44780	4	0	17671.87	17671.87	11	1	27.58333333333333	-0.4106123654945754	0.008979062503232818	0.009019617229757197	0.008694413064100065	0.008732429990338474	0.0002871872394187222
44781	0	0	11419.82	11419.82	5	2	48.75	0.300871407929144	0.025280201657162913	0.025605235602689357	0.031048251276262536	0.03154046324992253	-0.0059352276472331746
44785	0	0	5385.34	5385.34	12	1	23.916666666666668	-1.0754935787437103	0.008090308325385808	0.008123212459681188	0.003741854234241965	0.003748872483778458	0.00437433997590273
44805	1	0	11437.36	11437.36	17	2	71.08333333333333	1.4252556329793638	0.2918022137406923	0.34503186517859563	0.29677330258687157	0.35207596772728245	-0.007044102548686815
44809	3	0	2082.89	2082.89	13	2	66.66666666666667	1.107396009011444	0.11850318701190442	0.1261338925924999	0.15949492091794545	0.1737522832224515	-0.0476183906299516
44810	3	0	5322.6	5322.6	12	2	32.0	-0.1587634170570926	0.00773532204444528	0.007765394830180988	0.012350192861988752	0.012427090281764537	-0.004661695451583549
44812	0	0	5591.6	5591.6	20	2	61.25	0.5284981279470568	0.13201421604516259	0.14157994238812166	0.11906914529282928	0.12677614113495386	0.014803801253167798
44813	3	0	8542.87	8542.87	9	2	72.58333333333333	1.120255027371027	0.1993174825044328	0.2222907681676832	0.1310897974573355	0.14051549329928967	0.08177527486839353
44821	3	0	34753.24	34753.24	16	2	27.666666666666668	-0.6703655614828302	0.004415139594904324	0.0044249151078400075	0.002813425504711044	0.0028173906250397265	0.001607524482800281
44823	1	0	39955.29	39955.29	17	2	26.75	-1.1403665686549709	0.002914144516031615	0.0029183989024366757	0.0011666107042163246	0.0011672917241922246	0.0017511071782444511
44824	1	0	1933.85	1933.85	19	2	56.41666666666666	0.3205782361581274	0.0628815380503392	0.06494557789429455	0.0547434888028049	0.056298947901367684	0.008646629992926862
44825	2	0	17896.51	17896.51	9	1	28.33333333333333	-0.2756284624286854	0.005046388516506152	0.005059164534995334	0.00670693208307903	0.0067295246264948575	-0.0016703600914995233
44828	3	0	17215.62	17215.62	12	2	42.833333333333336	-0.355257479958898	0.015512272317539046	0.015633846513957505	0.008342918164948266	0.008377915093645069	0.007255931420312436
44831	4	0	3870.16	3870.16	21	2	46.5	-0.8124095782192922	0.024059227607777938	0.02435337843475707	0.0064009385744596605	0.006421512423396734	0.017931866011360334
44832	4	0	67590.01	67590.01	3	1	45.41666666666666	-0.0369897896781942	0.02053750419979443	0.02075133145748469	0.025642627318026932	0.025977130231007783	-0.005225798773523093
44833	2	0	9537.38	9537.38	11	2	32.75	0.3186099528837512	0.01571420800207269	0.015838985076847736	0.07009467640619314	0.07267250060437501	-0.05683351552752727
44835	2	0	40048.63	40048.63	16	1	54.66666666666666	0.9122774382042432	0.026637836256929035	0.02699905254261427	0.05879659767987673	0.060596007260704216	-0.03359695471808995
44836	3	0	9740.94	9740.94	7	2	39.66666666666666	-0.636307399615147	0.005910061805544229	0.00592759533778768	0.0030906849737709708	0.003095471004527476	0.002832124333260204
44838	4	0	3682.68	3682.68	10	1	71.16666666666667	0.6771013172454846	0.33363874187410236	0.4059233258850505	0.13718122356019624	0.14755060248811597	0.2583727233969345
44839	3	0	3797.21	3797.21	16	2	25.75	-1.6286419587022627	0.00995328151731149	0.010003146580378616	0.007962091723842348	0.007993958439337926	0.00200918814104069
44843	2	0	6010.67	6010.67	15	2	22.75	-0.0466190138389177	0.013932443590305257	0.0140304110980964	0.026275779662262227	0.026627156768703204	-0.012596745670606804
44844	0	0	8130.66	8130.66	12	1	29.75	-0.7638077091926362	0.003762199426337743	0.003769294299073782	0.0033773043560958436	0.0033830203217851923	0.0003862739772885898
44846	0	0	96381.84	96381.84	5	2	22.75	-0.8481354214145211	0.011970215569320822	0.012042435503758437	0.006340387027118803	0.006360572649285115	0.005681862854473321
44847	4	0	3719.59	3719.59	20	1	77.33333333333333	1.343983534149631	0.17717965322833204	0.19501739281235597	0.08009992964666604	0.08349023401970022	0.11152715879265575
44848	1	0	5579.57	5579.57	23	2	30.25	-0.9835290864654838	0.0070840005812506605	0.007109211245494504	0.0037117167631726244	0.0037186222766735976	0.0033905889688209062
44849	2	0	5491.11	5491.11	15	2	33.583333333333336	-0.5960344513391143	0.004955699065019566	0.004968019261944097	0.004415954676524585	0.004425733804453693	0.0005422854574904041
44852	1	0	26764.0	26764.0	7	1	26.83333333333333	-0.7960980430848217	0.002910763231715721	0.002915007741520942	0.0014842936723162804	0.0014853963274135125	0.0014296114141074297
44854	4	0	75779.97999999998	75779.97999999998	1	1	29.416666666666668	-0.281572399124452	0.004346752045542867	0.00435622663798677	0.006605709138073792	0.006627623394128772	-0.0022713967561420025
44856	4	0	976.88	976.88	13	1	73.0	1.259277823667366	0.24604282536060043	0.2824197101477015	0.16524049546930988	0.18061161414270274	0.10180809600499877
44857	4	0	3917.51	3917.51	20	1	74.25	0.4605053889614805	0.273727029894083	0.31982934294314713	0.05475631723573189	0.056312519370937716	0.2635168235722094
44863	2	0	83427.42	83427.42	4	2	34.0	-0.9400116711474414	0.01075479621629098	0.010813047064258485	0.0063621194832739255	0.006382444016030327	0.0044306030482281576
44864	0	0	63671.36	63671.36	17	1	30.666666666666668	-1.2577977136133236	0.009035506951539499	0.009076574710324045	0.005714950141177773	0.005731342954645677	0.0033452317556783677
44865	1	0	47518.95	47518.95	17	2	58.66666666666666	0.8654670656165645	0.03217299209533535	0.032701918518533934	0.05434485306069656	0.05587731450956051	-0.023175395991026575
44866	1	0	483.69	483.69	19	2	70.75	1.4208333301086145	0.20905215254155066	0.23452324580474582	0.23751955284047058	0.2711784138988291	-0.03665516809408326
44870	3	0	18697.88	18697.88	12	2	37.41666666666666	0.2837659052825664	0.019329105977198942	0.019518355801892817	0.07058260263226172	0.07319734358270052	-0.05367898778080771
44871	1	0	78459.67999999998	78459.67999999998	4	1	51.75	0.9774804793473174	0.036853606097239235	0.03754986014705304	0.13439804318519252	0.14433011024690284	-0.1067802500998498
44872	4	0	85053.78	85053.78	20	1	42.91666666666666	0.173672584965157	0.0019052263391860773	0.0019070435914392825	0.003685606887093529	0.0036924154704793795	-0.001785371879040097
44874	3	1	52115.84	52115.84	6	2	67.58333333333333	0.8960262002883755	0.06728743680696811	2.6987817342451494	0.0579468634735176	2.8482288353631966	-0.14944710111804715
44875	0	0	3830.92	3830.92	21	1	35.333333333333336	-0.9738617367143698	0.003711346177670472	0.003718250310607664	0.0022958474121028646	0.0022984869104702315	0.0014197634001374324
44876	0	0	9687.910000000002	9687.910000000002	10	2	70.75	0.8398085809845062	0.14857159984679522	0.16083986914041856	0.08073747838141554	0.08418353733401295	0.07665633180640562
44877	4	0	7055.93	7055.93	3	1	20.166666666666668	-0.6744300811884494	0.002785618346341618	0.0027895054013733975	0.005752053119699604	0.005768659889880882	-0.002979154488507485
44884	4	0	76831.08999999998	76831.08999999998	10	1	26.5	-0.5165549972755565	0.004627805889660795	0.0046385473357004395	0.004449067750940974	0.004458994306421138	0.0001795530292793019
44886	3	0	5157.41	5157.41	12	2	24.83333333333333	-0.2991403424431129	0.01993033354543041	0.02013162162521856	0.020394648450159335	0.020605490924109127	-0.00047386929889056684
44891	0	0	8673.88	8673.88	21	1	47.75	-0.0397227735462183	0.05482914160383172	0.05638956529557504	0.0389860728617805	0.03976637777739908	0.016623187518175958
44892	0	0	4703.81	4703.81	10	2	28.166666666666668	-0.0809296399123065	0.016752299569443362	0.016894206416348225	0.03584652546577961	0.036504791095152075	-0.01961058467880385
44893	4	0	76073.38	76073.38	3	1	34.0	-0.3689470035436609	0.007701369390244848	0.007731178079264301	0.014279829916256693	0.014382767819743483	-0.006651589740479182
44894	3	0	29180.49	29180.49	14	1	40.333333333333336	-0.1404640559795266	0.01296222370044768	0.013046966421352115	0.015494237594860537	0.015615527791453069	-0.002568561370100954
44896	2	0	5176.35	5176.35	18	1	34.666666666666664	-0.7456396016742939	0.00770684321945504	0.007736694406848672	0.004866596776865456	0.004878477219514876	0.0028582171873337957
44897	2	0	40048.63	40048.63	16	1	52.0	-0.1514272957596499	0.02252279351152267	0.022780305564844623	0.008463369340713175	0.008499387015579998	0.014280918549264625
44899	1	0	6441.94	6441.94	22	1	30.25	-0.7966568119982952	0.010650932441807	0.010708059623342805	0.0059900434584700376	0.006008055734350948	0.004700003888991857
44901	4	0	8886.0	8886.0	10	1	48.75	-0.9269133187068924	0.06102553234719523	0.062966991141634	0.010445986875557995	0.010500929148907347	0.052466061992726645
44903	1	0	7331.66	7331.66	8	2	34.916666666666664	-1.1807361448430325	0.0060817622390622016	0.006100331482459128	0.002030993382546509	0.002033058646438499	0.004067272836020629
44904	4	0	6548.69	6548.69	2	1	44.75	0.29618655305517	0.01589605269963264	0.01602375000875816	0.030883361348303273	0.03137030420968308	-0.015346554200924917
44905	0	0	22083.97	22083.97	19	1	68.25	0.1651371109035083	0.15093886713619606	0.1636240895342157	0.035191124106659685	0.03582525332792183	0.12779883620629387
44907	0	0	6024.87	6024.87	5	2	60.833333333333336	0.7244927763634881	0.12868221006141733	0.1377485122572678	0.16197934985790013	0.17671253662932382	-0.03896402437205601
44911	0	0	14349.27	14349.27	12	1	62.75	0.0984827750766728	0.03810958826888903	0.03885475192490565	0.015305562733358567	0.015423901909929412	0.02343085001497624
44912	3	0	15788.19	15788.19	3	2	69.33333333333333	1.0125747539421162	0.15579986068940732	0.16936568061291282	0.13819303360805568	0.14872397029635218	0.020641710316560646
44914	4	0	29495.28	29495.28	8	1	25.0	-0.9997314008061412	0.009784574418857236	0.009832757928181158	0.0058768628182225904	0.005894199533549371	0.003938558394631787
44916	2	0	6406.58	6406.58	22	2	33.0	-0.6826710907269229	0.0073644667796155285	0.007391718343013561	0.00524252714488682	0.005256317408656033	0.002135400934357528
44919	1	0	2281.75	2281.75	15	1	25.75	-0.3099813553491104	0.0034553634905784667	0.0034613470465547007	0.004890971145733421	0.004902971088680169	-0.0014416240421254683
44920	1	0	136397.86	136397.86	1	2	47.66666666666666	-0.0679952141035744	0.024641837074406175	0.024950528849176798	0.01601880652851035	0.016148494438248402	0.008802034410928396
44921	2	0	21278.19	21278.19	5	1	25.416666666666668	-0.6872567679924487	0.005635551606236294	0.005651491241155302	0.0035275030761881695	0.00353373938521657	0.002117751855938732
44925	0	0	5069.8	5069.8	17	1	37.41666666666666	0.1103524753262341	0.007701326219010007	0.007731134572972406	0.02078357718546076	0.02100259569954334	-0.013271461126570933
44927	0	0	6324.14	6324.14	12	1	56.083333333333336	0.5870494317976648	0.0102348201395056	0.010287556048093742	0.016028792395079396	0.016158642922087338	-0.0058710868739935956
44928	3	0	7465.39	7465.39	3	2	27.83333333333333	-0.8835803798387434	0.008399759912756268	0.008435236700070337	0.004326121088653155	0.004335505826612131	0.004099730873458206
44930	4	0	5767.38	5767.38	8	1	29.416666666666668	-0.5012235367973865	0.019069968959853502	0.019254146078557147	0.01879425738030376	0.01897311396542248	0.00028103211313466533
44933	4	0	57259.83	57259.83	13	1	46.91666666666666	0.8475945148314503	0.025394382679795158	0.025722384870682576	0.11243527130452376	0.11927382655072055	-0.09355144168003798
44934	0	0	67210.43	67210.43	20	2	54.333333333333336	0.8903058635081412	0.02239670582813266	0.022651320918409677	0.05176452126205323	0.05315241227892555	-0.030501091360515875
44938	0	0	5618.99	5618.99	18	2	44.75	-0.1510263448009537	0.008981685987310181	0.009022264487197156	0.00717073623494284	0.007196569533947071	0.0018256949532500849
44939	0	0	7158.37	7158.37	2	2	36.083333333333336	0.4340723234209566	0.007052898024220743	0.007077887276575715	0.04063607969162416	0.04148479713749741	-0.034406909860921694
44943	1	0	1928.59	1928.59	19	2	28.5	-1.1484556175412726	0.0033511290106822645	0.0033567566195849743	0.0015082211716799156	0.0015093596821256423	0.001847396937459332
44944	2	0	16794.13	16794.13	9	1	45.41666666666666	-0.5168512489223946	0.012580939064969503	0.012660749176156047	0.004467523594624794	0.004477532800191987	0.00818321637596406
44949	4	0	3904.79	3904.79	20	1	21.916666666666668	-1.27035116076808	0.002574561204983352	0.0025778810870663886	0.0016088064118397838	0.0016101019305541794	0.0009677791565122092
44951	3	0	93983.76	93983.76	6	2	39.66666666666666	-0.5547771283528875	0.01218243848247983	0.012257252619473606	0.007239537526441856	0.007265870145868526	0.00499138247360508
44952	0	0	4360.98	4360.98	21	1	58.833333333333336	0.5873931176415363	0.0661085905528812	0.06839511148772186	0.08243368621105741	0.08603042505603824	-0.01763531356831638
44953	0	0	4555.08	4555.08	10	2	35.583333333333336	-0.1556979685394481	0.01687489042311967	0.017018893711871434	0.030846514303512283	0.031332283663080635	-0.014313389951209201
44956	2	0	8474.62	8474.62	11	2	55.583333333333336	1.109598975311768	0.04179134770434161	0.04268972483514548	0.10681537533436576	0.11296197292869695	-0.07027224809355147
44957	2	0	5297.17	5297.17	18	1	42.583333333333336	0.2237709978961733	0.014118718657884598	0.014219335947024857	0.02616162625584218	0.026509929823702642	-0.012290593876677785
44958	2	0	31786.82	31786.82	16	1	20.08333333333333	-0.8107507495344112	0.007649314225570914	0.007678720283062142	0.0030745537097543333	0.003079289860201982	0.00459943042286016
44960	1	0	63775.34	63775.34	22	1	47.833333333333336	-1.0483961181670136	0.025080818344489567	0.025400702029639254	0.0027731460742318175	0.002776998367435841	0.022623703662203412
44961	0	0	11454.5	11454.5	14	2	36.16666666666666	-1.4084119578864644	0.00956713869319972	0.00961319776904487	0.006188558757185358	0.006207787259121339	0.0034054105099235307
44964	1	0	5801.92	5801.92	8	2	23.916666666666668	-0.4222797181886308	0.005491654011102737	0.00550678857762542	0.005083484760436987	0.005096449625551638	0.00041033895207378233
44966	0	0	56727.11	56727.11	19	1	29.83333333333333	-0.3958209196848805	0.009178216140525206	0.009220595476735807	0.011458823748452614	0.011524981951670935	-0.002304386474935128
44968	3	0	50393.33	50393.33	6	2	63.5	0.6421848884336454	0.08852912697938402	0.09269564037057254	0.0817514814404992	0.08528720761390861	0.007408432756663932
44970	0	0	4767.65	4767.65	10	2	58.0	0.3255905834293171	0.10997367942869149	0.11650424301761654	0.08190197138183974	0.08545110907565479	0.031053133941961755
44975	2	0	1834.04	1834.04	16	1	67.0	-0.0475754653662331	0.1315951751359992	0.1410972849547422	0.026227014146994805	0.02657707657847482	0.11452020837626736
44979	4	0	7156.64	7156.64	10	1	38.0	-0.2158952424009098	0.016197356847641717	0.01632996794798881	0.030313145394241053	0.030782089908969953	-0.014452121960981144
44981	1	0	6650.38	6650.38	8	2	36.91666666666666	-0.8060583135257852	0.014493134698574153	0.01459918610066299	0.005919074852909039	0.005936662010608439	0.008662524090054552
44982	4	0	7630.97	7630.97	2	1	53.91666666666666	0.6637981422760076	0.007150625240945639	0.007176313492906351	0.00886262536217682	0.00890213202135883	-0.0017258185284524784
44985	0	1	9517.36	9517.36	5	2	54.91666666666666	3.111309984648392	0.03996164599774555	3.2198351349153422	0.46959516728985834	0.7558843016416081	2.463950833273734
44987	3	0	890.84	890.84	23	1	67.41666666666667	0.7046988904573362	0.12790649523953826	0.13685863059202022	0.09546264132705523	0.10033167187873729	0.03652695871328293
44992	4	0	10853.11	10853.11	8	1	49.083333333333336	0.3958418858653605	0.02875041671102489	0.029171806346472127	0.036866779538364806	0.03756353774715594	-0.008391731400683815
44994	2	0	4889.94	4889.94	22	2	56.41666666666666	1.0314398864588123	0.06156810598329279	0.06354499456410102	0.15870048859257252	0.17280754518456842	-0.1092625506204674
44995	4	0	3390.48	3390.48	13	1	31.83333333333333	-0.5130286261155977	0.008599521146879839	0.008636710388799939	0.009875272269193859	0.009924356182398527	-0.0012876457935985883
44997	1	0	507.57	507.57	15	1	63.833333333333336	1.0764336381269295	0.11384376042690825	0.12086200129030421	0.18438908372013613	0.20381785601649743	-0.08295585472619323
44999	2	0	18378.56	18378.56	5	1	39.16666666666666	-0.2618207879705356	0.00681160401940769	0.00683490888336095	0.006878265795037074	0.006902030099369758	-6.712121600880791e-05
45000	0	0	11504.76	11504.76	18	2	28.58333333333333	-0.7263412267704411	0.016529627075126646	0.01666776572992254	0.012239276233289758	0.012314792987525896	0.004352972742396644
45001	0	0	4347.65	4347.65	2	2	29.25	-0.5551119502256958	0.0036072928471492503	0.0036138148171528882	0.003466875451868556	0.0034728989905029703	0.00014091582664991793
45003	0	0	55344.74	55344.74	17	1	23.75	-1.1112039200651702	0.004661847584617319	0.004672747886292036	0.00215360714865284	0.0021559294954090337	0.0025168183908830023
45007	2	0	14625.78	14625.78	6	1	69.91666666666667	1.2391088575375626	0.17673330936326345	0.19447508385072243	0.1782875802220037	0.19636479942392093	-0.0018897155731985027
45027	3	0	75647.72999999998	75647.72999999998	7	2	25.83333333333333	-0.61780026836742	0.009912725866015073	0.009962184048092175	0.0066426466205554814	0.006664807188684071	0.003297376859408104
45031	3	0	2066.03	2066.03	16	2	65.91666666666667	1.048322873372858	0.0562415133634737	0.057884985996790136	0.07372958677392545	0.0765890640440254	-0.01870407804723527
45032	1	0	8165.649999999999	8165.649999999999	8	2	74.41666666666667	0.0385675014852815	0.20605019960012544	0.23073504341144208	0.01597350067045066	0.016102452079538667	0.2146325913319034
45034	0	0	15148.93	15148.93	19	1	75.58333333333333	0.4498980588000857	0.1467458399283404	0.15869781564710106	0.02464610597756494	0.024954905613183097	0.13374291003391797
45037	0	0	4416.05	4416.05	20	2	25.5	-1.520395360682114	0.004137503439473927	0.0041460865902213494	0.002507241032862739	0.002510389425281254	0.0016356971649400956
45038	3	0	1954.71	1954.71	23	1	69.16666666666667	0.8496027310822691	0.08020449832898159	0.08360391443945915	0.05706607591901424	0.05875906870720451	0.024844845732254643
45039	3	0	38936.33	38936.33	16	2	27.166666666666668	-0.9019649657992476	0.00930392034689526	0.009347472159357224	0.0051867755601959315	0.005200273574897084	0.00414719858446014
45040	1	0	47817.56	47817.56	17	2	52.833333333333336	0.7054487970696887	0.019793904193761553	0.019992427584751796	0.042534603166139114	0.043465697657275856	-0.02347327007252406
45041	1	1	2013.78	2013.78	19	2	58.25	1.3462594617648334	0.03603989587416836	3.3231287354201924	0.11214743363679416	2.1879409015876514	1.135187833832541
45043	2	0	66438.54	66438.54	6	1	53.25	1.3118330853331857	0.024447417317196893	0.02475121705770658	0.0918541826193139	0.09635032144538168	-0.0715991043876751
45044	3	0	1828.23	1828.23	13	2	42.41666666666666	-0.1239928737724598	0.015987051153079072	0.01611622261919038	0.01691564667389566	0.017060350384266555	-0.0009441277650761755
45045	3	0	18948.37	18948.37	12	2	43.41666666666666	-0.998113319529733	0.033650543169356444	0.03422975363428333	0.00924820529986881	0.009291235457133225	0.024938518177150103
45047	3	0	41419.41	41419.41	9	2	38.25	-0.3673490744905048	0.005236670597086346	0.0052504300132652755	0.004458450754878359	0.004468419286952839	0.0007820107263124369
45048	4	0	40152.66	40152.66	21	2	61.75	-0.2682650345496231	0.026123953485300635	0.026471245743372986	0.004135488455099217	0.0041440632362511635	0.02232718250712182
45051	2	0	7204.57	7204.57	18	1	34.583333333333336	-0.3258044493805905	0.00510844139287064	0.005121534087478348	0.006801106430328289	0.0068243393543121365	-0.0017028052668337885
45052	2	0	25924.65	25924.65	16	1	67.08333333333333	1.1718148310036636	0.13259952708599834	0.1422545023723483	0.16757074758118834	0.18340704281822512	-0.04115254044587682
45053	3	0	9204.01	9204.01	7	2	40.16666666666666	-0.7220224817138939	0.012756105171555463	0.012838162852281548	0.006217759010934978	0.006237169777301766	0.006600993074979781
45055	4	0	89766.38	89766.38	10	1	20.75	-0.8034158014077155	0.0017881410422459858	0.001789741674828632	0.0029284455554340794	0.002932741841796836	-0.0011430001669682037
45058	4	0	8033.779999999999	8033.779999999999	2	1	43.66666666666666	0.1925987971452678	0.0021178368401381423	0.0021200826279471753	0.003817974148522748	0.0038252812165495316	-0.0017051985886023563
45060	2	0	6155.5	6155.5	15	2	54.25	0.2687790709206838	0.05455206066196942	0.05609645391407589	0.04865630269375612	0.049879875517679154	0.006216578396396735
45061	0	0	7408.04	7408.04	12	1	39.41666666666666	0.0210165933474537	0.02236838068335598	0.022622347269685157	0.04416287594949737	0.04516775277786047	-0.022545405508175312
45063	0	0	113874.0	113874.0	5	2	44.833333333333336	-0.4353035176205542	0.009480456611232068	0.009525682206512969	0.004081579984620001	0.004089932367231023	0.005435749839281946
45065	3	0	937.77	937.77	23	1	64.91666666666667	0.754432122524027	0.10005135606381967	0.10541757957907383	0.10330782227955841	0.10904264446974357	-0.0036250648906697436
45066	2	0	7017.91	7017.91	15	2	34.666666666666664	-0.945306627421652	0.011005587880783716	0.011066597406512575	0.007033429883306906	0.00705828104576316	0.004008316360749414
45068	3	1	20001.74	20001.74	3	2	77.16666666666667	1.8195830034401548	0.2793366062832746	1.2753377502322443	0.2448575427395109	1.4070786957558683	-0.13174094552362403
45069	1	0	36406.01	36406.01	7	1	60.833333333333336	0.5406503064614505	0.038481900336821855	0.0392418897277981	0.03115733750206342	0.031653051278130666	0.007588838449667436
45071	4	0	87181.08999999998	87181.08999999998	1	1	32.583333333333336	0.1573950689461974	0.008198299709564608	0.008232090580483364	0.036470697542065195	0.03715237907544498	-0.02892028849496162
45076	1	0	18341.76	18341.76	1	2	60.25	1.003832467719955	0.07375112447025303	0.07661231637554952	0.13825076982218493	0.14879096690982574	-0.07217865053427622
45082	1	0	39434.79	39434.79	17	2	30.416666666666668	-0.6306239270938298	0.001271316611740441	0.0012721254202778727	0.0007413266129969283	0.0007416015314485152	0.0005305238888293574
45083	1	0	2009.16	2009.16	19	2	28.08333333333333	-0.916496835243213	0.0033532361054126954	0.0033588708014389854	0.0016853906743578954	0.0016868125430479222	0.0016720582583910632
45084	2	0	14560.06	14560.06	9	1	37.75	-0.4301257574657303	0.006090977114048312	0.006109602786026149	0.0051271329846481195	0.005140321830929112	0.0009692809550970374
45085	2	0	18529.11	18529.11	6	1	71.41666666666667	0.4996247026592683	0.20414430628357522	0.22833739887361967	0.06766630115768965	0.07006448241156338	0.1582729164620563
45088	1	0	69068.77	69068.77	4	1	29.08333333333333	-0.765361444204808	0.006014974232680775	0.006033137059438794	0.003582974630695924	0.0035894088580112173	0.002443728201427577
45089	4	0	49683.87	49683.87	20	1	51.41666666666666	0.3845902104693643	0.013261911811213849	0.013350636274106008	0.013685407678749843	0.01377991611870705	-0.00042927984460104304
45092	4	0	45599.0	45599.0	21	2	58.333333333333336	0.2811386178332666	0.030646108526622976	0.03112552068661383	0.01845228868738488	0.0186246558381993	0.01250086484841453
45094	4	0	7055.93	7055.93	3	1	20.58333333333333	-0.7318321134313528	0.0032694469507522075	0.0032748032704224567	0.005303752677328886	0.005317867503378408	-0.0020430642329559512
45099	3	0	57790.28	57790.28	7	2	52.583333333333336	-0.3452770165820807	0.04286579143339235	0.04381165852514851	0.010265299719186521	0.010318351280757435	0.03349330724439108
45100	0	0	9187.74	9187.74	14	2	32.416666666666664	-0.3995654669269616	0.003462708523511898	0.0034687175744094003	0.004460824717874981	0.004470803884390184	-0.0010020863099807838
45103	3	0	5157.41	5157.41	12	2	24.25	-1.1910273249798091	0.020611453024588954	0.020826833701621597	0.009522208369216363	0.009567834467146914	0.011258999234474683
45119	1	0	7980.26	7980.26	8	2	32.0	-0.0062050108796078	0.011092389161604951	0.011154368468849724	0.032392611451027835	0.032928864321540754	-0.02177449585269103
45120	4	0	6362.92	6362.92	2	1	29.83333333333333	-0.1466897377352366	0.0012745164513782857	0.001275329338235934	0.0020338744667035974	0.0020359455981340904	-0.0007606162598981564
45123	0	0	8249.13	8249.13	5	2	63.75	1.2665724775490304	0.069846963807078	0.07240615132637925	0.12840859969354984	0.1374345425201793	-0.06502839119380006
45127	0	0	9843.160000000002	9843.160000000002	12	1	74.16666666666667	0.8216821467100531	0.1304919830629013	0.13982772506112867	0.047044067240850314	0.04818661694359954	0.09164110811752912
45129	1	0	7268.029999999999	7268.029999999999	7	1	21.166666666666668	-0.4284126407390636	0.004140048459681407	0.004148642187473261	0.003719395505078277	0.0037263296557790075	0.0004223125316942535
45130	4	0	28845.05	28845.05	8	1	33.833333333333336	-0.4433853467664007	0.007743662485102749	0.007773800325101407	0.012614004977138554	0.012694236949617483	-0.004920436624516076
45131	4	0	48395.41	48395.41	1	1	50.583333333333336	0.5292095123741087	0.017751099200473627	0.017910539608051095	0.028652872180719206	0.029071379397502393	-0.011160839789451298
45135	1	0	2883.48	2883.48	15	1	25.5	0.1066024604007996	0.007246552219717234	0.007272936017569708	0.032321059113890264	0.03285491935941104	-0.025581983341841332
45137	2	0	16550.68	16550.68	5	1	63.75	1.927463853967797	0.09764945236395288	0.10275220067520013	0.2878902709593573	0.33952326562334895	-0.2367710649481488
45139	0	1	6225.76	6225.76	2	2	62.083333333333336	1.154235298335202	0.13931056112417256	1.9710495853906096	0.2573036383006975	1.3574984194885527	0.6135511659020569
45140	2	1	17153.22	17153.22	4	2	77.58333333333333	3.119768115823028	0.16778001458545	1.785101594631998	0.34138496556603465	1.0747445071836457	0.7103570874483522
45141	0	0	5518.31	5518.31	17	1	38.583333333333336	-0.4473581998887034	0.02075211822801706	0.020970469551139456	0.01803128961304506	0.018195834285052438	0.002774635266087018
45142	2	0	12083.13	12083.13	15	2	65.25	1.1435444544494662	0.08027279181466812	0.08367816574970616	0.11071155967897084	0.11733364128800278	-0.03365547553829662
45145	1	0	13676.35	13676.35	7	1	38.16666666666666	0.1818914069507466	0.01604727513274845	0.016177426918119603	0.05205816867015021	0.05346213796637614	-0.037284711048256536
45148	2	0	4693.04	4693.04	22	2	43.75	-0.4411268824610815	0.010601307086150496	0.010657901279102787	0.005588321028992544	0.005603994113044433	0.0050539071660583535
45149	4	0	1161.5	1161.5	13	1	62.25	1.5192299765478303	0.0392100344464325	0.039999452116063434	0.09792377603524881	0.10305625698574364	-0.06305680486968021
45152	2	0	21331.75	21331.75	5	1	40.083333333333336	-0.0394206653746764	0.007381786390860894	0.007409166602485069	0.010529854204361418	0.0105856853945303	-0.003176518792045231
45153	0	0	5263.53	5263.53	18	2	32.666666666666664	-0.8327701511961078	0.00856266404728279	0.008599534277545623	0.006595235419882529	0.006617080085118529	0.001982454192427093
45155	2	0	3865.11	3865.11	4	2	35.833333333333336	0.1828476732752696	0.011598056549864318	0.011665838610878124	0.041185836171454854	0.042058004077384505	-0.03039216546650638
45158	1	0	1123.45	1123.45	19	2	63.91666666666666	0.3970368838487822	0.05827347702986229	0.06004036187374917	0.029178032111054655	0.02961217674032389	0.03042818513342528
45159	2	1	13111.96	13111.96	9	1	68.91666666666667	1.3572680795031424	0.15979597942048765	1.8338574060385249	0.1970242142431886	1.6244286428575272	0.20942876318099768
45162	3	0	5124.13	5124.13	12	2	42.583333333333336	-0.181324915723148	0.007912078944833319	0.00794354552874505	0.006797548879178204	0.0068207574486115335	0.0011227880801335157
45163	1	0	21490.47	21490.47	4	1	74.91666666666667	0.7994843812304854	0.13220635084330304	0.14180132397066605	0.049431252678190936	0.050694792134382514	0.09110653183628353
45164	4	0	5422.79	5422.79	20	1	40.333333333333336	-1.2457858711609502	0.010453105844382136	0.01050812329327659	0.004141542870570641	0.0041501428121426456	0.006357980481133944
45171	2	0	7665.2	7665.2	11	2	30.666666666666668	-1.1486748553650483	0.007286109571159798	0.007312782909721033	0.003667718490792642	0.0036744610618737743	0.003638321847847259
45173	2	0	74163.00999999998	74163.00999999998	16	1	22.58333333333333	-0.9553078969707326	0.014055774589138195	0.01415549249987173	0.006295128378261655	0.0063150262493007776	0.007840466250570952
45174	3	0	67520.58	67520.58	7	2	23.916666666666668	-1.0004865733289992	0.005357053749911008	0.005371454214751843	0.002280657267959664	0.0022832619277243474	0.003088192287027496
45178	3	0	23155.07	23155.07	16	2	54.91666666666666	0.7836077577714694	0.024792078470804217	0.025104577868989616	0.04908642261405086	0.0503320960804255	-0.025227518211435884
45179	1	0	5801.92	5801.92	8	2	33.583333333333336	0.7963032301571081	0.00566830783640188	0.005684433659557555	0.08292763061888223	0.08656889012198357	-0.08088445646242602
45180	4	0	9152.82	9152.82	2	1	27.416666666666668	-1.3475461914805438	0.020364418262875203	0.020574631843152818	0.0072803832225799645	0.007307014548746865	0.013267617294405953
45181	0	0	32880.58	32880.58	19	1	61.583333333333336	1.3751366191613337	0.03455976229981312	0.035171076802295136	0.08614172761795647	0.09007978259084276	-0.054908705788547625
45187	3	0	33911.23	33911.23	14	1	46.41666666666666	-0.8328503632254458	0.012014072017472701	0.012086824268365475	0.0024282497922884726	0.0024312027721658147	0.009655621496199661
45193	3	0	3797.21	3797.21	16	2	30.666666666666668	0.1679525458090804	0.008402192155627914	0.008437689549269227	0.03231468066076464	0.032848327883835314	-0.02441063833456609
45195	4	0	11089.21	11089.21	2	1	57.41666666666666	0.012068525746739	0.020119210895973506	0.02032435848812455	0.006886023407570048	0.006909841470891164	0.013414517017233386
45197	4	0	19922.83	19922.83	11	1	40.41666666666666	-0.2763220423154632	0.008938478703124902	0.008978666562005237	0.010943032580283998	0.011003347987242942	-0.002024681425237705
45198	0	0	8718.649999999998	8718.649999999998	5	2	37.16666666666666	1.010884295841345	0.007562148498062631	0.00759088651545687	0.09987881617572839	0.10522587602851284	-0.09763498951305596
45201	2	0	3142.71	3142.71	15	2	62.5	1.4204204051060343	0.04318643346071038	0.0441467168109474	0.11119749495668077	0.11788022220510892	-0.07373350539416151
45202	0	0	6156.08	6156.08	12	1	38.583333333333336	0.1688181517020657	0.008465086107048896	0.00850111843706146	0.023532401772865152	0.023813710754955333	-0.015312592317893873
45204	1	0	26764.0	26764.0	7	1	29.166666666666668	-1.083517226096058	0.0028842980231250214	0.0028884656263371065	0.0011813354332023706	0.0011820337599315425	0.001706431866405564
45206	4	0	87771.11999999998	87771.11999999998	1	1	40.083333333333336	-0.1570613153958556	0.004449024819869845	0.004458951183494097	0.008247923870907057	0.008282126190248663	-0.0038231750067545664
45213	0	0	21598.95	21598.95	18	2	29.5	-0.8370978527710027	0.006553768434900834	0.0065753386711241086	0.004201409482689135	0.004210260202540954	0.0023650784685831545
45214	0	0	5556.51	5556.51	2	2	23.416666666666668	-0.9470097453375682	0.011147847593655847	0.0112104505401873	0.006117876492267062	0.006136667378067624	0.0050737831621196754
45215	2	0	62384.69	62384.69	4	2	26.33333333333333	-0.7141921544027863	0.011618433560817782	0.01168645494124739	0.007874474907606236	0.00790564231091877	0.003780812630328619
45216	0	0	54255.54	54255.54	17	1	27.416666666666668	-0.7718372422434163	0.009880113274793646	0.009929245483007654	0.006779054801581489	0.006802136969582249	0.0031271085134254055
45217	1	0	39434.79	39434.79	17	2	38.41666666666666	-0.0825781243292198	0.0019621762066135305	0.001964103796272889	0.002602657052438312	0.0026060498524464546	-0.0006419460561735658
45218	1	0	2196.57	2196.57	19	2	31.25	-1.0781187681536224	0.0034657376967901494	0.003471757277898691	0.0015313769052662217	0.0015325506613408368	0.001939206616557854
45220	2	0	22146.18	22146.18	6	1	57.0	1.0629037650582671	0.030433920930317472	0.030906648736893163	0.07089383102702686	0.07353226362709596	-0.04262561489020279
45241	0	0	9187.74	9187.74	14	2	30.666666666666668	-0.4933728061095633	0.0035000371104703105	0.003506176570101493	0.003812167268819748	0.0038194520983484345	-0.0003132755282469414
45242	4	0	4997.15	4997.15	10	1	25.5	-0.3464900457614347	0.008620764207234712	0.008658137943458474	0.009690991589442036	0.009738254848210346	-0.0010801169047518714
45243	3	1	1961.91	1961.91	16	2	66.75	0.8472057410678593	0.061423985062400814	2.7899548839120416	0.056867331048202074	2.8670342495155094	-0.07707936560346784
45246	0	0	2368.87	2368.87	19	1	61.333333333333336	1.1780598578081116	0.03251527071291108	0.03305563788535921	0.0739782845552927	0.076857593806704	-0.04380195592134479
45254	0	1	58970.79	58970.79	14	2	71.91666666666667	2.387777029870416	0.10356358315617037	2.2675695248888394	0.18277465196484227	1.6995012949772292	0.5680682299116102
45255	4	0	4706.3	4706.3	10	1	31.75	-0.5656719861787086	0.007320365439237111	0.007347290797099016	0.0067700686022301605	0.006793089477437101	0.0005542013196619157
45256	3	0	39602.82	39602.82	16	2	27.0	-0.5135879453480312	0.0020602763644147534	0.002062401653387124	0.0015138403786066409	0.0015149873926962887	0.0005474142606908354
45260	2	0	113893.05	113893.05	15	2	28.416666666666668	-0.4453497416167241	0.010814681863543936	0.010873585603881478	0.01150950034897204	0.011576247291673489	-0.0007026616877920111
45272	0	0	5698.49	5698.49	17	1	37.0	-0.6055857178819354	0.018349024274404446	0.018519455673022434	0.014194679997177035	0.014296388090380913	0.004223067582641521
45273	1	0	13463.61	13463.61	17	2	26.75	-1.0956900538100622	0.00511071394485301	0.005123818310877595	0.0020555251334279287	0.0020576406246756982	0.0030661776862018967
45276	2	0	18378.56	18378.56	6	1	36.75	-0.6113408035528094	0.005690735545408917	0.00570698947480743	0.0038950736486536375	0.0039026792039068723	0.001804310270900558
45282	3	0	3861.14	3861.14	6	2	35.0	-1.2041277059781466	0.0042909073309756705	0.004300139693443704	0.0024917531639208246	0.0024948627474528635	0.0018052769459908405
45287	2	0	82342.17	82342.17	11	2	27.08333333333333	-0.7217151890393789	0.005254602641153273	0.005268456618352496	0.0033842967241381416	0.003390036409821691	0.0018784202085308055
45288	2	1	5220.59	5220.59	18	1	77.08333333333333	1.679564728765539	0.39113842679794864	0.9386937489202448	0.32773099739114625	1.1155621369935558	-0.17686838807331096
45289	2	0	8329.26	8329.26	16	1	56.583333333333336	-0.547999044275177	0.06213129896665949	0.06414531735008368	0.010894067095110259	0.01095384196812216	0.05319147538196152
45290	3	0	73980.05	73980.05	7	2	30.5	-0.684722632013962	0.008423633207880282	0.008459312513633617	0.00613165563746793	0.006150531437388852	0.002308781076244765
45296	4	0	7464.729999999999	7464.729999999999	2	1	49.75	0.59623391466589	0.004906239164477406	0.0049183142675997835	0.0079088222647629	0.007940262881455301	-0.0030219486138555176
45300	3	0	5442.77	5442.77	23	1	35.333333333333336	-0.6748407147069557	0.008984973006312125	0.009025581302241457	0.006537918692202491	0.006559384494883501	0.002466196807357956
45301	2	0	6010.67	6010.67	15	2	23.916666666666668	-1.2880616955124886	0.013054323105806752	0.013140279671042192	0.0061952165522537175	0.006214486535355539	0.006925793135686652
45307	4	0	5248.89	5248.89	13	1	72.16666666666667	1.6137048597040518	0.11345872334397097	0.12042759318010238	0.1223717336333688	0.1305321618266894	-0.010104568646587014
45311	0	0	3428.13	3428.13	19	1	65.5	1.5589411195995977	0.04663958793938338	0.04776225998035375	0.10177762108787744	0.10733760335038911	-0.05957534337003536
45314	0	0	5713.48	5713.48	20	2	40.083333333333336	-0.3738046939157732	0.005338104743369466	0.005352403332105063	0.004668940371781199	0.0046798739192070475	0.0006725294128980151
45317	0	0	6324.14	6324.14	12	1	50.333333333333336	-0.1050631683230067	0.006934393556061881	0.006958548192996736	0.0037926198408127815	0.0037998300596273258	0.00315871813336941
45318	3	0	7465.39	7465.39	3	2	22.666666666666668	-1.1776710895116904	0.01108945190801409	0.011151398273053377	0.004284702721984517	0.004293908365734265	0.006857489907319112
45323	4	0	2652.86	2652.86	13	1	39.25	-0.7936330172547056	0.004104917491669416	0.004113365793122465	0.0025959344484071754	0.002599309728840666	0.0015140560642817992
45326	1	0	18341.76	18341.76	1	2	60.66666666666666	0.442588884914243	0.07625886743991798	0.07932340615948653	0.05658879079593739	0.058253026493783146	0.02107037966570339
45328	0	0	67047.44	67047.44	18	2	25.416666666666668	-0.1128533459228211	0.010708006505349461	0.010765749787245342	0.019691073038902055	0.019887525399601803	-0.009121775612356461
45332	1	0	39434.79	39434.79	17	2	34.666666666666664	-0.4329179085749031	0.0034191234282865716	0.0034249819887014793	0.002847033907524212	0.0028510944173301364	0.000573887571371343
45335	2	0	5577.9	5577.9	6	1	34.166666666666664	-1.3831527183107943	0.007575308899737492	0.0076041472842935985	0.00357799803971425	0.0035844143843849945	0.004019732899908604
45337	3	0	64118.84	64118.84	12	2	25.5	-0.2329956158235503	0.0048897687973680475	0.004901762831490063	0.005790646075551117	0.005807476872112022	-0.0009057140406219591
45339	0	0	6641.27	6641.27	20	2	24.916666666666668	-0.9515813259566784	0.007752858926075253	0.007783068578920876	0.0039014248108228395	0.003909055221381285	0.0038740133575395916
45341	0	0	3937.88	3937.88	21	1	45.833333333333336	0.5764669654626721	0.018508409239590885	0.01868183304515788	0.05314188058794596	0.05460601812695747	-0.03592418508179959
45342	0	0	3479.71	3479.71	10	2	20.166666666666668	-0.6124870712209904	0.00925746921774213	0.009300585893068671	0.005371111577694699	0.005385587856558701	0.00391499803650997
45343	4	0	76799.72999999998	76799.72999999998	3	1	42.833333333333336	-0.0064612047768035	0.0018833475519097053	0.0018851232808036855	0.002633687145305992	0.002637161400704204	-0.0007520381199005186
45345	2	0	55310.37	55310.37	11	2	51.25	-0.6545140713340536	0.04503165519961621	0.04607708585665511	0.008476902828846444	0.008513036113429807	0.0375640497432253
45346	2	0	21226.21	21226.21	18	1	60.333333333333336	1.644088186885095	0.03710265280954016	0.037808469760506176	0.12120317822529675	0.12920155502953787	-0.0913930852690317
45347	2	0	10249.43	10249.43	16	1	21.0	-0.9645955653912904	0.015478899336525966	0.015599948259631995	0.006942205775971042	0.006966414995136634	0.008633533264495362
45348	1	0	39434.79	39434.79	17	2	39.16666666666666	-0.1747163210171312	0.00483044163733583	0.004842145927011787	0.005289288798843903	0.005303326608743252	-0.00046118068173146495
45353	3	0	64554.29	64554.29	12	2	38.91666666666666	-0.0936802999606803	0.005194274461260485	0.00520781160228134	0.007515084280003105	0.007543464803292084	-0.0023356532010107437
45357	3	0	48154.68	48154.68	6	2	56.0	0.1537367118287881	0.05356857552112119	0.05505676264385008	0.02972069340926803	0.030171303993997128	0.024885458649852952
45358	4	0	4841.2	4841.2	21	2	23.166666666666668	-0.9216096781052436	0.007752796226743707	0.007783005389694193	0.0056049503540929555	0.005620717030220335	0.002162288359473858
45360	4	0	6272.37	6272.37	3	1	24.58333333333333	-0.5502575970974948	0.008010806649669803	0.008043065556672493	0.006934460797307842	0.006958615903778235	0.001084449652894258
45363	2	0	7698.0	7698.0	16	1	38.25	-0.5448921649666923	0.00632954679356044	0.006349663305394093	0.004753641335872079	0.0047649758231708104	0.0015846874822232826
45368	3	0	3797.21	3797.21	16	2	20.166666666666668	-0.9693911504631008	0.014137406205817918	0.01423829129733129	0.005356896646391741	0.005371296265100172	0.008866995032231118
45372	0	0	9300.29	9300.29	5	2	39.833333333333336	-0.5207834940136893	0.009508498968204179	0.009553993363134656	0.006135709084517613	0.006154609900435384	0.003399383462699272
45375	2	0	6168.71	6168.71	15	2	44.75	0.0487316658877275	0.025056659644685186	0.02537592212897143	0.03165847916780649	0.03217044315158796	-0.006794521022616528
45377	3	0	13507.64	13507.64	3	2	79.83333333333333	1.141407709478892	0.1642799134780177	0.1794615466982231	0.07757343622260819	0.08074751189751747	0.09871403480070562
45381	4	1	759.7999999999998	759.7999999999998	13	1	77.5	0.7700558825093553	0.3324318797240649	1.1013203128859013	0.08940245679812055	2.4146071162169465	-1.3132868033310452
45386	4	0	24856.69	24856.69	11	1	54.25	0.5304899131829711	0.053435114874823005	0.05491575798806478	0.0697620284600927	0.07231484219115847	-0.01739908420309369
45387	0	0	10484.91	10484.91	5	2	47.833333333333336	0.3827904304860281	0.023036209932460985	0.02330568999308052	0.03669844063793618	0.037388770448911306	-0.014083080455830784
45393	1	0	6126.23	6126.23	7	1	44.66666666666666	-0.2422260049323942	0.020660776512829944	0.02087719648198869	0.013293551839639393	0.013382702063486478	0.007494494418502211
45394	4	0	5675.59	5675.59	8	1	23.83333333333333	-0.0268281087554142	0.016584927447753743	0.01672399714163883	0.042339539866712586	0.043261989583060836	-0.026537992441422006
45399	1	0	2440.47	2440.47	15	1	43.0	-0.9791406397855488	0.00831234715296442	0.008347087359614147	0.0016069273107712997	0.001608219803275574	0.006738867556338573
45401	2	0	18378.56	18378.56	5	1	37.0	0.2105976423876081	0.005782790052322916	0.005799575123693501	0.01736193810669843	0.017514424099879196	-0.011714848976185695
45402	0	0	5050.86	5050.86	18	2	36.583333333333336	-0.126192006932296	0.00397653178910156	0.003984459214387782	0.0075449282733130825	0.007573535227084193	-0.003589076012696411
45403	0	0	5420.28	5420.28	2	2	23.25	-0.5851206753193133	0.01122430182602838	0.01128776967016236	0.008720021700990382	0.008758263565787485	0.002529506104374874
45406	1	0	218382.96	218382.96	17	2	44.333333333333336	-0.3438129253476397	0.017151688453852395	0.01730048249591883	0.008063754498579627	0.008096442410344042	0.009204040085574787
45407	1	1	551.18	551.18	19	2	62.0	0.6600469981722267	0.09766574984412402	2.326204345938769	0.10943091595727554	2.2124618333293404	0.11374251260942847
45411	1	0	37757.83	37757.83	4	1	60.833333333333336	0.8568655656828738	0.038481900336821855	0.0392418897277981	0.053702765813613954	0.05519855823837794	-0.015956668510579836
45412	0	0	4459.87	4459.87	20	2	41.833333333333336	-0.2988035319383239	0.015805567726158848	0.015931807674733404	0.01403410492578799	0.014133514151948034	0.00179829352278537
45413	3	0	16217.69	16217.69	9	2	78.33333333333333	0.3808505006500008	0.2875851765948016	0.339094920083503	0.04897739463180614	0.05021744661599794	0.2888774734675051
45415	4	0	96994.72	96994.72	21	2	56.083333333333336	0.3833179155998345	0.059703315910635234	0.061559832144370066	0.0544348417707084	0.05597247921335915	0.005587352931010918
45416	0	1	3544.67	3544.67	10	2	58.333333333333336	-0.4745435739757689	0.04831156649932852	3.030084274956674	0.006601681875404583	5.020430832806552	-1.990346557849878
45417	4	0	5397.23	5397.23	3	1	62.25	0.1801099085014963	0.15323229785361564	0.1663288815135485	0.061128536612860246	0.06307669584537534	0.10325218566817315
45421	2	0	2361.13	2361.13	16	1	69.83333333333333	0.7982490107244408	0.08962965526806599	0.09390379002908439	0.05532045256120686	0.05690951223627138	0.03699427779281301
45423	2	0	7464.609999999999	7464.609999999999	22	2	51.5	1.163141987798409	0.06759153911602148	0.06998429755456495	0.2278206254396831	0.25853840547981827	-0.18855410792525332
45424	0	0	9541.42	9541.42	14	2	28.33333333333333	-1.188129207465576	0.0037077253931309295	0.00371461604462843	0.002210225265840579	0.0022126714187340702	0.0015019446258943596
45448	1	0	8798.45	8798.45	22	1	59.25	-0.1447016881099318	0.11384597554152216	0.1208645009819879	0.02277065830160049	0.023033913751338175	0.09783058723064972
45449	4	0	2433.49	2433.49	13	1	34.166666666666664	-1.094078866614419	0.003375924757456308	0.003381636048989971	0.0018540871025264098	0.0018558080495377437	0.0015258279994522271
45450	4	0	5199.55	5199.55	20	1	22.83333333333333	-1.267468042549392	0.0031894689735207904	0.0031945661708079796	0.0016120010020251197	0.0016133016736175462	0.0015812644971904333
45456	2	0	17153.22	17153.22	4	2	78.33333333333333	0.9798279799432748	0.17136510927358845	0.1879756421799627	0.06414951940811046	0.06629955822219308	0.12167608395776963
45470	1	0	507.57	507.57	15	1	67.91666666666667	0.1729068923111469	0.16429117051606582	0.17947501665550386	0.038219252433306546	0.03896876742491079	0.14050624923059307
45476	2	0	26017.21	26017.21	9	1	64.58333333333333	0.3055368600795674	0.051333157322836435	0.05269760346585951	0.02096266716185748	0.021185503534014778	0.031512099931844735
45481	2	0	59860.15	59860.15	11	2	61.083333333333336	0.6282999569441878	0.038985475440701085	0.039765756120546024	0.03818042148231929	0.0389283942242349	0.0008373618963111243
45483	2	0	7592.25	7592.25	16	1	48.0	-0.3891179564062605	0.034502434016901805	0.03511169810784017	0.014004970159339427	0.014103965121759335	0.021007732986080836
45484	3	0	24959.54	24959.54	7	2	31.416666666666668	0.0141934082902985	0.015926496051848225	0.016054685585424482	0.03920342013176426	0.039992567893560954	-0.023937882308136472
45489	2	0	7871.43	7871.43	18	1	33.5	-0.1729994884212816	0.01593492817753373	0.016063254215488768	0.02731152508874567	0.02769141773121453	-0.011628163515725761
45490	2	0	8244.809999999998	8244.809999999998	16	1	39.41666666666666	-0.9382878001475072	0.006964757731676394	0.006989124863498218	0.0030633908406217823	0.0030680926270713316	0.003921032236426886
45491	3	0	14791.84	14791.84	7	2	24.5	-0.5441449010318812	0.020313029149156742	0.020522175841294128	0.013422891955487671	0.013513793325689237	0.007008382515604891
45497	4	0	7136.66	7136.66	2	1	31.83333333333333	-0.6463046572861683	0.0011267505007087587	0.0011273857612858007	0.0008786784733696541	0.0008790647375840338	0.0002483210237017669
45498	0	0	32008.39	32008.39	19	1	49.333333333333336	-0.4084704055569672	0.015420454873790545	0.015540586679635935	0.00427393393079388	0.004283093293406283	0.011257493386229653
45500	0	0	59937.5	59937.5	5	2	77.83333333333333	0.504947070256062	0.16662609701649647	0.1822728743987574	0.027445866560226278	0.027829540833307253	0.15444333356545015
45501	4	0	58237.2	58237.2	20	1	55.5	0.5478447226445697	0.00793741456589957	0.007969083532021241	0.007275887882395949	0.007302486250998034	0.000666597281023207
45502	1	0	94300.58	94300.58	23	2	44.333333333333336	0.054117684454205	0.008268965569605144	0.008303343107687353	0.009585044958456796	0.009631277164251115	-0.0013279340565637617
45503	2	0	4703.0	4703.0	15	2	25.666666666666668	-0.5994030349182086	0.005575750231868469	0.0055913527513890655	0.0043952386694494335	0.004404926127143923	0.0011864266242451425
45505	3	0	119272.09	119272.09	3	2	48.083333333333336	-0.1812641731107083	0.02921834802576346	0.02965370521122519	0.01421618385684499	0.014318201823551318	0.01533550338767387
45506	1	0	9396.57	9396.57	7	1	50.833333333333336	-0.0263223942158922	0.03924053284101565	0.0400311956601707	0.022975196018318378	0.023243239358160504	0.016787956302010198
45510	4	0	3110.13	3110.13	13	1	24.08333333333333	-1.3334381830616775	0.008929501665503811	0.008969608600646153	0.003909359431865749	0.003917020951724834	0.005052587648921319
45513	1	0	6535.37	6535.37	1	2	32.0	-0.8982403024054529	0.0013209469954626515	0.0013218202150143167	0.0005122734914980612	0.0005124047483913166	0.0008094154666230001
45517	2	0	26381.33	26381.33	4	2	65.0	1.6697295922796462	0.10857933438414391	0.1149388354134656	0.24618735605765632	0.2826114246862436	-0.167672589272778
45518	0	0	6410.37	6410.37	17	1	30.5	-0.9909864804763984	0.015780498827872316	0.015906336509485218	0.010063412057493547	0.01011439048828253	0.005791946021202688
45522	2	0	21328.14	21328.14	6	1	66.16666666666667	1.2792129772313812	0.0878037756814379	0.09190015380698373	0.12642200613412946	0.13515786448062564	-0.04325771067364191
45525	1	0	36558.38	36558.38	4	1	52.66666666666666	0.8313882554789769	0.01950373252340166	0.019696440108108414	0.05180297697857374	0.05319296812943971	-0.033496528021331295
45526	4	0	6645.28	6645.28	20	1	38.5	-0.6861575639456866	0.008754865266249863	0.008793414258239294	0.0075990068004406	0.007628026359309295	0.0011653878989299985
45532	2	0	69462.09	69462.09	4	2	51.66666666666666	0.3695140455221742	0.04636212894395942	0.04747126968441248	0.0533557790529648	0.054831947043304234	-0.007360677358891753
45535	1	0	2877.88	2877.88	19	2	32.5	-1.753051534530526	0.007503738058846818	0.0075320327340270485	0.0050906983657612506	0.00510370011477854	0.0024283326192485084
45536	2	1	8343.51	8343.51	9	1	54.0	-0.4275263718496271	0.07891491343919899	2.5393850520183947	0.017439627044115228	4.049010245815103	-1.5096251937967087
45537	2	0	6274.71	6274.71	6	1	22.33333333333333	-0.2845748651062446	0.010006855554635442	0.010057260680140049	0.009737235445681103	0.00978495232908795	0.00027230835105209947
45539	3	0	5987.52	5987.52	12	2	39.083333333333336	0.0589535979321534	0.010734921253777096	0.010792956228552409	0.019934603559506214	0.020135978482209407	-0.009343022253656998
45541	0	0	4577.86	4577.86	20	2	25.0	-0.1812257524242907	0.01042675353661803	0.010481492966774673	0.017620760948775446	0.017777854700158763	-0.007296361733384091
45542	3	0	43146.17	43146.17	9	2	21.666666666666668	-0.8301844419067497	0.0061973926414597156	0.006216676192343139	0.002432484434168518	0.0024354477308538543	0.0037812284614892845
45543	3	0	70278.43	70278.43	6	2	29.0	-0.6349353297707412	0.008705477512964707	0.008743591544110413	0.006500408681657975	0.006521628345818686	0.002221963198291727
45544	0	0	3870.16	3870.16	21	1	45.25	0.022002208157834	0.02329519025279277	0.02357081205305867	0.02675165397738849	0.027115991930353193	-0.0035451798772945242
45545	0	0	3798.24	3798.24	10	2	42.333333333333336	0.3588212350380809	0.012397807060634397	0.012475301040344187	0.03496407553639852	0.03558995091265318	-0.02311464987230899
45547	3	1	3863.15	3863.15	14	1	63.0	-0.1824956396680955	0.1516173625860474	1.886395283400092	0.025740816693495764	3.659677348743458	-1.7732820653433659
45548	2	0	6934.0	6934.0	11	2	29.58333333333333	-0.8668505897207411	0.007385007234192837	0.0074124114034703655	0.004315445120100792	0.004324783529338821	0.003087627874131545
45551	3	0	39060.52	39060.52	7	2	53.41666666666666	0.328914265953536	0.04541789871984533	0.04648162455453495	0.04381379213074402	0.044802606791611875	0.0016790177629230768
45552	2	0	5731.23	5731.23	22	2	34.75	-0.3945045647099783	0.007731381903140892	0.0077614239809015335	0.008033744117228922	0.008066188523036472	-0.0003047645421349384
45553	0	0	9187.74	9187.74	14	2	37.083333333333336	-0.5871750999616553	0.0041128074737976075	0.004121288327856439	0.0033097539429432425	0.00331524329413908	0.0008060450337173588
45560	0	0	14730.52	14730.52	5	2	30.83333333333333	-0.8216696346868182	0.003687510943192142	0.0036943265719662824	0.0032010454532321393	0.003206179758920695	0.0004881468130455875
45566	1	0	26270.06	26270.06	7	1	34.666666666666664	-0.3659665580965701	0.0034191234282865716	0.0034249819887014793	0.0033136817371852228	0.003319184139348546	0.0001057978493529334
45567	3	0	66457.47	66457.47	7	2	32.25	-0.1594445570869728	0.004041186465490047	0.004049374125533026	0.006751727150623299	0.006774623177058726	-0.0027252490515256994
45568	1	0	3842.65	3842.65	22	1	20.166666666666668	-0.6483014839040947	0.00914938379965193	0.009191496478461	0.0055598783289363095	0.005575391981856022	0.0036161044966049787
45571	3	0	39602.82	39602.82	16	2	23.916666666666668	-0.2637567832355669	0.005357053749911008	0.005371454214751843	0.005441309929698289	0.005456167778524584	-8.471356377274045e-05
45572	1	0	7275.63	7275.63	8	2	70.25	0.6816820691597315	0.15343803568602826	0.16657187948080807	0.06923617478026535	0.0717497124908667	0.09482216698994136
45573	4	0	6019.02	6019.02	2	1	36.5	-0.5420176897899633	0.0065842618747351	0.006606033747381919	0.007024568812736677	0.007049357249837168	-0.0004433235024552491
45574	0	0	32655.69	32655.69	19	1	43.25	0.083352724517633	0.00789064065703573	0.007921936500237368	0.011429683588760868	0.011495504443900583	-0.003573567943663215
45576	0	0	12569.22	12569.22	5	2	53.0	0.3073533977333976	0.08386695064693082	0.08759367447037597	0.07903199057826983	0.08232997794276165	0.0052636965276143255
45577	4	0	4416.05	4416.05	20	1	35.0	-1.0563616700801004	0.0033293134913364056	0.003334867987363722	0.001921588645664681	0.001923437265697415	0.001411430721666307
45579	2	0	4899.47	4899.47	15	2	20.25	-0.0107867328055055	0.007575053127294627	0.007603889559539151	0.01236005209928775	0.01243707285497825	-0.004833183295439099
45583	4	0	17540.56	17540.56	8	1	52.833333333333336	0.687102739300667	0.02171545912982429	0.021954709677568632	0.03722059831961878	0.037930967485314084	-0.01597625780774545
45584	4	0	53268.85	53268.85	1	1	66.66666666666667	0.665081170168226	0.12515936862851695	0.1337135447886688	0.08636533037533646	0.090324492437164	0.04338905235150478
45585	1	0	7993.87	7993.87	22	1	43.25	-0.0755948467105918	0.012832372154909342	0.012915418259795067	0.011872529621137756	0.011943570954365946	0.0009718473054291209
45587	0	0	70692.16	70692.16	20	2	57.333333333333336	-0.1993755913337747	0.06347895340969355	0.06558328368228329	0.016546024113558454	0.016684438499713714	0.04889884518256958
45588	1	0	2368.05	2368.05	15	1	47.5	0.0395624083580133	0.01361927313320928	0.013712866184617386	0.011912002734608544	0.011983519142326603	0.0017293470422907829
45589	1	0	18341.76	18341.76	1	2	65.5	0.4696812756809425	0.11534833210151386	0.12256130704821556	0.05999876278890091	0.061874087536933346	0.06068721951128222
45590	2	0	10032.84	10032.84	5	1	75.66666666666667	1.8256562839007464	0.1527504714706048	0.1657600249667804	0.1383408884644597	0.14889554879001712	0.016864476176763288
45595	1	0	20473.46	20473.46	17	2	39.25	-1.233274397034255	0.017678140077759984	0.017836264734164362	0.004716478071427186	0.0047276357512517	0.013108628982912662
45596	1	0	985.8900000000002	985.8900000000002	19	2	70.41666666666667	0.1488643131847823	0.10885776986797556	0.11525123447299981	0.015823000128243704	0.01594952018752506	0.09930171428547475
45600	3	0	5154.3	5154.3	12	2	35.916666666666664	-0.4024497647867685	0.008578921998012745	0.008615932776415699	0.007659571223457177	0.007689056398149423	0.000926876378266276
45604	3	0	71689.29	71689.29	6	2	21.416666666666668	-1.2156601604839543	0.0063033225383686605	0.006323272353477184	0.0023747137998363812	0.0023775379044980046	0.00394573444897918
45607	4	0	6827.26	6827.26	3	1	39.75	-0.5202347720241189	0.01884659055649249	0.019026450966599037	0.018238556497040797	0.018406929362810295	0.0006195216037887426
45609	0	0	4759.01	4759.01	2	2	21.0	-0.8503691224760257	0.012192478569609005	0.012267416579443522	0.006504104766593948	0.006525348620938494	0.005742067958505029
45613	1	0	2065.58	2065.58	19	2	21.666666666666668	-0.4333739586389926	0.004029521162496193	0.004037661558185786	0.0036788151892468515	0.003685598671741119	0.00035206288644466744
45616	3	0	1503.59	1503.59	13	2	43.583333333333336	0.1265064396118172	0.018107325212250558	0.01827326907736267	0.029445993240589847	0.029888229534564742	-0.011614960457202072
45619	4	1	1654.23	1654.23	20	1	77.66666666666667	1.0564230088206237	0.3345226944544965	1.0950505558124535	0.13079218784033048	2.034145567734064	-0.9390950119216104
45620	3	1	36920.46	36920.46	9	2	76.41666666666667	1.7551634124691684	0.15229960852261118	1.8819055895202328	0.12270038494928882	2.098009789949175	-0.2161042004289424
45622	4	0	3576.85	3576.85	21	2	22.83333333333333	-0.940872202704542	0.0031894689735207904	0.0031945661708079796	0.002169113002285422	0.002171468935366991	0.0010230972354409885
45626	2	0	7665.2	7665.2	11	2	29.0	-0.5752536057411338	0.007471011182632183	0.007499058970892142	0.006053495057805197	0.00607189173940045	0.0014271672314916922
45627	2	0	5931.71	5931.71	18	1	56.66666666666666	0.3535031096872051	0.04439869098453024	0.045414493695223865	0.033711197632521825	0.03429252219730502	0.011121971497918846
45632	3	0	4521.29	4521.29	16	2	41.41666666666666	-0.4691635204464713	0.007004026901701715	0.00702867023390999	0.003937721715650626	0.003945494954416496	0.003083175279493494
45637	0	0	67376.23	67376.23	5	2	54.0	-0.3953679221419798	0.052763089350758394	0.05420604744309458	0.011467882744143449	0.011534145998062767	0.042671901445031815
45638	0	0	5846.77	5846.77	20	2	50.75	0.0206886311862816	0.01671569316939766	0.01685697701971016	0.010270619381449193	0.010323726131772957	0.006533250887937202
45642	3	1	13507.64	13507.64	3	2	70.66666666666667	0.9368829061986582	0.09447882600981518	2.3593795329765905	0.06121615186260013	2.7933442049609036	-0.4339646719843131
45644	4	0	17540.56	17540.56	8	1	57.66666666666666	1.2899904304171452	0.029525649689404264	0.029970306077721925	0.08495313488683078	0.08877999631533151	-0.05880969023760958
45646	1	0	6304.35	6304.35	22	1	21.666666666666668	-1.1190755428897214	0.006067862210539186	0.006086346497780036	0.0020442999269141755	0.0020463923602035416	0.004039954137576495
45665	3	0	2322.7	2322.7	13	2	55.16666666666666	0.0962416269837985	0.025189337866333816	0.02551201952554973	0.012568849391690659	0.012648505540453148	0.01286351398509658
45667	1	0	46150.68	46150.68	4	1	71.66666666666667	1.8272297989926032	0.19856197447859608	0.22134763303951566	0.24511956438852706	0.28119590570243685	-0.0598482726629212
45671	4	0	98170.44	98170.44	21	2	27.0	-1.25438537445734	0.010591566754387676	0.010648056629127422	0.0047022371576605415	0.004713327454598992	0.00593472917452843
45672	0	0	3317.63	3317.63	10	2	71.08333333333333	0.8272291275701944	0.3114379805004904	0.3731498857134343	0.18543291663343084	0.20509849292385485	0.16805139278957948
45675	2	0	7302.04	7302.04	11	2	33.166666666666664	0.2308090253759192	0.0073869078909782	0.0074143262028828595	0.026528321721566255	0.026886547270603394	-0.019472221067720535
45677	2	0	8988.01	8988.01	16	1	23.666666666666668	-0.5041779287038823	0.006168388048380805	0.00618749115135407	0.005055702822276974	0.00506852612659288	0.00111896502476119
45682	3	0	1950.72	1950.72	13	2	24.416666666666668	-1.2343947420647656	0.010718533722648093	0.010776391006803571	0.005600614008211493	0.0056163562518475926	0.005160034754955979
45684	1	0	79470.67	79470.67	4	1	51.66666666666666	1.1326537048638516	0.03657739637541793	0.037263122714790556	0.1565310851869958	0.17023223029759024	-0.13296910758279967
45685	3	0	6787.72	6787.72	9	2	65.25	0.3340825659663532	0.09641211315012965	0.10138189991210624	0.036902664150687964	0.03760079664351158	0.06378110326859465
45686	4	0	4896.11	4896.11	21	2	23.83333333333333	-1.6852729705764071	0.00863312459054174	0.008670605887021619	0.003450277170398306	0.003456243103375657	0.0052143627836459625
45687	4	0	76283.44999999998	76283.44999999998	3	1	39.16666666666666	-0.6003192524188404	0.009237989214223771	0.00928092406226249	0.009844137827415365	0.009892911707368274	-0.0006119876451057844
45690	2	0	10537.27	10537.27	16	1	35.083333333333336	-0.5960902300117625	0.011191375874527017	0.011254470507003386	0.010170219400243662	0.01022228942479433	0.0010321810822090556
45691	3	0	100312.04	100312.04	7	2	44.5	-0.0163790926621024	0.020003905517712382	0.020206692547615937	0.020302291118949337	0.0205112152266495	-0.00030452267903356353
45692	4	0	8886.0	8886.0	10	1	44.583333333333336	-0.3548984849987721	0.03483699511621163	0.03545827492999846	0.023880768085452263	0.024170536183566946	0.011287738746431512
45694	1	0	6532.8	6532.8	8	2	55.583333333333336	0.5144627389645318	0.04314735391502646	0.044105874217362825	0.0504280636048973	0.05174398920351578	-0.007638114986152952
45696	4	0	48963.48	48963.48	11	1	29.166666666666668	-0.1742710446225631	0.004401421631539883	0.004411136404082674	0.007995661814218444	0.008027798535675739	-0.003616662131593065
45699	0	0	7408.04	7408.04	12	1	36.66666666666666	-0.8283740052992549	0.017947077813253404	0.01811007983261006	0.011099496071415929	0.011161555121344424	0.006948524711265634
45700	0	0	56415.22	56415.22	17	1	43.66666666666666	-0.2951412781070985	0.02030328188239376	0.02051222652221179	0.013754299563351505	0.013849766338122526	0.006662460184089263
45702	0	1	5519.21	5519.21	12	1	76.08333333333333	0.2868089774364594	0.43825271171846253	0.8249595675936328	0.07589568409947392	2.5783954591818468	-1.753435891588214
45703	3	0	11504.34	11504.34	3	2	42.25	-0.7054669408425334	0.02978060148652137	0.030233049025946777	0.010959840049440103	0.011020341560434022	0.019212707465512756
45705	4	0	15229.82	15229.82	8	1	55.91666666666666	-0.2099769617344873	0.05913944291838105	0.060960336263003956	0.01880590030154998	0.018984979968461504	0.04197535629454245
45711	1	0	31614.51	31614.51	1	2	63.91666666666666	0.7270444019885457	0.050444100071397796	0.051760877446839014	0.044101598716565604	0.04510364638642634	0.006657231060412674
45716	0	1	6559.29	6559.29	17	1	73.16666666666667	1.2535143755920466	0.19068856790912223	1.6571137162108827	0.1269693227631073	2.063809774748581	-0.4066960585376982
45718	1	0	2042.42	2042.42	19	2	24.916666666666668	-0.817092942120732	0.003529544687590808	0.0035357882260028187	0.001870670777554891	0.0018724226672807431	0.0016633655587220755
45720	2	0	22146.18	22146.18	6	1	51.25	1.4464556201209489	0.02135981386866276	0.021591236049615777	0.10353849703663605	0.10929992833875608	-0.0877086922891403
45722	3	0	16095.9	16095.9	12	2	36.91666666666666	-0.2171652785546317	0.018691070343336117	0.0188679559877316	0.023979004845460103	0.024271181371580186	-0.005403225383848586
45724	4	0	8421.08	8421.08	20	1	52.833333333333336	1.3830868906269964	0.04138373352805875	0.04226442341253148	0.14708880094955604	0.1590998411881792	-0.11683541777564771
45725	3	0	43146.17	43146.17	9	2	28.416666666666668	-0.639952414559774	0.00429471848995496	0.0043039672835512325	0.0029171264237832046	0.002921389529767298	0.0013825777537839344
45727	4	0	5337.45	5337.45	21	2	30.58333333333333	-0.851768314723162	0.009295119152761218	0.009338588350063137	0.006091098255554307	0.00610972466993166	0.0032288636801314765
45728	0	0	5540.18	5540.18	10	2	37.91666666666666	0.197680359554699	0.008005142111283583	0.008037355290621998	0.025015330725243277	0.02533353192867281	-0.017296176638050813
45729	4	0	7858.569999999999	7858.569999999999	3	1	67.33333333333333	1.0818662274885045	0.11655427970196934	0.12392542623702328	0.10379269205088387	0.10958352229030364	0.014341903946719636
45730	3	0	29322.46	29322.46	14	1	42.41666666666666	-0.2718095344544223	0.015990836765052426	0.016120069742604392	0.011823108305178331	0.011893557083103865	0.004226512659500527
45734	3	0	22464.58	22464.58	7	2	27.83333333333333	-0.0633421511208834	0.008399759912756268	0.008435236700070337	0.015177540175501826	0.015293897888916845	-0.006858661188846508
45738	3	0	3064.52	3064.52	16	2	48.0	-0.0329257777388741	0.028969363900418432	0.02939726010760859	0.020624730102836056	0.020840390290867213	0.008556869816741378
45741	3	0	28391.49	28391.49	9	2	68.33333333333333	0.7386814470002924	0.14060693295157456	0.15152887487365965	0.09606749392834449	0.1010005828024233	0.05052829207123635
45744	0	0	4742.84	4742.84	10	2	63.16666666666666	0.2286113775072898	0.06652953213415332	0.06884595242382131	0.026701404206874897	0.02706436227843452	0.04178159014538679
45749	2	0	32486.86	32486.86	16	1	37.66666666666666	-0.4316721593070352	0.0024584340954533516	0.0024614610065461415	0.001968686160545182	0.0019706265702679137	0.0004908344362782278
45752	0	0	52112.31	52112.31	14	2	75.16666666666667	1.7742261537318342	0.14214618918121527	0.15332157767220977	0.11548620804152326	0.12271717256042124	0.030604405111788538
45753	4	0	21270.31	21270.31	10	1	63.833333333333336	0.2599061583010223	0.04422563198527476	0.04523341050806387	0.017750894348421475	0.017910331053955928	0.027323079454107942
45754	3	0	3558.77	3558.77	16	2	46.91666666666666	-0.4871864205029614	0.02592421211411326	0.026266167395582216	0.008459933002438037	0.008495921352069245	0.01777024604351297
45755	1	0	39882.06	39882.06	8	2	76.16666666666667	0.966560617691836	0.25355371631954676	0.2924316221533101	0.1327916992884262	0.14247607648881305	0.14995554566449704
45758	4	0	9263.17	9263.17	11	1	22.75	-1.2586893386574336	0.013754281252737269	0.013849747772146452	0.007704777348903532	0.007734612493467613	0.0061151352786788385
45759	0	0	113874.0	113874.0	5	2	47.583333333333336	0.0847416816105331	0.005297271685725489	0.005311351976143522	0.005679447104354278	0.0056956364910029905	-0.0003842845148594688
45765	1	0	7268.029999999999	7268.029999999999	7	1	27.58333333333333	-1.0329816420997002	0.0033622286728441047	0.0033678936652324133	0.001559129830083778	0.0015603465378319825	0.0018075471274004308
45767	4	0	53268.85	53268.85	1	1	65.33333333333333	0.9335712029086548	0.1093736702007394	0.11583032241829466	0.12599765333055735	0.1346722183537271	-0.01884189593543245
45768	2	0	6304.35	6304.35	22	2	32.833333333333336	-0.6055210054240489	0.007344443871874578	0.007371547086668281	0.005801278683555763	0.005818171465578119	0.001553375621090162
45769	4	0	871.12	871.12	13	1	64.0	0.98221327278965	0.045050396561170464	0.04609671116210052	0.05067376507665622	0.0520027724040489	-0.005906061241948382
45770	4	0	5668.24	5668.24	20	1	24.83333333333333	-0.7591272258138496	0.004253719608221359	0.00426279241138891	0.002718203533777567	0.0027219045572813064	0.001540887854107604
45771	1	0	2130.42	2130.42	15	1	22.916666666666668	-1.5135826939083696	0.0037947505501971053	0.003801968883034284	0.0017281495916953505	0.0017296445648073396	0.0020723243182269443
45772	1	0	6773.89	6773.89	1	2	23.5	-1.2937125674081271	0.005578682452246189	0.0055943014171134595	0.0020638126226306354	0.0020659452185921657	0.003528356198521294
45775	0	0	8107.83	8107.83	2	2	37.91666666666666	-0.5704394583244915	0.008005142111283583	0.008037355290621998	0.005697161033624754	0.00571345175893494	0.0023239035316870585
45776	2	0	63452.55	63452.55	4	2	28.916666666666668	-0.3264030850613716	0.004972150791570287	0.004984553061032664	0.006122507093169909	0.0061413264936514235	-0.0011567734326187592
45779	1	0	2251.78	2251.78	19	2	29.0	-0.8472465575476896	0.0033551343541776274	0.0033607754387101423	0.0018058097263981031	0.001807442166328704	0.0015533332723814382
45780	2	0	16857.23	16857.23	9	1	21.0	-0.7456505434652161	0.007218265288282996	0.007244443013078376	0.0032927869655521957	0.0032982201186414093	0.003946222894436966
45783	4	0	99346.61	99346.61	1	1	30.58333333333333	-0.5268440237249008	0.009256228577281962	0.009299333660884302	0.011027966497571953	0.011089225309871312	-0.00178989164898701
45784	2	0	3307.32	3307.32	22	2	21.666666666666668	-0.3311898351641763	0.0069323362804332095	0.006956476553938535	0.0067367203288305685	0.006759514458688547	0.00019696209524998863
45786	4	0	6645.28	6645.28	20	1	40.0	-0.7948724086147895	0.010080999083907036	0.010132156457187489	0.006548065829879305	0.006569598462471357	0.0035625579947161324
45787	1	0	1452.09	1452.09	15	1	68.5	1.2254968831658797	0.09091373373344516	0.09531528692415582	0.10191754575148897	0.10749339501927671	-0.01217810809512089
45788	1	1	12581.89	12581.89	1	2	74.33333333333333	1.6808992239352978	0.12804154161205258	2.0554005238713207	0.11167272100973731	2.192182819297275	-0.13678229542595455
45793	0	0	4224.79	4224.79	17	1	52.75	0.1411683407444832	0.04677432908319106	0.04790360281846104	0.03436244072906361	0.034966712615885	0.012936890202576039
45795	1	0	455.74	455.74	19	2	70.16666666666667	0.636751546141299	0.1995392421400512	0.22256776978327836	0.1051836841236836	0.11113681542833787	0.11143095435494049
45796	2	0	16857.23	16857.23	9	1	26.416666666666668	0.033657051258342	0.00539282396076772	0.005407417727293288	0.012177032481486272	0.012251779962971488	-0.0068443622356782
45802	3	0	16909.49	16909.49	9	2	25.25	-0.9681593455976854	0.009486890116988084	0.009532177309706161	0.0042029343936591254	0.004211791548489981	0.00532038576121618
45814	4	0	4717.37	4717.37	10	1	44.41666666666666	-0.5368996133119077	0.015152114198047946	0.01526808039360674	0.00708133515828423	0.007106526809559907	0.008161553584046834
45815	3	0	31766.64	31766.64	16	2	33.083333333333336	-0.7643709438734492	0.0018475599347148343	0.0018492687786898642	0.0011127651070437377	0.001113384689811487	0.0007358840888783771
45818	0	0	15148.93	15148.93	19	1	76.33333333333333	1.1287676254205976	0.15444589677983775	0.16776312307494626	0.06861248440524113	0.07107985243741598	0.09668327063753028
45820	0	0	102245.08	102245.08	5	2	41.66666666666666	-0.5807157028332738	0.016219291570381572	0.016352264053232025	0.0085395104112139	0.00857618094509281	0.007776083108139214
45821	4	0	87624.1	87624.1	20	1	28.166666666666668	-1.332243033143445	0.010420353938635522	0.010475025959595253	0.004469203948238896	0.004479220695938332	0.005995805263656921
45823	3	0	29322.46	29322.46	14	1	42.583333333333336	-0.3624461490689252	0.016274421263632162	0.016408304223090336	0.009944158968602644	0.009993932361988759	0.0064143718611015775
45824	2	0	8210.17	8210.17	11	2	33.333333333333336	-0.7808860156369114	0.01587667688578081	0.016004061414718447	0.010785279911667403	0.01084386264461076	0.005160198770107687
45825	2	1	5551.77	5551.77	18	1	70.25	1.8318941558125	0.2522016322058884	1.3775263836011722	0.35625123728252645	1.0321190743315494	0.3454073092696228
45826	2	0	8818.34	8818.34	16	1	43.66666666666666	-0.9605987575973964	0.010510577958613872	0.0105662042024318	0.0030165450742724465	0.0030211040168438654	0.007545100185587935
45827	3	0	76942.61	76942.61	7	2	26.5	-0.7675230834212754	0.0046472278677143234	0.004658059803151697	0.0025511930897212437	0.0025544529283105942	0.002103606874841103
45828	2	0	6972.71	6972.71	22	2	64.75	0.0275340324104733	0.07663924986590112	0.07973527562367175	0.017703920874444976	0.01786250983370661	0.06187276578996514
45834	0	1	2011.33	2011.33	19	1	77.0	0.8207846087993702	0.15453261311188843	1.867350116817458	0.048224613903683336	3.0318857263668555	-1.1645356095493975
45835	4	0	16566.68	16566.68	11	1	33.166666666666664	0.2896067044848486	0.00676777675912131	0.006790782015295426	0.030520338230619733	0.0309957825809685	-0.02420500056567307
45839	2	0	59015.52	59015.52	15	2	72.66666666666667	1.0262582871817854	0.2278540838794698	0.258581736298777	0.1443892613702228	0.15593975085945505	0.10264198543932196
45840	0	0	4868.77	4868.77	12	1	44.25	-0.2064299791480525	0.015434761898908054	0.01555511788652293	0.010755738928003456	0.01081400002532218	0.004741117861200749
45844	4	0	75779.97999999998	75779.97999999998	1	1	28.25	0.2609688259044997	0.00456641704551626	0.004576874976828249	0.017785404854429875	0.01794546584010442	-0.013368590863276172
45846	4	0	890.85	890.85	13	1	64.25	1.7232729396338569	0.04606082375297687	0.047155366120869076	0.12247035176150801	0.130644537046517	-0.08348917092564792
45848	1	0	2219.42	2219.42	15	1	20.08333333333333	-1.339289967184779	0.004415507242134803	0.0044252843855509694	0.001554213827847006	0.001555422871061884	0.0028698615144890855
45849	1	0	23236.8	23236.8	1	2	71.58333333333333	0.7172746266608558	0.19733059099793	0.21981234469655322	0.09526109141687161	0.10010887570916956	0.11970346898738367
45853	2	1	29076.52	29076.52	4	2	69.25	1.353262083654356	0.16529487781704494	1.800024261827982	0.19639103914760672	1.627647509623998	0.17237675220398407
45854	0	0	2734.35	2734.35	17	1	36.083333333333336	-0.5042714667614663	0.003857754155405405	0.003865214481885082	0.0037468687600221355	0.0037539058563249997	0.0001113086255600821
45855	1	0	39434.79	39434.79	17	2	39.583333333333336	-0.3912437391108813	0.005024399741679084	0.0050370644776684586	0.0031263844276194766	0.0031312817774099694	0.0019057827002584892
45856	1	0	483.69	483.69	19	2	67.91666666666667	-0.1107776278825901	0.16429117051606582	0.17947501665550386	0.018497161099719592	0.018670372859941393	0.16080464379556247
45858	2	0	28527.34	28527.34	6	1	67.75	1.5427569379930863	0.07107660342988409	0.07372900151204276	0.11205391625037706	0.11884425433146056	-0.045115252819417806
45882	3	0	3342.48	3342.48	16	2	21.166666666666668	-0.5009906886866039	0.006410154400111573	0.0064307876620209314	0.0037413857772572497	0.003748402267422776	0.0026823853945981556
45883	1	0	50087.06	50087.06	8	2	69.25	0.3388188700091836	0.08507025449894398	0.08890799752758072	0.01976288279537334	0.019960780252980086	0.06894721727460063
45887	0	0	11540.22	11540.22	5	2	41.5	-0.3272061550265901	0.027603326446888718	0.027991457408719094	0.022224084400997355	0.02247476035489215	0.005516697053826944
45897	3	0	3444.16	3444.16	16	2	28.0	-0.4934974250729876	0.008995510542384372	0.00903621443272772	0.008375554873327175	0.008410826919765775	0.0006253875129619453
45898	1	0	6869.73	6869.73	8	2	32.916666666666664	-0.6424882769371989	0.011458429645545146	0.011524583280539737	0.007566981018402883	0.007595755870347618	0.003928827410192119
45904	1	0	2719.62	2719.62	7	1	65.0	0.7620040423623271	0.0644782233919059	0.06665085549713264	0.059586552438186266	0.06143566258667586	0.005215192910456773
45908	1	0	218382.96	218382.96	17	2	41.833333333333336	-0.1796417624776966	0.013107064466152875	0.013193720068880725	0.01204197062817405	0.012115062529475371	0.001078657539405354
45909	2	0	21877.72	21877.72	9	1	40.41666666666666	-0.9834384988164996	0.007610682554586666	0.007639791586178433	0.002677662948141793	0.0026812542999593903	0.004958537286219042
45915	1	0	20747.73	20747.73	17	2	44.083333333333336	-1.1272810712428811	0.028967231817268867	0.029395064419100288	0.004725394527462769	0.004736594500974145	0.024658469918126143
45916	1	0	2013.78	2013.78	19	2	40.5	-0.5327116541386403	0.006396818002084328	0.006417365314174256	0.002983054685301363	0.002987512861124781	0.0034298524530494744
45922	0	0	3904.79	3904.79	20	2	20.5	-0.987166254475696	0.005022822454134926	0.005035479226438546	0.0022830730914077313	0.0022856832763635615	0.002749795950074984
45925	4	0	4176.25	4176.25	21	2	30.83333333333333	-0.9923775600955967	0.004017812269085832	0.004025905361758984	0.0020505687234636054	0.00205267401803495	0.001973231343724034
45926	0	0	3487.29	3487.29	10	2	45.16666666666666	0.0768398610013936	0.017153363529359478	0.017302186804625294	0.019353902000534454	0.019543640876603	-0.0022414540719777054
45928	3	0	22404.21	22404.21	14	1	65.75	2.0025745459694213	0.055296335972738885	0.05688398370577215	0.14120541939717002	0.1522255234272892	-0.09534153972151706
45930	2	0	6306.12	6306.12	18	1	73.5	1.1621279789305177	0.1835695462484558	0.20281354625375014	0.11285145991181757	0.11974284723394163	0.08307069901980851
45931	2	0	8988.01	8988.01	16	1	38.91666666666666	-0.5880840924458215	0.006676488174677049	0.0066988756238490176	0.004465573375926212	0.00447557383166555	0.0022233017921834677
45932	3	0	78204.78	78204.78	7	2	45.75	-0.2676356343092166	0.011177181864903308	0.011240115952033652	0.005399280197329241	0.005413908991052204	0.005826206960981448
45933	1	1	82022.19	82022.19	22	1	32.75	-0.7798663820263659	0.006509027209607865	5.034565264095222	0.003512836776795039	5.651331369403818	-0.6167661053085958
45934	0	0	10650.65	10650.65	14	2	32.75	-0.5377778191705466	0.00856789128993467	0.008604806679786648	0.009343018090423785	0.009386937860137218	-0.0007821311803505697
45936	3	0	2926.85	2926.85	16	2	48.833333333333336	-0.6613005142008033	0.03143092977565483	0.03193548197759348	0.006640536068337606	0.006662682525320382	0.0252727994522731
45939	4	0	8824.3	8824.3	11	1	36.583333333333336	-0.9308916705999268	0.014994853316338836	0.015108412764144305	0.0103990896476144	0.010453537984733105	0.0046548747794112
45943	2	0	7164.9	7164.9	15	2	44.833333333333336	-0.3921716375958275	0.011857481257229232	0.01192834189761595	0.006062429401779086	0.006080880537171765	0.005847461360444186
45946	1	0	8425.28	8425.28	7	1	39.25	-1.1871727079958914	0.011785874646799649	0.0118558786499782	0.0034868773618377154	0.0034929706872818206	0.00836290796269638
45948	4	0	51471.52	51471.52	1	1	58.583333333333336	1.5086046799106447	0.06841864902180267	0.07087175944389798	0.23700017710572052	0.27049747981529615	-0.19962572037139817
45951	0	0	6463.76	6463.76	20	2	24.166666666666668	-0.8942635922360264	0.010803361219784207	0.01086214125793979	0.006305911050364452	0.006325877288590711	0.004536263969349079
45952	1	0	1026.13	1026.13	15	1	65.5	-0.1297894462566834	0.06765629997228993	0.07005375542425084	0.007668470571540227	0.007698024477782212	0.062355730946468624
45953	1	0	115240.01	115240.01	1	2	32.75	-0.5178517654914291	0.0031205539801271278	0.0031254330616339835	0.0023763426304824267	0.0023791706136908983	0.0007462624479430851
45954	2	0	17925.26	17925.26	5	1	31.5	-0.4627450321004484	0.004826376931738638	0.004838061500129885	0.00486234096920288	0.00487420060841077	-3.613910828088526e-05
45960	0	0	8678.27	8678.27	12	1	47.833333333333336	-0.8445247176177008	0.013397799243755228	0.013488359538073709	0.0031418329790579547	0.0031467788985108215	0.010341580639562888
45964	4	0	55089.64	55089.64	1	1	67.83333333333333	1.98649902650436	0.06741809073799364	0.06979829297105143	0.18111889773531195	0.1998163799478636	-0.13001808697681216
45965	2	0	67738.12	67738.12	22	2	39.25	-0.530696168206977	0.006859943094669833	0.006883580667930566	0.004374782811546059	0.004384380175019016	0.00249920049291155
45966	4	0	9615.13	9615.13	13	1	31.666666666666668	-1.113391330912813	0.0037969474684004423	0.003804174172182269	0.0020818005905277846	0.0020839705495147675	0.0017202036226675013
45970	2	1	16550.68	16550.68	5	1	70.0	1.723600717882464	0.1782009572597708	1.7248433921317372	0.25472253346096696	1.3675804303133674	0.3572629618183698
45971	0	0	4581.26	4581.26	18	2	28.33333333333333	-0.8520101498170191	0.0037077253931309295	0.00371461604462843	0.002469344636347971	0.0024723984962053487	0.0012422175484230811
45974	0	0	3673.73	3673.73	17	1	47.66666666666666	-0.1872899363404212	0.03039296647706258	0.0308644096474637	0.017409518568544047	0.017562846419020166	0.013301563228443534
45975	1	0	39326.19	39326.19	17	2	38.25	-0.3820953772871642	0.0019335143290259158	0.001935385980822337	0.0012365400763796309	0.0012373052228811276	0.0006980807579412094
45977	2	1	4807.85	4807.85	9	1	57.833333333333336	0.3714481425515914	0.047392619045252195	3.049288778751045	0.03489162109362236	3.3555085618756557	-0.3062197831246105
45979	3	0	2000.11	2000.11	13	2	50.0	0.565753771432904	0.017174978359547868	0.017324179114582092	0.03505358389654561	0.035682706538784935	-0.018358527424202842
45982	0	0	4868.16	4868.16	20	2	33.333333333333336	-0.0188511710436292	0.00862623119919609	0.008663652490100255	0.024561013437898703	0.024867666685291764	-0.01620401419519151
45984	3	0	82474.94	82474.94	6	2	37.583333333333336	-0.2995494280568748	0.010268694952618338	0.010321781734650152	0.011198160204681585	0.011261331646017718	-0.0009395499113675661
45989	2	0	9537.38	9537.38	11	2	32.416666666666664	0.2333931755349408	0.015649080753893176	0.015772820255444873	0.05967600567873074	0.061530788294943184	-0.04575796803949831
45994	0	0	8962.49	8962.49	14	2	24.166666666666668	-1.8870690416829332	0.004380495495629219	0.004390117977129432	0.003448511509757222	0.003454471331193691	0.0009356466459357407
45995	4	0	4557.49	4557.49	10	1	34.666666666666664	-0.1349433706422985	0.0064488308579065	0.006469714398989096	0.014074148593116073	0.014174128620166272	-0.007704414221177176
45998	1	0	18991.07	18991.07	4	1	75.41666666666667	0.3611403910478961	0.1354491734931701	0.14554518263523109	0.020849266267779713	0.02106968126327331	0.12447550137195777
46005	3	0	17279.98	17279.98	14	1	55.66666666666666	-0.7694316241565242	0.05248121264040919	0.05390851387428161	0.005643196615634895	0.00565917960813167	0.04824933426614994
46007	2	0	8854.76	8854.76	18	1	22.75	-1.4097728649906345	0.020861069854307062	0.021081736258757557	0.008273266323756343	0.008307679730549121	0.012774056528208436
46010	1	0	5731.23	5731.23	22	1	31.25	-0.4598206123177984	0.005220382621201382	0.005234056427651913	0.004682315652905057	0.004693312031947496	0.0005407443957044173
46011	0	0	10771.43	10771.43	14	2	35.083333333333336	-0.6046286151195097	0.009062637241189673	0.009103952745792732	0.008486693804998204	0.008522910845063764	0.000581041900728968
46012	4	1	3573.44	3573.44	10	1	64.75	2.2476898793090885	0.18352773944511458	1.6953894542741128	0.5654513125060056	0.5701310834967362	1.1252583707773764
46016	0	0	9785.330000000002	9785.330000000002	19	1	23.0	-0.5342197573762554	0.011338517892826675	0.011403288957514957	0.00939325291469039	0.00943764774145406	0.001965641216060897
46019	0	0	5643.94	5643.94	20	2	40.0	-0.352591134340839	0.01303794462184714	0.01312368468669492	0.012712003169804862	0.012793492009592922	0.0003301926771019977
46022	0	0	8058.55	8058.55	12	1	33.5	-0.4290931672998194	0.015751865348543115	0.015877244357996242	0.01858831088771479	0.018763244746882998	-0.002886000388886756
46023	3	0	5192.95	5192.95	3	2	70.5	-0.017522978928557	0.28974565044539585	0.3421321342896759	0.03657840636244793	0.037264171047635984	0.30486796324203996
46026	4	0	49638.5	49638.5	1	1	71.5	1.1747424394828287	0.211937974148574	0.2381784792125404	0.16825096101717232	0.1842245195001154	0.053953959712425004
46029	1	0	534.31	534.31	15	1	63.66666666666666	0.841645027298573	0.11223142221881717	0.1190441805615885	0.14290242778629503	0.1542035136402838	-0.035159333078695315
46031	2	0	22393.76	22393.76	5	1	51.083333333333336	1.496131607076236	0.021100075453729505	0.02132586379487542	0.1079124051678268	0.11419095073898057	-0.09286508694410515
46033	0	0	46726.18	46726.18	2	2	72.5	0.7135293232820831	0.23555947891898316	0.26861105771094684	0.09877380656366633	0.10399900578169957	0.16461205192924727
46034	2	0	33688.24	33688.24	4	2	54.0	1.68443288106641	0.02560281582767541	0.025936271837407633	0.12491561948169906	0.13343496239600833	-0.1074986905586007
46035	0	0	4657.82	4657.82	17	1	49.5	0.3419384086388557	0.02714949481281203	0.027524851779089466	0.03378293143183877	0.034366761350136284	-0.006841909571046818
46036	2	0	65110.1	65110.1	15	2	53.583333333333336	0.247493380154115	0.024960267655997688	0.02527705769254063	0.01868755214011877	0.018864370779440556	0.0064126869131000755
46039	1	0	30384.58	30384.58	7	1	45.16666666666666	-0.3555142216891047	0.009067524774574797	0.009108884990374549	0.0033953641563168532	0.003401141486326896	0.005707743504047653
46042	1	0	48377.6	48377.6	22	1	61.75	1.417685277326026	0.08328532148765992	0.08695900180231735	0.19357108135751103	0.2151395208962212	-0.12818051909390388
46047	2	0	22146.18	22146.18	5	1	53.75	1.147034884294416	0.02521702240364219	0.025540419841129428	0.07786970112219552	0.08106874341727502	-0.055528323576145594
46048	0	0	12941.98	12941.98	18	2	26.166666666666668	-0.6592193122011918	0.018058946905038408	0.01822399982759364	0.013236577392651364	0.013324961686652946	0.0048990381409406945
46051	0	0	54473.34	54473.34	17	1	35.916666666666664	-0.6750991621120818	0.003996344021992644	0.004004350743625747	0.002867897494680871	0.0028720177923139594	0.0011323329513117878
46056	3	0	1740.54	1740.54	13	2	20.416666666666668	-1.168388689860654	0.013896854158293465	0.013994319463660296	0.005444145286950141	0.005459018652305896	0.0085353008113544
46057	3	0	5154.3	5154.3	12	2	40.083333333333336	-0.5019068781560663	0.011747501735802541	0.011817048840718112	0.006487445607623742	0.0065085805402856625	0.005308468300432449
46058	1	0	18991.07	18991.07	4	1	77.0	1.902161057094512	0.14315118574848437	0.15449378872228225	0.1290206191007427	0.13813697531540184	0.016356813406880416
46061	3	0	81693.03	81693.03	6	2	20.416666666666668	-1.199944832924083	0.006751031448936946	0.00677392274649998	0.0023581059498621604	0.0023608906603204615	0.004413032086179518
46063	0	0	2420.5	2420.5	10	2	69.5	2.0171034597690745	0.26870742718581575	0.3129416628976721	0.4197157423674357	0.5442371961346506	-0.2312955332369785
46064	4	0	5397.23	5397.23	3	1	60.083333333333336	1.716718561766815	0.13511541451000883	0.14515920813165667	0.39821098955128315	0.5078483760883277	-0.362689167956671
46065	3	0	29584.69	29584.69	14	1	46.083333333333336	-0.2940181993615605	0.023739780230799198	0.02402610948948697	0.011319068657114392	0.011383616860683756	0.012642492628803213
46070	2	0	7246.689999999999	7246.689999999999	22	2	38.083333333333336	-0.5966088954559023	0.02007572477197935	0.02027998047850242	0.013502317531258235	0.013594302768306771	0.00668567771019565
46071	4	0	7615.64	7615.64	10	1	75.25	1.456911058080664	0.2610328150820007	0.3025017637316273	0.15914413314508516	0.17333501674698387	0.12916674698464342
46073	1	0	7094.04	7094.04	8	2	36.16666666666666	-0.4468378643905605	0.013713421730223435	0.01380831927682447	0.011108369497270032	0.011170528183477373	0.002637791093347098
46074	4	0	27203.18	27203.18	2	1	67.66666666666667	0.616748427924971	0.020721577322795854	0.020939281912603032	0.008189779181872003	0.008223499658436561	0.012715782254166471
46097	1	0	2256.16	2256.16	15	1	32.833333333333336	-0.2985049835369506	0.0036447692811315273	0.0036514276363906035	0.005027945318518147	0.0050406279652106725	-0.001389200328820069
46098	1	0	16641.61	16641.61	1	2	65.41666666666667	0.6776110848552916	0.11446793080521663	0.12156660649771331	0.089307689788677	0.09355018826599319	0.028016418231720117
46099	2	0	14625.78	14625.78	5	1	65.58333333333333	0.0820242503027282	0.11454832779988508	0.12165740009772721	0.03053960071461571	0.03101565166757258	0.09064174843015463
46100	0	0	11504.76	11504.76	18	2	32.666666666666664	-0.9125527122740388	0.015593599187205353	0.015716458238514516	0.010457856863659203	0.010512924511602385	0.005203533726912131
46102	2	0	55529.11	55529.11	4	2	29.166666666666668	-1.073186255419636	0.004944859280810489	0.004957125550823588	0.002552311726915984	0.0025555744272929763	0.0024015511235306116
46111	4	0	19309.16	19309.16	10	1	57.66666666666666	1.0844267554815907	0.029525649689404264	0.029970306077721925	0.06586051104019498	0.06812950612288958	-0.03815920004516765
46112	3	0	3704.11	3704.11	16	2	30.33333333333333	-0.6367363933591603	0.008443472609223632	0.008479320654693824	0.006839580760237332	0.006863077894379699	0.0016162427603141245
46113	4	0	5886.44	5886.44	20	1	28.58333333333333	-0.318786883747963	0.004533114465795573	0.004543420185641053	0.005419964229748721	0.005434705524863726	-0.0008912853392226729
46114	1	0	2305.12	2305.12	15	1	43.16666666666666	-0.1817449669541461	0.01755274793410343	0.017708624144680597	0.015451866433458156	0.015572490715123568	0.002136133429557029
46118	0	1	5844.36	5844.36	17	1	73.66666666666667	0.8582237181622135	0.19958472864823204	1.6115164278101923	0.0827779938317491	2.4915930278942273	-0.880076600084035
46119	1	0	46405.45	46405.45	17	2	44.91666666666666	0.1726135113380493	0.00881998216895551	0.008859108443610965	0.01304161484124569	0.01312740339726009	-0.0042682949536491255
46120	2	0	19122.76	19122.76	9	1	70.83333333333333	0.4440821164633507	0.19326647116128753	0.21476186494431193	0.061245254638863766	0.06320102093799503	0.15156084400631692
46123	0	0	3125.41	3125.41	21	1	61.75	-0.0127824221492237	0.03349648026527803	0.03407033860761284	0.009565160495731148	0.00961120046506774	0.0244591381425451
46128	3	0	21730.57	21730.57	7	2	24.916666666666668	-0.9582416796071548	0.009664551849409599	0.009711556729881785	0.004212278370747708	0.004221175007480502	0.005490381722401283
46131	3	0	3797.21	3797.21	16	2	20.33333333333333	-0.4456716661661017	0.013976534381978755	0.014075125861450039	0.00905548200786531	0.009096732100209438	0.004978393761240601
46132	2	0	8580.36	8580.36	15	2	42.41666666666666	1.4552281942085334	0.01388410182435098	0.013981387498540752	0.14703881304663	0.15904123433886216	-0.14505984684032142
46136	0	0	109674.33	109674.33	14	2	68.58333333333333	0.2641881340753664	0.06959590727024013	0.0721362788946663	0.01682163078539167	0.016964721364301043	0.055171557530365255
46141	0	0	2056.88	2056.88	19	1	73.16666666666667	1.9874193148215464	0.11383952027433036	0.12085721642027306	0.13694216977122517	0.14727357944999592	-0.02641636302972286
46146	2	0	9490.73	9490.73	15	2	20.25	-0.4150160194369896	0.011378621302375932	0.011443853117908642	0.007762390647392406	0.007792674821866456	0.0036511782960421853
46149	1	0	31742.86	31742.86	7	1	52.833333333333336	-0.6613767205236974	0.019793904193761553	0.019992427584751796	0.001816052155530272	0.0018177031774434752	0.018174724407308322
46156	1	1	26294.99	26294.99	1	2	79.58333333333333	0.7953304639342584	0.2610714842906762	1.3429610229882407	0.10707834257432422	2.234194538836738	-0.8912335158484972
46158	0	0	5738.0	5738.0	18	2	21.75	-0.5648714696846068	0.011890082166348227	0.011961334554342017	0.00897637115545705	0.00901690150093711	0.002944433053404907
46162	1	0	48050.19	48050.19	17	2	50.0	0.6895057145376763	0.01519468860761931	0.015311310754808006	0.041386046544775346	0.04226683628574039	-0.026955525530932386
46164	2	0	49206.26	49206.26	9	1	25.08333333333333	-0.5628225998070667	0.012289199713698643	0.012365336343693427	0.009611508022717418	0.009657996689908216	0.0027073396537852113
46166	3	0	1878.89	1878.89	13	2	41.91666666666666	0.4336050601793522	0.007374775175742006	0.007402103272131614	0.02673248039946806	0.027096291522810054	-0.019694188250678438
46171	3	0	81693.03	81693.03	6	2	23.83333333333333	-0.6957836841509522	0.0053844933673284695	0.005399041999918164	0.0027349975769932846	0.0027387445163390626	0.0026602974835791015
46182	2	0	17067.89	17067.89	6	1	32.0	-0.800155103532292	0.00483492491229662	0.004846650973435128	0.0031071551663523784	0.0031119923955796086	0.0017346585778555191
46184	3	0	5941.76	5941.76	12	2	76.41666666666667	0.9130606492675136	0.25674574914483167	0.29671709783987027	0.10378997312834692	0.10958048848507974	0.18713660935479054
46185	1	0	4174.32	4174.32	4	1	31.83333333333333	-1.1605537776041202	0.007341295267374674	0.0073683751913548	0.003490145556807067	0.0034962503232989707	0.0038721248680558293
46188	3	0	64371.48	64371.48	6	2	27.83333333333333	-0.8265312141467152	0.004386433992554219	0.004396082619855535	0.0024383932715982444	0.0024413709940288237	0.0019547116258267112
46189	0	0	7433.85	7433.85	21	1	61.333333333333336	0.2285013325506003	0.05806223731159656	0.059816075921353545	0.026695224142454607	0.02705801269072667	0.032758063230626876
46190	0	0	3365.5	3365.5	10	2	54.91666666666666	0.3790790814729882	0.03996164599774555	0.04078204323263672	0.036425473349930175	0.037105444196835695	0.0036765990358010245
46192	3	0	22404.21	22404.21	14	1	65.75	0.6834789010561749	0.055296335972738885	0.05688398370577215	0.04150309123871614	0.04238894158115446	0.01449504212461769
46197	2	0	5268.59	5268.59	22	2	37.333333333333336	-0.08055948708142	0.008898375630415043	0.008938202614521398	0.014307937010275067	0.014411282499269991	-0.005473079884748593
46199	4	0	8098.75	8098.75	10	1	75.75	0.3543356569692391	0.2700519688072748	0.31478193752079076	0.03426221650062194	0.034862927270476275	0.27991901025031446
46203	0	0	8875.54	8875.54	19	1	21.25	-1.4543841445806824	0.012094940098902307	0.012168679069030736	0.006337537123223663	0.00635770456471067	0.005810974504320066
46204	4	0	28489.48	28489.48	11	1	59.583333333333336	0.7761064000297391	0.03290647623396839	0.03346007283212065	0.04275895857624006	0.04370004732743403	-0.01023997449531338
46205	0	0	10462.11	10462.11	5	2	24.5	-0.5844335250472723	0.00789221536966399	0.007923523738441691	0.005584242525860179	0.005599892698253386	0.0023236310401883054
46206	0	0	5643.94	5643.94	20	2	37.66666666666666	-1.0683594187763437	0.010593170859763343	0.010649677907683468	0.0058629439006170755	0.0058801984308236134	0.004769479476859855
46207	1	0	4283.28	4283.28	23	2	46.0	0.1527548174182006	0.01156265981575808	0.01163002716742588	0.015982283632281376	0.016111377653223156	-0.004481350485797276
46208	2	0	9339.28	9339.28	15	2	20.08333333333333	-0.1678810680506245	0.011499719060526777	0.011566352163642232	0.012092163016426705	0.012165867990633558	-0.0005995158269913262
46210	3	0	8331.91	8331.91	3	2	62.91666666666666	1.0181704937616405	0.07881523574014469	0.08209465018686415	0.11776014503921871	0.1252913155455429	-0.04319666535867875
46211	1	0	8520.819999999998	8520.819999999998	7	1	24.5	-1.1020195329558036	0.00745198289186479	0.007479887633245119	0.0035232634562431062	0.0035294847661084434	0.003950402867136675
46215	4	0	8633.649999999998	8633.649999999998	13	1	30.83333333333333	-1.0440285414082062	0.004000912660782783	0.004008937724045723	0.002222551519879405	0.0022250250532251195	0.0017839126708206038
46217	1	0	8002.8	8002.8	8	2	45.66666666666666	0.3236821462920322	0.016722717491184404	0.016864120779483342	0.0328284579967666	0.03337940318800127	-0.016515282408517927
46218	4	0	7390.75	7390.75	2	1	42.5	-0.4990858166894241	0.011587125935246996	0.01165477979593948	0.007520321905450231	0.007548742101903316	0.0041060376940361635
46223	1	0	3749.31	3749.31	23	2	48.5	0.341735895406027	0.031188831712102426	0.031685558849443345	0.05751116467562064	0.05923120553981049	-0.027545646690367145
46226	3	0	6693.07	6693.07	3	2	78.0	1.9959765538474936	0.4348062885051349	0.5705867543927814	0.400593492202411	0.5118152669720116	0.058771487420769764
46228	4	0	5845.66	5845.66	8	1	53.75	-0.4611307349944703	0.09582251864287065	0.10072960892508612	0.02004024776228511	0.020243777306068737	0.08048583161901737
46232	0	0	12472.91	12472.91	20	2	66.75	1.3254320317867274	0.09410136914285128	0.09882786567005414	0.1348698379813191	0.14487530704850946	-0.04604744137845532
46233	1	0	2281.75	2281.75	15	1	33.833333333333336	-0.9337993158221496	0.003808746944619627	0.0038160186912980483	0.0016610445014098357	0.0016624255653786553	0.002153593125919393
46234	1	0	27772.86	27772.86	1	2	57.16666666666666	0.9530054725993674	0.028476210787884718	0.028889523370143402	0.06087628498028989	0.0628080565677161	-0.033918533197572695
46235	2	0	10531.66	10531.66	5	1	54.583333333333336	1.645683940991266	0.08154663884866874	0.08506415280578487	0.32139413713942955	0.38771478702805195	-0.30265063422226707
46242	2	0	14200.94	14200.94	9	1	31.916666666666668	-0.130230250525537	0.004832611381752693	0.004844326205502025	0.008816006067986305	0.008855096969486474	-0.004010770763984449
46243	2	0	6849.09	6849.09	6	1	40.25	-0.8121250225914144	0.011268252949040056	0.011332220701813403	0.004538354675316704	0.004548684271659196	0.006783536430154207
46249	0	0	3093.29	3093.29	10	2	32.75	-0.7333090582928934	0.006344954169038878	0.006365168943988496	0.004634077238388262	0.004644847861796069	0.0017203210821924268
46256	1	0	2877.88	2877.88	19	2	28.08333333333333	-0.040865021002529	0.006992596413445963	0.0070171591877656375	0.022130894132726144	0.022379456486021496	-0.015362297298255858
46258	2	0	10032.84	10032.84	6	1	70.16666666666667	2.1308202924481128	0.09288954582869073	0.09749105659983576	0.17121280320173038	0.18779185547477384	-0.09030079887493808
46259	3	0	1503.59	1503.59	13	2	44.41666666666666	-0.8243297575261878	0.019818910523553706	0.020017939208150648	0.005706623539840455	0.005722968528747094	0.014294970679403555
46265	4	0	1196.11	1196.11	21	2	60.833333333333336	-0.0775524877542009	0.07801790923084419	0.08122947994266233	0.02091055447319325	0.021132276450608008	0.06009720349205432
46267	4	0	64823.54	64823.54	3	1	22.5	-0.3797086752795308	0.002026746684159795	0.0020288033145363913	0.003408292182980884	0.0034141136420358723	-0.001385310327499481
46268	3	0	3389.33	3389.33	14	1	22.416666666666668	-0.9479175435034662	0.012144740416177332	0.012219090363148133	0.005384309965697688	0.005398857605433422	0.006820232757714711
46269	2	1	9665.15	9665.15	11	2	44.16666666666666	-0.8491194706890756	0.035177271706640714	3.347355095078001	0.010096340685001566	4.595582229200161	-1.2482271341221605
46271	2	0	9838.43	9838.43	16	1	30.83333333333333	-1.0451350543820968	0.01039528417223916	0.010449692527419393	0.006626601830068473	0.006648655236060558	0.003801037291358835
46276	3	0	3471.15	3471.15	16	2	29.83333333333333	-0.7801405140000828	0.004128046267685704	0.004136590171874093	0.0026624906255448854	0.0026660413576381	0.0014705488142359928
46279	0	0	28194.33	28194.33	19	1	29.166666666666668	-0.2749318401805611	0.0037804764023103865	0.00378764046463674	0.0054585681930957	0.005473520613817283	-0.0016858801491805432
46280	4	0	28489.48	28489.48	11	1	51.5	0.1791562268412278	0.019400467803208293	0.019591126823254063	0.01530471868921171	0.015423044746779887	0.004168082076474176
46282	4	0	2395.66	2395.66	20	1	68.08333333333333	0.5280349670297362	0.14652862090795943	0.15844327088689297	0.06132075907663911	0.06328145459197985	0.09516181629491312
46286	1	0	6484.93	6484.93	7	1	31.75	-0.4826264887171766	0.003512459031899389	0.0035186421991183795	0.0033074431597448755	0.0033129248401070825	0.00020571735901129705
46287	4	0	22344.86	22344.86	8	1	69.33333333333333	1.5218029254975691	0.08093456618590543	0.08439795805765213	0.11069730752865187	0.11731761495113822	-0.032919656893486096
46290	4	0	3390.48	3390.48	13	1	33.083333333333336	-1.12535724538787	0.008023405414952249	0.008055766143909694	0.004559578486019927	0.004570005069962194	0.0034857610739474996
46292	1	0	2440.47	2440.47	15	1	45.583333333333336	-0.1347245992430393	0.01104319992099908	0.011104628718900795	0.007571858618207227	0.007600670672351596	0.003503958046549199
46293	1	0	12887.47	12887.47	1	2	52.0	0.5000537704928398	0.016705719351180842	0.016846833699447786	0.025734412389912194	0.02607133529152842	-0.009224501592080634
46312	3	0	10632.89	10632.89	9	2	36.5	0.23701916270561	0.018214565923566375	0.01838249340586984	0.063854979311798	0.06598487787329096	-0.04760238446742113
46318	2	0	7542.88	7542.88	11	2	35.916666666666664	-0.5731385724739259	0.00815904246830476	0.008192509619557583	0.006071867705015255	0.0060903764535433	0.002102133166014283
46320	2	0	7719.01	7719.01	16	1	49.75	-0.7900674211623627	0.04020380051854257	0.04103430926425053	0.008035715325107684	0.008068175697323593	0.03296613356692694
46323	0	0	58970.79	58970.79	14	2	72.83333333333333	2.064074593338083	0.11441948358918722	0.12151189826918474	0.1412494856906523	0.1522768365411312	-0.030764938271946457
46324	4	0	4631.39	4631.39	10	1	37.75	0.4898506124022157	0.007018783364822881	0.007043530891119607	0.04338356889135165	0.044352771311588754	-0.037309240420469146
46331	3	0	38607.09	38607.09	9	2	40.66666666666666	0.0936426062171807	0.013385107244753851	0.013475495267798171	0.02596503994143008	0.02630808269979775	-0.01283258743199958
46334	4	0	76283.44999999998	76283.44999999998	3	1	36.41666666666666	-0.1778102410196287	0.007720164199455338	0.007750118937012373	0.019909845447013904	0.02011071710692607	-0.012360598169913695
46336	2	0	8781.319999999998	8781.319999999998	11	2	50.41666666666666	0.9459392930349264	0.029962644497089252	0.030420697398488444	0.08835226226291454	0.09250161600377521	-0.062080918605286764
46337	2	0	9781.95	9781.95	18	1	21.58333333333333	-0.9573528386777872	0.002828455219310509	0.0028324628575083625	0.0010468126919056663	0.0010473609829837235	0.001785101874524639
46338	2	0	8818.34	8818.34	16	1	43.833333333333336	-0.7643953869576734	0.010692882731755896	0.010750462432155066	0.0035803217265993935	0.003586746417991256	0.0071637160141638095
46339	3	0	7780.649999999999	7780.649999999999	7	2	63.91666666666666	0.4489784721893368	0.16247554053486873	0.17730481037788298	0.09903290036490159	0.10428653742885015	0.07301827294903283
46343	1	0	78218.99	78218.99	8	2	40.91666666666666	-0.0871477755175261	0.005733292785298731	0.005749791198757315	0.006625991361857366	0.006648040695722918	-0.0008982494969656026
46346	0	0	10657.43	10657.43	5	2	57.91666666666666	0.7302533670245127	0.04719838307345667	0.0483485639163077	0.06880407080932542	0.07128557358810728	-0.022937009671799576
46348	0	0	6786.87	6786.87	12	1	41.583333333333336	-0.2442046714658682	0.002670612340428836	0.0026741847873968023	0.0028617388873619547	0.0028658414910147285	-0.0001916567036179262
46352	4	0	10485.27	10485.27	8	1	29.58333333333333	-0.5756276786260607	0.008345645637830528	0.00838066551683383	0.006666720118059246	0.0066890419609248125	0.0016916235559090173
46353	4	0	74084.03999999998	74084.03999999998	1	1	24.416666666666668	-0.9844451984001712	0.009252657353878646	0.009295729079084396	0.005972289491790064	0.005990194939281878	0.0033055341398025182
46354	1	0	7267.51	7267.51	22	1	69.08333333333333	1.578869973586882	0.13835783028637297	0.1489152108445843	0.16950254961393826	0.1857304199081396	-0.03681520906355529
46355	4	0	13188.9	13188.9	13	1	65.91666666666667	0.50367397000914	0.05411797820931385	0.05563743040236847	0.02742229006474703	0.02780529929352609	0.027832131108842376
46358	1	0	114922.67	114922.67	1	2	39.91666666666666	-0.6792910542023286	0.005188709489066583	0.005202217588811337	0.0017625994684304402	0.001764154674612619	0.003438062914198718
46360	0	0	21598.95	21598.95	18	2	31.25	-0.7281277028838258	0.006355033061300632	0.00637531224615425	0.004660201932649578	0.004671094527980313	0.001704217718173937
46362	2	0	66179.76	66179.76	4	2	47.333333333333336	0.1108175570107547	0.03237656151265577	0.032912277216635075	0.03232305995513542	0.03285698703209578	5.5290184539293075e-05
46366	2	0	14519.96	14519.96	9	1	38.75	0.4301999455376116	0.0065800642961196965	0.006601808356554917	0.026681060137849332	0.027043460310118988	-0.02044165195356407
46368	3	1	2082.89	2082.89	13	2	61.66666666666666	0.7335170923034159	0.07691504395395046	2.5650537915132263	0.099993443199124	2.3026506631524817	0.26240312836074464
46375	4	0	6418.77	6418.77	3	1	49.66666666666666	1.2551343764731062	0.030780406002975175	0.031264073573645024	0.12758879567626313	0.13649440163335594	-0.10523032805971091
46377	2	0	6338.0	6338.0	18	1	43.16666666666666	-0.3036500605625649	0.004060112432506647	0.004068377066803876	0.00245629230689503	0.0024593139418701304	0.001609063124933746
46378	2	0	37811.19	37811.19	16	1	44.91666666666666	-0.2587775509047588	0.004869436125224871	0.004881330457483677	0.0026656028958107346	0.002669161941284695	0.0022121685161989825
46380	1	0	6606.83	6606.83	22	1	73.25	1.2923828264244752	0.1925594870576992	0.21388589478186854	0.14002482298223745	0.15085175408398915	0.06303414069787938
46381	0	0	3213.94	3213.94	14	2	61.0	1.033214989045948	0.07532737985598287	0.0783155282842822	0.15172537439832315	0.1645508446732587	-0.0862353163889765
46384	1	0	7331.66	7331.66	8	2	23.0	-0.7171377365440358	0.005694477251403915	0.005710752602809016	0.0028970470344994335	0.0029012515977680296	0.002809501005040986
46387	0	0	10462.11	10462.11	5	2	28.25	-0.2449018099045578	0.006798079255479867	0.006821291454989255	0.009973443138267849	0.010023511100427608	-0.003202219645438353
46388	3	0	5896.8	5896.8	23	1	44.75	0.3378228692067471	0.019084785212232877	0.019269250483362994	0.03720450530668163	0.03791425246377135	-0.018645001980408357
46390	2	0	8762.219999999998	8762.219999999998	11	2	22.75	-1.0821976180584405	0.00976508389562871	0.009813075007767588	0.003758616996453113	0.0037656983469412215	0.006047376660826366
46391	2	0	5012.68	5012.68	18	1	20.5	-0.6235927989965836	0.011200032713604435	0.0112632253628582	0.005659908387236871	0.005675986363997113	0.005587238998861087
46393	3	0	73980.05	73980.05	7	2	36.41666666666666	-0.3836631624121784	0.00950969660700596	0.00955520249973462	0.009567838530028929	0.009613904366234702	-5.87018665000813e-05
46397	3	0	44369.63	44369.63	16	2	21.916666666666668	-0.6333236644119513	0.012555989935076062	0.012635482482721777	0.006513441396722413	0.006534746419203412	0.006100736063518366
46399	4	0	18141.11	18141.11	2	1	70.33333333333333	1.2639067535915849	0.18731461786523593	0.2074112281759763	0.18542593510646566	0.20508992211711694	0.002321306058859357
46402	0	0	9300.29	9300.29	5	2	39.16666666666666	-0.4917145398970344	0.008921560640932177	0.00896159605989242	0.00642177981480334	0.006442488146637188	0.0025191079132552315
46404	3	0	4275.1	4275.1	23	1	37.91666666666666	-1.1556129199189074	0.009765114147825157	0.009813105558292907	0.004252251583929172	0.004261318116943631	0.0055517874413492764
46406	0	0	4871.63	4871.63	12	1	22.75	-1.2458840670989122	0.008487104243314402	0.008523324796544404	0.003744533920425211	0.003751562238234581	0.0047717625583098226
46410	4	0	74381.42999999998	74381.42999999998	1	1	38.083333333333336	-0.5806714414351893	0.0037057562226147037	0.0037126395477505925	0.0040233402609413625	0.004031455669048241	-0.00031881612129764855
46411	2	0	67551.59	67551.59	22	2	35.0	-0.3174129496427302	0.00518831618354516	0.005201822231975948	0.006220958513831805	0.006240389303587519	-0.0010385670716115706
46412	4	0	2754.97	2754.97	13	1	25.5	-0.7106322049515028	0.004470099044470259	0.004480119810900224	0.0029066191965298545	0.0029108516174535942	0.0015692681934466298
46413	1	0	2836.53	2836.53	15	1	20.58333333333333	-0.7242820735289488	0.008920361175933651	0.008960385798196595	0.004917190088657507	0.004929319245088924	0.0040310665531076715
46418	2	0	37587.99	37587.99	4	2	64.83333333333333	1.242303044214905	0.05253569076123049	0.05396601108460931	0.08590885651027967	0.08982499314545156	-0.03585898206084225
46419	0	0	63067.72	63067.72	17	1	22.08333333333333	-1.2423818867049856	0.0020337044481915107	0.0020357752331355058	0.0010675027139387984	0.0010680729007811033	0.0009677023323544024
46420	1	0	45771.44	45771.44	17	2	46.16666666666666	-0.0701063189482589	0.010127307579836646	0.01017893763734284	0.006926210234869124	0.006950307763137337	0.0032286298742055033
46421	1	0	1123.45	1123.45	19	2	71.58333333333333	1.8133090928177689	0.12035358374317814	0.12823525196117375	0.151979876620065	0.16485091307092883	-0.03661566110975509
46422	2	0	4418.98	4418.98	9	1	20.25	-0.9669090974157396	0.011378621302375932	0.011443853117908642	0.00400056121660078	0.00400858486818025	0.007435268249728392
46424	3	0	1007.88	1007.88	13	2	69.33333333333333	2.3077384236897798	0.0816987965655757	0.08522983386104256	0.17793120210778052	0.1959311916956225	-0.11070135783457995
46425	3	0	12108.91	12108.91	12	2	34.75	-1.0304028716548037	0.008140647633859202	0.00817396363823743	0.0041729280680160115	0.004181659029929071	0.003992304608308358
46429	1	0	2219.42	2219.42	15	1	21.666666666666668	-0.4294764248347998	0.004029521162496193	0.004037661558185786	0.0037106431071721644	0.00371754462130016	0.00032011693688562643
46432	0	0	11504.76	11504.76	18	2	24.33333333333333	-1.4359778176185265	0.019500557193694902	0.019693201620956117	0.010524822825921782	0.010580600485532405	0.009112601135423712
46433	0	0	6225.76	6225.76	2	2	61.583333333333336	0.0836851958934914	0.13482525918860688	0.1448237799533146	0.05024933231468987	0.0515557839030039	0.0932679960503107
46434	2	0	37587.99	37587.99	4	2	62.75	1.0206919776003038	0.04398551033092496	0.04498220948798541	0.06744689761500332	0.06982918282817392	-0.02484697334018851
46437	1	0	2988.66	2988.66	19	2	24.58333333333333	-0.9803461954474032	0.007432479188947383	0.007460237690916383	0.003719296266359815	0.003726230046579476	0.003734007644336907
46440	3	0	1675.02	1675.02	13	2	24.5	-1.2746279005246053	0.0051717185970573225	0.005185138222026017	0.0025848704494035317	0.00258821699519251	0.002596921226833507
46442	1	0	36558.38	36558.38	4	1	54.91666666666666	0.3582363904400139	0.023665924512636622	0.02395046067869491	0.020705402284457726	0.020922764746104643	0.003027695932590266
46443	4	0	95046.19	95046.19	20	1	31.58333333333333	-0.5549149407571159	0.0026162799636042003	0.00261970840517579	0.002558315772583438	0.0025615938544855947	5.8114550690195436e-05
46448	4	0	7783.04	7783.04	3	1	54.083333333333336	0.1989418844045231	0.09789935470905275	0.10302918499894044	0.06318201798615085	0.065266271735705	0.03776291326323544
46449	3	0	3971.06	3971.06	14	1	69.5	0.2157457566960378	0.1584252697724017	0.17248046331972625	0.035955571685470956	0.0366178979703815	0.13586256534934474
46452	2	0	32576.56	32576.56	16	1	37.16666666666666	-0.4030474903405203	0.005847088027089532	0.0058642491741433215	0.0053635228067674115	0.005377958134493035	0.00048629103965028633
46454	2	0	3056.43	3056.43	22	2	28.08333333333333	-0.3125230840247432	0.005087136973480991	0.005100120506164706	0.006963442308747736	0.006987800215588992	-0.0018876797094242856
46458	1	0	7190.33	7190.33	8	2	40.66666666666666	-0.1711920629589617	0.020259084733046863	0.020467114446582165	0.021303597523120603	0.021533794375164034	-0.0010666799285818686
46461	4	0	8978.66	8978.66	11	1	64.25	-0.6459977113961497	0.08551291357994306	0.08939193216939023	0.005995671484285443	0.006013717691468474	0.08337821447792176
46462	0	0	66455.7	66455.7	5	2	51.75	0.1017922897147903	0.019062559734222443	0.01924659284090024	0.015414230671850765	0.01553426501441659	0.003712327826483652
46465	2	0	5356.49	5356.49	15	2	29.25	-0.8728214123139485	0.0049406867911258616	0.004952932335025059	0.003224148932900788	0.0032293576999787204	0.0017235746350463387
46467	3	0	15788.19	15788.19	3	2	61.333333333333336	0.732540277182724	0.07513098257871015	0.07810315428412785	0.09513740471544918	0.09997217522417245	-0.0218690209400446
46470	1	0	3688.56	3688.56	22	1	37.5	-0.4048036047781229	0.010109888313286125	0.01016134031051678	0.009054895372456321	0.00909614010416452	0.0010652002063522605
46471	4	0	12340.37	12340.37	10	1	67.91666666666667	0.360287598474445	0.14333071975286243	0.15470333889349008	0.052304160319524604	0.05372167242754141	0.10098166646594867
46472	3	0	13062.97	13062.97	16	2	73.08333333333333	1.1144920421733506	0.2205005068511138	0.24910324071044895	0.15351072259907947	0.1666577444697758	0.08244549624067316
46473	1	0	79046.07	79046.07	8	2	32.75	-0.7776943926241062	0.006509027209607865	0.0065303033019111795	0.0035231025770587733	0.0035293233181133013	0.003000979983797878
46474	4	0	6785.69	6785.69	2	1	42.75	-0.0195321876330495	0.011986265904754309	0.012058680424766774	0.0173608848942842	0.01751335227914419	-0.0054546718543774155
46478	4	0	2195.53	2195.53	20	1	71.66666666666667	0.3192231775203286	0.2162946165236351	0.2437221156393133	0.04284981533940933	0.04379496707215453	0.1999271485671588
46479	1	0	7302.689999999999	7302.689999999999	23	2	28.33333333333333	-0.2693860521560549	0.010508218427199142	0.010563819610389803	0.016720306051825153	0.016861668331486092	-0.006297848721096289
46482	3	0	6636.35	6636.35	3	2	36.5	-0.1698508919051343	0.008866409651297816	0.008905950156404748	0.012064332321868529	0.012137697040359087	-0.003231746883954339
46483	1	0	6592.29	6592.29	7	1	24.5	-1.2503327116450382	0.0035743913450302102	0.003580794745166407	0.0015139034560353389	0.0015150505657608308	0.002065744179405576
46484	4	0	17455.64	17455.64	8	1	53.25	-0.058855515872263	0.02241700266701	0.02267208296954127	0.00986435313794044	0.009913328207094268	0.012758754762447002
46490	1	0	14237.78	14237.78	1	2	72.75	1.5961075278923589	0.11526071960191842	0.12246227579709339	0.10574898442276329	0.11176876516880244	0.01069351062829095
46493	0	0	7394.479999999999	7394.479999999999	2	2	38.25	-0.8850043221764917	0.008227095934277243	0.008261125258232733	0.004055463568882441	0.004063709262218151	0.004197415996014582
46494	2	0	29076.52	29076.52	4	2	62.25	0.5724726181952928	0.08720668870430213	0.09124580813892565	0.0767641345675408	0.07987053494428067	0.011375273194644972
46496	1	0	12483.46	12483.46	17	2	43.41666666666666	-0.1019743901461546	0.01803283277895977	0.018197405788411905	0.018918017276880847	0.019099252344766993	-0.0009018465563550883
46507	0	1	5362.31	5362.31	10	2	56.25	0.5864439717954922	0.1004768278787076	2.297828146439049	0.13123817642641003	2.030741465938454	0.2670866805005949
46531	0	0	12569.22	12569.22	5	2	42.333333333333336	-0.0108596589875525	0.030219191205237042	0.03068520333452437	0.04136143999419819	0.04224116773096661	-0.011555964396442239
46532	0	0	4416.05	4416.05	20	2	20.58333333333333	-1.0396203005763538	0.005010817052240562	0.005023413291925517	0.0022430924269342253	0.0022456119271050414	0.0027778013648204754
46533	1	0	2178.12	2178.12	23	2	69.16666666666667	1.2351199844206164	0.09694876093237553	0.10197598402146807	0.10274619052381123	0.10841650323906588	-0.0064405192175978065
46536	3	0	17401.16	17401.16	3	2	64.41666666666667	1.5057383155854187	0.09568591767902605	0.10057854273617169	0.20687704246646743	0.23177701573062895	-0.13119847299445725
46539	4	0	55089.64	55089.64	1	1	63.083333333333336	1.0238585447174773	0.04158116461276146	0.042470398864112156	0.060822614137059104	0.06275090828278979	-0.02028050941867763
46540	2	0	6510.2	6510.2	22	2	30.166666666666668	-0.5690994035600138	0.007321757831842414	0.007348693458676203	0.00610723313643142	0.006125958564019094	0.0012227348946571084
46541	4	0	2471.91	2471.91	13	1	51.25	0.9035997155691414	0.04253694185775185	0.04346814024629961	0.10764796363957309	0.11389456466285104	-0.07042642441655143
46544	1	0	13905.46	13905.46	17	2	36.333333333333336	-0.7935662524009098	0.009239994644830848	0.009282948193804492	0.004461596446081231	0.004471579070866523	0.004811369122937969
46550	4	0	48780.21	48780.21	11	1	46.833333333333336	-0.3056790460841256	0.011120600937851626	0.011182897098178735	0.0063330514055821565	0.006353190247541437	0.004829706850637298
46556	1	0	31742.86	31742.86	7	1	52.41666666666666	-0.3145868309634444	0.019073407722541118	0.019257651699351994	0.003740796094438459	0.0037478103702628792	0.015509841329089114
46557	4	0	5968.06	5968.06	8	1	42.333333333333336	-0.269304351338617	0.025571481072756995	0.02590411426182628	0.027631053527833373	0.02801997198205487	-0.002115857720228591
46560	1	0	7394.75	7394.75	1	2	22.166666666666668	-0.9407845672421664	0.0014667257103225333	0.001467802405416942	0.0004938200181274024	0.0004939419873880795	0.0009738604180288625
46565	3	0	24959.97	24959.97	9	2	51.91666666666666	0.0589773285911041	0.04083135367500529	0.04168836312063644	0.024020404951184834	0.02431359949987248	0.01737476362076396
46566	0	0	3726.27	3726.27	21	1	34.833333333333336	0.1898488112721868	0.0036344129556591604	0.0036410334804404146	0.014753978708281055	0.014863901187982803	-0.011222867707542388
46571	4	0	4189.6	4189.6	10	1	33.0	0.2431006202095286	0.006822288315524965	0.006845666513665006	0.028062815209250233	0.028464101310838666	-0.02161843479717366
46572	3	0	1532.1	1532.1	13	2	35.25	-0.3437275636627093	0.004336508910529513	0.004345938837143576	0.004913062298264604	0.0049251710658716535	-0.0005792322287280771
46576	3	1	41779.55	41779.55	9	2	76.66666666666667	2.2847423717240987	0.1541485874381688	1.869838288245847	0.1676486461137254	1.7858848817736954	0.08395340647215166
46579	0	0	5840.45	5840.45	10	2	48.0	-0.8315440079026193	0.05622733126228981	0.05786995885284737	0.01107071134276701	0.011132447734289376	0.04673751111855799
46587	0	0	109674.33	109674.33	14	2	65.5	0.2354602430909605	0.04867214103539121	0.04989652404704121	0.015827847658936436	0.015954445666002598	0.03394207838103861
46589	3	0	29738.57	29738.57	16	2	73.66666666666667	2.235090258514306	0.1262766145224315	0.13499144600954519	0.1623158714085095	0.1771141844128765	-0.042122738403331306
46590	1	0	5963.9	5963.9	8	2	66.41666666666667	3.179925945724265	0.2015598070427985	0.22509521337173038	0.7025074993024047	1.2123662620533486	-0.9872710486816183
46591	4	0	10174.37	10174.37	2	1	64.33333333333333	0.640726947400116	0.014284397146563254	0.014387401224868136	0.008527737447599661	0.008564306650715822	0.005823094574152313
46596	1	0	4004.7	4004.7	23	2	24.5	-0.2614692989055116	0.0035743913450302102	0.003580794745166407	0.005502782907793108	0.005517978990459954	-0.0019371842452935474
46598	0	0	6156.08	6156.08	12	1	34.666666666666664	-0.8437813818643888	0.0066055859545419695	0.006627499391479155	0.004179125695762781	0.004187882647670757	0.002439616743808398
46600	1	0	24032.02	24032.02	7	1	23.0	-0.6603690018211907	0.0032478271801817163	0.0032531128185406713	0.0018191541692402914	0.0018208108396501423	0.001432301978890529
46601	4	0	26074.65	26074.65	8	1	40.5	-0.2553837121332105	0.010606020932779826	0.010662665645472363	0.01736253299489419	0.017515029499159927	-0.0068523638536875636
46602	4	0	84994.91	84994.91	1	1	34.25	-0.88771125463264	0.0033543316790361727	0.0033599700617439783	0.002636107054255896	0.002639587702710215	0.0007203823590337631
46603	2	0	4737.34	4737.34	22	2	35.333333333333336	-0.0289552862025063	0.011316519929286045	0.011381038956668053	0.02719428270537825	0.027570890634316433	-0.01618985167764838
46606	1	0	546.41	546.41	15	1	60.583333333333336	3.450891311344232	0.08714574126587887	0.09117904011705068	0.6686695914086772	1.1046391882217992	-1.0134601481047485
46607	1	0	27772.86	27772.86	1	2	59.333333333333336	0.1767676229763138	0.03397646769162534	0.03456708449865722	0.013181590502921689	0.013269238747933645	0.021297845750723573
46612	0	0	54473.34	54473.34	17	1	38.66666666666666	-0.6254020053561731	0.004880030168337957	0.004891976396709701	0.0030558641267815355	0.0030605428136142457	0.001831433583095455
46614	0	0	18178.8	18178.8	12	1	72.91666666666667	0.786461258662475	0.24465034532346983	0.2805745181626537	0.10990908496537616	0.11643166974878712	0.16414284841386662
46615	3	0	7046.48	7046.48	3	2	34.833333333333336	-1.0310505978023752	0.008166046457858124	0.008199571249983276	0.004172867515228924	0.0041815982234025325	0.004017973026580744
46616	1	0	36133.65	36133.65	7	1	65.33333333333333	0.8716862116934091	0.05769774488540753	0.05942919056992108	0.05480923142411907	0.05636850035283684	0.0030606902170842443
46617	4	0	9970.13	9970.13	8	1	77.33333333333333	0.2430896023353	0.32929065063089236	0.39941939625523715	0.04253735491667106	0.043468571656164336	0.3559508245990728
46619	2	1	5147.69	5147.69	22	2	44.833333333333336	1.3166559996944789	0.025270366771926525	3.678122843562847	0.20728047237831207	1.5736824637926699	2.104440379770177
46622	1	0	2281.75	2281.75	15	1	35.416666666666664	-0.961237679590504	0.004165810362439944	0.004174511523760703	0.0016266881245335988	0.0016280126182144814	0.0025464989055462217
46623	1	0	107021.66	107021.66	1	2	37.41666666666666	-0.785885858057402	0.0018016227218248086	0.001803247595940761	0.0005820205946533318	0.0005821900343877209	0.00122105756155304
46625	0	0	12941.98	12941.98	18	2	22.0	-0.7700059148809564	0.02140208762852664	0.021634433410123718	0.011699314929669554	0.011768290419696324	0.009866142990427394
46627	2	0	73009.67999999998	73009.67999999998	4	2	38.5	-0.8689180809470531	0.013829823200531754	0.013926346169068682	0.006725315207772698	0.006748032049329206	0.007178314119739476
46630	1	0	483.69	483.69	19	2	64.33333333333333	1.9589902898237257	0.1188739944271057	0.12655463765124617	0.31778272966599724	0.38240709367158515	-0.255852456020339
46632	2	0	8552.41	8552.41	6	1	61.583333333333336	1.7480345968132314	0.05967831207134114	0.061533241061705275	0.1822667491616589	0.20121909478093442	-0.13968585371922915
46633	3	0	1503.59	1503.59	13	2	40.16666666666666	-0.6522298147532604	0.012756105171555463	0.012838162852281548	0.006712074682422058	0.006734701963196012	0.006103460889085536
46637	3	0	48982.89	48982.89	9	2	42.333333333333336	-1.0154130856857624	0.007706570287514988	0.007736419355165962	0.0022776243761198577	0.0022802221077066684	0.005456197247459294
46639	0	0	7963.779999999999	7963.779999999999	21	1	49.833333333333336	-0.795749006414723	0.0666884870248451	0.06901625071543466	0.011418167457127435	0.0114838552325441	0.05753239548289056
46646	3	1	7780.649999999999	7780.649999999999	7	2	66.0	0.7832859209827255	0.193464762739367	1.6426598878014895	0.17398059332611077	1.7488115185963908	-0.10615163079490131
46650	3	0	33738.51	33738.51	16	2	42.583333333333336	0.9385357934652842	0.016274421263632162	0.016408304223090336	0.12683528832363664	0.13563106777027764	-0.1192227635471873
46652	4	0	100746.26	100746.26	2	1	20.666666666666668	-0.8572895701138114	0.0017356625001294125	0.0017371705074671173	0.0027352140101300076	0.0027389615430668695	-0.0010017910355997522
46655	3	0	3861.14	3861.14	6	2	34.0	-0.5180814356305065	0.004149691509876002	0.004158325373213844	0.0036433747551875137	0.0036500280101075754	0.000508297363106269
46658	4	0	38382.22	38382.22	3	1	71.83333333333333	1.0475785185818431	0.21924097619646454	0.24748872502018138	0.1452059178115339	0.15689467859753128	0.09059404642265009
46659	3	0	29870.43	29870.43	14	1	25.0	-0.9729661324775982	0.0050262582279628435	0.005038932350628341	0.002290258162209454	0.0022928848146753734	0.0027460475359529675
46660	2	0	7789.17	7789.17	11	2	37.75	-0.1079820312787368	0.009164211950817939	0.00920646166279544	0.013565381620544156	0.013658232067127902	-0.004451770404332462
46665	4	0	11196.51	11196.51	10	1	60.333333333333336	0.4788663733107133	0.07543941433093708	0.07843669685808795	0.06404588270980258	0.06618882369516928	0.012247873162918671
46667	1	0	5798.52	5798.52	8	2	44.16666666666666	-0.4675603959886137	0.014181722781260786	0.014283244388982071	0.004605133108877231	0.004615769401276328	0.009667474987705742
46671	0	0	11730.1	11730.1	5	2	44.41666666666666	0.6433696981910152	0.03816685975847919	0.0389142942531663	0.14368594507255875	0.15511808352934736	-0.11620378927618105
46676	3	0	8983.63	8983.63	3	2	36.5	-0.5829643965214855	0.018214565923566375	0.01838249340586984	0.012706465270691438	0.012787882822000616	0.005594610583869225
46678	4	0	5212.6	5212.6	8	1	65.75	0.0653050995811128	0.09844572809822233	0.10363503637402761	0.020280769637217026	0.020489247996192197	0.08314578837783541
46679	4	0	84994.91	84994.91	1	1	32.166666666666664	-1.0420921303884418	0.0036836373138327393	0.0036904386132467115	0.00222681813598125	0.002229301182366616	0.0014611374308800954
46681	4	0	8658.84	8658.84	13	1	69.83333333333333	1.495529136671468	0.177345797834118	0.19521933407781983	0.2340728346693707	0.2666681981871221	-0.07144886410930229
46685	2	0	20943.16	20943.16	5	1	39.75	-0.0434475042712663	0.007164542718776997	0.007190331304400869	0.010446395017567004	0.010501341599453588	-0.003311010295052719
46686	0	0	4798.63	4798.63	18	2	52.333333333333336	0.1224121926035771	0.04549075059616121	0.04655794555020146	0.03303542643576072	0.033593419604031435	0.012964525946170022
46689	0	0	5698.49	5698.49	17	1	31.5	-0.4369476966948525	0.015596355869768389	0.015719258592535545	0.01834551782623609	0.018515883688689307	-0.0027966250961537625
46697	4	0	6570.76	6570.76	20	1	36.833333333333336	-0.8104108736365596	0.007880216819759733	0.007911429813229587	0.006417416843883202	0.0064380969862310716	0.0014733328269985156
46698	1	0	12581.89	12581.89	1	2	71.0	0.2758315775866319	0.09999456855301955	0.10535448073494713	0.016936696683389908	0.01708176282439937	0.08827271791054776
46705	1	0	483.69	483.69	19	2	71.91666666666667	0.4196833844593207	0.2279736727758679	0.2587366269169093	0.0685623460988953	0.07102602204347569	0.1877106048734336
46706	2	0	4418.98	4418.98	9	1	27.58333333333333	-0.54988270898382	0.007772166192190448	0.007802526890424119	0.006280581271425861	0.0063003870935787855	0.0015021397968453332
46707	2	0	108764.14	108764.14	6	1	42.66666666666666	-0.2069756550897954	0.020257525477676945	0.020465522950192803	0.017467607574584296	0.017621966392463075	0.0028435565577297275
46708	3	0	1007.88	1007.88	13	2	70.5	1.0614046527685108	0.09279176015201628	0.09738326332504735	0.0748257908312731	0.0777732249659162	0.01961003835913115
46709	3	0	6373.86	6373.86	12	2	43.833333333333336	-0.011294164759746	0.03517313622965554	0.03580660952211443	0.037078660800068886	0.03778355359405485	-0.00197694407194042
46710	1	0	3227.0	3227.0	4	1	31.0	-0.9389542737770078	0.005190048112077974	0.0052035631946813505	0.002231941331659507	0.0022344358251133543	0.0029691273695679962
46714	4	0	89578.17	89578.17	21	2	40.583333333333336	-0.1872671862210177	0.010707214085774864	0.010764948790914266	0.019578000602488713	0.01977218837398689	-0.009007239583072623
46719	2	0	8019.59	8019.59	16	1	39.833333333333336	-0.5316157504481289	0.007224072571065506	0.00725029253625596	0.004848756093277657	0.004860549448616382	0.0023897430876395776
46720	3	0	6318.58	6318.58	7	2	23.83333333333333	-0.8166691944886031	0.011100029463775364	0.011162094500686668	0.005736776534810092	0.005753295042936442	0.005408799457750226
46723	4	0	4631.39	4631.39	10	1	39.91666666666666	0.0226906097823663	0.008464810414205128	0.008500840390568507	0.018756329208359946	0.018934460054968197	-0.01043361966439969
46728	4	0	3904.73	3904.73	11	1	41.66666666666666	-0.3144504091721067	0.012258742033479812	0.012334500181313185	0.013736980318011618	0.013832205710720809	-0.0014977055294076239
46730	4	0	2755.25	2755.25	20	1	67.83333333333333	0.7466808608235939	0.06768465705825144	0.07008417072840051	0.03594289720760439	0.03660475086410907	0.03347941986429144
46755	0	0	3399.18	3399.18	17	1	30.166666666666668	-0.7038321587493857	0.00871853875053138	0.00875676757133364	0.007488660340965621	0.007516841136907356	0.0012399264344262846
46759	2	0	5982.44	5982.44	6	1	66.16666666666667	1.7437664489661848	0.17215789652723304	0.1889328390706553	0.33972820399972997	0.41510371661138395	-0.22617087754072865
46771	2	0	4898.81	4898.81	4	2	32.416666666666664	-0.749215321154077	0.015649080753893176	0.015772820255444873	0.011158015731776319	0.011220733361915921	0.0045520868935289525
46773	1	0	31382.48	31382.48	17	2	64.91666666666667	0.9329507321105962	0.10936603020421494	0.11582174422618405	0.1278145764700983	0.13675323601546002	-0.020931491789275974
46777	3	0	11726.04	11726.04	12	2	34.333333333333336	-0.5181459206251244	0.008026532009185433	0.008058918031945752	0.006326407998855159	0.006346504521978779	0.0017124135099669726
46778	1	1	18991.07	18991.07	4	1	79.33333333333333	1.1229012822016775	0.1450219183043318	1.9308703872656634	0.07332935393112364	2.612794287345847	-0.6819239000801838
46782	2	0	8762.219999999998	8762.219999999998	11	2	32.0	-0.225043186852223	0.007279053297376491	0.00730567487106728	0.010859945623568762	0.010919345275835931	-0.003613670404768651
46783	2	0	17447.39	17447.39	18	1	29.83333333333333	-1.119263909420761	0.00427327131365303	0.0042824278323493415	0.0022277030308220217	0.0022301880524982385	0.002052239779851103
46785	3	0	58590.78	58590.78	7	2	51.5	0.0290949446401641	0.03956068429713194	0.04036447867277261	0.022465708663018474	0.022721907086284354	0.017642571586488257
46787	3	0	33950.52	33950.52	16	2	41.583333333333336	-0.885020176213464	0.006691549621493332	0.006714038419075436	0.002276685242185547	0.002279280830337985	0.004434757588737451
46791	0	0	24965.02	24965.02	12	1	34.166666666666664	-0.9169302415912488	0.015988486231443836	0.01611768101403462	0.010431021720349673	0.010485806132022038	0.005631874882012581
46792	3	0	4012.42	4012.42	16	2	48.333333333333336	0.5184831470352366	0.0146658197098561	0.014774426018778318	0.031896381172074204	0.03241615319066123	-0.017641727171882914
46793	1	0	56041.64	56041.64	8	2	76.41666666666667	1.5414911712741086	0.14082358125809913	0.15178100120252042	0.10203284496638818	0.10762178703524529	0.044159214167275126
46795	0	0	11401.21	11401.21	19	1	35.666666666666664	-0.9938146614732782	0.016944934440108726	0.017090142540340397	0.010052428106942924	0.010103294939589851	0.006986847600750546
46797	0	0	98316.74	98316.74	5	2	25.75	-0.7844825230518236	0.00428068534764318	0.0042898737122062484	0.002546123270919164	0.002549370155257357	0.0017405035569488915
46800	2	0	11842.15	11842.15	15	2	59.66666666666666	0.0133352880799498	0.05273651069785001	0.054177988696935686	0.01721208607988918	0.017361936009313968	0.03681605268762172
46801	0	0	13019.19	13019.19	12	1	66.41666666666667	1.1584700685305498	0.05433689632251326	0.055868900549423686	0.09009674199033305	0.09441699500202393	-0.03854809445260024
46802	3	0	11504.34	11504.34	3	2	47.0	0.3971530723450533	0.04910683414220234	0.05035356148770178	0.08933038979973933	0.09357511468046259	-0.04322155319276081
46804	4	1	11197.89	11197.89	8	1	75.25	0.7426258168160593	0.29372307942540965	1.2251178622326266	0.09697867020185699	2.333264219485383	-1.1081463572527563
46805	4	0	61638.95	61638.95	1	1	78.0	2.8507185190075712	0.18192986050588278	0.2008072009524584	0.4232788492362578	0.5503964035282849	-0.3495892025758265
46807	4	0	3631.17	3631.17	13	1	55.25	-0.1990034898308646	0.025769328924515722	0.02610717475947888	0.006697449534349819	0.006719978095090518	0.019387196664388363
46815	1	0	45485.61	45485.61	17	2	47.333333333333336	0.0650283987444433	0.011505561163978115	0.011572262248674747	0.00986255888835807	0.009911516083712648	0.001660746164962099
46817	2	0	14792.97	14792.97	9	1	26.83333333333333	-0.4419218621426793	0.0053042249331352286	0.005318342277380751	0.005028926544570953	0.005041614150231722	0.00027672812714902954
46823	3	0	11736.14	11736.14	9	2	41.083333333333336	-0.0921004907482376	0.02647274417806347	0.026829456799166023	0.031133059809578395	0.0316279931451136	-0.004798536345947579
46826	0	0	5629.78	5629.78	10	2	23.166666666666668	-0.613526594373334	0.008346293959421032	0.008381319294835701	0.005363543162353571	0.005377978599845735	0.003003340694989966
46828	3	0	7361.229999999999	7361.229999999999	14	1	21.83333333333333	-0.5430170079460145	0.023996382981594445	0.024288986614430533	0.013445016344826137	0.0135362189802437	0.010752767634186833
46830	2	0	10067.54	10067.54	18	1	47.16666666666666	-0.4388188284527669	0.02247370751417806	0.022730089800647155	0.007463916056965465	0.00749191046401038	0.015238179336636775
46832	1	0	39434.79	39434.79	17	2	37.91666666666666	-0.411366240311121	0.004319854714931622	0.0043292122458168875	0.0029871145308244837	0.0029915848619147655	0.001337627383902122
46833	1	0	985.8900000000002	985.8900000000002	19	2	79.58333333333333	0.8222408295583995	0.16431992981885968	0.17950943031327374	0.06519784581213328	0.06742037188291916	0.11208905843035458
46834	2	0	17741.03	17741.03	9	1	52.25	0.5211191216712531	0.022908662468905956	0.023175143559733043	0.03159596301489424	0.03210588521037396	-0.008930741650640919
46839	0	0	3344.35	3344.35	20	2	38.41666666666666	-0.3280404514444429	0.004566675698596032	0.004577134816477791	0.005074738993903565	0.005087659211521853	-0.0005105243950440617
46842	4	1	1196.11	1196.11	21	2	79.66666666666667	0.1022416499314186	0.3492869360122716	1.0518615283489505	0.02899741594231997	3.5405485584030307	-2.48868703005408
46845	3	0	32728.03	32728.03	14	1	39.66666666666666	-0.0560014176778388	0.01218243848247983	0.012257252619473606	0.01860262517929611	0.018777830262962533	-0.006520577643488927
46848	2	0	38334.94	38334.94	16	1	44.0	-0.5352320150653402	0.01086912472632227	0.010928625200659214	0.0043450966539684	0.004354564020803785	0.006574061179855429
46853	3	0	3797.21	3797.21	16	2	22.166666666666668	-1.5293721568416228	0.012346328258410715	0.012423177360414105	0.0071106249178100114	0.007136025894002138	0.0052871514664119676
46860	1	0	8637.88	8637.88	23	2	75.08333333333333	0.4161379432044498	0.1333235871775467	0.14308959813953498	0.02371602435401008	0.0240017762356267	0.11908782190390828
46863	3	0	10091.57	10091.57	3	2	33.666666666666664	-0.4949109858362552	0.01621741973392461	0.016350361358190194	0.01446202563786447	0.014567620039773597	0.001782741318416596
46864	1	0	2248.7	2248.7	7	1	63.333333333333336	0.5067541341954394	0.055275102734842096	0.05686150787542577	0.03723585014298211	0.037946809062464094	0.018914698812961678
46865	4	0	6574.78	6574.78	8	1	56.25	1.235860906367421	0.11089491792733033	0.11753984789717034	0.26562382791946676	0.3087338856263309	-0.19119403772916058
46869	4	0	9109.76	9109.76	20	1	75.91666666666667	1.247622853162229	0.46223093928701076	0.6203260661570483	0.2686517659874315	0.31286555234728763	0.3074605138097607
46870	1	0	2101.15	2101.15	15	1	43.833333333333336	-0.1069363006909192	0.018866195760437587	0.01904643295884666	0.01867956548988853	0.018856232069137727	0.000190200889708933
46873	4	0	4054.33	4054.33	11	1	65.5	1.2045367874194974	0.19561911550351202	0.21768238504515552	0.25761566565878374	0.29788819910506753	-0.080205814059912
46877	2	0	4899.47	4899.47	15	2	33.5	-0.6530720813982392	0.00494591704129142	0.004958188568338805	0.0040888166361731605	0.0040971987032076196	0.0008609898651311858
46879	3	0	6636.35	6636.35	3	2	27.5	-0.4701251557300199	0.008511369133245279	0.008547797687367962	0.006825960292014715	0.006849363720352785	0.0016984339670151772
46881	4	0	3201.7	3201.7	8	1	69.58333333333333	1.1290027600894976	0.2884922271221278	0.34036893687680536	0.23864768878815373	0.27265907002410344	0.06770986685270192
46883	1	1	7086.13	7086.13	22	1	39.66666666666666	-0.6948588795877446	0.018382010465289235	3.996382784723716	0.006935942920083842	4.971038269052776	-0.9746554843290598
46884	4	0	3282.75	3282.75	13	1	26.58333333333333	-0.8526500096224082	0.00897466806374169	0.00901518298464511	0.004526833999876978	0.004537111139907876	0.004478071844737234
46886	1	0	2487.43	2487.43	15	1	39.333333333333336	-0.2403484102814808	0.00571057354281963	0.005726941210169732	0.005797447742476616	0.005814318177884071	-8.737696771433934e-05
46887	1	0	11415.63	11415.63	1	2	71.66666666666667	1.4861104828121057	0.10584619784335157	0.11187748039895626	0.09830563152640234	0.10347965395036739	0.008397826448588872
46888	2	0	21198.54	21198.54	5	1	49.25	0.5730407361797699	0.018210489600060806	0.018378341465026326	0.0346825395410579	0.03529825717456797	-0.016919915709541645
46889	0	1	4914.45	4914.45	18	2	39.833333333333336	0.791908231461254	0.012825469508762028	4.356322279725059	0.11347464646252077	2.176175846198365	2.180146433526694
46890	0	0	8589.83	8589.83	2	2	20.666666666666668	-0.6905119204791624	0.009129994033102105	0.009171927860832933	0.004863869035658885	0.004875736142329376	0.0042961917185035566
46892	0	0	63067.72	63067.72	17	1	22.666666666666668	-0.2185088420597726	0.00487306257185796	0.00488497465591602	0.006093173483594282	0.0061118126180351616	-0.0012268379621191419
46893	1	0	49078.0	49078.0	17	2	64.16666666666667	0.5851379752203902	0.02306961986394514	0.02333988829511438	0.013461783260134336	0.013553214543661912	0.009786673751452469
46899	1	0	81055.35	81055.35	4	1	36.833333333333336	-0.2686919620848005	0.00824462574761441	0.008278800643584393	0.00965238545936221	0.009699271685114409	-0.001420471041530015
46901	3	0	18352.1	18352.1	9	2	76.0	1.1390770128337864	0.26633598585559226	0.30970410156275	0.15713193447900128	0.17094483913489755	0.13875926242785247
46902	3	0	51529.79	51529.79	6	2	73.75	1.1312649138745692	0.12716085077264916	0.13600399071744343	0.07677120035992659	0.07987818826418377	0.056125802453259654
46905	4	0	6272.37	6272.37	3	1	25.08333333333333	-1.4100387023068226	0.008378702146095285	0.008414000780372015	0.0027877055923604083	0.0027915984800950715	0.005622402300276943
46908	2	0	3512.55	3512.55	18	1	20.0	-1.092545214761895	0.003125742646619419	0.00313063798387045	0.0009728340395390769	0.0009733075496960903	0.0021573304341743595
46921	0	0	3093.29	3093.29	10	2	37.0	-0.3725260809369625	0.00747397007640033	0.007502040141429271	0.007857633704711927	0.007888667583899443	-0.0003866274424701721
46922	4	0	7701.84	7701.84	3	1	56.66666666666666	0.7126894093256493	0.05288193735757176	0.05433152340577839	0.062332404369818115	0.06435976844259213	-0.010028245036813738
46923	3	0	19681.76	19681.76	14	1	53.333333333333336	0.3406991521982289	0.02229782723758159	0.022550182152822888	0.020735043904862395	0.02095303354273044	0.0015971486100924484
46924	2	0	48023.2	48023.2	11	2	73.0	0.945456953126834	0.23415581882832343	0.2667765487698948	0.13162134004224146	0.1411274152576532	0.1256491335122416
46928	2	0	3950.56	3950.56	22	2	35.083333333333336	-0.9598109558482992	0.011191375874527017	0.011254470507003386	0.006964235491814183	0.006988598960989735	0.004265871546013651
46930	4	1	5047.63	5047.63	10	1	66.5	1.5653532583068075	0.21428387727070583	1.540453613720601	0.35455805228862736	1.0368831881978913	0.5035704255227098
46931	3	0	3158.24	3158.24	16	2	44.5	-0.1662596904059026	0.019999189175355897	0.02020187994577593	0.015463585790393626	0.015584394070872127	0.0046174858749038015
46932	1	0	5798.52	5798.52	8	2	40.75	-0.1433659279053499	0.009865547409319362	0.009914534377282095	0.00997237129631994	0.010022428461421273	-0.00010789408413917727
46934	0	0	8464.6	8464.6	19	1	53.0	0.4116720591318048	0.01971113558330316	0.01990799114172398	0.02345050229505979	0.02372984105609396	-0.003821849914369981
46935	4	0	48139.46	48139.46	11	1	27.75	-0.3029597599629577	0.01052516581295931	0.010580947120905172	0.01598443907190566	0.016113568103607402	-0.005532620982702231
46942	1	0	26103.88	26103.88	7	1	23.0	-0.0401055075434698	0.0032478271801817163	0.0032531128185406713	0.007489963210243342	0.007518153837408362	-0.004265041018867691
46943	4	0	11780.48	11780.48	8	1	48.333333333333336	0.0653678368332766	0.026185726929836048	0.02653467825513828	0.020283103479145196	0.02049163015287099	0.006043048102267291
46947	0	0	6645.28	6645.28	20	2	34.583333333333336	-0.5866236331113853	0.008893502539890106	0.008933285784173125	0.008701576770301112	0.008739656553146206	0.0001936292310269188
46948	1	0	1026.13	1026.13	15	1	70.5	0.3212635378370341	0.10967172956897679	0.11616504108095076	0.02438236597540691	0.024684537747765186	0.09148050333318557
46949	1	0	18341.76	18341.76	1	2	69.83333333333333	0.9170823635198748	0.1713742525687544	0.1879866764071151	0.12544896668292663	0.13404462908831485	0.05394204731880026
46950	2	0	20967.72	20967.72	5	1	78.25	1.1326236238790977	0.3083361520868509	0.3686552103000425	0.16132241433296707	0.17592893043887373	0.19272627986116878
46952	0	0	82283.49	82283.49	2	2	42.5	0.5189993329015694	0.017786108130961105	0.017946181851438897	0.07117811705590252	0.07383828842800357	-0.05589210657656467
46954	0	0	2734.35	2734.35	17	1	33.25	-0.562406666028113	0.0034887829270244656	0.003494882922018534	0.0034298615410668556	0.00343575700042856	5.9125921589973755e-05
46976	2	0	56428.89	56428.89	11	2	50.25	-0.1592809155250795	0.041803348793235696	0.04270224941840803	0.01910391474239882	0.0192887523897554	0.023413497028652627
46977	2	0	5472.11	5472.11	18	1	23.33333333333333	-0.9263892977365066	0.002549748810113633	0.0025530049556908036	0.0010700006136335756	0.0010705734729665416	0.001482431482724262
46978	2	0	15159.41	15159.41	16	1	68.58333333333333	1.6509142944108646	0.11316533849136454	0.12009671595438935	0.17037071953705793	0.18677632801398442	-0.06667961205959506
46980	1	1	7087.29	7087.29	22	1	52.083333333333336	0.2115161080767998	0.06487098530074908	2.735354823021758	0.05597865068583814	2.8827848986894655	-0.1474300756677076
46981	0	0	11454.5	11454.5	14	2	34.333333333333336	-0.7196023177448635	0.008823087624913352	0.008862241538272692	0.0073565701900522645	0.007383763199469174	0.0014784783388035183
46983	3	0	3066.1	3066.1	16	2	37.25	-0.2633871235591467	0.004860530983714933	0.004872381780808899	0.005742579594485802	0.005759131602585529	-0.0008867498217766303
46984	1	0	5313.86	5313.86	8	2	62.16666666666666	-0.0152374464582129	0.14222795318564832	0.1534168944968323	0.03165376551502168	0.03216557540481573	0.12125131909201656
46985	4	0	132096.42	132096.42	2	1	31.0	-0.9160975295391224	0.0027141152601785133	0.002717805149035972	0.0015567081645994922	0.0015579210937022412	0.001159884055333731
46988	2	0	8762.219999999998	8762.219999999998	11	2	33.5	-0.5207299668587123	0.007439245253688184	0.007467054444094655	0.0065602309485958184	0.0065818438392041875	0.0008852106048904676
46990	2	0	37716.24	37716.24	16	1	27.83333333333333	-1.2526856167313898	0.00512167447469135	0.005134835205287495	0.00242568293126903	0.002428629666304928	0.002706205538982567
46992	0	0	8962.49	8962.49	14	2	31.75	-0.5086661751195254	0.0034632031720343375	0.003469213941830227	0.00372108348570443	0.0037280239395465604	-0.0002588099977163332
46995	1	0	5963.9	5963.9	8	2	60.333333333333336	-0.046633915424714	0.12354550294589829	0.13187049033912232	0.029214319684969955	0.02964955563502804	0.10222093470409428
47000	0	0	24919.34	24919.34	12	1	64.58333333333333	-0.1876029348744292	0.018534038395656875	0.018707945842183632	0.0032024220597203787	0.00320756078709346	0.015500385055090172
47001	1	0	2261.67	2261.67	15	1	50.25	0.3371636369514537	0.018093961592583824	0.01825965910850266	0.025335028657496046	0.025661486170766187	-0.007401827062263527
47004	4	0	5199.55	5199.55	20	1	23.416666666666668	-1.0959197338358708	0.0035524154943631075	0.003558740305633164	0.0018509434082126137	0.0018526585206736057	0.0017060817849595584
47008	0	0	5738.0	5738.0	18	2	24.75	-1.1074475714855163	0.01053850106185457	0.010594424309304148	0.005827114246484241	0.005844158120022437	0.004750266189281711
47009	0	0	80499.86999999998	80499.86999999998	2	2	22.83333333333333	-1.1830754141583857	0.004840946792019535	0.004852702128256879	0.0021499865137224886	0.0021523010528073138	0.002700401075449565
47011	0	0	55344.74	55344.74	17	1	25.25	-0.7276583597477734	0.00178382229480819	0.0017854152003868014	0.0013309462293854416	0.0013318327249908384	0.00045358247539596295
47012	1	0	39434.79	39434.79	17	2	38.25	-0.3929914185475792	0.004446018547990685	0.004455931481424447	0.0031139516057424295	0.0031188100416216715	0.0013371214398027755
47013	1	0	2251.78	2251.78	19	2	21.666666666666668	-1.3111303681558573	0.004029521162496193	0.004037661558185786	0.0015379615237058931	0.0015391454005237823	0.002498516157662004
47014	2	0	116467.13	116467.13	6	1	54.583333333333336	0.3448371934127843	0.055560965000595944	0.057164141504041456	0.05093089202744598	0.052273661134706904	0.004890480369334552
47015	3	0	2072.59	2072.59	13	2	52.16666666666666	-0.6393519350967788	0.020492589007013378	0.020705475528168815	0.0030790660537914484	0.0030838161307130255	0.01762165939745579
47018	0	0	5591.6	5591.6	20	2	70.58333333333333	0.4050098076507781	0.29766316964942613	0.3533421747166777	0.09533442496599837	0.10018993392454471	0.253152240792133
47019	3	0	24465.22	24465.22	9	2	50.66666666666666	-0.1980945285974361	0.03701817153453135	0.037720737075994194	0.013727145373664344	0.013822233831906911	0.023898503244087283
47020	3	0	45782.97	45782.97	6	2	52.75	0.2380949095808705	0.021395350521784165	0.02162754898551297	0.01647372635152135	0.01661092707316355	0.005016621912349421
47021	4	0	4896.11	4896.11	21	2	25.416666666666668	-1.3704988158402178	0.010124968507418446	0.010176574636855507	0.0038271766294812296	0.0038345190096687044	0.006342055627186802
47028	1	0	6657.71	6657.71	22	1	36.833333333333336	-0.3410860871580984	0.006932824345856393	0.0069569680265349695	0.006122445249509334	0.006141264269022087	0.0008157037575128824
47032	1	0	6315.2	6315.2	8	2	28.58333333333333	-0.9758138925620886	0.010507962319272588	0.010563560782678175	0.005029532924368105	0.005042223595066961	0.005521337187611214
47033	4	1	5751.92	5751.92	2	1	67.66666666666667	0.664111503616587	0.2396095641483747	1.428744496390705	0.13463232109457246	2.005207763594617	-0.5764632672039118
47036	3	1	1068.62	1068.62	23	1	68.5	0.1770682858771012	0.1430148530375023	1.944806786720953	0.032981003269038495	3.4118235417846194	-1.4670167550636664
47037	2	0	5491.11	5491.11	15	2	27.5	-1.272519313915322	0.005182324975185048	0.005195799795351161	0.002686985377914133	0.002690601802764459	0.002505197992586702
47043	0	0	9187.74	9187.74	14	2	32.5	-1.0289717023885463	0.0034639335605567726	0.0034699468688956666	0.00224991289346689	0.002252447750332798	0.0012174991185628686
47044	4	0	4706.3	4706.3	10	1	27.166666666666668	-1.031333226274155	0.009011006808590523	0.009051851483345901	0.0037051475048966846	0.003712028566069374	0.005339822917276527
47045	3	0	3558.77	3558.77	16	2	41.083333333333336	-0.4445860354151862	0.013942451956134003	0.014040560926630348	0.009072035740286378	0.00911343724402638	0.004927123682603968
47047	4	0	7390.75	7390.75	2	1	45.083333333333336	0.1410417975248719	0.016678128384460828	0.016818774368510182	0.02330074391886794	0.023576498194674014	-0.006757723826163832
47049	4	0	42291.12	42291.12	11	1	34.333333333333336	-0.6307134825602436	0.003347525159529895	0.003353140657392471	0.003729326141288829	0.003736297415523553	-0.00038315675813108217
47050	0	0	9875.05	9875.05	5	2	35.416666666666664	0.2888915291880604	0.006812336770195825	0.00683564665986067	0.030287064299411724	0.03075519386106771	-0.02391954720120704
47051	0	0	102830.89	102830.89	20	2	39.583333333333336	-0.4663758257137522	0.013084225594982082	0.013170578139212736	0.010171177190891993	0.010223257056937265	0.0029473210822754704
47052	3	0	79116.03	79116.03	23	1	32.833333333333336	-0.0230657357287923	0.0018415212355711729	0.0018432189203368505	0.003973394758689354	0.0039813096646310634	-0.0021380907442942127
47053	2	0	5037.06	5037.06	15	2	30.75	-0.6151469444329462	0.004841029827136222	0.004852785567300987	0.004300799847076251	0.004310074889692757	0.00054271067760823
47057	4	1	5585.02	5585.02	8	1	20.83333333333333	-1.0227256910825244	0.0081470035515202	4.810105081723913	0.009426407430057836	4.664240227347488	0.14586485437642516
47058	4	0	4081.47	4081.47	1	1	24.58333333333333	-1.7762854488023605	0.0041525894498190994	0.004161235393058144	0.001357694102002268	0.001358616603717531	0.0028026187893406135
47060	4	0	11820.55	11820.55	13	1	51.583333333333336	-0.2047213596023669	0.0195482285494839	0.019741822265316653	0.007570102380676353	0.0075989010369455975	0.012142921228371056
47061	4	0	7244.3	7244.3	20	1	29.08333333333333	-0.5265111076328896	0.010102736259621206	0.010154115238012872	0.009666452899625907	0.009713476334036547	0.0004406389039763245
47062	1	0	507.57	507.57	15	1	65.58333333333333	0.1575797206128937	0.13284964397672533	0.14254289621851046	0.03677612479941289	0.037469417358757626	0.10507347885975284
47063	1	0	16641.61	16641.61	1	2	61.0	1.4394375693325892	0.07833959005311035	0.08157844220124075	0.19624934998948806	0.21846619470838058	-0.13688775250713983
47065	0	0	52516.01	52516.01	18	2	22.416666666666668	-0.373825467146914	0.00492076798363392	0.00493291482665568	0.004543208215048577	0.004553559950784407	0.00037935487587127236
47070	1	1	483.69	483.69	19	2	60.833333333333336	0.5719704247594093	0.0888967780668557	2.4202793793366393	0.09357360559693008	2.3690069267514557	0.05127245258518354
47071	2	0	4348.65	4348.65	9	1	24.416666666666668	-0.9563014016927252	0.008909092185623448	0.00894901544428889	0.004028896493879272	0.004037034362466312	0.0049119810818225775
47072	2	0	10032.84	10032.84	6	1	79.25	1.4821704261428832	0.17351526141562762	0.19057382700421763	0.10667934293465285	0.11280968409824464	0.07776414290597299
47074	3	0	5322.6	5322.6	12	2	30.416666666666668	-0.3279990230993479	0.007824145131502638	0.007854914355354453	0.00878036859365022	0.00881914316685573	-0.0009642288115012769
47085	1	0	45656.5	45656.5	17	2	26.58333333333333	-1.208069013600824	0.0029214112881451497	0.0029256869394234672	0.0011638745447895096	0.001164552372756358	0.0017611345666671092
47086	1	0	455.74	455.74	19	2	69.75	0.3911246803150664	0.19279086588113362	0.21417249420043502	0.06436013973771701	0.06652464122251431	0.1476478529779207
47087	2	0	7948.33	7948.33	9	1	70.5	1.746385869013173	0.0963114015833805	0.10127044871172328	0.1307133212341202	0.1400823131076201	-0.03881186439589682
47088	2	0	21627.23	21627.23	6	1	40.16666666666666	-0.7608680303449096	0.007437907666819317	0.007465706832916938	0.003237851432760048	0.0032431046161267374	0.0042226022167902
47089	3	0	2322.7	2322.7	13	2	43.91666666666666	-0.4423894658219525	0.009140451741974268	0.009182481983972495	0.004117660889983267	0.004126161799519232	0.005056320184453263
47090	3	0	55228.72	55228.72	12	2	30.83333333333333	-0.4544218625135264	0.004061818958884127	0.004070090551584221	0.003825864337189795	0.00383320167657525	0.0002368888750089713
47093	3	0	10632.89	10632.89	9	2	21.666666666666668	-0.1441065067374937	0.024262632378221842	0.024561819331859996	0.027882449554998905	0.028278545162135856	-0.003716725830275859
47094	3	0	83033.13	83033.13	6	2	44.16666666666666	-0.210373507542068	0.009396453350938591	0.009440878530490806	0.006066556677736361	0.006085032995684855	0.003355845534805951
47096	0	0	3487.29	3487.29	10	2	52.0	0.2144098603047709	0.03323318208912653	0.03379795230689491	0.025914620679237145	0.026256320741170208	0.007541631565724703
47102	3	0	6767.4	6767.4	7	2	26.0	-1.1645323265386285	0.009826257133465136	0.009874853406462068	0.005436931026600264	0.005451764927790976	0.004423088478671092
47103	2	0	3091.09	3091.09	22	2	31.0	-1.140078165433477	0.004834529372711928	0.0048462535122339185	0.002761295640512712	0.002765115049952611	0.0020811384622813076
47105	4	0	4706.3	4706.3	10	1	35.25	-1.2180466607233869	0.0064252933274671215	0.006446024374389292	0.0031433793716136665	0.0031483301660896793	0.0032976942082996127
47109	0	0	8731.0	8731.0	19	1	26.08333333333333	-0.8213332887876142	0.00996178146783626	0.010011732020695769	0.006658203675972879	0.0066804683978007985	0.00333126362289497
47112	4	0	6281.56	6281.56	20	1	54.333333333333336	0.2326469274797993	0.024296577642902398	0.02459660928281145	0.014804913489526925	0.014915600049781323	0.009681009233030127
47114	2	0	6952.29	6952.29	15	2	49.25	0.0428737053502206	0.018226200476874364	0.018394343879345805	0.013754176214911271	0.013849641269458124	0.0045447026098876814
47115	0	0	5769.19	5769.19	12	1	23.666666666666668	-1.028615528338092	0.0019088580148638751	0.0019106822061086667	0.0010796212076383599	0.0010802044184166433	0.0008304777876920234
47118	4	0	13295.25	13295.25	8	1	56.16666666666666	1.687043046602226	0.051415371957070743	0.05278427055828724	0.20097924866584155	0.22436836192088094	-0.1715840913625937
47121	4	0	13188.9	13188.9	13	1	69.41666666666667	0.2158412057283964	0.08176639853930391	0.08530345291098225	0.016373654678601808	0.016509184410148203	0.06879426850083405
47122	3	0	6777.57	6777.57	16	2	20.25	-0.818836276386141	0.026686926937558093	0.02704948795136796	0.009932060287782044	0.009981712236218394	0.017067775715149565
47125	0	0	7511.92	7511.92	19	1	42.5	-0.0361267065271463	0.006927186502017871	0.006951290839761262	0.009104286745214388	0.00914598403948225	-0.002194693199720988
47127	0	0	7582.76	7582.76	5	2	72.08333333333333	0.5817882900052745	0.33927446302407543	0.41441674929938094	0.1302399759646278	0.1395379398249253	0.27487880947445564
47128	4	0	6152.69	6152.69	20	1	21.916666666666668	-0.7871437130230342	0.005875404246904154	0.005892732340810416	0.006614754543793391	0.006636728989947803	-0.0007439966491373873
47133	1	0	9288.910000000002	9288.910000000002	7	1	21.25	-1.1789389970384043	0.008586311076241311	0.008623385821270257	0.003487124068707222	0.003493218257428588	0.005130167563841669
47135	4	0	84655.08	84655.08	1	1	25.58333333333333	-0.2246757500839718	0.010182306892967015	0.010234501187629991	0.018324327074208533	0.01849429714913218	-0.008259795961502187
47138	1	0	534.31	534.31	15	1	66.58333333333333	0.4917663621181475	0.14552077956270132	0.15726309452521836	0.07990244545943023	0.0832755770165365	0.07398751750868186
47139	1	0	37322.22	37322.22	1	2	71.33333333333333	1.434740785086262	0.10291827375312716	0.10860831043054991	0.09486064549264159	0.0996663642552989	0.008941946175251014
47141	0	0	4798.63	4798.63	18	2	51.91666666666666	0.4527134750943959	0.044194578140583425	0.04520092026637112	0.06453708051749688	0.06671377116473093	-0.02151285089835981
47144	0	0	55344.74	55344.74	17	1	28.916666666666668	0.0611614720883551	0.0038073658257478838	0.003814632292943228	0.010898928024726565	0.010958756448360474	-0.007144124155417246
47148	2	0	10032.84	10032.84	6	1	70.75	0.4927526884471006	0.09893292329588853	0.10417557719243702	0.029994846591240954	0.03045389470628629	0.07372168248615073
47149	3	0	1950.72	1950.72	13	2	22.08333333333333	-1.6801917986718502	0.01241465761618357	0.012492363273927767	0.008485064542456986	0.008521267638469937	0.00397109563545783
47151	1	0	18991.07	18991.07	4	1	72.66666666666667	0.8187299780946302	0.11454781754602868	0.12165682383396784	0.05086076307053441	0.05219977150385395	0.06945705233011389
47155	4	1	2315.96	2315.96	21	2	66.16666666666667	-0.6896057802529412	0.055832964025216564	2.8853908308807346	0.0029947558879445386	5.810892557265931	-2.9255017263851966
47159	2	0	7789.17	7789.17	11	2	37.66666666666666	-0.3964710683276868	0.00910922034400558	0.009150962980260116	0.008007143646286222	0.00803937297953031	0.001111590000729806
47181	2	0	6845.86	6845.86	15	2	25.08333333333333	-0.9693967543824116	0.012299866069781229	0.012376135469989582	0.0069204895678981965	0.006944547213868085	0.005431588256121497
47182	0	1	9843.160000000002	9843.160000000002	12	1	72.91666666666667	1.3379485882762177	0.05041648918873936	2.9874369909688436	0.04294620842439195	3.1478069132754074	-0.16036992230656377
47183	3	0	7220.35	7220.35	3	2	50.66666666666666	0.2700490541025819	0.03441212475597421	0.03501816598433556	0.032051407887868456	0.032576300437981924	0.0024418655463536373
47188	4	0	3265.78	3265.78	20	1	61.91666666666666	0.1116338355921267	0.08355585602617814	0.08725415848723059	0.029497121648491876	0.029940910533566893	0.057313247953663694
47189	1	0	507.57	507.57	15	1	64.33333333333333	0.2564222458697139	0.1188739944271057	0.12655463765124617	0.04696876635553697	0.048107601841420614	0.07844703580982555
47190	1	0	12581.89	12581.89	1	2	79.75	2.0611885710600384	0.14394053037635837	0.1554154313941973	0.1446821490633835	0.15628212364790198	-0.0008666922537046706
47202	4	0	47078.22	47078.22	11	1	39.66666666666666	-0.3822277446219519	0.009697517253263422	0.009744844392752998	0.013963628860327997	0.01406203749424087	-0.004317193101487872
47205	0	0	9843.160000000002	9843.160000000002	12	1	73.5	1.2566156305009786	0.05373471268166687	0.05523231867449869	0.039850040977936166	0.04066579940469755	0.01456651926980114
47210	1	0	1034.56	1034.56	15	1	61.91666666666666	0.4538928240365913	0.04882072006025279	0.05005271691709717	0.03319573293414268	0.03375921656526175	0.016293500351835424
47211	1	0	115240.01	115240.01	1	2	37.0	-0.5709785568818297	0.001742480208339177	0.0017440000928131414	0.0008278694467237469	0.0008282123198833625	0.0009157877729297789
47212	2	0	18378.56	18378.56	5	1	30.25	1.076829018616377	0.004858602874911498	0.004870444256476219	0.07203924012029117	0.07476583170233862	-0.0698953874458624
47213	0	0	5738.0	5738.0	18	2	28.33333333333333	-0.7386626321707048	0.009153216310544198	0.009195364385733349	0.007205858517465022	0.007231946113849452	0.001963418271883897
47214	0	0	78915.61	78915.61	2	2	24.33333333333333	-0.7047129640616329	0.011213126053599656	0.01127646709740296	0.007280464136996832	0.007307096056575223	0.003969371040827738
47216	0	0	2980.84	2980.84	17	1	23.666666666666668	-1.2521615201888372	0.004474198413246232	0.004484237595019232	0.0022290057191094092	0.0022314936501198744	0.0022527439448993577
47218	1	0	2143.71	2143.71	19	2	41.833333333333336	-0.1757611757644062	0.007337199480103581	0.007364249121838816	0.006818443931567689	0.006841795729542817	0.0005224533922959986
47220	2	0	9669.47	9669.47	6	1	40.583333333333336	-0.6974940698717547	0.02477081588087503	0.025082774971712435	0.01184557673485325	0.011916294596298942	0.013166480375413493
47221	3	0	1061.37	1061.37	13	2	69.41666666666667	0.780083408574979	0.08245491816628706	0.0860535647469379	0.05135577153426983	0.05272144163533892	0.03333212311159898
47227	4	0	3830.92	3830.92	21	2	23.25	-0.9318750159940328	0.0034520835447099133	0.0034580557334004803	0.002191292072085865	0.0021936964656864115	0.0012643592677140689
47229	3	0	19901.79	19901.79	14	1	59.0	1.0827016255812834	0.03211640663997686	0.032643453730111925	0.07291047310880185	0.07570514106638264	-0.043061687336270714
47230	2	0	8478.25	8478.25	11	2	21.58333333333333	-0.8199887939626598	0.02234837365836049	0.02260188268989538	0.010372224409594217	0.010426390805417587	0.012175491884477793
47235	0	0	146699.04	146699.04	14	2	36.75	-0.8521868672602692	0.00420336505602064	0.004212224028630203	0.002402468468136628	0.0024053590260844485	0.0018068650025457544
47237	3	0	3797.21	3797.21	16	2	30.58333333333333	-0.7106667868412178	0.008411604536902465	0.008447181730345298	0.006289654153030688	0.006309517359982841	0.002137664370362457
47243	2	0	7017.91	7017.91	15	2	29.916666666666668	-0.7072396787035108	0.010491988743347879	0.010547417704830787	0.008808543274207369	0.008847567826834405	0.001699849877996382
47244	0	0	13019.19	13019.19	12	1	68.83333333333333	0.6575337608958692	0.16098350249129134	0.1755249094082407	0.0904271105713952	0.0947801419277563	0.0807447674804844
47249	0	0	11742.39	11742.39	14	2	35.583333333333336	-1.2044175348190844	0.009271680286753714	0.009314929852767348	0.005824600382520936	0.005841629524824389	0.0034733003279429587
47250	3	0	4054.49	4054.49	16	2	73.0	0.9552231461607278	0.2189959861344079	0.2471749897630943	0.13554820423351566	0.14565973508203264	0.10151525468106165
47254	4	0	47078.22	47078.22	11	1	36.91666666666666	-0.005707476449774	0.007876888212850158	0.007908074773463043	0.027137856817173546	0.027512889071596748	-0.019604814298133703
47255	0	0	10462.11	10462.11	5	2	22.83333333333333	-0.6852639307484083	0.008459098894997593	0.008495080128282756	0.004894299262314785	0.004906315568581602	0.0035887645597011547
47257	3	0	95535.28	95535.28	23	1	45.25	0.2125770139109703	0.02170096172977111	0.021939890581458413	0.0339076212657649	0.03449581918222756	-0.01255592860076915
47258	2	0	6437.61	6437.61	15	2	33.0	-0.2418896951303969	0.010518218121247775	0.010573925550391574	0.018151796959296217	0.01831856196458155	-0.007744636414189977
47262	4	0	5845.66	5845.66	8	1	43.0	-0.3826832204605371	0.02795488055754819	0.028353056419557633	0.022795070486868352	0.023058895082896557	0.005294161336661076
47263	4	0	5216.32	5216.32	1	1	26.0	-1.5023884768735507	0.01042625917001864	0.010480993391348887	0.003603314747269609	0.0036098223231193637	0.006871171068229523
47270	0	0	57385.93	57385.93	18	2	29.33333333333333	-0.982517166697498	0.0092903058514211	0.009333729900548414	0.005857486709086108	0.00587470907045909	0.0034590208300893247
47274	1	0	44937.64	44937.64	17	2	37.41666666666666	-0.381292089288332	0.0018016227218248086	0.001803247595940761	0.001238828224853717	0.0012395962068698395	0.0005636513890709214
47275	1	1	612.65	612.65	19	2	63.91666666666666	2.692723272452641	0.11466172564771604	2.1657690014868076	0.5109916289215789	0.6714020706707777	1.49436693081603
47279	3	0	5793.47	5793.47	12	2	30.08333333333333	-1.4071876731345057	0.016183064835719213	0.016315440737464743	0.010944009290350621	0.011004335504222395	0.005311105233242347
47282	3	0	49973.46	49973.46	9	2	42.333333333333336	-0.2454097302489786	0.007706570287514988	0.007736419355165962	0.005646181163435135	0.005662181098410737	0.0020742382567552255
47285	0	0	3100.56	3100.56	10	2	40.5	-0.5560953615767993	0.010168974339916396	0.010221031572617488	0.005817650485310397	0.00583463893451067	0.0043863926381068185
47286	4	0	65263.47	65263.47	3	1	34.75	-0.5459421440831401	0.0033225689074467594	0.003328100896527879	0.004246714809169435	0.004255757713342162	-0.0009276568168142831
47293	2	1	14679.33	14679.33	9	1	73.0	0.9449355488623656	0.23415581882832343	1.4517684928036938	0.13153941338124112	2.028448750741492	-0.5766802579377983
47296	3	1	40927.78	40927.78	12	2	69.25	0.2482117060124566	0.15448376306856276	1.8676662815743967	0.036705050090295316	3.3048409287480633	-1.4371746471736666
47299	3	0	17775.88	17775.88	9	2	41.91666666666666	-0.1081933282575186	0.014086920350962954	0.014187082779500374	0.013762913312164872	0.013858500253439422	0.0003285825260609526
47300	3	0	74553.69999999998	74553.69999999998	6	2	41.91666666666666	-0.3280335373784996	0.01517792464610419	0.015294288284844118	0.010603467376119089	0.010660084718743936	0.004634203566100182
47302	0	0	5362.31	5362.31	10	2	53.333333333333336	1.080527649470003	0.0855868472202533	0.08947278255014463	0.24174903832529257	0.2767408641324079	-0.18726808158226327
47309	2	0	3950.56	3950.56	22	2	39.083333333333336	-0.8223895889615661	0.014512257100699458	0.014618589910339945	0.007782922511845158	0.007813367523584178	0.006805222386755768
47311	4	0	7156.64	7156.64	10	1	34.083333333333336	-0.8272598715524008	0.014832626111364586	0.014943729515700872	0.011769358493228882	0.011839165657186184	0.0031045638585146876
47313	1	1	8165.649999999999	8165.649999999999	8	2	67.58333333333333	3.526234589463374	0.12028207104029383	2.1179157025174127	0.5428852958715862	0.610857222851619	1.5070584796657935
47318	4	1	5757.11	5757.11	20	1	55.25	0.6217585886131058	0.05710557793470544	2.8628534799685617	0.07137508163074696	2.639806467318393	0.22304701265016869
47319	1	0	5402.27	5402.27	23	2	36.16666666666666	-0.0028522100151145	0.006599393518898187	0.006621265798602328	0.014341424284092075	0.014445256438926022	-0.007823990640323695
47320	2	0	6767.53	6767.53	15	2	50.833333333333336	0.7318764645916827	0.04372950174286853	0.04471445798525191	0.10870175300568179	0.11507617464385612	-0.07036171665860422
47322	3	0	6221.31	6221.31	3	2	24.75	-0.6275693170911872	0.009756613173316844	0.009804520789022227	0.005428401053064222	0.005443188360629705	0.004361332428392522
47323	1	0	14380.41	14380.41	7	1	73.08333333333333	1.8744112734901384	0.11808255339722992	0.1256568253119508	0.1266224202066448	0.1353873082929543	-0.009730482981003513
47324	4	1	3404.81	3404.81	8	1	63.5	1.4214339175780686	0.16673236886605108	1.791365333713356	0.31468130446102577	1.1561948841724172	0.6351704495409387
47327	4	0	7651.79	7651.79	13	1	68.25	1.2272202294797503	0.14872674216679782	0.16102209991432334	0.1782573615701072	0.19632802488390666	-0.03530592496958332
47333	0	0	11652.21	11652.21	5	2	66.5	0.4541646025179713	0.09154753184167512	0.09601271154781371	0.042262821107591664	0.043181882186456855	0.05283082936135686
47334	4	0	4814.13	4814.13	20	1	38.833333333333336	-0.5352376513187894	0.003951980962136484	0.003959810674289239	0.0037805767710987824	0.0037877412143119574	0.0001720694599772819
47335	1	0	7071.78	7071.78	23	2	37.333333333333336	-0.6988278380944383	0.014974522063601833	0.015087772219288123	0.006892444157489415	0.006916306761710524	0.0081714654575776
47336	2	0	99671.02	99671.02	15	2	29.5	-1.16654814730218	0.010553810423218976	0.010609896846455384	0.0056984352771783636	0.005714733304476435	0.004895163541978949
47337	0	0	6719.61	6719.61	12	1	44.75	0.2465570551216413	0.016351012081725798	0.01648616516470306	0.02772683671890322	0.028118481821646335	-0.011632316656943274
47339	1	0	9288.910000000002	9288.910000000002	7	1	24.416666666666668	-1.0362700393000053	0.007471928909762438	0.007499983606408999	0.003606201004639328	0.0036127190223886425	0.003887264584020357
47341	4	0	99346.61	99346.61	1	1	32.666666666666664	-0.0033611252132787	0.008161377024286083	0.008194863382740156	0.027253552981741955	0.0276318196368579	-0.019436956254117746
47343	4	0	3390.48	3390.48	13	1	39.833333333333336	-1.0197814626175263	0.009906021603911427	0.009955412686031095	0.005039965324158024	0.0050527087851586164	0.004902703900872479
47344	1	0	2219.42	2219.42	15	1	37.083333333333336	-1.2268442744800556	0.004695833557215967	0.004706893621344452	0.0015086829580562813	0.0015098221661369643	0.0031970714552074873
47347	0	0	2601.67	2601.67	18	2	61.25	-0.1966380945494577	0.032326753872581375	0.032860804343786784	0.006539695250583926	0.00656117274629582	0.026299631597490963
47353	2	0	14560.06	14560.06	9	1	36.25	-0.6382321482513137	0.005522156059625155	0.005537459528162158	0.0037562218273619356	0.003763294144252192	0.0017741653839099657
47354	2	0	14625.78	14625.78	6	1	68.08333333333333	0.5733777486740776	0.14676612285285637	0.15872158718733415	0.07688177416432106	0.07999796401922982	0.07872362316810433
47356	3	0	55159.8	55159.8	12	2	29.08333333333333	-0.4971308769587769	0.008684858205350742	0.008722791375538448	0.007897698051811295	0.007929050050584125	0.0007937413249543227
47365	2	0	9665.15	9665.15	11	2	43.16666666666666	-0.3882983533500536	0.031808881272823664	0.0323257744919921	0.018608724343813134	0.018784045057933487	0.013541729434058614
47388	0	0	9843.160000000002	9843.160000000002	12	1	75.58333333333333	0.6708017245016334	0.06540330363027072	0.06764018352868259	0.018627203673884256	0.01880287496249052	0.048837308566192075
47395	4	0	7871.79	7871.79	20	1	42.083333333333336	-0.8157629489451715	0.012935696116300896	0.01302009082619959	0.006373457036265859	0.0063938542268288006	0.006626236599370789
47398	2	0	21627.23	21627.23	5	1	44.16666666666666	-0.4096365905064457	0.011058031266805726	0.011119625791593027	0.005304563340245813	0.0053186824891084	0.005800943302484626
47404	2	0	6261.76	6261.76	15	2	25.33333333333333	-1.0780185340633874	0.012154276153133517	0.012228743379506595	0.006525431746495445	0.00654681545227219	0.0056819279272344045
47408	4	0	6123.81	6123.81	8	1	38.91666666666666	-0.5772535823966122	0.017415022237761577	0.017568447617825955	0.016697881874966406	0.01683886309986845	0.0007295845179575051
47410	0	1	6646.36	6646.36	20	2	66.5	1.560649061783318	0.20009243088817905	1.6089758647536767	0.3354787365433334	1.0921967029892297	0.516779161764447
47411	1	0	2224.53	2224.53	15	1	41.333333333333336	-0.5325870135341325	0.006963815573552895	0.006988176097899101	0.0029838012535846462	0.002988261663405755	0.003999914434493346
47412	1	0	23236.8	23236.8	1	2	71.5	0.44077027695131	0.19609707277766023	0.2182767543781505	0.056364250436281745	0.05801504581219806	0.16026170856595245
47413	2	0	167493.45	167493.45	5	1	55.0	0.4849604881488081	0.056886995704253825	0.05856916864416342	0.0659265853838922	0.06820024146959261	-0.009631072825429188
47417	2	0	22320.15	22320.15	9	1	42.25	0.1968076777311486	0.009089180189548188	0.009130738801953343	0.016889645808909774	0.017033902479704457	-0.007903163677751113
47426	3	0	3797.21	3797.21	16	2	29.916666666666668	-0.4722525616940627	0.008508553969552262	0.008544958361117802	0.008665936213008062	0.008703703790815986	-0.00015874542969818335
47437	1	0	4306.68	4306.68	22	1	26.33333333333333	-0.4448810424234799	0.007121780137683583	0.007147261065632616	0.008287128295218282	0.008321657440205148	-0.0011743963745725321
47440	3	0	3066.1	3066.1	16	2	29.5	-0.2929719389683743	0.004159687717317791	0.0041683632850638315	0.0054157647030584665	0.005430483121765727	-0.0012621198367018952
47441	1	0	79093.44999999998	79093.44999999998	8	2	44.833333333333336	0.1990767770466594	0.008738996538166238	0.008777405502676538	0.01395667697512667	0.014054987185653567	-0.005277581682977029
47442	4	0	6770.93	6770.93	2	1	38.91666666666666	-0.6508877717506173	0.007681233445651764	0.007710886062654439	0.005952699522902378	0.005970487464684469	0.0017403985979699702
47447	1	0	11425.01	11425.01	23	2	61.41666666666666	0.5726376359436499	0.08104010461096717	0.0845127969812523	0.07395028029186172	0.07682735278802438	0.007685444193227919
47448	2	0	5491.11	5491.11	15	2	27.83333333333333	-1.002531470091779	0.005126152095889563	0.005139335887591504	0.0029383940189417154	0.0029427195741821874	0.0021966163134093165
47449	0	0	5130.19	5130.19	12	1	26.916666666666668	-0.8623846903782811	0.007135860403006499	0.0071614424273345155	0.004120440436500414	0.0041289528424837815	0.003032489584850734
47450	3	0	26881.45	26881.45	3	2	53.16666666666666	-0.6271697276191253	0.022039382001487664	0.022285877653274867	0.0029640628455587285	0.0029684643796023752	0.019317413273672493
47451	1	0	8288.069999999998	8288.069999999998	7	1	33.75	-0.0398442546598284	0.007906711805520033	0.007938135600167649	0.022189113232718802	0.022438994958807492	-0.014500859358639843
47453	4	0	86941.00999999998	86941.00999999998	1	1	31.666666666666668	-0.1226829068632091	0.00865141736979401	0.008689058135606853	0.021971181304276277	0.022216142412419603	-0.01352708427681275
47455	4	0	7917.85	7917.85	13	1	63.41666666666666	1.283399489050694	0.09268420555508704	0.09726471477454869	0.18929320363056193	0.20984882368891947	-0.11258410891437078
47457	1	0	2101.15	2101.15	15	1	58.583333333333336	0.8652530525189793	0.07448156365734279	0.07740122675353371	0.1472207000665135	0.15925449892626123	-0.08185327217272752
47458	1	0	23236.8	23236.8	1	2	75.25	1.0820135496452352	0.2452749002330704	0.281401702304862	0.1494614794126568	0.16188557647598165	0.11951612582888035
47462	2	0	42534.93	42534.93	4	2	67.16666666666667	1.42378966873047	0.06668054622771485	0.06900774255579122	0.10155470314560587	0.10708945735608846	-0.03808171480029725
47463	0	0	6410.37	6410.37	17	1	25.166666666666668	-0.8955603095619268	0.018826141138642	0.019005608961107347	0.010567814793554342	0.01062405069291111	0.008381558268196237
47466	2	0	22320.15	22320.15	9	1	45.333333333333336	0.4340005392622189	0.012473700815516273	0.01255215047593464	0.026873848023071495	0.02724155260325469	-0.014689402127320051
47467	2	0	216833.87	216833.87	6	1	49.833333333333336	-0.2576509023116499	0.04044294798064249	0.04128350514640565	0.01591161057278285	0.016039559310379984	0.025243945836025666
47469	4	0	7802.58	7802.58	1	1	28.75	-0.9912060632405882	0.019664413346608733	0.019860330574522765	0.009737582015114477	0.009785302306393392	0.010075028268129373
47471	4	1	5939.7	5939.7	13	1	73.16666666666667	1.1766138011623497	0.1264828324079627	2.0676486922143127	0.07402897926233365	2.60329865078464	-0.5356499585703274
47473	1	0	16641.61	16641.61	1	2	62.75	2.02984870121888	0.09052154517555804	0.0948839703375986	0.2763816589195577	0.32349117879432937	-0.22860720845673077
47474	2	0	5982.44	5982.44	5	1	61.833333333333336	-1.2378476283661213	0.12256219457501603	0.13074920316257532	0.008286414375420763	0.00832093755488259	0.12242826560769274
47475	0	0	29965.33	29965.33	18	2	51.5	0.3856623898294239	0.0447611547696221	0.045793870053454366	0.05524120494740194	0.05682562739910127	-0.011031757345646903
47476	0	0	6797.58	6797.58	2	2	26.5	-0.7380158196793458	0.007255120032841182	0.0072815664082422045	0.004610739021054428	0.004621401264720261	0.0026601651435219434
47477	2	0	54805.73	54805.73	4	2	34.75	-0.7078063241162073	0.005136158419769051	0.005149393820285298	0.00344043358111291	0.003446365482174921	0.0017030283381103775
47486	4	0	4459.87	4459.87	20	1	50.41666666666666	0.1070273492398401	0.03922812139045091	0.04001827736915011	0.029250996273329926	0.02968733666326912	0.010330940705880993
47488	3	0	82474.94	82474.94	6	2	32.666666666666664	-0.6841963274011512	0.0083688644437703	0.008404080003612242	0.006135221686741886	0.00615411949378656	0.002249960509825682
47489	4	0	4176.25	4176.25	21	2	22.08333333333333	-0.3373644516435231	0.0026883083572305467	0.0026919283473643293	0.005248456693110117	0.005262278224289603	-0.0025703498769252737
47490	0	0	4867.48	4867.48	10	2	42.41666666666666	-0.5908910427867722	0.0304981411781631	0.03097288700179779	0.01448446680775713	0.014590390776141387	0.0163824962256564
47492	3	0	2993.83	2993.83	14	1	33.25	-0.572171743754527	0.008430657120241245	0.008466396120578616	0.007447553810439085	0.007475425308533979	0.0009909708120446371
47496	3	0	14791.84	14791.84	7	2	36.25	-0.8985720078861774	0.0179521998701651	0.018115295509029728	0.00949983503142518	0.009545246292737782	0.008570049216291946
47500	3	0	43391.49	43391.49	16	2	36.083333333333336	-0.5893120011003758	0.009330718144499083	0.0093745219888596	0.006897636371681913	0.006921535024988838	0.0024529869638707626
47501	1	0	6311.39	6311.39	8	2	35.0	-0.4664698722489343	0.006112129419408138	0.006130884945617141	0.00461589832595971	0.004626584481456018	0.0015043004641611228
47502	4	0	12251.12	12251.12	2	1	73.91666666666667	1.7809341722420855	0.045107492613275756	0.04615650254673762	0.03954882167872891	0.04035212750706059	0.005804375039677033
47503	0	0	2011.33	2011.33	19	1	66.33333333333333	0.6982900600783845	0.051105568134142666	0.05245772800798815	0.03989267632347845	0.040710205272529346	0.011747522735458801
47505	0	0	9802.96	9802.96	5	2	34.583333333333336	-1.0268689298850189	0.016191657695241005	0.01632417498134773	0.00993956586959114	0.009989293140475157	0.006334881840872572
47506	0	0	6893.75	6893.75	20	2	73.58333333333333	1.0167403810737723	0.3801305639223972	0.4782464100911579	0.22793751357513503	0.258689791268053	0.2195566188231049
47511	2	0	7752.74	7752.74	16	1	41.16666666666666	-0.5004388513941151	0.017499869594512503	0.01765480251049806	0.011701782086881711	0.011770786785760637	0.005884015724737424
47513	2	0	7246.689999999999	7246.689999999999	22	2	27.916666666666668	-0.6150849363644343	0.01646662075168057	0.0166037024830701	0.013164929814222435	0.013252355653843305	0.0033513468292267947
47515	4	0	5047.63	5047.63	10	1	60.333333333333336	-0.5177640867902953	0.13695487230905587	0.14728829761935266	0.018309542358107146	0.018479236569374297	0.12880906104997836
47516	3	0	3797.21	3797.21	16	2	25.83333333333333	-0.2783410325244286	0.009910364671839277	0.009959799216550541	0.012304645009668037	0.012380973933895692	-0.00242117471734515
47519	0	0	7468.74	7468.74	19	1	24.916666666666668	-1.2714816655946164	0.004241969483207055	0.004250992160744126	0.0022383367268580608	0.0022408455469313114	0.0020101466138128144
47521	0	1	7582.76	7582.76	5	2	73.25	1.535304215445292	0.3712715049789548	0.9908216646736276	0.3308910645412807	1.1059660679208922	-0.1151444032472646
47525	0	0	5472.44	5472.44	12	1	25.916666666666668	-0.7269148183545173	0.007431200238209792	0.007458949164053623	0.004666383374178285	0.004677304930433107	0.002781644233620517
47527	1	0	68339.45	68339.45	7	1	27.58333333333333	-0.2923844298325894	0.006025208654347967	0.006043433466417581	0.00911322786518731	0.009155007350606391	-0.00311157388418881
47529	4	0	78807.83999999998	78807.83999999998	1	1	44.333333333333336	0.1652927795616974	0.017580167224992362	0.017736533707726584	0.036994064840166735	0.03769570400483857	-0.019959170297111986
47530	2	0	4737.34	4737.34	22	2	21.83333333333333	-1.0205801079360046	0.014708611754659354	0.014817855928034699	0.006712232957289445	0.006734861307607536	0.008082994620427164
47531	4	0	7651.79	7651.79	13	1	61.66666666666666	0.2566310627833232	0.081877125331755	0.08542404691767386	0.043576600520167916	0.04455457749082754	0.040869469426846314
47532	0	0	13454.51	13454.51	20	2	40.66666666666666	-0.5706673983763162	0.02529369751750359	0.025619081585704674	0.014903657871126047	0.015015833325170367	0.010603248260534307
47536	0	0	3483.71	3483.71	18	2	62.25	0.2774383121463464	0.034766814360869744	0.03538556368479668	0.017770558654946266	0.017930350927988656	0.017455212756808024
47538	2	0	17153.22	17153.22	4	2	77.91666666666667	1.165175792314516	0.16956132807594484	0.18580119741877535	0.07939004344486202	0.08271883236838891	0.10308236505038644
47539	0	0	37927.62	37927.62	17	1	51.833333333333336	-0.1898065927050551	0.04585401726710643	0.04693859750788882	0.0168626543650896	0.01700644770498385	0.02993214980290497
47540	1	0	31382.48	31382.48	17	2	67.83333333333333	-0.3560183941646977	0.14329563792786823	0.15466238831022847	0.007837147924347424	0.007868019772085436	0.14679436853814304
47543	2	0	16502.54	16502.54	6	1	36.083333333333336	-0.0019441712100448	0.005470487180741899	0.005485505090970943	0.011342427273289601	0.011407243180737917	-0.0059217380897669735
47548	0	0	6367.7	6367.7	20	2	44.833333333333336	0.5967519850584747	0.0222128512946578	0.02246327199479299	0.08377167347882203	0.08748968060819454	-0.06502640861340155
47550	1	0	31614.51	31614.51	1	2	61.16666666666666	0.2954067588909643	0.03958072282321396	0.04038534280733945	0.017777453608765637	0.017937370650397154	0.022447972156942296
47554	2	0	17153.22	17153.22	4	2	74.41666666666667	1.042821041611784	0.139880347221507	0.15068376827464017	0.06924904365374959	0.07176353872916674	0.07892022954547342
47560	3	0	1950.72	1950.72	13	2	39.5	-0.8624739521244157	0.011997973979978361	0.012070530608819515	0.005575058036700671	0.0055906566753157975	0.006479873933503718
47568	4	0	48203.44	48203.44	3	1	62.66666666666666	1.4953876441518992	0.040268012582951894	0.041101213272091146	0.10750772971955846	0.11373742611605299	-0.07263621284396185
47569	3	0	22417.0	22417.0	14	1	69.75	0.9269159813774688	0.16250436492588463	0.1773392271482998	0.12504206424775344	0.13357946720609074	0.04375975994220907
47572	2	0	44684.66	44684.66	16	1	60.16666666666666	0.4995932390379827	0.03670901784479345	0.037399750670862174	0.030375371960647927	0.03084626378406437	0.006553486886797803
47575	0	0	8197.8	8197.8	14	2	28.666666666666668	-0.8238920166530775	0.003668618921755277	0.003675364807929454	0.0025257990291031817	0.0025289942409135093	0.001146370567015945
47580	4	0	9263.17	9263.17	11	1	29.666666666666668	-1.4214331463412926	0.01882121332337629	0.0190005866066626	0.007002397740365321	0.007027029582745146	0.011973557023917452
47581	0	0	7582.76	7582.76	5	2	60.66666666666666	0.2703857389080271	0.12740173187430265	0.13628000302334206	0.07346217079632698	0.07630040386502633	0.05997959915831573
47583	1	0	80381.64	80381.64	23	2	28.33333333333333	-0.4465130149259043	0.002878548598284086	0.0028826995870962165	0.002763256130186576	0.0027670809700400863	0.00011561861705613021
47585	0	0	8321.67	8321.67	12	1	22.916666666666668	-1.4461728419997122	0.020669602339479287	0.020886208544619426	0.010581928491919013	0.010638315236998689	0.010247893307620737
47606	1	1	22597.74	22597.74	17	2	43.5	-0.2190377740938076	0.027204980167413944	3.604355228049699	0.018912111859957156	3.9679527230150935	-0.3635974949653944
47608	2	0	14428.11	14428.11	9	1	23.75	0.1064616014382623	0.0061349138696749645	0.006153809776583692	0.014089956242343835	0.014190162053036543	-0.00803635227645285
47611	3	0	5793.47	5793.47	12	2	32.416666666666664	-1.0439971259744505	0.015936127266278	0.016064472721773748	0.009226812472391537	0.009269643170717495	0.006794829551056253
47612	1	0	61648.43	61648.43	4	1	29.75	-0.4069791635361924	0.0028986540078390706	0.0029028632414100164	0.0030167630090648834	0.003021322611059424	-0.00011845936964940745
47615	3	0	81693.03	81693.03	6	2	28.25	-0.4369168677809005	0.004319532478392181	0.004328888611275491	0.0039407345730743315	0.0039485197271098785	0.0003803688841656121
47616	0	0	4025.01	4025.01	21	1	21.0	-1.0661017711068443	0.009037715741050341	0.009078803641822565	0.0037487877465327605	0.0037558320619233486	0.0053229715798992164
47620	3	0	2066.03	2066.03	16	2	60.333333333333336	0.5710532984536354	0.03510204347427131	0.035732927767422006	0.035419449469317396	0.03606193479885407	-0.0003290070314320645
47621	1	0	44937.64	44937.64	17	2	34.916666666666664	-0.7833606522584357	0.0034692945447063685	0.003475326502157548	0.0015092904879630067	0.0015104306141837038	0.001964895887973844
47622	1	0	459.48	459.48	19	2	61.66666666666666	-0.2958928860298345	0.09505363005390274	0.09987959676620735	0.011667086399448825	0.01173568090598037	0.08814391586022698
47623	2	0	22122.3	22122.3	9	1	46.91666666666666	0.6752271690383229	0.014639903327044547	0.014748124239637814	0.04131109609827161	0.04218865307513888	-0.027440528835501066
47624	2	0	55135.68	55135.68	6	1	33.083333333333336	-0.1217423080781086	0.004899068432830127	0.0049111082071327875	0.008961985156580228	0.009002385303700879	-0.004091277096568091
47627	1	0	60677.77	60677.77	4	1	39.083333333333336	-0.1649124254253383	0.004793132047948653	0.004804655943812335	0.005423070807261846	0.0054378290365501795	-0.0006331730927378442
47628	3	0	42733.45	42733.45	9	2	40.16666666666666	-0.2247593427340453	0.012759135640265271	0.012841232482164244	0.012995169391669536	0.013080345327268015	-0.00023911284510377134
47631	2	0	8478.25	8478.25	11	2	24.666666666666668	-0.8319411231639005	0.018811865998268753	0.01899106002423903	0.010255872056670164	0.010308825882069573	0.008682234142169459
47632	2	0	9207.8	9207.8	18	1	39.16666666666666	-0.5074605845748509	0.014613702485736325	0.014721534475082572	0.011576426833761966	0.011643955327885796	0.003077579147196776
47633	2	0	3771.52	3771.52	16	1	69.16666666666667	0.5550076046510608	0.1640260552264084	0.17915783292188805	0.08206791171905829	0.08563186900561781	0.09352596391627024
47635	0	0	52112.31	52112.31	14	2	78.83333333333333	1.7786572570122063	0.17149123111970913	0.1881278581277269	0.1158366527152719	0.12311345141828513	0.06501440670944177
47636	4	0	100571.15	100571.15	10	1	22.25	0.3319334046337837	0.00636487212457849	0.006385214285935808	0.0497780983418059	0.051059740970437376	-0.044674526684501566
47639	4	0	12881.73	12881.73	2	1	33.0	-0.7966266682082691	0.002412412501209671	0.002415327056597825	0.0018041984936671307	0.0018058280200570355	0.0006094990365407896
47641	2	0	65838.01	65838.01	15	2	50.833333333333336	-0.4826518287049002	0.020709486589855147	0.020926935415404895	0.004710876544992014	0.004722007695980123	0.01620492771942477
47642	0	0	7408.04	7408.04	12	1	38.0	-1.423721634408913	0.01976871916803463	0.0199667343123948	0.010458865212786222	0.010513943517864863	0.009452790794529937
47644	0	0	102245.08	102245.08	5	2	49.0	0.2254584365454557	0.03627046830627893	0.03694459252082283	0.03991121867623545	0.04072951825072911	-0.0037849257299062827
47645	4	0	6685.63	6685.63	20	1	54.16666666666666	0.1038543787254748	0.05335731432448624	0.05483356884876435	0.029082629158310582	0.029513911282218527	0.025319657566545823
47650	1	0	19020.44	19020.44	7	1	64.5	0.7658157881205144	0.10534950550832851	0.11132214592361032	0.10260183360301343	0.10825562868171464	0.0030665172418956888
47651	4	1	25492.61	25492.61	8	1	71.0	1.399619634959435	0.09909357370892909	2.3116906862782964	0.09651698108457059	2.3380363163297675	-0.02634563005147106
47654	4	0	2272.1	2272.1	13	1	20.08333333333333	-1.1096238823860178	0.0013924193279547443	0.001393389644576856	0.0018279665166076558	0.0018296392862226405	-0.00043624964164578456
47656	1	0	21183.53	21183.53	15	1	53.0	0.3515584849774893	0.023320122087703374	0.023596338857962435	0.02622209749417059	0.026572027516236083	-0.002975688658273648
47661	2	0	33020.48	33020.48	4	2	58.16666666666666	0.6291619715016108	0.03253123518248685	0.03307213902569654	0.03823664749202154	0.038986853892192405	-0.005914714866495863
47662	0	0	5889.36	5889.36	17	1	25.83333333333333	-0.6209115367431501	0.007457132808491318	0.0074850762285556234	0.005310435959992361	0.005324586444094044	0.0021604897844615797
47664	1	0	2567.8	2567.8	19	2	29.416666666666668	-1.0654579820417325	0.0070149605017427894	0.007039681013944411	0.003563087128687988	0.0035694500425386758	0.003470230971405735
47669	1	0	37297.69	37297.69	4	1	56.41666666666666	0.1607662604103572	0.026786585451543225	0.027151884209221582	0.012649788887496119	0.012730478661548687	0.014421405547672895
47673	4	0	40152.66	40152.66	21	2	67.75	-0.2588247240185223	0.04668297543095862	0.04780777107808758	0.004205114223399532	0.004213980580976145	0.04359379049711143
47675	4	0	7055.93	7055.93	3	1	20.0	-1.2522770809455388	0.002602036604888776	0.0026054277860644184	0.0030655189608126093	0.0030702272888368885	-0.00046479950277247004
47683	3	0	884.47	884.47	13	2	69.16666666666667	0.4053508074911838	0.08020449832898159	0.08360391443945915	0.025162136279936388	0.02548411543305458	0.05811979900640457
47689	0	0	3734.85	3734.85	21	1	43.0	-0.8044409509724747	0.0073337477587202765	0.0073607718933375995	0.0025688857998202043	0.0025721910486978077	0.004788580844639792
47693	2	0	7789.17	7789.17	11	2	31.83333333333333	-0.1468279569990079	0.007272643543964289	0.0072992181394545995	0.012587659850328444	0.012667555615789567	-0.005368337476334968
47694	2	0	13572.9	13572.9	18	1	64.25	0.7308835489706799	0.10174102229959169	0.10729685838172455	0.09881685612902057	0.10404677469242524	0.003250083689299313
47701	1	0	78512.86999999998	78512.86999999998	8	2	24.916666666666668	-0.8134454418482794	0.003031651951711166	0.0030362567175425802	0.0014521463572240631	0.0014532017435861253	0.001583054973956455
47702	4	0	6019.02	6019.02	2	1	39.333333333333336	-0.2743544013290941	0.007982239083869443	0.008014267708216439	0.010980788460518058	0.011041522331224565	-0.003027254623008126
47706	0	0	49861.54	49861.54	20	2	74.66666666666667	2.0182315421275345	0.060388504356675914	0.062288791658211246	0.07233871480856877	0.07508860722839268	-0.012799815570181436
47708	2	0	5702.49	5702.49	15	2	28.08333333333333	-1.150919409024758	0.005087136973480991	0.005100120506164706	0.0027519308560150346	0.0027557243790068465	0.0023443961271578597
47709	0	0	11138.62	11138.62	12	1	73.66666666666667	2.254317161288852	0.12448069658308847	0.1329380790505087	0.1632960059864331	0.17828492216076322	-0.045346843110254526
47710	3	1	11936.66	11936.66	3	2	74.25	1.5410420820256	0.1323944897611489	2.0219692544634977	0.10755909056528154	2.229714902755917	-0.20774564829241937
47712	4	0	17915.76	17915.76	8	1	62.25	0.7952823890766801	0.039050914120598	0.03983385176977353	0.04401659173760068	0.04501472145540126	-0.005180869685627726
47713	4	0	77245.72	77245.72	1	1	49.66666666666666	2.013052016140986	0.0360415594071632	0.036707096719134476	0.3671900395619262	0.4575851223901268	-0.4208780256709923
47717	1	0	2261.67	2261.67	15	1	54.16666666666666	0.7716537176694218	0.025783597014122413	0.026121820360888105	0.06048189743488398	0.062388192017158325	-0.036266371656270224
47719	2	0	22594.04	22594.04	5	1	55.5	0.1405763255727014	0.027953278622888586	0.028351408416488987	0.015088860157984293	0.015203855237877602	0.013147553178611385
47720	0	0	21598.95	21598.95	18	2	28.33333333333333	-0.2209968437792983	0.0067794552101598255	0.006802540111160214	0.01045076548147883	0.010505758210682222	-0.003703218099522008
47721	0	0	9376.15	9376.15	2	2	57.25	0.2257844965115867	0.04549213431151394	0.046559395212796735	0.026543062844856104	0.02690169022260814	0.019657704990188596
47724	2	0	8825.08	8825.08	15	2	62.25	0.3351686143689248	0.12601809101422745	0.13469560264177768	0.07228646037078829	0.07503227959357157	0.05966332304820611
47725	0	0	5112.8	5112.8	12	1	37.25	-0.5758408735968106	0.0017754387894376874	0.0017770167488753564	0.001614820887334823	0.0016161261159133625	0.00016089063296199392
47727	1	0	26764.0	26764.0	7	1	29.916666666666668	-0.7736995276944706	0.0029043579614332748	0.00290858379321957	0.0015290599615209802	0.0015302301667320154	0.0013783536264875547
47735	2	0	26086.1	26086.1	5	1	62.5	1.5831967146277794	0.043150152646564445	0.04410879915637249	0.11567851791309036	0.12293461493636951	-0.07882581577999702
47736	0	0	5263.53	5263.53	18	2	38.25	-0.9323069798166096	0.011102068724568637	0.011164156653539961	0.006165136494788018	0.006184219421782764	0.004979937231757198
47737	0	0	6979.92	6979.92	2	2	74.41666666666667	0.0846872474727649	0.21267276137469557	0.23911131187297952	0.019679520473787016	0.01987574085217331	0.2192355710208062
47741	1	0	1248.73	1248.73	19	2	65.91666666666667	0.9500522256661144	0.07046211753057056	0.0730677169013417	0.07714421532529167	0.08028230297659816	-0.007214586075256463
47743	2	0	5489.12	5489.12	6	1	36.0	-0.1982823973259184	0.008195726848927517	0.008229496455771555	0.01141691530628503	0.011482588620101779	-0.003253092164330224
47744	3	0	1574.32	1574.32	13	2	55.66666666666666	0.1062988101044843	0.052469249057384766	0.05389588773149989	0.028139849889513693	0.02854336336035442	0.025352524371145473
47750	0	0	4617.05	4617.05	21	1	46.75	0.2648045909702178	0.011285297659068197	0.011349459813430026	0.01730315346709227	0.017454602601393948	-0.0061051427879639224
47753	3	0	2635.31	2635.31	14	1	25.58333333333333	-1.0123323031736904	0.004866844492366925	0.004878726146474402	0.002402899521087183	0.0024057911172134443	0.0024729350292609577
47756	2	0	38334.94	38334.94	16	1	45.5	0.0737897890322635	0.012688969933085076	0.012770162476450242	0.013195873013950667	0.013283712144710592	-0.0005135496682603501
47758	2	0	47064.43	47064.43	22	2	64.5	1.1361524685225113	0.05094453959562776	0.05228804119006195	0.07696024558822634	0.08008297453814761	-0.02779493334808566
47762	1	0	50087.06	50087.06	8	2	68.5	0.1017918887742016	0.07906714819960137	0.0823681533104766	0.01085602377291961	0.010915380374347106	0.07145277293612949
47764	0	0	19076.3	19076.3	19	1	61.41666666666666	1.5355496082156166	0.08069242688040441	0.08413453022664288	0.22221460911493557	0.2513046400480138	-0.1671701098213709
47768	0	0	3365.5	3365.5	10	2	58.083333333333336	1.3493954685811598	0.047638862363291595	0.04881096986732524	0.13748904226402847	0.147907425535909	-0.09909645566858374
47770	3	0	16937.46	16937.46	14	1	51.41666666666666	0.1319403007709477	0.03930653676975265	0.04009989776337496	0.028299982289079036	0.028708145910006276	0.011391751853368687
47771	2	1	9824.18	9824.18	11	2	55.16666666666666	1.553172433746549	0.0841987187946264	2.4745755740654625	0.3040110469472714	1.1906912395938078	1.2838843344716546
47772	2	0	8854.76	8854.76	18	1	35.833333333333336	-0.7956114451539987	0.017386257229812265	0.01753917321656478	0.010623770748771588	0.010680605895348416	0.0068585673212163654
47773	2	0	2242.95	2242.95	16	1	73.25	1.5306445830419269	0.12691988211580932	0.13572795429020518	0.12173560605494596	0.12980759862230748	0.005920355667897698
47778	3	0	1622.2	1622.2	16	2	62.75	1.3021935963199105	0.0420198031002207	0.04292817251952428	0.09451347101588582	0.09928287865048582	-0.056354706130961545
47784	4	0	7078.2	7078.2	20	1	54.0	0.7769503068978125	0.023753132301492418	0.024039786336837964	0.0376582838218562	0.03838567706770718	-0.014345890730869216
47785	2	0	2448.83	2448.83	15	2	71.08333333333333	1.404771183646827	0.19804139235886986	0.22069828386757495	0.2220878414536145	0.25114166793091053	-0.030443384063335577
47786	0	0	10332.55	10332.55	12	1	44.583333333333336	-0.4272340889862217	0.03889051875429319	0.03966695220758476	0.018646506995758916	0.018822544869578597	0.020844407338006164
47788	1	0	59970.92	59970.92	7	1	27.916666666666668	-0.1114886467641832	0.006013098041022733	0.006031249516026356	0.0143228135984752	0.014426375144349012	-0.008395125628322656
47790	4	0	78807.83999999998	78807.83999999998	1	1	42.333333333333336	-0.2330041861758688	0.013313856637700287	0.013403280632747103	0.018057634565206922	0.0182226633533212	-0.004819382720574096
47792	4	0	820.7799999999999	820.7799999999999	13	1	63.75	0.4570226676810004	0.044090144508816716	0.045091663795904104	0.022190880811465755	0.022440802650221622	0.02265086114568248
47795	2	0	9541.64	9541.64	5	1	37.16666666666666	-0.9312764791192776	0.018816731971003153	0.018996019302313906	0.009447769231826001	0.009492682514290338	0.009503336788023568
47796	0	0	50982.64	50982.64	18	2	44.833333333333336	-0.1139787764357897	0.023206799872225382	0.023480317586024754	0.01964588049867446	0.019841426157493725	0.0036388914285310284
47798	2	0	55682.45	55682.45	4	2	27.75	-1.5749890033212697	0.005135261465392728	0.005148492235631813	0.0025276397261504067	0.002530839600666986	0.0026176526349648266
47799	0	0	7075.5	7075.5	17	1	49.583333333333336	0.262669533160548	0.06526177753046707	0.06748876486245241	0.07234136122085678	0.07509146001108938	-0.00760269514863697
47801	1	0	2807.32	2807.32	19	2	32.25	-1.268982482900176	0.007438800487447035	0.00746660634442983	0.003520500338315627	0.003526711882412086	0.003939894462017744
47802	2	0	16794.13	16794.13	9	1	46.583333333333336	0.1234248675097681	0.014162443576354383	0.014263688029724981	0.014578108960581922	0.014685413735007438	-0.00042172570528245697
47803	2	0	14625.78	14625.78	6	1	64.25	-0.0753421507010056	0.10174102229959169	0.10729685838172455	0.02243780378516989	0.02269336130552304	0.08460349707620152
47826	4	0	8098.75	8098.75	10	1	69.83333333333333	1.0000017283301823	0.15476957781028441	0.16814599981593412	0.09353557825720601	0.09820349749700621	0.0699425023189279
47828	1	0	67542.61	67542.61	8	2	22.75	-0.7523070907276761	0.006848053364043331	0.006871608882709224	0.003649340496655846	0.0036560155844132065	0.0032155932982960173
47830	0	1	2242.52	2242.52	19	1	71.41666666666667	1.069030507616031	0.2047079747346534	1.5861708289171552	0.1573500586206618	1.8492822829223035	-0.26311145400514824
47837	3	0	58590.78	58590.78	7	2	51.16666666666666	1.1272186548059386	0.03854398678407711	0.03930646308514182	0.15538927389921198	0.16887943694087793	-0.1295729738557361
47838	0	0	83629.75999999998	83629.75999999998	14	2	72.33333333333333	1.16935056009135	0.23192290828480666	0.2638651710346923	0.1690256294456862	0.18515632629386344	0.07870884474082887
47839	4	0	7156.64	7156.64	10	1	32.75	-0.4441115797561256	0.015681892259869372	0.015806153949965884	0.02060102430951381	0.02081618556857542	-0.005010031618609537
47849	1	0	20473.46	20473.46	17	2	32.916666666666664	-0.528842076195657	0.011458429645545146	0.011524583280539737	0.009361301543519199	0.009405393917228649	0.0021191893633110883
47855	2	0	37587.99	37587.99	4	2	62.16666666666666	0.7166105682309772	0.04208731593770266	0.042998649150217755	0.04418186425211367	0.04518761860096802	-0.0021889694507502624
47860	2	0	122753.41	122753.41	6	1	37.333333333333336	0.4268588257650346	0.012689592383328252	0.01277079292665325	0.05934803006944688	0.06118205910452192	-0.04841126617786867
47861	3	0	1878.89	1878.89	13	2	44.91666666666666	-0.7497767195628752	0.010200418115261983	0.010252798888427206	0.0027336209619304563	0.0027373641268644954	0.00751543476156271
47863	1	1	21490.47	21490.47	4	1	77.41666666666667	2.316012582413794	0.1443989774984477	1.9351751335841625	0.1800792060837367	1.7143584910798695	0.220816642504293
47865	3	0	18352.1	18352.1	9	2	75.33333333333333	1.3978137531829389	0.2572025638760312	0.29733190114663416	0.19306448475132232	0.21451152065994933	0.08282038048668483
47867	0	0	3479.71	3479.71	10	2	37.5	-0.1346975476070503	0.007749584458290137	0.007779768531738426	0.012426140205454088	0.012503990275192266	-0.00472422174345384
47869	3	0	32728.03	32728.03	14	1	37.16666666666666	-0.7360497015955396	0.009973410219290936	0.010023477849828316	0.005815966725151865	0.005832945322937777	0.004190532526890539
47870	2	0	80721.66	80721.66	11	2	28.916666666666668	0.0413793282587767	0.010680708167576306	0.010738156355450706	0.028189653010294195	0.028594609825087727	-0.01785645346963702
47871	2	0	4946.65	4946.65	18	1	63.75	0.7991284283148322	0.14039358934763696	0.1512806565259515	0.1533298266702798	0.16644406591822547	-0.01516340939227398
47873	3	0	66457.47	66457.47	7	2	30.25	-0.9892978383803324	0.0040959247577423965	0.004104336033377724	0.0022839263251214856	0.002286538462895551	0.0018177975704821731
47879	4	0	7223.68	7223.68	2	1	40.25	-0.0689740764869747	0.0013591526668890754	0.001360077152648222	0.002345656382471542	0.002348411744001375	-0.000988334591353153
47889	1	0	4836.57	4836.57	22	1	48.16666666666666	0.4326779620443937	0.014625210618990263	0.014733213347098623	0.03165554645604881	0.032167414563787494	-0.01743420121668887
47890	4	0	10969.71	10969.71	13	1	72.16666666666667	1.45974198668248	0.22662314251942045	0.2569888233487325	0.22616300200570938	0.25639402447765364	0.0005947988710788832
47891	3	0	7716.779999999999	7716.779999999999	16	2	46.333333333333336	-0.0773895518445164	0.04584691745431433	0.046931156522436034	0.03213087879906494	0.03265840621756503	0.014272750304871004
47892	1	0	7275.63	7275.63	8	2	72.41666666666667	0.4383410351453632	0.18204625862649104	0.20094949486658262	0.04280449596630746	0.04374761995676358	0.15720187490981904
47893	0	0	2883.24	2883.24	19	1	68.16666666666667	1.6664597275071902	0.14394890696806037	0.15542521650023522	0.24584844422113955	0.28216192881321717	-0.12673671231298195
47898	2	0	3142.71	3142.71	15	2	65.91666666666667	-0.110844201194795	0.058478994092225796	0.06025862002625214	0.010153912718491727	0.010205815332225107	0.05005280469402703
47900	3	0	7604.76	7604.76	3	2	44.5	0.0675866373578743	0.01857254696775231	0.018747182381277618	0.020326160970249387	0.020535580030075096	-0.0017883976487974781
47902	4	0	5850.25	5850.25	8	1	77.58333333333333	0.240801822351687	0.2973595983846874	0.35291003779295255	0.02794617467322542	0.028344100204292705	0.3245659375886598
47905	4	0	10956.86	10956.86	13	1	37.16666666666666	1.4131322409066402	0.0034985421215080383	0.0035046763313693846	0.09801541845797075	0.10315785269972519	-0.0996531763683558
47916	2	0	11587.0	11587.0	9	1	61.083333333333336	1.0128122688331165	0.08058240245529125	0.08401485554442295	0.1422562994017802	0.15344994137055204	-0.06943508582612909
47917	2	0	10032.84	10032.84	6	1	72.16666666666667	1.0719346048416452	0.11449425876760123	0.12159633817507387	0.07163620766070752	0.07433160540776684	0.04726473276730703
47919	3	0	73765.53	73765.53	12	2	31.75	-0.1667822571110547	0.008338367485800677	0.008373326139671405	0.014654475851081462	0.014762913383062598	-0.006389587243391193
47921	0	0	6641.27	6641.27	20	2	23.166666666666668	-0.6425221557146852	0.008346293959421032	0.008381319294835701	0.00516154059331337	0.0051749073592033635	0.0032064119356323374
47924	0	1	3787.96	3787.96	21	1	38.25	-0.4718957383037301	0.004502422306366835	5.403139736728377	0.003946644758306044	5.534889489314682	-0.1317497525863045
47925	0	0	3544.67	3544.67	10	2	48.833333333333336	-0.3845687352226792	0.025487111017277086	0.02581753386983483	0.00769131514692865	0.007721045854881295	0.018096488014953532
47929	2	0	86641.78	86641.78	18	1	21.75	-1.432336200520157	0.0068910975205887254	0.006914950779692426	0.0024346482316524904	0.0024376168069283307	0.004477333972764095
47931	1	0	49078.0	49078.0	17	2	61.083333333333336	0.6012454986884981	0.03930232944033113	0.0400955183016949	0.035189235546920855	0.035823295885429714	0.004272222416265188
47932	1	0	2009.16	2009.16	19	2	21.83333333333333	-0.8945986870186158	0.003994865684529385	0.004002866475613941	0.0017193715090760484	0.0017208513247477263	0.002282015150866215
47933	2	0	4971.02	4971.02	9	1	24.0	-0.1811304623648845	0.009106387547928958	0.009148104146485873	0.011792158962877086	0.011862237935782848	-0.0027141337892969755
47937	1	1	17230.73	17230.73	4	1	79.58333333333333	1.447614514345118	0.14442773644357415	1.9349759903343642	0.0957240384227675	2.346285826874064	-0.41130983653969966
47941	4	0	3830.92	3830.92	21	2	23.75	-0.5964639686298239	0.0037433636706307987	0.0037503875906196556	0.0034374103183650267	0.003443331786785329	0.00030705580383432645
47943	4	0	7071.31	7071.31	3	1	45.66666666666666	-0.2079765857079906	0.018138759865796772	0.018305283937585206	0.012346524729208622	0.012423376287247484	0.005881907650337722
47948	2	0	2603.59	2603.59	22	2	60.583333333333336	0.6922897192170723	0.037741154901661425	0.0384717947604106	0.046953334988336676	0.04809141009268726	-0.009619615332276663
47950	4	0	4717.37	4717.37	10	1	40.583333333333336	-0.5808271788381749	0.009109285185277817	0.009151028417617788	0.006613609485099632	0.006635576307200556	0.0025154521104172323
47951	3	0	7613.45	7613.45	16	2	20.416666666666668	-1.2069438872880585	0.026387263575043892	0.02674165561033021	0.009586417262250633	0.009632662749896364	0.017108992860433846
47956	0	0	11540.22	11540.22	5	2	40.583333333333336	0.1473879269092992	0.02507898752335357	0.025398824110472812	0.05727845071539519	0.05898432172959236	-0.033585497619119546
47957	0	0	3139.68	3139.68	20	2	70.91666666666667	0.6350925898725005	0.08860978919628837	0.09278414104423639	0.0358212186214604	0.03647854370521906	0.056305597339017334
47966	4	0	121894.5	121894.5	20	1	40.333333333333336	0.5973535858872866	0.004573053357142432	0.004583541753860074	0.03214838184004962	0.03267649048006143	-0.028092948726201356
47976	3	0	5907.75	5907.75	3	2	30.33333333333333	-0.6021071601164001	0.007834567428981662	0.007865418896629806	0.005610344019542897	0.00562614111200726	0.002239277784622546
47980	1	0	4345.62	4345.62	22	1	22.666666666666668	-1.3609984334166176	0.007997572062900698	0.008029724183022276	0.003634417923452393	0.0036410384663545857	0.00438868571666769
47983	1	0	2426.44	2426.44	15	1	24.166666666666668	-0.9803890793075052	0.00361410046477416	0.0036206471040934724	0.001605624413566074	0.0016069148098909645	0.0020137322942025077
47985	2	0	10032.84	10032.84	5	1	72.41666666666667	0.7251845375820619	0.1173266255733115	0.12480005119621683	0.04478833421556938	0.04582232349497766	0.07897772770123918
47986	0	0	4630.83	4630.83	18	2	42.083333333333336	0.0927955602017108	0.016247503466896646	0.016380941481847513	0.03104142225848098	0.0315334154338411	-0.015152473951993584
47988	2	0	33020.48	33020.48	4	2	57.41666666666666	0.5236106877073989	0.031161846546024816	0.031657705340785686	0.03173950176569889	0.032254118162913896	-0.0005964128221282103
47989	0	0	5235.34	5235.34	17	1	21.58333333333333	-0.874955841843011	0.008864614226135324	0.008904138671501164	0.004083487407860317	0.004091847609512528	0.004812291061988636
47990	1	0	47518.95	47518.95	17	2	51.583333333333336	1.0984196565404858	0.017680045700458922	0.01783820465286615	0.07156416363854469	0.07425400519599876	-0.05641580054313261
47991	1	0	483.69	483.69	19	2	63.083333333333336	0.5809293334216367	0.1068247619544778	0.1129724821438982	0.09515537148088299	0.09999203121546003	0.012980450928438164
47996	1	0	29207.9	29207.9	4	1	62.16666666666666	0.5903303520955675	0.08620519993463169	0.09014924032071243	0.07647934692133622	0.0795621156744879	0.010587124646224536
47997	0	0	3581.91	3581.91	20	2	31.416666666666668	-0.6491157242319843	0.0034699880065035328	0.0034760223783956742	0.0030446394047230732	0.0030492837485727137	0.00042673862982296057
47999	3	0	80406.78	80406.78	6	2	32.666666666666664	-0.7004025190502222	0.0040529011030597155	0.004061136365402574	0.002721522133793559	0.0027252322080508614	0.001335904157351713
48000	4	0	3618.68	3618.68	21	2	74.08333333333333	0.853704131623973	0.1391351368409966	0.14981774023059302	0.04223915446129866	0.04315717148877678	0.10666056874181624
48004	2	0	9564.32	9564.32	11	2	53.083333333333336	-0.0892773443367476	0.03606554605399855	0.03673198051522556	0.01406700647859915	0.014166884577789392	0.02256509593743617
48007	3	0	44489.62	44489.62	7	2	59.75	0.7717267435470669	0.03374535080780196	0.034327867508952316	0.04816773323215264	0.049366450084026584	-0.015038582575074268
48033	1	0	7267.51	7267.51	22	1	62.91666666666666	1.5534857869235028	0.07824872829278667	0.0814798622027504	0.1669053556840339	0.18260802464279163	-0.10112816244004123
48035	4	0	6645.28	6645.28	20	1	24.916666666666668	-0.9637183797895064	0.009757454787430113	0.009805370695703778	0.0053470281160020935	0.005361374634516803	0.004443996061186975
48036	1	0	2256.16	2256.16	15	1	35.916666666666664	-0.1836459194239278	0.004307102972012782	0.004316405260236549	0.006683447655078743	0.006705881905990702	-0.002389476645754153
48037	1	1	12581.89	12581.89	1	2	77.66666666666667	0.6846144060154291	0.14497006685611305	1.9312279933473806	0.04103520538181086	3.1933249128731225	-1.2620969195257419
48038	2	0	18378.56	18378.56	5	1	35.0	-0.5283899144744544	0.00518831618354516	0.005201822231975948	0.004390007678470846	0.004399672057015106	0.0008021501749608424
48042	0	0	2980.84	2980.84	17	1	39.0	-0.507442393097123	0.004809427257334745	0.004821029768510232	0.0037282326838431637	0.00373519986555613	0.001085829902954102
48046	0	0	89060.97	89060.97	21	1	45.083333333333336	-0.4092891543840546	0.009758957563463505	0.009806888280643904	0.0042678611124154	0.004276994427396036	0.0055298938532478675
48050	4	0	14927.93	14927.93	8	1	54.5	0.6204182404597123	0.054304168798795405	0.055834293132378095	0.08058961954425768	0.08402270520633025	-0.028188412073952153
48053	4	0	73978.53999999998	73978.53999999998	20	1	65.91666666666667	0.2235360177724375	0.11582845894389293	0.12310418420150053	0.04107633898701683	0.04194380996478089	0.08116037423671964
48059	1	0	21527.42	21527.42	17	2	74.08333333333333	0.7464066775813529	0.12614915361584458	0.13484557420108173	0.04551624882307631	0.04658465934842781	0.08826091485265392
48060	2	0	19122.76	19122.76	9	1	72.83333333333333	1.478598119186653	0.23101026292039206	0.2626776553657988	0.21613844094800883	0.24352285706616283	0.019154798299635956
48062	3	0	24465.22	24465.22	9	2	53.083333333333336	1.1534971302711432	0.04439516577711183	0.04541080470810869	0.1592407238817581	0.1734498952757398	-0.12803909056763113
48063	4	0	4073.86	4073.86	21	2	24.58333333333333	-1.081826257330087	0.0041525894498190994	0.004161235393058144	0.0018753628739313103	0.0018771235685243123	0.002284111824533832
48065	2	0	57881.68	57881.68	11	2	66.75	0.8255390565542183	0.12825213908817287	0.1372550472156479	0.11301903078498723	0.11993175212818892	0.017323295087458987
48066	2	0	8960.66	8960.66	18	1	21.25	-0.7285808842470478	0.010686787795516677	0.010744301638041616	0.004961873225105515	0.004974224190946053	0.005770077447095562
48068	3	0	6767.4	6767.4	7	2	20.916666666666668	-1.0160059047820664	0.013429601507344725	0.013520594187596323	0.005323435410135009	0.005337655380933536	0.008182938806662786
48069	4	0	6930.35	6930.35	10	1	35.333333333333336	-0.6950062134195264	0.014595084908972045	0.014702640970133055	0.014046049325810632	0.014145628640322015	0.0005570123298110404
48071	3	0	5914.29	5914.29	14	1	71.33333333333333	0.4012054477017609	0.1781421189702325	0.1961877929982396	0.042635811807343625	0.04357140799525081	0.1526163850029888
48072	2	0	10526.96	10526.96	11	2	58.0	0.6372908088345759	0.09792495284025791	0.10305756153822539	0.12150625580045504	0.12954649238256505	-0.02648893084433966
48073	2	0	23571.07	23571.07	18	1	68.16666666666667	1.4618031096896535	0.07443002095109573	0.0773455376726321	0.10488588041598278	0.11080406092062191	-0.03345852324798981
48075	3	0	16639.69	16639.69	7	2	26.33333333333333	-0.6712510690667666	0.018422782217872347	0.018594595123185675	0.011375497097504812	0.01144069295973094	0.007153902163454736
48077	0	0	146699.04	146699.04	14	2	33.5	-0.8740568151049802	0.0014936340571526491	0.001494750640484076	0.001165891606280667	0.0011665717866285673	0.0003281788538555086
48081	4	0	10826.28	10826.28	2	1	70.08333333333333	0.7602021304111223	0.08871829732867434	0.09290320595296948	0.04173326021218291	0.04262910575032303	0.05027410020264645
48083	4	0	42967.64	42967.64	11	1	22.83333333333333	-0.7988328915392058	0.0031760424088928246	0.0031810967362603188	0.002945992555781527	0.0029503405333569997	0.00023075620290331908
48085	4	0	61254.08	61254.08	20	1	56.083333333333336	-0.9624100153211652	0.01863243323720004	0.01880820380110228	0.001477495674671587	0.0014785882477198393	0.01732961555338244
48086	1	0	102301.36	102301.36	23	2	58.66666666666666	0.653555926207948	0.06504970646808068	0.06726191310454645	0.08572755328743516	0.08962667020311088	-0.022364757098564433
48097	1	0	12196.55	12196.55	1	2	34.75	-0.5196005913420201	0.0031201510340632408	0.0031250288543007688	0.0021252567060586584	0.002127518268927904	0.0009975105853728648
48098	2	0	9669.47	9669.47	5	1	42.91666666666666	-0.2937491881578468	0.031023557197853623	0.03151497822058223	0.021911461043865713	0.02215508241497579	0.009359895805606443
48101	2	0	33020.48	33020.48	4	2	56.41666666666666	0.6604901896353619	0.029446687266328122	0.02988894461685963	0.04031297066552024	0.04114805878334656	-0.011259114166486933
48111	1	0	2256.16	2256.16	15	1	38.91666666666666	-0.4252542110016246	0.00549360060095483	0.005508745918421008	0.0037455482242614983	0.0037525803549599	0.0017561655634611081
48112	1	0	31614.51	31614.51	1	2	61.583333333333336	1.4149072193244268	0.04101128387902163	0.041875970465129385	0.09352938655481584	0.09819666691315175	-0.056320696448022366
48113	2	0	5401.52	5401.52	5	1	34.166666666666664	-0.7042044433278729	0.007575308899737492	0.0076041472842935985	0.005106375047631766	0.005119457134392278	0.002484690149901321
48114	0	0	2660.58	2660.58	18	2	60.833333333333336	1.9207362819215597	0.031419756156412924	0.0319239458309878	0.1307527992438704	0.14012772839716037	-0.10820378256617257
48120	2	0	17354.53	17354.53	9	1	45.91666666666666	-0.2363871261194436	0.013240803043720946	0.0133292440303441	0.007208632423531061	0.007234740157272324	0.006094503873071775
48126	3	0	48339.48	48339.48	9	2	26.666666666666668	-0.5365394266760641	0.009515051110922993	0.009560608426851457	0.007435467231148391	0.007463248112510872	0.002097360314340585
48127	3	0	70560.54	70560.54	6	2	39.0	-0.1256454566331129	0.005571936498271637	0.0055875176414902725	0.007259637741801164	0.007286117143612942	-0.0016985995021226693
48131	3	0	8125.02	8125.02	14	1	55.25	-0.3818962665585674	0.09389828197287936	0.09860370768802351	0.01749044503546909	0.01764521013127087	0.08095849755675263
48132	2	0	6934.0	6934.0	11	2	29.33333333333333	-0.5341712142941472	0.007419109169439601	0.0074467676456244055	0.006428736979666846	0.006449490302159325	0.0009972773434650806
48133	2	0	5176.35	5176.35	18	1	20.166666666666668	-1.2951952270893672	0.01143896782055317	0.011504896062519192	0.0035728525761248237	0.0035792504575608993	0.007925645604958292
48135	3	0	75731.14999999998	75731.14999999998	7	2	33.416666666666664	-0.5577599396135129	0.004096077769022616	0.004104489673970098	0.003256335512165011	0.0032616489105897375	0.0008428407633803603
48136	2	0	6606.83	6606.83	22	2	64.25	0.3189722330285349	0.0733200711068086	0.07614704931273367	0.03153469962626959	0.032042624991975716	0.04410442432075795
48139	3	0	3704.11	3704.11	16	2	21.0	-0.7528198574506967	0.013353564474923607	0.013443525077757128	0.006038549483992135	0.0060568552546656	0.007386669823091528
48140	1	0	7091.01	7091.01	8	2	46.333333333333336	0.2623386814363271	0.017989147942797983	0.018152919713985215	0.028274914935200506	0.028682348822334502	-0.010529429108349288
48144	0	0	14730.52	14730.52	5	2	35.0	-0.9497963154081596	0.0038634039325713566	0.0038708861549933264	0.002937171207835304	0.0029414931601379596	0.0009293929948553667
48146	1	0	3904.27	3904.27	23	2	58.41666666666666	1.1772468353587675	0.03652976389978931	0.03721368304211518	0.0977237870697139	0.10283458303528409	-0.06562089999316892
48148	0	0	24919.34	24919.34	12	1	63.41666666666666	0.6920875433562458	0.01662238982999637	0.01676209203855023	0.01931971850272572	0.019508783345322626	-0.0027466913067723947
48151	3	0	73980.05	73980.05	7	2	34.166666666666664	-0.8449866012193598	0.008609368179176428	0.0086466428847081	0.005340044127480834	0.005354353126312776	0.0032922897583953234
48152	1	0	4092.54	4092.54	22	1	45.41666666666666	-0.0966096840508765	0.010841718048774245	0.0109009177470246	0.0083536934717742	0.008388781113326419	0.0025121366336981806
48154	4	0	4717.37	4717.37	10	1	42.91666666666666	-1.1785361765094076	0.012262891619355062	0.01233870127604137	0.003242067989231191	0.003247334878477531	0.00909136639756384
48155	3	0	44369.63	44369.63	16	2	27.58333333333333	-0.8536401950424278	0.009143665012541779	0.00918572490148119	0.005312765901752417	0.005326928827660861	0.0038587960738203286
48157	4	0	7546.6	7546.6	2	1	52.083333333333336	0.4859748581700103	0.006196676404219062	0.006215955488878259	0.0065268208714215695	0.00654821370235493	-0.00033225821347667144
48158	0	0	43074.39	43074.39	19	1	67.5	1.273632752665809	0.0610632080353516	0.06300711624122908	0.0789262178716047	0.08221513504694183	-0.019208018805712754
48159	4	0	4054.33	4054.33	11	1	62.083333333333336	2.9114647468623653	0.15163128432531015	0.16443993147091335	0.7689533968379398	1.4651358435178843	-1.300695912046971
48160	0	0	10382.16	10382.16	5	2	64.5	0.1632300873699877	0.07468403929920112	0.07762002065858478	0.02325512208792588	0.023529789071892942	0.054090231586691837
48161	4	0	5643.94	5643.94	20	1	36.16666666666666	-0.0862877076843286	0.007693315127577567	0.007723061339271247	0.02058278582569655	0.020797563623430982	-0.013074502284159736
48163	2	0	6261.76	6261.76	15	2	29.0	-0.7004530925895043	0.010669898543398663	0.010727230090075522	0.008880425532670091	0.008920091520001784	0.001807138570073738
48167	4	1	15094.82	15094.82	8	1	54.16666666666666	0.90355839779722	0.05314395777736066	2.9347508631144574	0.12117218822859445	2.110542701740308	0.8242081613741497
48169	1	0	7460.2	7460.2	22	1	59.333333333333336	1.011689696325717	0.05821950411452845	0.05998305078883334	0.10869260187201549	0.11506590750070934	-0.055082856711876
48170	4	0	9588.660000000002	9588.660000000002	13	1	38.583333333333336	0.8537189650650515	0.0038525946689052727	0.003860035027685621	0.04799159144050092	0.049181411709295984	-0.04532137668161036
48172	1	0	546.41	546.41	15	1	63.66666666666666	0.9251335564171088	0.11223142221881717	0.1190441805615885	0.15805817895117422	0.1720443632685958	-0.05300018270700729
48175	0	0	67047.44	67047.44	18	2	24.33333333333333	-0.3327841789152306	0.011213126053599656	0.01127646709740296	0.012826605670840015	0.012909576833208172	-0.0016331097358052108
48177	2	0	55529.11	55529.11	4	2	20.33333333333333	-1.0747902852668945	0.007528431301509833	0.0075569129787172425	0.0025504860920037443	0.0025537441225431884	0.005003168856174054
48179	1	0	102303.93	102303.93	17	2	30.0	-1.7761842552211355	0.0060659960276516	0.006084468923784019	0.0040483587916037974	0.004056575579892338	0.002027893343891681
48181	2	0	33055.79	33055.79	9	1	20.58333333333333	-1.468122405367364	0.015872864982714778	0.016000188022437266	0.00565975341284033	0.005675830507479038	0.010324357514958228
48185	1	0	4067.2	4067.2	4	1	50.91666666666666	0.3435118948669694	0.01929310800757716	0.019481648982959163	0.025723351268720746	0.02605998206450029	-0.006578333081541127
48188	3	0	46708.82	46708.82	6	2	56.16666666666666	0.5807121548885288	0.026847283952435626	0.027214255311922078	0.03427822635021325	0.03487950525113602	-0.007665249939213942
48190	0	0	4742.84	4742.84	10	2	79.75	1.0590631856916104	0.26852391465166525	0.3126907516765583	0.10529603350534152	0.11126237911477643	0.20142837256178187
48195	0	0	38904.08	38904.08	17	1	66.0	0.2462308336665659	0.11850523135872984	0.1261362117718388	0.04166573311465201	0.04255864027803776	0.08357757149380104
48197	1	1	2639.91	2639.91	19	2	24.08333333333333	-1.584289845815051	0.007556182272371533	4.88538920676835	0.004253644998899689	5.459979016814754	-0.5745898100464037
48203	4	0	3437.95	3437.95	20	1	73.58333333333333	1.5161892585175378	0.13248876529474177	0.14212681657609638	0.09759096939891117	0.1026873909733791	0.03943942560271728
48206	4	0	3576.85	3576.85	21	2	39.0	-0.2429397026375566	0.0040109626028772775	0.004019028087507042	0.006192286903832654	0.0062115386283302255	-0.002192510540823183
48207	0	0	3044.05	3044.05	10	2	22.666666666666668	-1.2628333688767004	0.008515012813007565	0.008551472652812975	0.003757324702362918	0.003764401178128453	0.004787071474684521
48210	2	0	8478.25	8478.25	11	2	32.0	-0.5042065539119652	0.015594669891711831	0.01571754590422646	0.015449605100379456	0.015570193894475844	0.00014735200975061688
48216	4	0	13964.49	13964.49	10	1	64.0	-0.1890319943307375	0.09711510176631018	0.10216019965453425	0.019516753374988847	0.01970972005467973	0.08245047959985452
48221	4	0	17671.87	17671.87	11	1	37.25	-0.2368704105494085	0.00681180877949534	0.006835115047780107	0.011729525257561716	0.011798858838894956	-0.004963743791114849
48223	0	0	54273.97	54273.97	20	2	64.58333333333333	0.5324851767795978	0.044776115320322114	0.04580953175725642	0.03730828735027781	0.03802205068055606	0.00778748107670036
48224	1	0	5799.72	5799.72	23	2	40.583333333333336	-1.085692832380835	0.0024120248286766664	0.0024149384466525866	0.00045668835289745	0.00045679266678380826	0.001958145779868778
48225	2	0	3581.2	3581.2	15	2	60.25	-0.0043996809947308	0.0369360210775547	0.03763543229589874	0.012517789477084486	0.01259679702946478	0.025038635266433962
48230	4	0	74084.03999999998	74084.03999999998	1	1	23.5	-1.0072179859038284	0.008173583240306433	0.00820717011374164	0.005831332596959669	0.005848401204384669	0.0023587689093569715
48231	1	0	6862.07	6862.07	22	1	34.083333333333336	-0.8847432771766505	0.012079545119927267	0.012153095730461402	0.005419802828951246	0.00543454324452569	0.006718552485935713
48250	3	0	1631.36	1631.36	13	2	54.16666666666666	0.1364010134997695	0.04772316339617079	0.04889949171144926	0.03010732438015495	0.030569857297054647	0.01832963441439461
48252	1	0	21490.47	21490.47	4	1	72.25	1.084919140976906	0.11094850695962112	0.11760012271554916	0.07058590810525255	0.07320090008904331	0.04439922262650585
48253	0	0	50963.0	50963.0	20	2	61.75	1.2254969644712026	0.03531572001327401	0.03595440217346997	0.09604196041491837	0.10097233605541853	-0.06501793388194856
48254	3	0	10632.89	10632.89	9	2	35.666666666666664	0.2409006221418871	0.017407213100618664	0.017560500105612657	0.06439165146991413	0.06655832112884846	-0.048997821023235806
48260	2	0	8210.17	8210.17	11	2	35.333333333333336	-0.1546810443395804	0.016966627010117627	0.017112209268962054	0.028264986060993074	0.028672131093436797	-0.011559921824474743
48267	3	0	904.5	904.5	13	2	64.0	1.2773542404847944	0.046728882780519884	0.04785592762387113	0.09253824904002692	0.09710386143387961	-0.049247933810008485
48268	3	0	17178.19	17178.19	12	2	36.25	-0.5299653751946986	0.008737497854920975	0.008775893608122911	0.006214042373633726	0.006233429893252658	0.0025424637148702533
48269	1	0	69988.09	69988.09	4	1	40.75	0.2922685880414273	0.005636943816623436	0.0056528913428624305	0.017640406438963516	0.017797852767955494	-0.012144961425093064
48271	4	0	3797.21	3797.21	21	2	41.91666666666666	-0.2953051777766968	0.005568030118237652	0.005583589381111636	0.005646361544562089	0.005662362503801723	-7.877312269008712e-05
48273	2	0	83934.83999999998	83934.83999999998	11	2	41.75	-0.2401714748603218	0.018498206011565245	0.018671437464505447	0.01642816639407263	0.016564605074999014	0.0021068323895064335
48283	2	0	6155.5	6155.5	15	2	41.0	-0.0396723474925962	0.01722487860866164	0.01737495266514516	0.02663293228248631	0.026994014374631264	-0.009619061709486103
48284	0	0	7408.04	7408.04	12	1	22.33333333333333	-1.0429518223348682	0.02114038369117568	0.021367041719549718	0.009894676636678555	0.00994395427654381	0.011423087443005908
48289	1	0	68339.45	68339.45	7	1	23.25	-1.8421610936052464	0.00670289377205545	0.006725459056176285	0.004399465892377385	0.004409172020761836	0.0023162870354144485
48293	4	0	3307.36	3307.36	13	1	22.08333333333333	-0.8052062230960008	0.006134089665141775	0.006152980484758233	0.006460673954149604	0.006481634436120727	-0.0003286539513624939
48298	0	0	11321.65	11321.65	18	2	27.58333333333333	-0.9907916469341204	0.017095232158644336	0.017243042631456176	0.010064176616879025	0.01011516282025816	0.007127879811198015
48299	0	0	80722.16	80722.16	2	2	22.166666666666668	-0.8128149812396941	0.0020273643580803282	0.002029422243059438	0.001223643032018789	0.0012243922944359235	0.0008050299486235145
48301	0	0	2907.75	2907.75	17	1	22.75	-1.7494219264547544	0.004645267756259164	0.004656090542021332	0.0030112612095281287	0.0030158041789013277	0.0016402863631200045
48302	1	0	39434.79	39434.79	17	2	39.083333333333336	-0.245533092350698	0.004793132047948653	0.004804655943812335	0.004426963520577782	0.004436791539831753	0.00036786440398058236
48304	2	0	5426.06	5426.06	9	1	43.083333333333336	0.5262914257861986	0.014852240650852779	0.014963639568826834	0.04650030304717101	0.04761617176779771	-0.03265253219897088
48305	2	0	10032.84	10032.84	6	1	75.33333333333333	0.884702320558335	0.1494892936548982	0.16191827893021227	0.056650893226687524	0.05831885619164847	0.10359942273856379
48306	3	0	2072.59	2072.59	13	2	43.75	0.7722225220258211	0.008975427602293265	0.009015949401827593	0.05071833930291007	0.05204972704525188	-0.04303377764342429
48307	3	0	14787.69	14787.69	12	2	32.75	-0.8581145321808271	0.007769874398021308	0.007800217147193488	0.004383792007327231	0.004393428998197667	0.003406788148995821
48309	4	0	8397.37	8397.37	20	1	31.416666666666668	-0.8740427820253025	0.01694800921083316	0.017093270315823986	0.011110981768255427	0.01117316980198758	0.005920100513836405
48310	3	0	48339.48	48339.48	9	2	29.166666666666668	0.0763651833632003	0.008664815914719856	0.008702573699864768	0.024976362894697908	0.025293565093225962	-0.016590991393361194
48313	0	0	8560.93	8560.93	10	2	38.75	0.4479106501140829	0.021055071696051957	0.021279891043132618	0.10320584720009772	0.10892892731691649	-0.08764903627378387
48315	3	0	3183.68	3183.68	14	1	37.91666666666666	-0.4227430055258968	0.01052247077234315	0.010578223416519008	0.009416256713253296	0.009460869939093033	0.0011173534774259752
48319	3	0	16639.69	16639.69	7	2	31.416666666666668	-0.4431915387546672	0.015926496051848225	0.016054685585424482	0.015728054357376668	0.01585305258936156	0.00020163299606292331
48324	1	0	7980.26	7980.26	8	2	26.83333333333333	-1.001792581334707	0.010624908970914034	0.010681756340208022	0.004949581478806489	0.004961871226724205	0.005719885113483817
48329	0	1	3317.63	3317.63	10	2	76.58333333333333	1.3890932298784455	0.44738865001988976	0.8043275990009404	0.3038532669114987	1.1912103687340412	-0.38688276973310076
48330	4	0	76799.72999999998	76799.72999999998	3	1	47.833333333333336	0.9113997167517044	0.01276489017888862	0.012847061409635175	0.05212876629123038	0.053536615373895625	-0.04068955396426045
48332	2	0	8762.219999999998	8762.219999999998	11	2	27.166666666666668	-0.4056722828795867	0.007885252880903162	0.007916505887722343	0.007884339627926968	0.007915585376704386	9.205110179568571e-07
48334	2	0	32486.86	32486.86	16	1	32.833333333333336	-0.3156766871640533	0.001979574802533571	0.0019815367503755246	0.002403861830012329	0.0024067557445051372	-0.0004252189941296126
48335	3	0	14324.13	14324.13	7	2	37.0	-0.6905282172355239	0.01879234031221077	0.018971160179241973	0.01113488578697714	0.011197342694189687	0.007773817485052285
48338	4	0	12340.37	12340.37	10	1	68.66666666666667	1.5927886335807755	0.15578967680567293	0.1693536173333245	0.2563383384025362	0.2961691034992637	-0.12681548616593918
48341	4	0	11364.54	11364.54	2	1	43.833333333333336	0.4418724696517624	0.03135623991039796	0.031858371332727634	0.0954740704395181	0.10034430727135994	-0.06848593593863231
48342	0	0	7023.35	7023.35	19	1	39.75	-0.5750497821586256	0.005164225376420924	0.0051776060754671425	0.0033674926215202902	0.0033731753861635065	0.001804430689303636
48343	4	0	17390.6	17390.6	11	1	25.08333333333333	-0.2629030441231027	0.008378702146095285	0.008414000780372015	0.011203536437462408	0.011266768779303823	-0.002852767998931808
48344	0	0	67376.23	67376.23	5	2	52.833333333333336	-0.1873066816435458	0.020568720642207338	0.02078320295844254	0.008419336619678265	0.008454979434470808	0.012328223523971733
48346	1	0	19066.98	19066.98	23	2	55.583333333333336	0.5234854901605664	0.025013778137546502	0.02533193950726395	0.030059132877855086	0.03052017107269785	-0.005188231565433899
48348	0	1	18178.8	18178.8	12	1	73.25	0.5882799781390651	0.25189318945424194	1.378750132693152	0.08050913268003775	2.519384651551058	-1.1406345188579061
48350	1	0	9288.910000000002	9288.910000000002	7	1	29.08333333333333	-0.3335309900218938	0.006999382636094178	0.007023993221240536	0.010668376090497964	0.010725691218745349	-0.0037016979975048126
48352	4	0	55089.64	55089.64	1	1	62.41666666666666	1.1431236430719698	0.03952693737370799	0.04032934232422477	0.07098993310352192	0.07363570395523653	-0.033306361631011756
48353	2	0	5950.9	5950.9	22	2	70.58333333333333	0.6235981162043546	0.1397507243302628	0.15053307630462606	0.055063261537137406	0.0566372971547476	0.09389577914987846
48355	4	0	7244.3	7244.3	20	1	25.0	-0.6538023782532061	0.009825662854178036	0.009874253229863711	0.007962967169317773	0.00799484091152414	0.0018794123183395704
