## Supplementary_Software_1 for "Inferential boundaries of age prediction: why prediction does not establish biological age measurement": target_primary_oof_predictions_and_losses.tsv (part 2 of 2)

SEQN	outer_fold	death_5y	mec_weight	analysis_weight	pseudo_stratum	pseudo_psu	age_at_exam_years	q_A	probability_M_AGE	loss_M_AGE	probability_M_QA	loss_M_QA	paired_delta_sub_loss
48356	1	0	2219.77	2219.77	15	1	42.583333333333336	0.2656668691016823	0.007946818479073341	0.007978562730090642	0.02127370885413175	0.021503255576274454	-0.013524692846183812
48361	2	0	73211.28999999998	73211.28999999998	4	2	33.333333333333336	-1.022596669352217	0.010576433092878628	0.010632761079522202	0.006042208578993587	0.0060605365863054894	0.004572224493216713
48362	0	0	62831.65	62831.65	17	1	48.66666666666666	0.5137879377852279	0.014452648505625668	0.01455810535046424	0.027915677786061074	0.028312727035461605	-0.013754621684997366
48363	1	0	46405.45	46405.45	17	2	47.75	-0.2968074317936369	0.01203437277352965	0.012107372096073259	0.003904394927386885	0.003912036975462858	0.008195335120610402
48364	1	0	2877.88	2877.88	19	2	30.416666666666668	0.0592191052522159	0.007103105695763806	0.0071284528513618686	0.028632249534157606	0.029050148647902493	-0.021921695796540623
48365	2	0	16857.23	16857.23	9	1	27.0	-0.5937891511520562	0.005270848582976978	0.005284788510443357	0.003991148082751458	0.003999133969915124	0.001285654540528233
48369	2	0	4226.91	4226.91	22	2	21.83333333333333	-0.8803895918231229	0.014708611754659354	0.014817855928034699	0.007390556971502526	0.007418002446185281	0.007399853481849418
48371	4	0	79167.50999999998	79167.50999999998	20	1	68.08333333333333	0.6568080654640748	0.02183916369700187	0.02208116817090125	0.008760156853901423	0.008798752596446701	0.013282415574454549
48372	1	0	811.82	811.82	15	1	67.25	0.4064720499735582	0.15465694487992743	0.16801275162289742	0.06659687637590897	0.06891809897095957	0.09909465265193784
48373	1	0	12581.89	12581.89	1	2	75.83333333333333	1.0440696340422249	0.13788310007505789	0.14836440275118068	0.06760627642873777	0.07000010331974417	0.07836429943143651
48379	1	0	45656.5	45656.5	17	2	28.08333333333333	1.1793962176659134	0.0028801423302243067	0.002884297921192444	0.07735775861019585	0.08051372374523763	-0.07762942582404518
48380	1	0	539.73	539.73	19	2	61.333333333333336	-0.2971686759915907	0.09252926342520568	0.09709395956162485	0.011631409318949211	0.011699583315700646	0.0853943762459242
48381	2	0	37772.52	37772.52	9	1	25.83333333333333	-0.7299092718271684	0.011869780538293706	0.011940788844666216	0.007731813875647276	0.007761859319269058	0.004178929525397159
48383	3	0	904.5	904.5	13	2	62.91666666666666	0.8597348295522708	0.04259373686492553	0.043527460228670496	0.05790736531627069	0.05965167093522309	-0.016124210706552594
48384	3	0	5335.12	5335.12	12	2	46.5	-0.6701559715006824	0.023049292894168683	0.02331908153270703	0.005157008730194305	0.005170351993702445	0.018148729539004586
48389	4	0	4176.25	4176.25	21	2	32.666666666666664	-0.4878113271467799	0.003596016411827882	0.0036024976212001777	0.004078893982184866	0.00408723536036874	-0.00048473773916856214
48390	0	0	6296.08	6296.08	10	2	73.41666666666667	1.4158361264205628	0.1214589216664914	0.12949261281982896	0.08903756018446396	0.09325361219284978	0.036239000626979184
48393	2	0	9564.32	9564.32	11	2	55.91666666666666	-0.2798130915136829	0.04258033161012603	0.04351345868985807	0.009821450321308038	0.009869998904386551	0.03364345978547152
48394	2	0	5835.69	5835.69	18	1	41.833333333333336	-0.2297076768233662	0.01310139725063267	0.013187977602758751	0.010766305500973622	0.010824681542334295	0.002363296060424456
48395	2	1	12302.58	12302.58	16	1	58.66666666666666	1.2852637657157653	0.03352341113659475	3.395511244327661	0.098491086928011	2.317789222938881	1.0777220213887801
48399	4	0	7253.77	7253.77	10	1	46.75	-0.090557301346566	0.04715191921949821	0.04829979959826586	0.03780269755098817	0.038535753244916676	0.009764046353349182
48400	3	0	37973.11	37973.11	16	2	34.833333333333336	-0.8991770070261955	0.004003073408685574	0.004011107153992083	0.002262205700207057	0.0022647683530835315	0.0017463388009085513
48402	4	0	6362.92	6362.92	2	1	22.75	-0.7546800581611977	0.0009356111109336469	0.0009360490682022055	0.0007531267028184197	0.0007534104452053021	0.00018263862299690336
48403	0	0	27977.73	27977.73	19	1	71.75	0.9092177044153844	0.21925548675084985	0.2475073103823549	0.12896604467909054	0.13807431859454297	0.10943299178781193
48405	0	0	64848.09	64848.09	5	2	67.83333333333333	0.6252444261754178	0.0635490469529052	0.0656581310833741	0.034287291116027276	0.034888891814227864	0.03076923926914623
48407	3	0	3749.31	3749.31	23	1	41.333333333333336	-0.0949832206209652	0.014296266710389938	0.014399442867769003	0.018006751371391995	0.018170845774922003	-0.0037714029071530004
48408	3	0	33502.7	33502.7	14	1	33.25	-0.3296043453852837	0.004083935986826855	0.004092298027857721	0.0047846152878523555	0.004796098201770485	-0.0007038001739127645
48409	2	0	7789.17	7789.17	11	2	35.666666666666664	0.569059561170712	0.008053955361300498	0.008086563661662282	0.05014953996188705	0.051450717264078315	-0.043364153602416036
48411	2	0	11487.12	11487.12	16	1	37.75	-1.0641392056164405	0.013078529550619793	0.013164806595102748	0.006566298003883921	0.006587950977254586	0.006576855617848162
48412	3	0	84303.46	84303.46	7	2	30.416666666666668	-0.4696381604051317	0.00843425919685758	0.008470028829863986	0.008253734004444927	0.008287984661026862	0.0001820441688371241
48413	2	0	5092.62	5092.62	22	2	71.75	0.2190104131835047	0.28686017757998145	0.33807777341788825	0.058057424961521734	0.05981096694497282	0.2782668064729154
48416	3	0	3342.48	3342.48	16	2	20.916666666666668	-1.2142623641644374	0.006520893991774163	0.006542247902680974	0.002503140021985198	0.0025062781147875885	0.004035969787893386
48420	4	0	9115.35	9115.35	11	1	33.416666666666664	-0.3057338890535724	0.015192244869028124	0.015308829314536627	0.025956604467610115	0.0262994223974072	-0.010990593082870573
48423	2	0	63068.94	63068.94	15	2	73.0	1.794852348933604	0.12397310070516436	0.1323584815596196	0.13534555726523903	0.14542534003482016	-0.01306685847520056
48424	0	0	7486.569999999999	7486.569999999999	12	1	56.5	-0.3064399053268943	0.10178335400831554	0.10734398588868692	0.023086784917733156	0.023357458845623607	0.08398652704306331
48425	3	0	6426.51	6426.51	3	2	32.833333333333336	-0.5760129696732251	0.0077769712926721805	0.0078073696412047046	0.005813096228318256	0.005830058037894445	0.001977311603310259
48426	1	0	30018.53	30018.53	7	1	37.333333333333336	-0.7736140691283905	0.004115504526822788	0.004123996522818128	0.0015292380045691769	0.00153040848245151	0.002593588040366618
48430	4	0	777.0	777.0	13	1	78.16666666666667	1.9173576519355051	0.34006618998776555	0.4156157368510803	0.3103413443569232	0.37155850576277627	0.044057231088304005
48432	1	0	2219.77	2219.77	15	1	41.41666666666666	-0.016058383418892	0.00702427064690093	0.007049056974743073	0.010301156796997883	0.010354580916183435	-0.0033055239414403617
48435	0	0	4772.45	4772.45	18	2	45.75	-0.0407230572714623	0.024653531488991222	0.02496251878798836	0.023467869133788056	0.02374762509386763	0.0012148936941207313
48437	2	0	63215.05	63215.05	4	2	41.66666666666666	0.1956382657137324	0.008577214838813038	0.008614210846382277	0.01685016296887083	0.01699374213854471	-0.008379531292162432
48438	0	0	3455.45	3455.45	17	1	38.833333333333336	-0.2427764114613708	0.011676910391088365	0.011745620917417508	0.015614434302899676	0.015737623619163643	-0.003992002701746135
48440	1	0	1123.45	1123.45	19	2	66.33333333333333	1.295920678164212	0.07341015092634566	0.07624426108479071	0.1079254428948074	0.1142055656964458	-0.03796130461165509
48445	0	0	3904.79	3904.79	20	2	21.5	-0.3040537177066985	0.00486675720186382	0.0048786384290680955	0.005307254931788021	0.005321388438170567	-0.0004427500091024718
48466	1	1	45130.93	45130.93	8	2	71.91666666666667	1.0794564776643127	0.20224055636309016	1.5982974170232247	0.14910037383070693	1.9031355499663853	-0.30483813294316064
48467	4	0	7223.68	7223.68	2	1	49.333333333333336	-0.4999544129322735	0.004671044923818273	0.004681988345599843	0.0011025167523454119	0.0011031249710286293	0.0035788633745712133
48468	0	0	27750.41	27750.41	19	1	32.833333333333336	-0.5016436986522441	0.0036303087368067216	0.0036369142992354405	0.003661161534922364	0.003667879990060608	-3.0965690825167456e-05
48470	0	0	71473.15	71473.15	5	2	65.08333333333333	0.985450350558372	0.04660852877078795	0.0477296818889194	0.0584335015643747	0.060210303070449445	-0.012480621181530045
48473	2	0	3142.71	3142.71	15	2	67.08333333333333	1.5797270968793429	0.06613528672432901	0.06842369784450027	0.1264927538053713	0.13523885385613893	-0.06681515601163866
48475	3	0	22045.17	22045.17	3	2	71.5	1.4113862227920335	0.1924354363939062	0.21373227215140345	0.19483648737439507	0.21670990091586323	-0.002977628764459783
48481	1	0	7190.33	7190.33	8	2	50.75	-0.4731618183727989	0.05761086211578493	0.05933699216544282	0.010499563453570677	0.01055507276080721	0.04878191940463561
48482	4	0	23897.58	23897.58	2	1	58.083333333333336	0.6538457589070994	0.009232239163367314	0.009275120414052082	0.008716995286384508	0.008755210533291816	0.0005199098807602658
48488	4	0	7161.03	7161.03	8	1	45.083333333333336	-0.4845483295035269	0.03738342619957817	0.0381001045173024	0.019300003629825452	0.01948868028512217	0.018611424232180228
48494	2	0	112248.82	112248.82	9	1	44.333333333333336	-0.0459450440304535	0.023993046445550576	0.024285568050930725	0.02375625259793681	0.024042982558545978	0.00024258549238474758
48495	3	1	43146.17	43146.17	9	2	28.5	-0.6280857114526179	0.004282729176350159	5.453164814580188	0.002960631637426715	5.822352642388255	-0.3691878278080667
48498	2	0	7542.88	7542.88	11	2	24.83333333333333	-1.0590334312281755	0.008722926540287375	0.00876119396246325	0.003798173741357794	0.0038054051197376117	0.0049557888427256384
48500	1	0	21527.42	21527.42	17	2	78.25	1.242862199257604	0.14575367172829928	0.15753568618537808	0.08180709314381952	0.08534777225002246	0.07218791393535562
48501	1	0	1933.85	1933.85	19	2	41.0	-0.6055588720997913	0.013980623086974425	0.014079272530992415	0.005998427116648807	0.006016489949198047	0.008062782581794367
48503	2	0	18327.95	18327.95	6	1	38.25	-0.3649356438778012	0.006324024705889466	0.006344106058210775	0.005723550993298141	0.00573999328014515	0.0006041127780656253
48504	3	0	15153.41	15153.41	13	2	61.5	1.502334261103463	0.03815850394399776	0.03890560690622745	0.10479088435897732	0.11069793923798321	-0.07179233233175576
48506	1	0	41615.27	41615.27	4	1	62.583333333333336	0.4139076135516589	0.0447325005510499	0.04576387358821983	0.02359454794035868	0.023877356640698188	0.021886516947521643
48507	0	0	5095.04	5095.04	20	2	48.0	-0.1537510964171163	0.012916922534332811	0.013001071393156313	0.007131034308080391	0.007156581658368846	0.005844489734787467
48508	3	0	15031.68	15031.68	9	2	31.75	-0.0935277013089141	0.007735135884900434	0.007765207219423936	0.014207958377505644	0.014309857757755454	-0.006544650538331518
48510	0	0	87295.61	87295.61	21	1	48.41666666666666	-0.5339367899040888	0.014093133731155567	0.014193384957552251	0.003482367862370124	0.0034884454189618797	0.01070493953859037
48511	0	0	5175.03	5175.03	10	2	45.16666666666666	0.0316528956808261	0.04152326865704389	0.04240999290695931	0.0451407468889384	0.04619132830404693	-0.0037813353970876235
48515	2	0	4605.34	4605.34	18	1	43.5	-0.7634567636592601	0.015497753678472495	0.015619099217873227	0.004772042161477422	0.00478346470841118	0.010835634509462047
48516	2	0	11487.12	11487.12	16	1	33.416666666666664	-0.9275425189424088	0.010604699728972168	0.010661330279628727	0.007123257098833375	0.007148748621929753	0.0035125816576989733
48517	3	0	39060.52	39060.52	7	2	56.0	0.4182606675031524	0.05356857552112119	0.05505676264385008	0.052987415503205855	0.05444289708098126	0.0006138655628688192
48519	0	0	9187.74	9187.74	14	2	36.16666666666666	-0.6390597652274347	0.003876357766894019	0.003883890313861529	0.003084435862233091	0.0030892025387226512	0.0007946877751388776
48520	4	0	4706.3	4706.3	10	1	37.25	-0.3525140757607928	0.00681180877949534	0.006835115047780107	0.009591654507807912	0.009637950701814307	-0.0028028356540342
48521	3	1	19926.47	19926.47	16	2	57.75	0.1432373350383657	0.059596529173113956	2.8201579419570137	0.02902781520611334	3.539500763642961	-0.7193428216859474
48522	1	0	5608.13	5608.13	8	2	75.83333333333333	0.760372242627903	0.3704161176905495	0.4626961820963174	0.16529514364607895	0.18067708205932206	0.2820191000369954
48523	4	0	7369.77	7369.77	2	1	46.41666666666666	0.2590005946402861	0.0031576275193140107	0.0031626233444980905	0.004319503318524219	0.0043288593249045226	-0.001166235980406432
48528	2	0	6767.53	6767.53	15	2	40.75	-0.6552705447897184	0.016824518325672007	0.01696765831308981	0.009394884651715833	0.00943929495249325	0.007528363360596561
48531	1	0	6592.29	6592.29	7	1	36.583333333333336	-0.3353132918414758	0.0045187488180846065	0.004528989224385678	0.0046045487553404395	0.00461518234443618	-8.619312005050169e-05
48536	0	0	5057.52	5057.52	20	2	30.08333333333333	-1.3952358892304098	0.003536627974483137	0.003542896627491345	0.0023374870090396376	0.002340223196498424	0.001202673430992921
48537	1	0	596.22	596.22	15	1	76.83333333333333	0.8378967430478592	0.28841366820278225	0.34025853107979276	0.14221491836631492	0.15340169847786278	0.18685683260192998
48538	1	0	153941.38	153941.38	1	2	38.25	-0.7842282848453108	0.009260385979799515	0.00930352991359894	0.003492468767250897	0.0034985816732013833	0.005804948240397556
48542	4	0	3719.59	3719.59	20	1	67.33333333333333	0.3995145904995333	0.06377981333565955	0.06590458800688707	0.02004101440504872	0.020244559627038285	0.04566002837984879
48544	2	0	3142.71	3142.71	15	2	63.0	1.007375009424266	0.04489354473400574	0.04593247323117437	0.07315950774326233	0.07597379698476814	-0.030041323753593765
48547	1	0	30724.26	30724.26	7	1	45.25	-0.4230932327342565	0.003990556979197679	0.003998540497902069	0.0011268180426177398	0.0011274533793857668	0.002871087118516302
48551	4	0	5142.02	5142.02	13	1	52.75	0.8636357632229005	0.08940865638734748	0.09366106237235437	0.17628383219732308	0.19392926496159893	-0.10026820258924456
48553	1	0	2487.43	2487.43	15	1	22.416666666666668	-1.2665582759192262	0.0038818251469250834	0.003889378984949714	0.0015188429197930413	0.001519997530964028	0.002369381453985686
48554	1	0	12581.89	12581.89	1	2	70.75	0.1737664783896854	0.09781043757243868	0.1029306230976391	0.013080329441653585	0.013166630339675071	0.08976399275796404
48555	2	1	14625.78	14625.78	5	1	68.75	1.4504315660244396	0.15710599314837356	1.8508345858271096	0.2117104952357686	1.552535526086375	0.2982990597407347
48556	0	0	5263.53	5263.53	18	2	28.33333333333333	-0.7779135525140054	0.009153216310544198	0.009195364385733349	0.006925022537971573	0.006949111783342463	0.002246252602390886
48560	1	0	19324.62	19324.62	17	2	29.666666666666668	-0.5302693936480746	0.010571693999579641	0.010627971339204808	0.009334594545546904	0.009378434907835534	0.0012495364313692744
48561	1	0	2009.47	2009.47	19	2	56.083333333333336	-0.1599768154230864	0.03023100140812336	0.03069738162748853	0.007097949098834563	0.007123259378032963	0.023574122249455567
48564	3	0	1574.32	1574.32	13	2	51.5	-0.5448827750216446	0.03955154312364414	0.04035496101784423	0.007744572293636228	0.007774717234287289	0.032580243783556936
48565	3	0	35933.92	35933.92	12	2	59.5	0.5421909144302526	0.03318777123385954	0.03375098152972045	0.031769730701768424	0.03228533848844181	0.0014656430412786359
48567	0	0	2546.63	2546.63	20	2	65.75	1.967765595650267	0.047907833050230345	0.049093434854079555	0.13507617364881006	0.145113837949691	-0.09602040309561144
48568	3	1	5247.24	5247.24	9	2	69.91666666666667	0.0781652731928295	0.27567581221355175	1.2885296970696694	0.045117438239648186	3.098486450007728	-1.8099567529380585
48572	4	0	6074.04	6074.04	3	1	35.583333333333336	-0.6319099808047837	0.006440312872843606	0.006461141163091331	0.006122029561434616	0.006140846020329557	0.0003202951427617746
48575	2	1	8854.76	8854.76	18	1	38.91666666666666	-0.4796402647582585	0.02142774254486299	3.84306881592906	0.0160472274183853	4.13221919084656	-0.28915037491749995
48578	1	0	3091.09	3091.09	22	1	26.75	-0.7306922239417095	0.0033928045048155168	0.003398573117565416	0.0021038946194166636	0.002106110914815026	0.0012924622027503901
48579	0	0	100317.79	100317.79	14	2	55.5	0.6629364004586561	0.023977872448304637	0.024270021154224004	0.03661189358572904	0.037298930290630854	-0.01302890913640685
48583	1	1	67365.22	67365.22	4	1	26.83333333333333	-0.0514211628654956	0.006072821588387809	5.103931940336568	0.016719393974079	4.091185917551906	1.012746022784662
48588	0	0	3798.24	3798.24	10	2	50.5	0.1905343876946927	0.02962644341379968	0.03007417173780571	0.024640161614817097	0.0249488110615848	0.005125360676220908
48592	2	1	9121.03	9121.03	18	1	59.0	-0.2748576784997318	0.10341093162205474	2.269044600812637	0.022662332961813813	3.7870510736149803	-1.5180064728023432
48593	2	0	3935.22	3935.22	16	1	77.16666666666667	1.0644278745191642	0.16528373413226594	0.18066341323285118	0.07824675007552138	0.08147771605421428	0.0991856971786369
48595	2	0	6606.83	6606.83	22	2	62.75	0.3742377525735577	0.0649295788356527	0.06713343577630175	0.03507817695030022	0.03570819330856235	0.0314252424677394
48597	4	1	21270.31	21270.31	10	1	68.08333333333333	1.0921786496781651	0.06947811093052357	2.666743526658708	0.0665238096917833	2.710195354923581	-0.043451828264872816
48600	4	0	6019.02	6019.02	2	1	38.333333333333336	-0.4466866691028335	0.0073177668747701225	0.007344673073338694	0.008189338503642729	0.008223055341447079	-0.0008783822681083849
48601	4	0	9115.35	9115.35	11	1	39.833333333333336	-0.2330460127450587	0.01900778553057403	0.019190755768933424	0.029421204436897566	0.029862688980447097	-0.010671933211513673
48603	4	1	6001.85	6001.85	20	1	31.83333333333333	-0.1343577181928766	0.008599521146879839	4.756048757868265	0.018874534682729774	3.9699416367215363	0.7861071211467285
48606	0	0	5472.44	5472.44	12	1	23.0	-1.0080733701913405	0.008402834914827342	0.008438337755026296	0.0038097888581725596	0.003817064588955302	0.004621273166070994
48608	1	0	7089.84	7089.84	7	1	23.58333333333333	-1.1006789755179007	0.003692026652386969	0.003698859004790299	0.001521384668793103	0.001522543149594075	0.0021763158551962236
48616	2	0	21198.54	21198.54	5	1	49.41666666666666	1.0733190139328328	0.018474487429182965	0.01864727215380991	0.07175015873224712	0.07445435692657504	-0.05580708477276513
48617	0	0	5050.86	5050.86	18	2	28.33333333333333	-1.2813001263217445	0.0037077253931309295	0.00371461604462843	0.0022437203344934857	0.002246241246483431	0.001468374798144999
48619	2	0	70866.81	70866.81	4	2	54.833333333333336	0.3979659929091811	0.056355269137021255	0.05800552809678295	0.056266372392053815	0.05791132679937564	9.42012974073092e-05
48620	0	1	6603.14	6603.14	17	1	56.833333333333336	1.3169827709314632	0.10354598307958007	2.267739483978152	0.2900279783232496	1.2377778836784987	1.0299616002996532
48621	2	0	71666.71	71666.71	15	2	70.0	1.8257882201371296	0.1782009572597708	0.19625938736652	0.2711262752745464	0.31625477908915617	-0.11999539172263618
48624	1	0	155895.27	155895.27	7	1	45.91666666666666	-0.300771186596909	0.02039997040636558	0.020610923694208073	0.008931114003946925	0.008971235467511267	0.011639688226696806
48629	0	0	9978.76	9978.76	20	2	44.333333333333336	0.1520857294141702	0.015583909568570406	0.01570661517883983	0.022711488500815405	0.022973367053638376	-0.007266751874798548
48630	1	0	12581.89	12581.89	1	2	72.0	1.0436866375626188	0.10876792319714804	0.11515041763497193	0.06757820793061348	0.06997000007586733	0.045180417559104596
48632	0	0	5377.7	5377.7	18	2	40.91666666666666	-0.2707918073332347	0.014320398692599958	0.014423925150628618	0.014796748388550695	0.014907312282969602	-0.0004833871323409837
48633	0	0	8524.19	8524.19	2	2	67.75	0.8412027801683003	0.10534496783879944	0.11131707393399028	0.0808916921945257	0.0843513095930193	0.026965764340970977
48637	1	0	2065.58	2065.58	19	2	30.5	-0.7795025232686305	0.003411351916151884	0.0034171838440494487	0.0019630747940305956	0.001965004150748573	0.0014521796933008755
48640	3	0	1532.1	1532.1	13	2	21.33333333333333	-0.7212264408891473	0.006337659645719576	0.0063578278686573795	0.0028094722102653866	0.002813426184772972	0.0035444016838844074
48641	3	0	5610.28	5610.28	12	2	39.75	-0.8871655486214802	0.02333711958735052	0.023613742357246018	0.009548165463123965	0.00959404144953157	0.014019700907714448
48645	3	0	80085.3	80085.3	6	2	21.83333333333333	-0.7545098111183328	0.01262602304050541	0.012706408619630521	0.005717367646645672	0.0057337743584038176	0.006972634261226704
48647	0	0	4555.08	4555.08	10	2	21.0	-1.5162561419153555	0.022137360067442005	0.02238606877804956	0.011030143854961386	0.011091426949263029	0.011294641828786532
48651	2	0	7871.43	7871.43	18	1	22.5	-0.7759421509223896	0.02116464246157712	0.021391824712535628	0.010841158182153641	0.0109003517441185	0.010491472968417128
48654	1	0	4685.95	4685.95	22	1	42.833333333333336	0.2111065233360209	0.008163775984947047	0.008197282086253525	0.018551446309292896	0.018725682644780715	-0.01052840055852719
48656	3	0	3704.11	3704.11	16	2	37.66666666666666	-0.2681242079124356	0.010328613922941801	0.010382324211035085	0.01255535057966812	0.012634834997705579	-0.0022525107866704936
48679	0	0	120229.12	120229.12	20	2	40.75	-0.6669732056653118	0.00597764445430076	0.005995582089839189	0.002896711730652045	0.0029009153197638586	0.0030946667700753306
48680	1	0	2916.18	2916.18	15	1	36.333333333333336	-0.719720337963214	0.009239994644830848	0.009282948193804492	0.004951297909971638	0.004963596197251866	0.004319351996552627
48681	1	0	5800.37	5800.37	1	2	66.5	1.8729744310476528	0.07462880791925917	0.07756033322856692	0.15787775819055103	0.17183009498119198	-0.09426976175262505
48683	0	1	14284.82	14284.82	18	2	56.083333333333336	0.989444370801306	0.09961202125437736	2.3064724263496053	0.2219365898372158	1.5053635692741578	0.8011088570754474
48685	2	0	73009.67999999998	73009.67999999998	4	2	34.25	-0.4773146108159584	0.010837560175949673	0.01089671431046477	0.010937345891907407	0.010997598397264	-0.00010088408679923
48686	0	0	5235.34	5235.34	17	1	34.0	-0.3688033208766209	0.006474861927320916	0.006495914771185604	0.007910105659611906	0.007941556508198468	-0.001445641737012864
48687	1	0	39434.79	39434.79	17	2	39.75	-0.6491369797259583	0.005105518946919746	0.005118596640041745	0.00185443382356164	0.0018561554146784064	0.0032624412253633387
48695	3	0	44369.63	44369.63	16	2	24.83333333333333	-0.9460581736701936	0.01046595595167623	0.010521109227349572	0.005108119021987749	0.005121210061379363	0.0053998991659702095
48696	4	0	7244.3	7244.3	20	1	35.333333333333336	-0.4362466952996625	0.007589967858321869	0.00761891824573744	0.011183738270816045	0.011246746490416027	-0.0036278282446785878
48701	0	0	5889.36	5889.36	17	1	36.25	0.0532429046776279	0.007121565363191702	0.007147044750615998	0.01840754068928803	0.01857906765374441	-0.011432022903128412
48702	1	0	44937.64	44937.64	17	2	39.083333333333336	-0.041687035569494	0.004793132047948653	0.004804655943812335	0.007459083228190953	0.007487041304000191	-0.002682385360187856
48706	0	0	1537.85	1537.85	21	1	65.16666666666667	-0.6325433232444129	0.10480696506855475	0.11071590247554162	0.008175022459454636	0.00820862119446311	0.10250728128107851
48712	0	1	9769.25	9769.25	14	2	52.333333333333336	1.022432972099541	0.04549075059616121	3.0902462572909966	0.15002614680588622	1.8969456880372182	1.1933005692537784
48716	0	0	16417.32	16417.32	12	1	35.583333333333336	1.1034238373196426	0.006867410108660645	0.00689109928729319	0.11027402913681933	0.11684176157278253	-0.10995066228548935
48719	0	0	88335.86	88335.86	14	2	68.83333333333333	0.6408964757375164	0.16098350249129134	0.1755249094082407	0.08799804060610439	0.09211314045189473	0.08341176895634597
48721	3	0	3893.36	3893.36	16	2	43.0	-0.2353845908571706	0.008273579486180722	0.008307995505513267	0.006076916836280331	0.006095456442654994	0.0022125390628582728
48722	1	0	6311.39	6311.39	8	2	31.0	-1.3431106198263916	0.005190048112077974	0.0052035631946813505	0.0021004166549838123	0.002102625623757994	0.0031009375709233566
48724	0	0	1549.6	1549.6	19	1	74.58333333333333	0.1466809855665455	0.2710283850158956	0.3161204846532081	0.03476215103211142	0.035380732398882855	0.28073975225432524
48733	4	0	10827.64	10827.64	8	1	26.75	-0.7922023934561429	0.008995348826793266	0.009036051249231021	0.004889406894169324	0.004901399150038918	0.004134652099192103
48734	4	0	49374.1	49374.1	1	1	58.5	-0.355448401481951	0.030933850802692408	0.0314224039958509	0.005811169384431109	0.00582811992946374	0.02559428406638716
48744	0	0	62074.71	62074.71	17	1	32.0	-0.3405567723606303	0.0036188914708623426	0.0036254554997250847	0.0048256349382424235	0.004837315908403588	-0.0012118604086785029
48745	1	0	13714.96	13714.96	17	2	51.0	1.539701249855576	0.029055159246983757	0.029485618943900532	0.16549900856299485	0.18092134781983238	-0.15143572887593185
48749	3	0	1478.9	1478.9	13	2	44.583333333333336	0.2033403088321335	0.02018112357698543	0.02038754437535173	0.03497514744058688	0.03560142402719992	-0.015213879651848193
48761	0	0	6410.37	6410.37	17	1	39.5	-0.4492078700562135	0.022544248143855233	0.022802254790511813	0.017976349730091226	0.0181398871397695	0.004662367650742315
48765	2	0	5577.9	5577.9	6	1	37.75	0.1893717285204418	0.009164211950817939	0.00920646166279544	0.024436627215626467	0.024740156616587915	-0.015533694953792476
48767	3	0	6535.62	6535.62	12	2	54.16666666666666	-0.0128696871244849	0.044408449854140004	0.04542470602891186	0.01697096653097593	0.017116623697358703	0.028308082331553158
48770	3	0	36620.75	36620.75	9	2	61.0	1.3857253147143156	0.036794493466495964	0.03748848752790866	0.09629596849957438	0.10125337097935781	-0.06376488345144915
48771	3	0	42198.61	42198.61	6	2	55.91666666666666	1.0608897413198082	0.02642750395248345	0.026782987453623095	0.07116764612399328	0.07382701514398572	-0.04704402769036263
48772	0	0	5460.58	5460.58	21	1	74.08333333333333	1.056190966584153	0.39305513078331644	0.499317317061181	0.23651619129448956	0.26986336122086146	0.22945395584031952
48773	0	0	4994.51	4994.51	10	2	33.666666666666664	0.4132646601056111	0.015801349088251496	0.015927521297237585	0.0968162966318225	0.1018293095245037	-0.08590178822726612
48774	4	0	43735.32	43735.32	3	1	68.33333333333333	0.1679246471719381	0.07161520052442574	0.07430897753410065	0.014991041862524795	0.015104543295590963	0.059204434238509684
48776	2	0	8474.62	8474.62	11	2	49.75	1.382820072457142	0.028404725527989397	0.028815945521761817	0.1385277625819938	0.14911244939760027	-0.12029650387583846
48782	4	0	19063.51	19063.51	10	1	55.833333333333336	1.1754638729825195	0.026586975948459903	0.026946801713859547	0.0739232487378654	0.0767981630383805	-0.04985136132452095
48785	4	1	10296.23	10296.23	2	1	28.166666666666668	-0.9197397019911824	0.02006820890622114	3.9086183624969753	0.010531624516186151	4.553372689694004	-0.6447543271970284
48786	0	0	8976.19	8976.19	19	1	23.33333333333333	-1.7310376137598558	0.01118609790776982	0.011249132818251118	0.007782772406555488	0.007813216240884248	0.0034359165773668703
48787	4	0	32246.13	32246.13	11	1	64.33333333333333	0.5581487561543975	0.09988041231304456	0.10522764927722653	0.07297554521415889	0.07577533319699262	0.02945231608023391
48794	1	0	6667.05	6667.05	7	1	20.0	-0.1380045082998841	0.0044388675213389815	0.004448748544986751	0.00750838548103637	0.0075367153038751085	-0.0030879667588883577
48797	1	0	5601.88	5601.88	22	1	76.75	1.3612572703256185	0.37887867748752213	0.47622884976548263	0.2861267142170349	0.33704980328458073	0.1391790464809019
48798	4	0	19655.16	19655.16	13	1	26.58333333333333	-1.149510863032643	0.010549234154457217	0.010605271776161256	0.005100964381792582	0.005114018712644639	0.005491253063516617
48799	3	0	3066.1	3066.1	16	2	33.75	-0.318167593571076	0.004123936039658763	0.004132462914821065	0.005157460244273788	0.00517080584841709	-0.0010383429335960245
48800	1	0	8808.28	8808.28	8	2	44.333333333333336	-0.1261000805068345	0.029759662370380757	0.030211467422627265	0.02386628700944451	0.024155700937913124	0.006055766484714141
48801	4	0	11364.54	11364.54	2	1	41.16666666666666	-0.9484587733685002	0.022070588190388724	0.022317787615929337	0.01019698495736131	0.01024933035599957	0.012068457259929768
48802	0	0	9545.42	9545.42	19	1	33.583333333333336	-0.6885276101315786	0.008663451255053954	0.008701197113268671	0.007623448929980154	0.007652655950279189	0.0010485411629894822
48804	0	0	8279.219999999998	8279.219999999998	5	2	34.0	-0.4111907105512569	0.006474861927320916	0.006495914771185604	0.0073416163276583445	0.007368698626120528	-0.0008727838549349234
48806	1	0	3969.46	3969.46	23	2	41.25	0.2297009930260262	0.006904058739752981	0.006928002020812205	0.019443518193559457	0.01963502989883883	-0.012707027878026626
48810	1	0	7994.979999999999	7994.979999999999	7	1	34.666666666666664	-1.038717902426335	0.005994038230279139	0.006012074587291042	0.0020981754656168076	0.0021003797195732056	0.003911694867717837
48812	4	0	43865.39	43865.39	1	1	71.0	1.7008360093494286	0.2011815119476449	0.22462153292569542	0.28246064047136926	0.3319274763670263	-0.10730594344133088
48813	1	1	5307.93	5307.93	22	1	65.83333333333333	0.4458978555658064	0.1917939226641797	1.6513338028315738	0.09554397031825394	2.3481687152765516	-0.6968349124449777
48814	4	0	2433.49	2433.49	13	1	32.916666666666664	0.1809697076644137	0.0035492493053329746	0.0035555628339335216	0.013460330867340801	0.013551742333361459	-0.009996179499427937
48816	1	0	2136.23	2136.23	15	1	52.083333333333336	0.9353235391070656	0.04395277554215193	0.04494796918231491	0.15988263029787442	0.17421367106965935	-0.12926570188734443
48817	1	0	12581.89	12581.89	1	2	72.91666666666667	0.5354225807501846	0.11667799420214633	0.12406547237727353	0.030820641768420958	0.03130558800534164	0.09275988437193189
48820	0	0	7394.479999999999	7394.479999999999	2	2	31.75	-0.3635421676152327	0.006333642123017363	0.006353784730040438	0.007985126445505029	0.008017178307150548	-0.0016633935771101097
48824	1	0	2944.27	2944.27	19	2	67.0	0.068230560630701	0.2118100979496869	0.23801622570863779	0.03915677621811665	0.039944021944868416	0.19807220376376938
48826	2	0	41724.96	41724.96	6	1	21.0	-1.3187416191384276	0.006315494338737349	0.006335521438325363	0.002146970287884969	0.002149278332721068	0.004186243105604295
48831	3	0	71689.29	71689.29	6	2	24.166666666666668	-0.2602904283267321	0.0052764453301708154	0.0052904149293843	0.00547924449069689	0.005494310609961061	-0.00020389568057676156
48834	4	0	6272.37	6272.37	3	1	36.66666666666666	-0.5057400155203653	0.00662630937912035	0.0066483608342720515	0.00744051138005255	0.007468330060892719	-0.0008199692266206678
48838	2	0	8988.01	8988.01	16	1	33.666666666666664	-0.5206919780473411	0.0049659150227106584	0.0049782861516943075	0.00492944311372923	0.004941632894153624	3.665325754068343e-05
48840	1	0	2338.46	2338.46	19	2	35.75	-0.4380527561655893	0.004258384815530765	0.004267477558930829	0.003641099802270954	0.0036477447409831595	0.0006197328179476697
48842	2	0	8552.41	8552.41	6	1	64.5	-0.2705948894834681	0.07494245331238256	0.07789933076957552	0.00998715567180948	0.010037361868784674	0.06786196890079084
48843	3	0	884.47	884.47	13	2	73.83333333333333	1.260331100967638	0.1280152681365739	0.13698336455738097	0.09117621155039898	0.0956040556870513	0.04137930887032967
48847	3	0	28429.21	28429.21	9	2	52.583333333333336	0.3897391009428382	0.021138425953595386	0.021365041702805843	0.023089652737046405	0.023360394442643234	-0.0019953527398373916
48848	3	0	81387.25	81387.25	6	2	49.25	0.149422128117802	0.016036977941602762	0.016166961844945673	0.013461574279097244	0.013553002711001542	0.002613959133944131
48853	2	0	82342.17	82342.17	11	2	23.75	-0.6581459895289473	0.0061349138696749645	0.006153809776583692	0.0036596304221926425	0.003666343252262036	0.0024874665243216558
48859	4	0	7156.64	7156.64	10	1	25.0	-0.5428857174931498	0.018854998337326144	0.019035020285909626	0.01760448528734929	0.01776128724234169	0.0012737330435679366
48860	3	0	3342.48	3342.48	16	2	21.0	-0.3633638028245674	0.006483716283858077	0.006504826871799268	0.004736706320483255	0.004747960065051511	0.0017568668067477573
48861	1	0	5801.92	5801.92	8	2	23.08333333333333	-0.3776939717264129	0.0056742982866331785	0.0056904582772213715	0.00562275425092861	0.005638621439767271	5.183683745410041e-05
48864	4	0	24517.09	24517.09	11	1	53.083333333333336	0.2118285238603382	0.04928098417612831	0.05053672189873672	0.04022367904531975	0.04105502067428197	0.009481701224454749
48866	4	0	3139.68	3139.68	20	1	79.33333333333333	2.329165233012789	0.18922932477147067	0.20977003275874231	0.2335025868578042	0.2659239555719896	-0.0561539228132473
48867	1	0	3925.66	3925.66	23	2	42.583333333333336	-0.456469561161111	0.01648923697799438	0.016626697621642563	0.00808182549674354	0.008114660479152058	0.008512037142490506
48868	2	1	6261.76	6261.76	15	2	31.166666666666668	-0.1898736650098156	0.010381032835404489	4.567774903746988	0.01998573829737231	3.9127363449256634	0.655038558821325
48871	1	0	8288.069999999998	8288.069999999998	7	1	25.08333333333333	-1.2565452574514933	0.0073246275977383824	0.007351584395459312	0.003511235560606038	0.003517414416038413	0.0038341699794208995
48872	4	1	11197.89	11197.89	8	1	76.75	1.2757474984458888	0.3207339100870104	1.137143440152223	0.18777023693986614	1.6725362075160088	-0.5353927673637859
48874	2	0	6912.54	6912.54	22	2	39.083333333333336	-0.1362582124173542	0.010173257552416803	0.010225358797827284	0.01284537728316645	0.012928592530868272	-0.0027032337330409884
48878	1	0	11965.89	11965.89	1	2	36.25	-0.4619414746695403	0.013794725482600734	0.013890756882139312	0.010753169255239604	0.010811402416695662	0.00307935446544365
48879	2	0	10032.84	10032.84	5	1	70.16666666666667	1.7994159167017534	0.09288954582869073	0.09749105659983576	0.1357866601856463	0.14593561957664647	-0.04844456297681071
48899	0	0	5206.59	5206.59	21	1	26.666666666666668	-0.8740643920206713	0.0097286182879413	0.009776250476856712	0.006392126537984803	0.006412643657572501	0.0033636068192842115
48900	0	0	4703.81	4703.81	10	2	38.5	0.5790183945232893	0.02060435422063769	0.020819585528006945	0.12964768180044473	0.13885718586130932	-0.11803760033330238
48901	4	0	7783.04	7783.04	3	1	43.41666666666666	-0.1122327480729212	0.02959543490956304	0.03004221702449464	0.03637735785157944	0.03705551106166956	-0.007013294037174919
48907	2	0	3842.65	3842.65	22	2	20.08333333333333	-1.5107228249896552	0.016395097308016124	0.01653098421577531	0.006345959482380117	0.006366180677239399	0.01016480353853591
48909	4	0	18685.64	18685.64	10	1	50.25	0.1937374764556191	0.01714184836387931	0.01729047073662775	0.01572136381547032	0.0158462551598536	0.0014442155767741514
48914	4	0	76893.61	76893.61	21	2	25.75	-0.9290571830712095	0.004511794270508777	0.004522003132708874	0.0025119629958151256	0.0025151232682956524	0.002006879864413222
48915	0	0	9630.4	9630.4	10	2	30.416666666666668	0.0918275003203621	0.015802724672096282	0.01592891896711334	0.05109910218717209	0.0524509138411815	-0.03652199487406816
48919	2	0	14973.42	14973.42	18	1	72.83333333333333	0.3520102957013734	0.17345136891775678	0.1904965236671222	0.03361452866400049	0.03419248571426464	0.15630403795285755
48928	0	0	10382.16	10382.16	5	2	67.75	0.8117771329335143	0.10534496783879944	0.11131707393399028	0.07764744268473023	0.0808277453100877	0.03048932862390258
48931	1	0	2136.23	2136.23	15	1	58.41666666666666	0.2366403941179617	0.07352034764665559	0.07636319533993335	0.04475806716126811	0.04579063776931999	0.030572557570613362
48935	4	0	86031.33	86031.33	1	1	43.16666666666666	-0.156548868823331	0.006567532871683985	0.0065891940079319455	0.008255569183240503	0.008289835114672593	-0.0017006411067406477
48937	4	0	5248.89	5248.89	13	1	75.5	1.564708426605129	0.15680445823867858	0.1705563884939773	0.11603293877732518	0.1233354780990267	0.047220910394950605
48940	1	0	137254.97	137254.97	1	2	49.833333333333336	0.0573386601728224	0.030776259548490476	0.031259795445508935	0.022154805942066074	0.022403909760553488	0.008855885684955447
48944	2	0	33020.48	33020.48	4	2	57.083333333333336	0.6859161566177762	0.030577858818955413	0.031055115743963118	0.0420432367906574	0.04295263437910081	-0.011897518635137692
48947	1	0	2143.71	2143.71	19	2	52.75	0.5331191579324782	0.022812939894892623	0.023077181494342885	0.03935186746694444	0.0401470842681591	-0.017069902773816214
48950	3	0	2082.89	2082.89	13	2	67.0	0.4898796954180878	0.12257280999416167	0.13076130143699916	0.0644861896137381	0.06665937080479178	0.06410193063220737
48953	4	0	6748.96	6748.96	20	1	36.0	0.6608569174260749	0.006487319343226948	0.0065084534514148334	0.05749253085363987	0.059211434867648134	-0.0527029814162333
48954	3	0	53870.56	53870.56	9	2	31.33333333333333	-0.1818348422757895	0.008351062024268725	0.008386127501855564	0.01419924808899585	0.014301021969210863	-0.005914894467355299
48955	3	0	50393.33	50393.33	6	2	66.83333333333333	-0.9046672847200706	0.12054143662317288	0.12844882975543123	0.0051809927181866505	0.0051944605990946425	0.12325436915633659
48956	0	0	4675.67	4675.67	21	1	32.416666666666664	0.028468842792811	0.006332740095697403	0.006352876953598799	0.017465341500582134	0.01761966003451854	-0.01126678308091974
48958	4	0	6919.92	6919.92	3	1	45.833333333333336	0.4437419011239321	0.041541105597557096	0.04242860275517133	0.09576573534283263	0.10066680984165635	-0.05823820708648502
48960	2	0	5457.04	5457.04	18	1	20.75	-1.108421341671305	0.002979723590812205	0.0029841718056491393	0.0009667232855883719	0.0009671908639139753	0.002016980941735164
48962	3	0	38286.27	38286.27	7	2	50.583333333333336	1.4096278505589124	0.03676376201159383	0.03745658263901994	0.1946075167396013	0.21642556353557804	-0.1789689808965581
48965	4	0	93624.57	93624.57	10	1	42.833333333333336	-0.2037954159358625	0.014242592491009873	0.014344991660709863	0.019012648381706146	0.01919571285535386	-0.004850721194643998
48971	1	0	93641.59	93641.59	23	2	42.0	-0.6817674131503535	0.013338344705023169	0.013428099437968194	0.004065457419146563	0.004073743857560318	0.009354355580407876
48974	2	0	5012.68	5012.68	18	1	29.416666666666668	-0.6781601562463208	0.007407280171609472	0.007434850302207529	0.005272092395270239	0.00528603891420315	0.002148811388004379
48975	2	0	29251.25	29251.25	16	1	36.0	-0.521323076512613	0.0022104088911031215	0.002212855450765764	0.0017074039382916578	0.001708863213680774	0.0005039922370849899
48976	3	0	66457.47	66457.47	7	2	30.83333333333333	-0.7059498848624703	0.004061818958884127	0.004070090551584221	0.002705646544644827	0.0027093134219330892	0.001360777129651132
48977	1	0	3056.43	3056.43	22	1	23.416666666666668	0.2730557212286583	0.0037163144728967605	0.0037232371260203178	0.02166710731646865	0.02190528579680761	-0.018182048670787293
48979	4	0	4557.49	4557.49	10	1	37.41666666666666	-0.4425788650381056	0.00687583285459643	0.006899580311617998	0.008244954121059942	0.008279131746907283	-0.0013795514352892852
48982	4	0	6770.93	6770.93	2	1	35.75	-1.135886872459804	0.006455391583822203	0.006476317730333141	0.0033599593112083846	0.0033656166503356023	0.0031107010799975385
48986	0	0	4366.53	4366.53	20	2	34.75	-0.3508572192446049	0.0036231638573249523	0.003629743412839712	0.004866433227901328	0.004878312870745084	-0.0012485694579053718
48989	0	0	4868.77	4868.77	12	1	42.66666666666666	-0.1418658327858847	0.012872360188852827	0.012955926925954715	0.012245899403884576	0.012321498247859141	0.0006344286780955739
48994	2	0	78957.92	78957.92	22	2	36.91666666666666	-0.0361406591608426	0.012343781093602263	0.012420598357675769	0.02421464791027289	0.024512642893918645	-0.012092044536242876
48997	1	0	2145.57	2145.57	15	1	41.66666666666666	-0.4788899850027902	0.01497207651519532	0.015085289496327623	0.007704482971323987	0.007734315830207376	0.007350973666120247
48998	1	0	28684.06	28684.06	1	2	62.75	0.3010540311872649	0.04539620974251653	0.04645890389917514	0.01802626249000732	0.018190714865139568	0.028268189034035572
48999	2	0	4946.4	4946.4	5	1	23.58333333333333	-1.4025148106284555	0.006196802415230603	0.006216082285616115	0.002691634713720751	0.002695263675793119	0.003520818609822996
49002	2	0	29076.52	29076.52	4	2	67.66666666666667	1.3288533148927242	0.14066167632954565	0.1515925769486729	0.19252985489778562	0.21384919657844867	-0.06225661962977577
49003	0	0	63067.72	63067.72	17	1	22.58333333333333	-0.8380680742149533	0.0019951341826172546	0.001997127114038792	0.00119796681477411	0.0011986849506113425	0.0007984421634274494
49006	2	0	4981.85	4981.85	9	1	42.5	0.3298812377298936	0.014000795265553473	0.014099730937183315	0.032208891428620025	0.032739011923460536	-0.01863928098627722
49007	2	0	18378.56	18378.56	6	1	31.416666666666668	-1.3427240420812214	0.0048261788650624995	0.00483786247289307	0.002414622876382783	0.002417542779457258	0.0024203196934358124
49008	3	0	2082.89	2082.89	13	2	70.83333333333333	-0.5253301666311481	0.18072971977093996	0.19934123708151716	0.007973239855919715	0.00800519610941484	0.19133604097210233
49012	4	0	6628.64	6628.64	20	1	20.08333333333333	-1.3415131089915966	0.0031824750154628824	0.0031875498589770315	0.0038906812802272732	0.00389826966970423	-0.0007107198107271983
49013	1	0	2219.42	2219.42	15	1	22.666666666666668	-0.783734903851422	0.003837184218661846	0.0038445650972697143	0.0019520012110124892	0.0019539088482540706	0.0018906562490156437
49017	0	0	8524.19	8524.19	2	2	74.91666666666667	0.6268586224658468	0.22108912122418603	0.24985864430845706	0.05806972771135498	0.05982402807046316	0.1900346162379939
49020	1	0	40065.62	40065.62	17	2	23.33333333333333	-0.4807871885715566	0.0032028921687612317	0.003208032406569738	0.0025668076637822253	0.0025701075625868867	0.0006379248439828513
49021	1	0	2988.66	2988.66	19	2	27.08333333333333	-0.6825272876062306	0.007044538260245926	0.007069468168682386	0.005250111582047204	0.00526394184605003	0.0018055263226323566
49022	2	0	14792.97	14792.97	9	1	30.08333333333333	-0.6810739798418775	0.004868435510156117	0.00488032494664726	0.0035546891778915784	0.003561022097628895	0.0013193028490183648
49023	2	0	18378.56	18378.56	6	1	31.83333333333333	-0.5585319738775677	0.00483065692463126	0.004842362259311055	0.004197872370237258	0.004206708172839822	0.0006356540864712323
49024	3	0	1902.89	1902.89	13	2	25.166666666666668	-1.6759511651151084	0.010269847886574847	0.010322946631245998	0.008439829498070697	0.008475646527844055	0.001847300103401943
49026	1	1	40783.21	40783.21	4	1	77.33333333333333	1.7522181279677256	0.2606823185795419	1.3444527832060393	0.23503303510985857	1.4480291997821402	-0.10357641657610084
49029	3	0	41497.48	41497.48	6	2	76.83333333333333	1.2614286876532783	0.27605954204593547	0.32304613037328594	0.17463786555947583	0.19193303812119294	0.131113092252093
49030	4	0	3726.27	3726.27	21	2	20.916666666666668	-0.8421699714376343	0.0019027490438842686	0.0019045615703999885	0.0024391878885771587	0.002442167553649807	-0.0005376059832498184
49032	4	1	38382.22	38382.22	3	1	71.33333333333333	0.8773825623750823	0.20832339207425452	1.5686636370959657	0.11704321552080618	2.1452120489565645	-0.5765484118605988
49034	2	0	7789.17	7789.17	11	2	35.75	-0.3993538787280843	0.008088159605173709	0.008121046216218904	0.007968375172579072	0.008000292339064675	0.00012075387715422894
49038	2	0	3906.26	3906.26	22	2	30.0	-0.0815329571232264	0.010479789624732495	0.01053508931205478	0.02455834781195666	0.024864933944098742	-0.014329844632043962
49045	4	0	17390.6	17390.6	11	1	30.166666666666668	-0.3246979918935223	0.008074368472937762	0.00810714272620886	0.010060787610506442	0.010111739365432675	-0.0020045966392238154
49049	2	0	6845.86	6845.86	15	2	38.75	-0.7629693310882246	0.014120724819660112	0.014221370840936134	0.008268082698375926	0.008302452875552336	0.005918917965383798
49056	3	0	38936.33	38936.33	16	2	29.08333333333333	-0.8918489485886459	0.008684858205350742	0.008722791375538448	0.005209578689547735	0.0052231958583392885	0.0034995955171991597
49057	1	0	78218.99	78218.99	8	2	40.583333333333336	-0.3153275273375206	0.0055428760364324885	0.005558294776314981	0.003734165007582786	0.0037411544068735258	0.0018171403694414554
49060	4	0	18276.16	18276.16	11	1	79.16666666666667	0.2584584915300192	0.34658247206843196	0.42553895444560424	0.04371858540091793	0.044703042512681104	0.38083591193292315
49067	1	0	8520.819999999998	8520.819999999998	7	1	33.166666666666664	-0.6688140579457664	0.007701778336637219	0.007731590199632171	0.0053700458932416295	0.005384516417859792	0.0023470737817723793
49068	4	0	5212.6	5212.6	8	1	60.833333333333336	0.2175483214914681	0.0667912515093627	0.06912636415673291	0.026791283857359665	0.02715671194493454	0.041969652211798374
49072	1	0	2836.53	2836.53	15	1	39.66666666666666	-0.2626437174279813	0.012258066971879962	0.012333816741835776	0.012644943307996391	0.012725571013223878	-0.00039175427138810233
49074	2	0	6068.76	6068.76	5	1	54.0	0.0333723939588678	0.038143040547721656	0.03888953017005066	0.01791042983131984	0.018072762802831942	0.020816767367218717
49075	0	0	52516.01	52516.01	18	2	28.25	-0.9060317273173883	0.003887598109194577	0.003895174460972382	0.0023149544009825507	0.00231763805040582	0.0015775364105665621
49076	0	0	8424.25	8424.25	2	2	49.41666666666666	0.9920694915786936	0.0643074949908852	0.06646837676856401	0.22251591124678044	0.2516920997642354	-0.18522372299567139
49077	2	0	33389.63	33389.63	4	2	57.333333333333336	0.3388577282356173	0.031014563272406204	0.03150569638119976	0.022377678945574467	0.022631858322982736	0.008873838058217023
49079	1	0	46405.45	46405.45	17	2	46.583333333333336	-0.8978679987017404	0.004626851469209648	0.004637588478300868	0.0005124527802205472	0.0005125841290217628	0.0041250043492791055
49080	1	0	607.66	607.66	19	2	64.41666666666667	0.8785182994483364	0.11974174453842118	0.12753994244897243	0.14963698946496967	0.16209194944904842	-0.03455200700007599
49083	3	0	17572.48	17572.48	13	2	33.166666666666664	-0.599280708490365	0.004078421636102793	0.004086761079858808	0.003073687970369479	0.0030784214512229943	0.001008339628635814
49088	3	0	73892.86	73892.86	6	2	45.5	0.5792839933759133	0.02229597635379824	0.022548289058910483	0.07292470421876125	0.07572049149239193	-0.05317220243348145
49091	4	0	66307.49	66307.49	3	1	25.916666666666668	-0.2090860448145554	0.0045459755370043245	0.004556339906504288	0.007511213172638076	0.007539564391553487	-0.002983224485049199
49116	0	0	5725.74	5725.74	20	2	46.083333333333336	-0.5429166047520269	0.010470726652753152	0.010525930398087302	0.0035304765967910413	0.0035367234365061007	0.006989206961581201
49129	3	0	47273.83	47273.83	9	2	31.166666666666668	-0.8540521211138279	0.008360606711640224	0.008395752615078972	0.005311504443550902	0.0053256606326359006	0.003070091982443071
49132	4	0	28311.57	28311.57	11	1	57.16666666666666	-0.0678656802918875	0.028709920802326358	0.02913011256849026	0.009702721065495136	0.00975009917701833	0.019380013391471933
49136	0	0	27988.0	27988.0	12	1	68.33333333333333	-0.0337535865566197	0.028615778038564944	0.029033191778650266	0.004406016809258786	0.0044157519071812805	0.024617439871468985
49141	1	0	2271.55	2271.55	15	1	41.333333333333336	0.1141711239669635	0.006963815573552895	0.006988176097899101	0.014466064432172942	0.01457171810873607	-0.007583542010836969
49142	1	0	136397.86	136397.86	1	2	40.333333333333336	-0.50055312234152	0.0112480839119261	0.011311822012822288	0.0056976653895922215	0.005713959004892305	0.005597863007929983
49145	1	0	40065.62	40065.62	17	2	23.0	-1.430802386520836	0.0032478271801817163	0.0032531128185406713	0.0012592094557769915	0.0012600029261706058	0.0019931098923700657
49147	3	0	36920.46	36920.46	9	2	71.25	-0.0224660277939264	0.10044618203317796	0.105856396401004	0.009112905148259031	0.009154681665689793	0.0967017147353142
49148	0	0	4358.29	4358.29	21	1	40.083333333333336	-0.6180940474662523	0.013146517136697672	0.013233697515002836	0.00833316027720171	0.008368075160146952	0.004865622354855884
49149	4	0	86928.28	86928.28	3	1	32.5	-0.1162644565989025	0.008236029058272152	0.008270132526116155	0.0222258263429273	0.02247654189139126	-0.014206409365275103
49150	2	0	8762.219999999998	8762.219999999998	11	2	33.833333333333336	-0.83749709783043	0.007501885862868966	0.007530166536318635	0.004430055299381238	0.004439897071511443	0.0030902694648071915
49153	4	0	21270.31	21270.31	10	1	64.0	1.933744966125993	0.04486868198672913	0.04590644218140054	0.17148066158490632	0.18811510090923866	-0.1422086587278381
49154	3	0	1475.74	1475.74	13	2	40.75	0.1397845653130063	0.01349115739531804	0.01358298994617623	0.03033681354500987	0.030806498241936032	-0.017223508295759804
49156	1	0	21490.47	21490.47	4	1	72.75	0.2437129102223344	0.11526071960191842	0.12246227579709339	0.015629201081256688	0.015752624742332223	0.10670965105476116
49158	3	0	18352.1	18352.1	9	2	78.58333333333333	0.1719137765428816	0.28863474266509476	0.340569257693094	0.030958379388249968	0.03144771588607803	0.30912154180701595
49161	0	0	4742.84	4742.84	10	2	77.83333333333333	1.4925238379982602	0.2596179268729433	0.3005889109921048	0.15305115846533074	0.1661149857590891	0.13447392523301568
49163	3	0	25352.82	25352.82	14	1	65.0	1.0967468349604177	0.05130296488842988	0.05266577779998437	0.07403009449541112	0.07691354431916397	-0.024247766519179606
49168	2	0	3688.56	3688.56	22	2	23.666666666666668	-0.3035867088331015	0.01323208902917976	0.013320413126014148	0.01624019590156892	0.01637351325349496	-0.003053100127480812
49171	3	0	13062.97	13062.97	16	2	73.91666666666667	1.2645855129144652	0.23485231749654564	0.26768641476304295	0.17507747758984274	0.19246580928759804	0.0752206054754449
49178	1	0	3959.79	3959.79	23	2	22.25	-1.064203816724419	0.003912837278654505	0.003920512454122903	0.0015388042437068754	0.0015399894189482843	0.0023805230351746183
49186	4	0	2788.7	2788.7	13	1	60.75	0.21658045407391	0.1401439463935333	0.15099028327146435	0.0651614749670582	0.06738146510742593	0.08360881816403842
49189	1	0	31614.51	31614.51	1	2	65.66666666666667	0.964878789276563	0.059612182533644954	0.061462917029701726	0.06175912146023599	0.06374856279442458	-0.0022856457647228504
49193	0	0	57556.09	57556.09	17	1	41.66666666666666	-0.5341683125440789	0.016219291570381572	0.016352264053232025	0.00914251472934062	0.009184564004090772	0.007167700049141253
49196	3	0	9449.44	9449.44	3	2	74.66666666666667	1.585102316321754	0.12932430288086585	0.13848570542509303	0.10726455913676267	0.11346500083071624	0.02502070459437679
49200	4	0	2788.7	2788.7	13	1	70.08333333333333	0.1246666690293304	0.3024196418763595	0.3601375631432252	0.055432797730580054	0.057028443412967034	0.30310911973025817
49202	1	0	2883.48	2883.48	15	1	38.16666666666666	-0.5996846549808251	0.010692673100319404	0.010750250534948755	0.0060635247671481495	0.006081982584226881	0.004668267950721874
49205	0	0	12215.76	12215.76	18	2	26.5	-0.2862817128926313	0.017817451395032546	0.017978093194208882	0.02396777193315067	0.024259672553914848	-0.006281579359705965
49210	1	0	551.18	551.18	19	2	64.83333333333333	0.1636888723795581	0.12421357815073919	0.13263302844675975	0.03734545924854904	0.03806066388917782	0.09457236455758193
49211	2	0	17544.88	17544.88	9	1	56.66666666666666	0.1758843807715762	0.029865665662155604	0.03032072806533899	0.016196455123348216	0.01632905137809902	0.013991676687239968
49212	3	1	1209.46	1209.46	13	2	60.583333333333336	0.950689867124842	0.03571685297336305	3.3321326295045157	0.06552131733135054	2.725379733849598	0.6067528956549175
49216	3	0	4598.65	4598.65	9	2	24.166666666666668	-0.8507743327620723	0.010878544939011362	0.010938148973278862	0.005612161624525774	0.005627968973583657	0.005310179999695205
49217	3	0	52115.84	52115.84	6	2	60.25	-0.1547829040818163	0.0349093835294622	0.035533278973491636	0.006819148015870116	0.006842504647814289	0.02869077432567735
49219	0	0	61536.16	61536.16	10	2	46.25	-0.4360842787768842	0.027235815345333265	0.027613585209227038	0.010694886686486363	0.010752488048594109	0.01686109716063293
49221	3	0	2635.31	2635.31	14	1	36.41666666666666	-0.6063455998522808	0.004607017567923631	0.004617662580448589	0.0032115955206821114	0.003216763762076824	0.0014008988183717651
49224	2	0	39254.79	39254.79	16	1	55.66666666666666	0.126547134927544	0.028220531478386147	0.028626384500842948	0.014669788063303914	0.014778453445734824	0.013847931055108124
49228	4	0	4717.37	4717.37	10	1	46.5	-0.4191799655371003	0.02042512915108259	0.0206366066944474	0.008571001337354866	0.008607943608952996	0.012028663085494405
49229	3	0	39454.58	39454.58	16	2	45.333333333333336	0.336034054076863	0.010679827565575515	0.010737266246851675	0.020522017176291485	0.020735519824949374	-0.009998253578097699
49230	1	0	6413.74	6413.74	8	2	37.083333333333336	0.2307765003984504	0.00706883778507272	0.007093940386315401	0.026142254396003903	0.026490037747473247	-0.019396097361157848
49231	4	0	112872.62	112872.62	2	1	21.08333333333333	-1.1987566236074283	0.0045749757391939545	0.004585472969319225	0.004900678965701858	0.004912726670269476	-0.0003272537009502514
49238	3	0	33465.8	33465.8	14	1	27.666666666666668	-1.0417084813675663	0.009113323519969255	0.009155103885134139	0.005044165688517375	0.005056930435354787	0.004098173449779352
49241	2	0	8988.01	8988.01	16	1	31.666666666666668	-0.214791302457462	0.00483203645147425	0.004843748483483601	0.008326535950623918	0.00836139519043611	-0.003517646706952509
49242	3	0	38286.27	38286.27	7	2	59.5	0.320539478729382	0.06645931291515746	0.06877073142812155	0.04302482791015704	0.04397783134550861	0.024792900082612944
49246	3	0	7722.84	7722.84	16	2	77.75	0.967439248873442	0.26897843280282224	0.3133123159778741	0.11103512971162065	0.11769756023508461	0.19561475574278953
49247	1	0	6382.13	6382.13	8	2	48.0	0.0001658619798338	0.04401357096853294	0.04501156160527314	0.032923991364440436	0.03347818409918299	0.011533377506090153
49249	0	0	63175.9	63175.9	19	1	26.33333333333333	-0.9059362025883294	0.010307178384580036	0.010360665197217123	0.006091707537883815	0.0061103376863913764	0.004250327510825746
49254	2	0	7288.06	7288.06	15	2	21.5	-0.3837205988751744	0.015009422100774661	0.015123203440341413	0.014133093502608154	0.014233916758928183	0.0008892866814132292
49258	4	1	3404.81	3404.81	8	1	65.58333333333333	0.981493772181252	0.19706400206649827	1.6242267194211075	0.20310217134682218	1.5940461194296962	0.030180599991411317
49259	4	0	60279.54	60279.54	1	1	68.08333333333333	2.2775336459802347	0.14600016554909978	0.15782427904499088	0.45121563942274867	0.600049700466954	-0.4422254214219632
49261	4	0	13188.9	13188.9	13	1	61.66666666666666	0.5402080191519016	0.037488125153539685	0.03820887539348825	0.029196182478867058	0.029630872791797148	0.008578002601691104
49263	1	0	2271.55	2271.55	15	1	48.75	0.5302745611868318	0.015549369346685143	0.015671528779624633	0.03912053849724222	0.03990630815696733	-0.024234779377342697
49264	1	0	27772.86	27772.86	1	2	52.083333333333336	0.3561185945501018	0.018508620800238986	0.018682048595319394	0.020600963472783416	0.02081612345218562	-0.002134074856866227
49268	2	0	64493.43	64493.43	4	2	49.5	-0.2100894598082689	0.018606578870740836	0.01878185890570209	0.007571279634831269	0.007600087271717456	0.011181771633984636
49269	0	0	2703.69	2703.69	17	1	34.916666666666664	-0.5289978001861947	0.0036461031978570952	0.0036527664336160476	0.003605763023234251	0.0036122794559147	4.048697770134757e-05
49270	1	0	21527.42	21527.42	17	2	72.58333333333333	1.451929549990371	0.11383233676503908	0.12084911012311836	0.09601336609720867	0.10094070420502903	0.01990840591808933
49272	2	0	17354.53	17354.53	9	1	44.333333333333336	0.4095469628128264	0.011250305846573652	0.011314069226817956	0.025652734352625432	0.025987503311052616	-0.01467343408423466
49276	1	0	7339.439999999999	7339.439999999999	22	1	40.75	-0.5044631727081234	0.009865547409319362	0.009914534377282095	0.00426119344504131	0.004270298203793679	0.005644236173488417
49277	4	0	2433.49	2433.49	13	1	31.08333333333333	-1.9565556758341047	0.003955091536958293	0.00396293359569405	0.0013955992617634225	0.0013965740174309324	0.0025663595782631173
49279	1	0	5691.48	5691.48	1	2	67.33333333333333	0.7313468611654423	0.1558351084777282	0.16940743436601988	0.12255324332835801	0.13073900164066168	0.03866843272535819
49280	2	0	7550.8	7550.8	5	1	24.75	-0.7156933178482098	0.0187339799769741	0.018911683880673266	0.011592052806039166	0.011659764436670848	0.007251919444002417
49281	0	0	20916.01	20916.01	18	2	30.75	-1.1560533464714022	0.0063929530168736195	0.006413475453751432	0.0037137494005116244	0.003720662488775563	0.0026928129649758693
49282	0	0	8107.83	8107.83	2	2	32.5	0.3403452952352581	0.00633497403790291	0.006355125135466967	0.033673195943581834	0.03425319550572853	-0.02789807037026156
49283	2	0	55682.45	55682.45	4	2	27.83333333333333	-0.9930148080072012	0.00512167447469135	0.005134835205287495	0.0026619956955149056	0.002665545106466854	0.002469290098820641
49284	0	0	3095.58	3095.58	17	1	24.916666666666668	-1.210213634614257	0.004241969483207055	0.004250992160744126	0.0022145703397115774	0.002217026126952007	0.0020339660337921187
49286	1	1	12771.93	12771.93	19	2	77.66666666666667	1.130295423722474	0.14497006685611305	1.9312279933473806	0.07386021149016399	2.6055810061694014	-0.6743530128220208
49288	2	0	10531.66	10531.66	6	1	42.41666666666666	0.0937209381772526	0.029520961927236786	0.029965475707043658	0.045577391646660824	0.046648719927722605	-0.016683244220678947
49290	3	0	6000.57	6000.57	12	2	42.833333333333336	-0.4400564990978307	0.015512272317539046	0.015633846513957505	0.0071764605540654055	0.007202335213741002	0.008431511300216504
49291	1	0	21490.47	21490.47	4	1	74.5	0.8941596683604399	0.129269207833661	0.13842242893271497	0.05648766512210856	0.05814584072651368	0.08027658820620129
49294	3	0	48154.68	48154.68	6	2	58.333333333333336	0.111014554121077	0.06176846689146832	0.06375852343245408	0.026999235597581352	0.027370411182444005	0.03638811225001008
49296	0	0	2753.68	2753.68	10	2	26.916666666666668	-0.3300853698524247	0.007135860403006499	0.0071614424273345155	0.008486684825651005	0.008522901788859305	-0.00136145936152479
49312	4	0	2146.92	2146.92	20	1	67.83333333333333	0.3150621957141901	0.14253399732885344	0.1537737477587392	0.04253555574289827	0.0434666925519594	0.1103070552067798
49337	0	0	36252.71	36252.71	17	1	74.0	0.6531794468027549	0.2679287343890119	0.3118774123676885	0.08978882222396124	0.09407864290365547	0.21779876946403304
49338	1	0	45656.5	45656.5	17	2	20.666666666666668	-0.2349482083337486	0.003660162807914176	0.0036668775936176626	0.004544921796764102	0.004555281354671093	-0.0008884037610534306
49339	1	0	2009.47	2009.47	19	2	44.91666666666666	0.0188921896777713	0.010258719174980075	0.010311702506769499	0.01128588350642748	0.011350052347890646	-0.0010383498411211476
49340	2	0	4418.98	4418.98	9	1	37.583333333333336	-0.1182426598306185	0.009055145984531653	0.009096393006273662	0.013298876951677524	0.013388098933464892	-0.00429170592719123
49350	1	0	45485.61	45485.61	17	2	40.5	-0.6721438681555586	0.0054966864942266125	0.005511848862817695	0.001783544974858202	0.0017851373849018636	0.0037267114779158308
49353	3	0	5956.99	5956.99	7	2	28.0	-1.0405039883913798	0.004357795532046425	0.004367318398870542	0.0024005289762063587	0.0024034148652544184	0.0019639035336161234
49354	4	0	78557.08999999998	78557.08999999998	10	1	29.83333333333333	-0.2147886709801367	0.004249574913723757	0.004258630019870798	0.007435049958985232	0.00746282771458039	-0.0032041976947095917
49355	4	0	31162.56	31162.56	11	1	68.16666666666667	1.443444840009291	0.1473563412386321	0.1594135693453769	0.22260993998146236	0.25181304683235767	-0.09239947748698077
49364	1	0	2096.65	2096.65	15	1	42.5	-0.4292618473601164	0.016343656218698783	0.01647868705450986	0.008575423872237519	0.00861240438703452	0.007866282667475341
49368	1	0	46405.45	46405.45	17	2	48.25	0.2024261858316782	0.012693575665707783	0.012774827413056036	0.014076489997576784	0.014176503451131136	-0.0014016760380750996
49369	2	0	5756.6	5756.6	9	1	26.666666666666668	-0.5563480125536119	0.008035558652195993	0.008068017755246642	0.006221308990303324	0.006240741974069379	0.0018272757811772624
49370	3	0	36620.75	36620.75	9	2	69.83333333333333	0.9463563726429428	0.0863414572736517	0.09029836296705519	0.06197606271463665	0.06397981080753833	0.026318552159516867
49373	2	0	8762.219999999998	8762.219999999998	11	2	25.416666666666668	0.0738715548305825	0.008480959845717558	0.008517127823630665	0.01941367870762585	0.01960459918681852	-0.011087471363187855
49377	3	1	1007.88	1007.88	13	2	69.58333333333333	0.8605768420674099	0.08398477254323176	2.477119775819133	0.05797736294784056	2.8477026386229944	-0.37058286280386143
49378	3	0	12108.91	12108.91	12	2	28.166666666666668	-0.5325339613715026	0.00829661766805303	0.008331226155612714	0.006190150635247858	0.0062093890512434115	0.002121837104369303
49379	1	1	18991.07	18991.07	4	1	77.33333333333333	1.546640071192635	0.14417851935127723	1.9367030295044252	0.10238100710910523	2.2790540610299432	-0.34235103152551805
49386	3	0	21663.72	21663.72	14	1	69.75	0.7275585482219847	0.16250436492588463	0.1773392271482998	0.09438424702696958	0.09914017661711874	0.07819905053118106
49388	2	0	6235.71	6235.71	18	1	28.416666666666668	-0.9775735809992434	0.002043236094415559	0.002045326349025459	0.0010330290118100187	0.0010335629540298452	0.0010117633949956136
49391	2	0	3842.65	3842.65	22	2	20.75	-1.4982767919549838	0.015721740099985827	0.01584663745463644	0.0063251525336288075	0.006345241064397296	0.009501396390239144
49392	4	0	4189.6	4189.6	10	1	29.5	-0.3462535811866088	0.00838266047017366	0.008417992558268828	0.00969491608008716	0.00974221775109014	-0.0013242251928213128
49393	3	0	29738.57	29738.57	16	2	78.66666666666667	0.953010158468238	0.1638244325979841	0.1789166790921219	0.06251007216086078	0.06454926483353599	0.1143674142585859
49394	1	0	7468.529999999999	7468.529999999999	8	2	41.75	-0.1540117471339807	0.010934312641419714	0.010994531608902406	0.009705070872176995	0.009752472009418887	0.0012420595994835186
49401	0	0	5299.4	5299.4	12	1	29.08333333333333	-0.8141500103417549	0.006626571716928251	0.006648624922041879	0.004282860705338811	0.0042920584243433925	0.0023565664976984866
49404	4	0	3033.7	3033.7	8	1	74.41666666666667	0.7558346258233619	0.42631961621654246	0.5556828604227926	0.15314576102025707	0.16622669007243357	0.389456170350359
49407	4	0	4474.37	4474.37	13	1	67.0	0.7382761317646549	0.11234674358145467	0.11917408925210728	0.06481256251531863	0.06700830188639917	0.05216578736570811
49409	1	0	3179.06	3179.06	15	1	21.75	-1.154802684085738	0.008360460935570014	0.008395605609967549	0.003491799542244958	0.0034979101029822277	0.004897695506985321
49410	1	0	23236.8	23236.8	1	2	72.41666666666667	1.2656335674354082	0.20950216431310995	0.23509236024035585	0.17434919285026246	0.19158334648052425	0.0435090137598316
49413	0	0	7394.479999999999	7394.479999999999	2	2	31.33333333333333	-0.8996480105878641	0.006350292009557745	0.006370540883554951	0.004016959120058902	0.004025048771478576	0.0023454921120763745
49416	2	0	5037.06	5037.06	15	2	22.166666666666668	-1.134412309783672	0.006725377885204639	0.006748095151142681	0.0027664377497687805	0.002770271410702429	0.003977823740440252
49421	4	0	51471.52	51471.52	1	1	51.16666666666666	0.6668249551300519	0.042039184376997656	0.04294840412023736	0.08659599359127777	0.09057699198213	-0.04762858786189264
49423	4	0	13188.9	13188.9	13	1	69.33333333333333	1.2575110051702914	0.08093456618590543	0.08439795805765213	0.08172039264651688	0.08525335156395589	-0.0008553935063037588
49425	1	0	503.44	503.44	15	1	69.91666666666667	0.4752621488502823	0.19548315718174586	0.21751337700967685	0.07721850371894598	0.08036280459461485	0.137150572415062
49426	1	0	35775.28	35775.28	1	2	67.33333333333333	0.1852763197903283	0.0703912733917507	0.07299150544119301	0.013472535351950851	0.013564113412278377	0.05942739202891463
49427	2	0	108764.14	108764.14	5	1	44.91666666666666	0.1718643932868704	0.025463950295225378	0.025793767691784576	0.03644904156325241	0.037129903645383114	-0.011336135953598538
49429	0	1	9566.95	9566.95	2	2	79.08333333333333	1.648350454676014	0.2673264542329753	1.3192846924104171	0.170104447726552	1.7713426322058115	-0.4520579397953943
49432	1	0	14417.84	14417.84	17	2	23.25	-0.6552948767297265	0.0013966723558124202	0.0013976486117595079	0.0007101160971885469	0.0007103683490500688	0.0006872802627094391
49433	1	0	985.8900000000002	985.8900000000002	19	2	63.333333333333336	0.3000141089594035	0.055275102734842096	0.05686150787542577	0.023153567380483554	0.023425821873650055	0.03343568600177572
49439	0	0	3904.79	3904.79	20	2	31.166666666666668	-0.9522894311949988	0.003477785115545541	0.0034838466681326547	0.002318954596915235	0.0023216475361345417	0.001162199131998113
49441	3	0	50393.33	50393.33	6	2	64.16666666666667	0.2294969892341446	0.0936265893229776	0.09830390478575587	0.0352105686700779	0.03584540732924537	0.062458497456510505
49443	0	0	59968.15	59968.15	10	2	41.0	0.0872200392423872	0.006137972778490038	0.006156887572116568	0.011524858484559499	0.01159178437058676	-0.005434896798470192
49445	3	1	2515.63	2515.63	14	1	44.583333333333336	0.144005055993684	0.02018112357698543	3.903007587857097	0.030625474011439797	3.485923132312463	0.417084455544634
49446	2	0	9176.8	9176.8	11	2	66.5	0.5488424644305666	0.09082640799998516	0.0952192327401182	0.04840144544558107	0.04961201951789823	0.04560721322221997
49448	2	0	17783.52	17783.52	16	1	71.33333333333333	0.862013836869645	0.10521294121010503	0.11116951215526429	0.05490431468199254	0.056469102309495596	0.05470040984576869
49449	3	0	22050.36	22050.36	7	2	22.5	-1.0861153452836476	0.011210586342287068	0.01127389858833607	0.004185911522818142	0.0041946969757802885	0.0070792016125557815
49452	4	0	5305.76	5305.76	10	1	40.25	0.519463296816174	0.008774214178965444	0.008812934254740114	0.0456178567809251	0.04669111832833114	-0.037878184073591024
49454	1	0	8808.28	8808.28	8	2	54.16666666666666	-0.1292794449845893	0.07713661690936267	0.08027406942074443	0.023675073896453545	0.02395983188361038	0.05631423753713405
49455	4	0	10357.72	10357.72	2	1	74.08333333333333	-0.0685390833294647	0.23838563227925147	0.27231493050337247	0.015875381750407848	0.016002745386035546	0.25631218511733694
49456	0	0	63175.9	63175.9	19	1	24.08333333333333	-0.6803188736217025	0.011332545957676292	0.011397248551145298	0.007492063153055997	0.007520269629648563	0.0038769789214967354
49462	3	0	34038.64	34038.64	14	1	20.83333333333333	-0.3219439209905023	0.006559902117668974	0.006581512836880098	0.004855072843042157	0.004866896996138654	0.0017146158407414435
49465	2	0	11929.31	11929.31	16	1	33.666666666666664	-0.7622237098272125	0.010667389826484843	0.010724694319932365	0.008274748873705697	0.008309174649468985	0.0024155196704633806
49468	0	0	9187.74	9187.74	14	2	20.83333333333333	1.3500202647559758	0.004973611768696115	0.004986021339734166	0.08649586617465131	0.09046737791394387	-0.0854813565742097
49469	4	0	21430.63	21430.63	10	1	62.5	0.8520378702454737	0.03977027141117072	0.04058272253471607	0.04787421697294985	0.04905812789010047	-0.0084754053553844
49472	4	0	5019.28	5019.28	2	1	26.58333333333333	-0.4963004760839511	0.004654407736198484	0.004665273219923058	0.0040232703940038346	0.004031385519879258	0.0006338877000438004
49473	0	0	34115.5	34115.5	19	1	52.0	0.3137598965720649	0.019224026296206124	0.019411210731769	0.018668936451483105	0.01884540076422593	0.0005658099675430704
49474	4	0	5225.53	5225.53	11	1	62.5	0.0202478199453513	0.15571416263269514	0.1692641718553993	0.046043669363912486	0.04713738359614177	0.12212678825925752
49477	1	0	2904.16	2904.16	23	2	74.33333333333333	0.9992388320392152	0.1460621391004102	0.15789685025353828	0.08169939651998796	0.08523048719200413	0.07266636306153415
49478	2	0	7288.06	7288.06	15	2	24.916666666666668	-0.6737782808116213	0.012400075784559266	0.012477598247202295	0.00917644306434951	0.00921880597773802	0.0032587922694642737
49479	0	0	6156.08	6156.08	12	1	21.25	-0.7027629026691176	0.00896518596776485	0.009005615065128439	0.0047947832407749455	0.004806315090517725	0.004199299974610714
49480	3	0	17401.16	17401.16	3	2	64.66666666666667	0.0342659148977362	0.09783306383109851	0.10295570268549059	0.0227269563160336	0.022989194455111123	0.07996650823037947
49482	4	0	12180.27	12180.27	8	1	32.25	-0.3080898800971947	0.007104552822305451	0.007129910331594298	0.010353911984872968	0.01040788662056635	-0.003277976288972052
49485	4	0	60932.25	60932.25	13	1	52.333333333333336	0.1239257963072454	0.04651106309688284	0.04762745662762422	0.03432988987834651	0.034933004003594975	0.012694452624029247
49488	1	0	28334.51	28334.51	1	2	56.75	0.3670767479269532	0.027525821556797513	0.02791175557139386	0.02114570454203806	0.021372477499344088	0.0065392780720497715
49490	0	0	5883.29	5883.29	18	2	42.083333333333336	-0.4670716046460834	0.0066095871285420564	0.006631527179436785	0.003977938931147707	0.003985871975316721	0.002645655204120064
49493	0	0	3915.26	3915.26	17	1	40.91666666666666	-0.9384200392944482	0.014320398692599958	0.014423925150628618	0.006145018915721193	0.0061639772505785555	0.008259947900050062
49494	1	0	45485.61	45485.61	17	2	48.0	0.0102327101836492	0.01236066576029911	0.012437694195987593	0.008544467250644512	0.008581180490585157	0.0038565137054024368
49495	1	0	2209.27	2209.27	19	2	59.91666666666666	0.7490613762987473	0.04128234374280236	0.04215866219467683	0.05838853390080282	0.06016254585957795	-0.01800388366490112
49496	2	0	33147.07	33147.07	9	1	21.25	-1.1687443664216897	0.01522826278270074	0.015345403531334196	0.005695024150632011	0.00571130263432953	0.009634100897004666
49498	4	0	5585.02	5585.02	8	1	24.0	-0.90199198577989	0.016965719820122207	0.01711128642178129	0.010749560616714799	0.010807754558718534	0.006303531863062756
49500	1	0	8078.149999999999	8078.149999999999	22	1	48.333333333333336	0.6101685312586144	0.04554669081603399	0.046616553530370704	0.13091157630116176	0.14031040549990076	-0.09369385196953006
49501	4	0	3110.13	3110.13	13	1	31.75	-1.4868937430501905	0.008643399668099806	0.008680970496795828	0.0036243909696334806	0.0036309749881028777	0.0050499955086929504
49502	4	0	11223.4	11223.4	20	1	46.16666666666666	0.5718262816620592	0.019482950727041346	0.01967524515121178	0.04978376210484342	0.0510657014517807	-0.03139045630056892
49504	2	0	9828.57	9828.57	5	1	43.833333333333336	-0.2403306890017404	0.03401422294715805	0.03460616842579422	0.024120856702840525	0.024416528825413154	0.010189639600381065
49505	0	0	11140.99	11140.99	18	2	34.416666666666664	-1.031382174132951	0.01610500253349629	0.016236097515553768	0.00992632058920298	0.009975914975533932	0.006260182540019836
49507	2	0	62384.69	62384.69	4	2	27.33333333333333	-1.2616393598244684	0.011183513760095385	0.01124651944045348	0.005595635883754996	0.005611350102340599	0.00563516933811288
49508	0	0	3809.66	3809.66	17	1	27.58333333333333	-0.6030028807554948	0.00939369266687521	0.009438091663609526	0.008505641003075555	0.008542020401129068	0.0008960712624804575
49509	1	0	38478.78	38478.78	17	2	20.0	-0.7102060167401213	0.003813192662379839	0.0038204814163688016	0.0016775752657622088	0.001678983970841302	0.0021414974455274995
49510	1	0	455.74	455.74	19	2	64.58333333333333	1.0543269964092146	0.12150349189051639	0.12954334619557276	0.18065253908223505	0.19924703489289938	-0.06970368869732663
49512	2	1	11353.26	11353.26	6	1	76.41666666666667	1.7947723967747609	0.15947853806343484	1.835845923406943	0.1353378372527668	1.9999811284094293	-0.16413520500248624
49513	3	0	2000.11	2000.11	13	2	53.75	0.4325886851107321	0.022941177833603006	0.023208421826030754	0.026674695514095705	0.027036921237792763	-0.003828499411762009
49515	1	0	18991.07	18991.07	4	1	73.5	0.3596099066381183	0.12152749482847659	0.1295706693159924	0.020773351968718493	0.020992153510138375	0.10857851580585402
49516	4	0	3809.06	3809.06	20	1	34.083333333333336	-0.3055307444313853	0.0033839088729638016	0.0033896472416623455	0.005546426038051414	0.005561864571200904	-0.0021722173295385585
49520	0	0	2752.06	2752.06	10	2	50.66666666666666	0.5702113586364491	0.030033922935233652	0.03049418019442566	0.052546905393288316	0.053977847623801214	-0.023483667429375556
49522	3	0	14077.93	14077.93	14	1	42.5	-0.3624186815511315	0.014973303419529368	0.015086535049949976	0.008233351230642954	0.008267432464314654	0.006819102585635322
49525	2	0	37122.4	37122.4	16	1	38.75	-0.8055118097673792	0.0065800642961196965	0.006601808356554917	0.003090536182781456	0.0030953217522573014	0.003506486604297616
49529	4	0	15633.77	15633.77	10	1	72.25	1.144591146719125	0.22847819607641012	0.25939034584970916	0.16263304382045254	0.17749288619530829	0.08189745965440087
49532	4	0	6548.69	6548.69	2	1	52.5	0.3780273739190133	0.040321147505876176	0.04115657913940113	0.03572884777601059	0.03638274568224642	0.004773833457154708
49534	4	0	42291.12	42291.12	11	1	35.916666666666664	-0.0971550984249221	0.0033400794769999	0.003345669994442373	0.009196534758502321	0.009239083955307646	-0.005893413960865273
49536	4	0	2446.47	2446.47	20	1	74.91666666666667	0.6881636395968219	0.28783308984892975	0.3394429706737796	0.07914228070621114	0.08244973968390099	0.2569932309898786
49560	2	0	29076.52	29076.52	4	2	62.333333333333336	1.1946752530949276	0.08772455690751174	0.09181331357220131	0.17121382450110403	0.18779308775732698	-0.09597977418512567
49561	0	0	3716.25	3716.25	17	1	30.08333333333333	-1.2524785162081895	0.00873303288594679	0.008771389292758669	0.005866383874361008	0.005883658697870778	0.0028877305948878914
49562	1	0	21527.42	21527.42	17	2	70.75	0.6755192795998011	0.09781043757243868	0.1029306230976391	0.04038485818797139	0.04122296884551975	0.061707654252119354
49563	1	0	2877.88	2877.88	19	2	28.0	-0.7442201028323243	0.006994695761834741	0.007019273321658664	0.004774309410256949	0.004785742831070593	0.0022335304905880702
49565	2	0	6068.76	6068.76	6	1	50.333333333333336	0.832718875355566	0.029768679864966383	0.030220761549186216	0.07605099186677791	0.07909839486626274	-0.04887763331707653
49568	1	0	36558.38	36558.38	4	1	57.0	1.1310750258955586	0.028092429031371883	0.02849457063925204	0.07391611994766734	0.0767904652285064	-0.04829589458925436
49573	0	0	14284.82	14284.82	18	2	48.41666666666666	0.5917705908762989	0.05858353226519565	0.06036965735440624	0.1323842471926595	0.14200634343152443	-0.08163668607711819
49575	2	0	33020.48	33020.48	4	2	56.5	0.8646050669802016	0.029585705456871773	0.030032190892851206	0.055102894566933694	0.05667924055620609	-0.02664704966335488
49581	3	0	884.47	884.47	13	2	69.58333333333333	1.3025314699577135	0.08398477254323176	0.08772229058508095	0.09454023798852255	0.0993124399608038	-0.01159014937572285
49582	3	0	13359.03	13359.03	12	2	41.0	-0.0223403662811851	0.02625714656051764	0.026608021039020262	0.03619651921743635	0.03686786326285408	-0.010259842223833818
49583	1	0	18991.07	18991.07	4	1	78.91666666666667	2.38897741517584	0.14565260038007857	0.15741737678661505	0.19301691850266206	0.2144525756192639	-0.05703519883264885
49585	0	0	3755.32	3755.32	21	1	59.91666666666666	1.2174469085387474	0.07040525432045884	0.07300654513847935	0.18024687172875328	0.19875204713627206	-0.12574550199779272
49589	2	0	7698.0	7698.0	16	1	40.0	-0.6400873906740392	0.00733278430173332	0.007359801318869856	0.004158994380359129	0.004167667052235425	0.003192134266634431
49591	0	0	146699.04	146699.04	14	2	37.5	-0.2381360575562389	0.00443355112435891	0.004443408458264253	0.005862202043371521	0.005879452198738035	-0.0014360437404737818
49592	3	0	3342.48	3342.48	16	2	30.5	-0.7899549571015467	0.004078563436121542	0.0040869034605762284	0.0026415347020878194	0.002645029711027352	0.0014418737495488763
49595	2	0	4703.0	4703.0	15	2	29.916666666666668	-0.6614536461042836	0.004883799006744425	0.0048957637245270955	0.0040448041131490855	0.00405300645869801	0.0008427572658290857
49596	0	0	18508.48	18508.48	12	1	43.833333333333336	0.065756687682203	0.014710494977377362	0.014819767265675722	0.018903344177679044	0.019084296418824462	-0.00426452915314874
49598	1	0	45130.93	45130.93	8	2	78.25	1.1517311036479083	0.26313892781199866	0.305355909055898	0.1591534662581303	0.1733461163482474	0.1320097927076506
49599	4	0	6159.5	6159.5	2	1	45.083333333333336	-0.3363750499082771	0.016678128384460828	0.016818774368510182	0.009860580747185769	0.009909518240671706	0.006909256127838477
49600	0	0	11401.21	11401.21	19	1	38.833333333333336	-0.4509825160612635	0.021210294643829494	0.0214384650862476	0.017923888168989762	0.01808646667495781	0.003351998411289789
49602	0	0	113874.0	113874.0	5	2	47.0	0.0981451543182608	0.01212659203439072	0.012200719033030605	0.01179810841608939	0.011868258401189517	0.00033246063184108783
49607	3	1	27213.09	27213.09	3	2	60.083333333333336	1.018286654735296	0.03451376135902602	3.3663971545045217	0.0677528181779633	2.6918892233647407	0.674507931139781
49609	4	0	15094.82	15094.82	8	1	56.083333333333336	0.0313161509733278	0.059703315910635234	0.061559832144370066	0.02902307066205342	0.029452570666233066	0.032107261478137
49612	4	1	1139.7	1139.7	13	1	60.16666666666666	0.9543791065982208	0.07500592675832014	2.590188145123746	0.115071457658634	2.1622019726452355	0.42798617247851034
49618	0	0	93495.32	93495.32	2	2	46.16666666666666	-0.1909602783238241	0.01104900174317969	0.011110495344418396	0.006436913005737314	0.006457719263699336	0.004652776080719061
49621	1	1	31382.48	31382.48	17	2	61.5	0.7277087547993609	0.08159413774834814	2.50599786091205	0.09683515619864128	2.3347451667646424	0.1712526941474075
49624	2	0	40837.16	40837.16	6	1	33.0	-0.3468983254531294	0.004891799956866922	0.0049038039737757935	0.005905754122352776	0.005923262053954118	-0.001019458080178325
49629	3	0	47273.83	47273.83	9	2	38.0	-0.0325992451647728	0.010591889515353656	0.010648382845286243	0.01958646025305873	0.019780816992146066	-0.009132434146859823
49632	0	0	6346.87	6346.87	10	2	46.833333333333336	-0.1769749302760986	0.020694227252417104	0.02091135350345477	0.011406678254531677	0.011472233396642552	0.00943912010681222
49634	3	0	8125.02	8125.02	14	1	46.5	-0.1178032217633931	0.0466471656527228	0.047770208436529515	0.02947402562258516	0.029917112818375505	0.01785309561815401
49639	1	0	2088.88	2088.88	19	2	43.25	-0.6839343222227818	0.012832372154909342	0.012915418259795067	0.0030531533854530747	0.0030578237669339463	0.00985759449286112
49640	2	0	7948.33	7948.33	9	1	71.58333333333333	0.7385992727371632	0.10796489240374575	0.11424978888488005	0.045744647521420524	0.04682397827786863	0.06742581060701142
49642	3	0	2322.7	2322.7	13	2	44.91666666666666	-1.02236094451954	0.010200418115261983	0.010252798888427206	0.0024014192862690737	0.002404307318073223	0.007848491570353982
49644	0	0	4274.25	4274.25	20	2	38.75	-0.4179909650662183	0.011590629272685291	0.011658324209148602	0.011330999719655352	0.011395684590679618	0.00026263961846898463
49651	2	0	9537.38	9537.38	11	2	23.75	-1.0372918724775877	0.019730324385589432	0.019927565973992492	0.008849412805329344	0.008888801408347915	0.011038764565644578
49667	0	0	6700.53	6700.53	12	1	49.083333333333336	-0.4889304981120188	0.006181696527884887	0.006200882321902788	0.0018436418256460834	0.0018453434249848606	0.004355538896917927
49668	3	0	10091.57	10091.57	3	2	29.33333333333333	-0.7028861511779354	0.01645505271555513	0.016591940840465887	0.010989381402322558	0.011050210715670111	0.005541730124795776
49670	4	0	6682.96	6682.96	8	1	40.75	-1.1200107082728734	0.021012023853882626	0.021235918298123494	0.008597294211274826	0.008634464139023692	0.012601454159099803
49677	4	0	32227.74	32227.74	11	1	63.16666666666666	2.0947419801822247	0.04185634434627078	0.04275755854368066	0.20257980346470186	0.2263735163705562	-0.18361595782687554
49681	2	0	3716.27	3716.27	15	2	60.5	1.9489540111632575	0.0777125425204417	0.0808983280093855	0.31360309304304146	0.3762992370001246	-0.29540090899073906
49685	4	0	14927.93	14927.93	8	1	53.91666666666666	-0.1676245566172884	0.05226573501101811	0.053681127214698046	0.02027421525749296	0.02048255795929545	0.0331985692554026
49687	1	0	5601.88	5601.88	22	1	69.08333333333333	1.2944328660206177	0.2515406241242311	0.28973835064241227	0.2746476598768269	0.3210977558038043	-0.03135940516139202
49688	4	0	4991.91	4991.91	13	1	31.58333333333333	0.4368587083406027	0.016774584084794226	0.01691687086588138	0.09469511759667701	0.09948350538226532	-0.08256663451638394
49690	1	0	2305.12	2305.12	15	1	41.583333333333336	0.1752639528229339	0.014843128457963478	0.01495439004187902	0.03844554536910532	0.03920408047547453	-0.02424969043359551
49691	1	1	16641.61	16641.61	1	2	64.91666666666667	1.3292713099413396	0.10936603020421494	2.2130549472287897	0.18252022853259076	1.7008942708275612	0.5121606764012285
49693	0	0	2965.74	2965.74	18	2	67.83333333333333	0.7187448846321826	0.060935026276676595	0.06287060757418093	0.041249864458104434	0.04212478492712638	0.020745822647054553
49694	0	0	105825.73	105825.73	2	2	35.916666666666664	-0.7053400700005718	0.009861529821072142	0.009910476766635597	0.007275239269735444	0.007301832884729629	0.0026086438819059674
49695	2	0	32903.27	32903.27	4	2	65.91666666666667	0.9607776096880092	0.11822293186742365	0.12581601214313642	0.13403171576579206	0.14390699437648488	-0.018090982233348457
49696	0	0	61826.53	61826.53	17	1	25.75	-0.9418647681613024	0.004323437076541831	0.004332810156322304	0.002949048923561515	0.0029534059364762456	0.0013794042198460588
49697	1	0	168690.05	168690.05	17	2	57.833333333333336	-0.1747152400239504	0.0273701182798616	0.027751657939131015	0.004748758290264345	0.004760069466482068	0.022991588472648948
49698	1	0	2143.71	2143.71	19	2	56.25	0.4163710645645484	0.03064515738244325	0.031124539472506704	0.03050468369259165	0.030979635350390035	0.00014490412211666873
49699	2	0	11587.0	11587.0	9	1	64.25	1.174772777082394	0.10174102229959169	0.10729685838172455	0.16804223105127042	0.183973597924268	-0.07667673954254346
49700	2	0	122753.41	122753.41	6	1	37.16666666666666	-0.6217281678552897	0.012547499098964075	0.0126268837171005	0.00885172568169749	0.008891134937779828	0.0037357487793206728
49702	3	0	55007.9	55007.9	12	2	21.5	-1.1010022561904915	0.012911724745692259	0.01299580560036334	0.005071829556644638	0.005084734938595104	0.007911070661768237
49703	1	0	37297.69	37297.69	4	1	58.833333333333336	0.8496317375101539	0.032613692485448584	0.033157372596097426	0.053162993267898424	0.05462831599281963	-0.021470943396722203
49706	3	0	41497.48	41497.48	6	2	73.5	1.8429271359779535	0.22775030449225814	0.2584473414758619	0.2476776818787593	0.2845904323383368	-0.026143090862474905
49708	0	0	3093.29	3093.29	10	2	36.75	-0.0230024424849142	0.007348503653886166	0.00737563691449266	0.01566699527653289	0.015791019746406475	-0.008415382831913815
49709	4	0	7071.31	7071.31	3	1	49.5	-0.4814666123119926	0.030199331676936062	0.030664725176183558	0.007737123138966842	0.007767209967005019	0.02289751520917854
49710	3	0	19681.76	19681.76	14	1	59.75	0.4490295113135525	0.03374535080780196	0.034327867508952316	0.02622144284117499	0.026571355234832027	0.007756512274120289
49712	2	0	8854.76	8854.76	18	1	29.33333333333333	-0.2981525775456778	0.01589216469820682	0.016019799212954395	0.02174105772496525	0.02198087683956931	-0.005961077626614915
49714	3	0	65549.11	65549.11	7	2	46.91666666666666	-0.2871697803401116	0.025930288763720527	0.02627240578959338	0.01147129522731831	0.01153759807514284	0.01473480771445054
49717	3	0	904.5	904.5	13	2	64.91666666666667	0.6360813094496595	0.05087918065694759	0.05221917620696922	0.04008983877737004	0.04091558095908975	0.011303595247879467
49721	3	0	9452.1	9452.1	9	2	24.75	0.1768072384581902	0.020024378752264954	0.02022758390476053	0.05602653880258613	0.057657226370150805	-0.037429642465390274
49723	0	0	5337.45	5337.45	21	1	27.75	-1.2497665897211376	0.009337469390751233	0.009381336845623834	0.005863292160007081	0.005880548744141939	0.0035007881014818944
49724	0	0	5840.45	5840.45	10	2	59.25	0.1432031392448361	0.11753167648047518	0.1250323848477583	0.05678939521047359	0.05846568640665414	0.06656669844110416
49727	2	0	91985.81	91985.81	11	2	22.0	-2.0276136033439025	0.014549299111537429	0.014656178106926297	0.007727519504600356	0.007757531495587624	0.006898646611338673
49729	2	0	38334.94	38334.94	16	1	45.833333333333336	0.1294744741720724	0.013128901000781543	0.01321584686240575	0.014756265762842662	0.014866222493693829	-0.0016503756312880782
49733	4	1	4746.52	4746.52	10	1	63.25	0.7342898000511262	0.1638000806126292	1.8091086154226956	0.14869417608736935	1.9058635918017164	-0.09675497637902075
49735	1	0	6382.13	6382.13	8	2	46.583333333333336	-0.1582214860131361	0.03792440392481249	0.03866224920511013	0.02200857053098523	0.022254372309833674	0.01640787689527646
49737	0	0	20036.94	20036.94	19	1	64.58333333333333	0.2504832337195654	0.044776115320322114	0.04580953175725642	0.02115443770922006	0.0213813993646112	0.024428132392645217
49742	2	0	89744.05	89744.05	15	2	26.33333333333333	-0.0769712979895708	0.011618433560817782	0.01168645494124739	0.02236713666897367	0.02262107479284806	-0.01093461985160067
49745	1	0	36406.01	36406.01	7	1	64.75	1.2899795863448926	0.05454296107567604	0.05608682933071709	0.0850607697084995	0.08889763089415499	-0.0328108015634379
49746	4	0	6682.96	6682.96	8	1	51.91666666666666	-0.0184960548721977	0.08383416042557036	0.08755788312480223	0.04297259411395578	0.04392325064972979	0.04363463247507244
49750	0	0	8505.44	8505.44	20	2	54.0	0.5632902972769906	0.021006435834587906	0.021230210359432858	0.03147007022159694	0.03197589338242863	-0.010745683022995771
49751	1	0	503.44	503.44	15	1	77.66666666666667	1.1706555166176271	0.2924604448662928	0.3459617427113622	0.19984949313479322	0.22295543542760415	0.12300630728375805
49752	1	0	12581.89	12581.89	1	2	79.58333333333333	0.1792140886850587	0.14442773644357415	0.1559847198350804	0.013264659381200935	0.01335342077573342	0.14263129905934696
49780	2	0	5823.0	5823.0	18	1	38.41666666666666	-0.3537988642223971	0.009637803195363523	0.009684547404035597	0.008613450144334817	0.008650760306671655	0.0010337870973639411
49782	3	0	16639.69	16639.69	7	2	38.25	-0.96198879880435	0.020559365487135918	0.020773651384390836	0.009305748911221162	0.009349317897975683	0.011424333486415153
49784	0	0	9187.74	9187.74	14	2	25.58333333333333	-0.8936306328866574	0.004122894519236238	0.004131417081995439	0.0023977999648417637	0.0024006792907968165	0.0017307377911986227
49785	4	0	12340.37	12340.37	10	1	65.58333333333333	2.1414004361957764	0.11205503345467711	0.11884551252159548	0.4064821058982587	0.5216879152576175	-0.402842402736022
49786	3	0	3444.16	3444.16	16	2	39.75	-0.1230150804721936	0.012272296839918786	0.012348223309042346	0.016951131492005268	0.01709644643077993	-0.004748223121737585
49788	4	0	17859.57	17859.57	2	1	61.75	0.1180958627291499	0.026123953485300635	0.026471245743372986	0.008384727021641645	0.008420076581549725	0.018051169161823262
49789	0	0	22851.86	22851.86	19	1	60.66666666666666	0.704353532031366	0.0768522428110877	0.07996597366301093	0.0973906256306361	0.10246540568110045	-0.022499432018089516
49792	2	0	8237.34	8237.34	18	1	34.833333333333336	-1.151944392042736	0.007756694981506381	0.007786934614596323	0.0036640704789285138	0.0036707996275778345	0.004116134987018488
49794	3	0	22464.58	22464.58	7	2	27.416666666666668	-0.395741170210643	0.008540594133378732	0.008577274002020898	0.007751294728983914	0.0077814921613192185	0.0007957818407016799
49796	4	0	4816.15	4816.15	10	1	40.0	0.6394509741683937	0.008539808917300688	0.008576482022276228	0.0555681603117	0.057171760141398305	-0.04859527811912208
49797	3	0	3342.48	3342.48	16	2	38.083333333333336	-0.0826523026343963	0.005167359141279441	0.005180756112763927	0.00840733884279835	0.008442879859782412	-0.0032621237470184857
49803	0	0	6885.91	6885.91	12	1	73.16666666666667	-0.0872003667268944	0.11948286304495302	0.12724588848110285	0.010331107344176001	0.010384843657803226	0.11686104482329962
49804	1	1	608.86	608.86	15	1	77.66666666666667	1.8536411454464232	0.2924604448662928	1.229425852681142	0.30011540605391085	1.203588191452581	0.025837661228560904
49805	0	0	5696.06	5696.06	17	1	49.583333333333336	0.596191377598179	0.027357457589388706	0.027738641057468556	0.0550427886883888	0.056615631548852886	-0.02887699049138433
49808	1	0	507.57	507.57	15	1	67.0	1.2625956851137248	0.1511696749656929	0.16389596537156073	0.2142149576736556	0.24107200700160153	-0.0771760416300408
49811	0	0	5050.86	5050.86	18	2	24.75	-0.27566676092317	0.004272421151038289	0.004281574021532257	0.005601382974433599	0.00561712954930753	-0.0013355555277752736
49813	2	0	37587.99	37587.99	4	2	69.5	0.0119481779417614	0.08632272456047158	0.09027786020779822	0.011660627550685206	0.011729145833060893	0.07854871437473733
49814	0	0	3809.66	3809.66	17	1	29.5	-1.0347598669540667	0.008849211535478841	0.008888598341495382	0.005910907211559523	0.005928445770271002	0.002960152571224379
49816	1	0	2024.82	2024.82	19	2	48.16666666666666	0.273833537329434	0.030128531876148668	0.030591723353361442	0.04898698123262848	0.050227526974852124	-0.019635803621490682
49818	2	0	21331.75	21331.75	6	1	45.16666666666666	0.3265060208717159	0.012261623259293261	0.01233741716994002	0.021843686096299504	0.022085791551417166	-0.009748374381477146
49821	1	0	37297.69	37297.69	4	1	57.25	2.712400491021267	0.02866996550051811	0.02908897709220013	0.2626730075262956	0.3047238047642064	-0.27563482767200626
49822	4	0	95046.19	95046.19	20	1	37.41666666666666	-0.5636717274551365	0.008085171702686895	0.008118033954579287	0.010411625114375989	0.010466205259010784	-0.002348171304431497
49823	3	0	16217.69	16217.69	9	2	74.33333333333333	1.7765725982054124	0.24175596978682923	0.276750005555985	0.23969318228537104	0.27403321965046684	0.00271678590551816
49827	3	0	24514.87	24514.87	14	1	61.66666666666666	0.4290866398748965	0.07693212889626538	0.0800525140259061	0.054193177739341784	0.05571693558135598	0.024335578444550122
49828	2	0	7789.17	7789.17	11	2	22.916666666666668	-0.876614019065894	0.009671475332183491	0.00971854780244019	0.004279726390161228	0.004288910632545164	0.005429637169895026
49829	2	0	5176.35	5176.35	18	1	35.25	-0.622911654261586	0.007895202846342302	0.007926534985024533	0.0056651157482389865	0.005681223379663715	0.0022453116053608177
49833	0	0	216933.54	216933.54	14	2	30.666666666666668	-1.0822251115336998	0.009035506951539499	0.009076574710324045	0.0056907453854620725	0.005706999371178325	0.00336957533914572
49834	4	0	4816.15	4816.15	10	1	40.5	-0.4786142641941777	0.009023056209510858	0.009064010522707347	0.007772981803839975	0.0078033488911350216	0.0012606616315723254
49838	4	0	10588.89	10588.89	11	1	30.25	-0.3474139205893436	0.018207509226352975	0.01837530581517208	0.024183758071575565	0.02448098700800973	-0.00610568119283765
49842	0	0	104379.51	104379.51	12	1	23.166666666666668	-1.2435840803544114	0.0019489414825610333	0.0019508431402270217	0.0010677325214027641	0.0010683029538537641	0.0008825401863732576
49850	4	0	11364.54	11364.54	2	1	46.16666666666666	-0.4575928037618685	0.04351623746750442	0.044491466165947596	0.020155215621670126	0.02036110314889531	0.024130363017052285
49852	4	0	24363.99	24363.99	11	1	55.083333333333336	0.5741710256163806	0.05630972475001687	0.05795726492478036	0.07488483944740729	0.07783705132423678	-0.019879786399456423
49853	0	0	111616.81	111616.81	5	2	44.16666666666666	-0.5947617395560336	0.008774265634651458	0.008812986165907193	0.003186451756898542	0.0031915393046564413	0.005621446861250752
49855	3	0	1514.71	1514.71	23	1	61.0	0.7361340018462614	0.0733909573786611	0.07622354712065957	0.10040708920207186	0.10581293932161501	-0.02958939220095544
49863	4	0	11820.55	11820.55	13	1	53.75	0.10182786202163	0.023245772939850657	0.023520217377642823	0.013268013579653412	0.013356820070372444	0.010163397307270379
49873	1	0	2338.46	2338.46	19	2	29.25	-1.1440544572587694	0.0033598444848080018	0.0033655014368291353	0.0015089939938606111	0.0015101336719532598	0.0018553677648758754
49874	2	0	17133.76	17133.76	9	1	40.16666666666666	-0.2078813280040994	0.007437907666819317	0.007465706832916938	0.007602740440171907	0.00763178859532114	-0.00016608176240420248
49875	2	0	18672.56	18672.56	6	1	27.83333333333333	0.11246761960136	0.00512167447469135	0.005134835205287495	0.014260884776423613	0.01436354841209474	-0.009228713206807244
49876	3	0	1575.13	1575.13	13	2	33.0	-1.4513803666320408	0.0040675127151759164	0.004075807545546064	0.0029679949444296944	0.002972408175887068	0.0011033993696589958
49880	3	0	42733.45	42733.45	9	2	44.333333333333336	0.0915577149431239	0.019644922618718263	0.01984044908250713	0.02584364626201748	0.02618346077102722	-0.006343011688520091
49883	0	0	2420.5	2420.5	10	2	60.5	-0.3142062642895936	0.12614926395781773	0.13484570047203578	0.022758918679554006	0.02302190065366388	0.1118237998183719
49884	4	0	68956.86	68956.86	3	1	40.833333333333336	-0.9185479005820432	0.011022593187282213	0.011083792096887889	0.006423998001879582	0.006444720672982129	0.004639071423905759
49885	0	0	23569.56	23569.56	18	2	42.333333333333336	-0.2332532676272763	0.012397807060634397	0.012475301040344187	0.0102025096554973	0.010254911985344431	0.002220389054999756
49888	0	0	6410.37	6410.37	17	1	34.666666666666664	-0.5344667645414634	0.016237763260082534	0.01637104045630553	0.015715928202715036	0.015840732742169666	0.0005303077141358657
49889	1	0	102303.93	102303.93	17	2	23.166666666666668	-1.281853653920065	0.006726029892307187	0.0067487515731452265	0.002730286201259008	0.002734020230824348	0.004014731342320879
49891	2	0	17133.76	17133.76	9	1	41.66666666666666	-0.3607298016568641	0.008577214838813038	0.008614210846382277	0.0057653372381158245	0.005782020950573041	0.0028321898958092364
49898	3	0	52115.84	52115.84	6	2	62.0	0.7285898687332797	0.03962144463299071	0.04042774374000692	0.04487100851609928	0.04590887800583618	-0.00548113426582926
49902	3	1	12705.3	12705.3	14	1	72.91666666666667	1.913122327488388	0.21757020543933228	1.5252336969077125	0.25627567160636217	1.3615015716689018	0.16373212523881064
49903	2	0	8478.25	8478.25	11	2	29.75	-0.4545663432158131	0.01577637281606805	0.015902144351992935	0.01669529341000224	0.016836230682517172	-0.0009340863305242371
49905	2	0	11487.12	11487.12	16	1	30.08333333333333	-0.8493127080922848	0.010468263207807511	0.01052344088924136	0.0075914888227537536	0.007620450843704105	0.0029029900455372548
49906	3	0	6767.4	6767.4	7	2	21.5	-0.9900409426585196	0.012908658508870909	0.012992699260093863	0.005337760491417479	0.005352057232697691	0.007640642027396172
49907	2	0	1925.66	1925.66	22	2	60.91666666666666	0.1379202751303436	0.07978583473359059	0.08314884769699711	0.03771825467067051	0.038447996633100716	0.044700851063896395
49915	0	0	9152.26	9152.26	5	2	35.166666666666664	-0.1045280499189119	0.006735992351776989	0.006758781544463633	0.013219457092626974	0.0133076118831279	-0.006548830338664266
49917	1	0	5896.8	5896.8	23	2	41.75	-0.6527099795209776	0.010934312641419714	0.010994531608902406	0.00321666849248956	0.0032218530916614634	0.007772678517240943
49919	0	0	6641.14	6641.14	12	1	43.083333333333336	-0.364921552018325	0.003164264593974922	0.0031692814651191016	0.0022791320270746703	0.0022817332015045845	0.0008875482636145171
49920	3	1	12530.14	12530.14	3	2	43.25	-0.6925580199034344	0.033062347060123544	3.40936019515508	0.011110523510563934	4.499862555777922	-1.0905023606228417
49921	1	0	26558.39	26558.39	7	1	77.83333333333333	1.226865337113184	0.2623912513182106	0.3043417457989915	0.16926379452260856	0.18544297678762375	0.11889876901136773
49929	0	0	14407.25	14407.25	19	1	24.166666666666668	-0.5673724181998978	0.019637724342884615	0.019833106590410952	0.01497425043888565	0.015087496465325615	0.004745610125085337
49930	4	0	24363.99	24363.99	11	1	59.0	0.7451150752119898	0.06998553950446602	0.07255514403578966	0.0973309653204663	0.10239931026901058	-0.02984416623322092
49931	0	0	7582.76	7582.76	5	2	69.16666666666667	1.4144620072820338	0.26014275530626213	0.3012980239699759	0.30863091557175876	0.3690814669458218	-0.06778344297584588
49932	4	0	6152.69	6152.69	20	1	32.75	-0.958930115356218	0.008159465928017773	0.008192936562809061	0.005375125580176432	0.005389623543263653	0.002803313019545408
49933	1	0	4813.64	4813.64	23	2	41.833333333333336	-0.2264495969367623	0.011030205623184764	0.011091489406399585	0.008085181326266183	0.008118043656601225	0.0029734457497983605
49934	2	0	100071.12	100071.12	15	2	30.58333333333333	-0.4552008927952006	0.004842773095297612	0.004854537317263069	0.0049217127885713115	0.004933864304200316	-7.932698693724656e-05
49937	1	0	9288.910000000002	9288.910000000002	7	1	25.5	-1.0168922437954366	0.007246552219717234	0.007272936017569708	0.0036406916459483995	0.00364733509317558	0.0036256009243941277
49940	4	0	820.7799999999999	820.7799999999999	13	1	65.5	1.3632471217266768	0.051992881078933094	0.05339326734490258	0.08193149231363117	0.08548326403677654	-0.032089996691873963
49941	4	0	6570.76	6570.76	20	1	34.416666666666664	-0.7113186391022999	0.007649747735722232	0.0076791571349253355	0.007333080904039184	0.007360100112207087	0.0003190570227182485
49947	2	0	63452.55	63452.55	4	2	29.416666666666668	-0.4298722277049659	0.004920309732232107	0.004932454309260116	0.005129274888961872	0.0051424747759842215	-0.00021002046672410554
49948	0	0	5069.8	5069.8	17	1	21.58333333333333	-1.2539147772527717	0.008864614226135324	0.008904138671501164	0.0037503230505467173	0.0037573731443110575	0.005146765527190107
49949	1	0	18199.86	18199.86	17	2	21.08333333333333	-0.5629679693809487	0.0130193724638026	0.013104867364180064	0.008753918061007471	0.008792458687556813	0.004312408676623251
49952	2	0	5922.61	5922.61	6	1	38.583333333333336	-0.3018526785906891	0.00976575243010602	0.009813750135146085	0.009439406134999294	0.009484239686882643	0.00032951044826344186
49954	3	0	36660.6	36660.6	12	2	54.41666666666666	0.9528284896152148	0.02399478972598555	0.024287354187787154	0.062495489427928805	0.0645337098722694	-0.040246355684482246
49957	3	0	9587.92	9587.92	9	2	76.83333333333333	0.9963427223493504	0.26118953265517064	0.30271386272164447	0.11487249280805646	0.12202356842904649	0.18069029429259797
49958	3	0	82474.94	82474.94	6	2	30.08333333333333	-0.9715676889607752	0.00848276219230669	0.0085189455882467	0.005077290685367083	0.005090223921491288	0.0034287216667554113
49960	0	0	4409.63	4409.63	10	2	20.75	-0.2852576436576132	0.02230585193706561	0.0225583899001717	0.02401370659823466	0.024306736313389705	-0.0017483464132180063
49961	4	0	7187.66	7187.66	3	1	57.91666666666666	0.3802444348386696	0.05662757123265383	0.05829413394875728	0.03586881434318385	0.03652790892403433	0.021766225024722946
49987	1	0	7994.979999999999	7994.979999999999	7	1	20.75	-0.3168321660062392	0.006384081359113145	0.006404546754844517	0.006484632112939332	0.006505748678032702	-0.0001012019231881843
49988	4	0	12407.66	12407.66	8	1	56.16666666666666	1.366240456046916	0.051415371957070743	0.05278427055828724	0.14442250862048686	0.1559786095305062	-0.10319433897221897
49989	4	0	54470.16	54470.16	1	1	70.5	1.5138037225215863	0.09332249990357502	0.09796845979582525	0.10972390176072586	0.1162236416243191	-0.018255181828493852
49990	2	0	6406.58	6406.58	22	2	21.166666666666668	-0.3741468872278438	0.010742121270604761	0.01080023440220268	0.008316619593424588	0.00835139562104225	0.00244883878116043
49991	4	0	2932.87	2932.87	13	1	51.333333333333336	1.0491150789104735	0.01918325353525979	0.01936963965482419	0.05545917164271365	0.057056365492284565	-0.037686725837460376
50003	0	0	8390.719999999998	8390.719999999998	12	1	69.83333333333333	0.5847480425202035	0.13396970947442388	0.1438353935191882	0.05393540442796036	0.05544442941571835	0.08839096410346985
50009	1	0	2101.15	2101.15	15	1	40.333333333333336	-1.3838595930481097	0.013077672928114355	0.013163938621145982	0.003675116098253004	0.003681885929120206	0.009482052692025776
50011	2	0	6849.09	6849.09	5	1	52.66666666666666	0.2058028802746934	0.03512158193631351	0.035753177224613235	0.02524677970669668	0.02557094741285542	0.010182229811757815
50014	1	0	45656.5	45656.5	17	2	26.75	-0.820605491141775	0.002914144516031615	0.0029183989024366757	0.0014394984892378998	0.0014405355625512397	0.001477863339885436
50016	3	0	43146.17	43146.17	9	2	26.33333333333333	-0.500330733651953	0.004684845410068272	0.004695853693185785	0.003551043977130753	0.003557363899779224	0.0011384897934065608
50019	2	0	10526.96	10526.96	11	2	43.91666666666666	0.472233750507783	0.034301229310074365	0.03490332498312513	0.09252878524492222	0.09709343262434939	-0.062190107641224256
50021	2	0	7698.0	7698.0	16	1	35.416666666666664	-0.8949974793220182	0.005290573134603363	0.005304617774681342	0.003165596271649875	0.0031706173708428024	0.0021340004038385395
50024	3	0	4012.42	4012.42	16	2	49.41666666666666	-0.2479894881267225	0.01628582453406159	0.016419896212532592	0.005923302106712878	0.005940914443871182	0.01047898176866141
50032	2	0	13572.9	13572.9	18	1	62.91666666666666	0.1916561674133645	0.09154171968053207	0.09600631369789409	0.0378917318424416	0.03862828978680168	0.0573780239110924
50035	1	0	4306.68	4306.68	22	1	28.08333333333333	-0.7949592284809829	0.006992596413445963	0.0070171591877656375	0.004453569821585527	0.004463516506821249	0.0025536426809443886
50038	3	0	3483.22	3483.22	16	2	30.416666666666668	-0.586855290418645	0.008432247171587547	0.00846799969236364	0.007297932040163394	0.007324692221675277	0.0011433074706883638
50039	1	0	46797.49	46797.49	8	2	53.66666666666666	0.8703751548215567	0.043538203035051765	0.04451443134385264	0.11843793831779313	0.12605987499152413	-0.0815454436476715
50040	4	0	6770.93	6770.93	2	1	30.08333333333333	-0.8603414749409489	0.008114120131703026	0.00814721877027073	0.004484153756721598	0.004494237730864003	0.0036529810394067275
50041	0	0	6961.55	6961.55	19	1	43.5	-0.2862342953208068	0.007768621163322401	0.007798954099564595	0.005489411681465894	0.005504533868433684	0.0022944202311309106
50046	2	0	7017.91	7017.91	15	2	25.0	-0.9488647596530788	0.012349655830211038	0.012426546534752359	0.0070161156893151395	0.007040844363036663	0.0053857021717156955
50049	1	0	2663.13	2663.13	7	1	67.91666666666667	0.7452084672841313	0.08586324551497733	0.08977509674537769	0.058032589625908244	0.05978460121008397	0.029990495535293718
50052	2	0	4919.7	4919.7	22	2	28.916666666666668	-0.8631465496617877	0.010689993550401565	0.010747542027474695	0.0074994837881738165	0.007527746308255576	0.0032197957192191193
50055	1	0	507.57	507.57	15	1	62.66666666666666	0.4131936891177523	0.10317392128558373	0.10889332790299779	0.06759228142350997	0.06998509367323516	0.038908234229762625
50060	2	1	32903.27	32903.27	4	2	69.0	0.9694974233963404	0.16115605025874505	1.8253821271577264	0.135406113043814	1.9994767714890274	-0.17409464433130095
50061	0	0	5844.36	5844.36	17	1	61.583333333333336	-0.0609653839385087	0.05907145306127358	0.06088807539488461	0.014469459436986614	0.014575162952732638	0.04631291244215197
50062	1	0	14066.63	14066.63	17	2	43.583333333333336	-0.4811493750022333	0.018361155460316976	0.01853181369147445	0.007667861156331994	0.007697410353366143	0.010834403338108305
50066	4	0	10827.64	10827.64	8	1	30.916666666666668	-1.156403778729914	0.00771146031358898	0.007741347371392419	0.003301718263120843	0.003307180962375524	0.004434166409016895
50067	4	0	54470.16	54470.16	1	1	76.41666666666667	1.5098871725472285	0.16744253082909977	0.1832530274730222	0.10924970146346845	0.11569113934437404	0.06756188812864815
50070	4	0	110124.34	110124.34	20	1	42.083333333333336	-0.0556221130982197	0.005667141508606001	0.005683260683657206	0.009923051192195604	0.009972612805526504	-0.004289352121869297
50072	1	0	27772.86	27772.86	1	2	58.5	1.050283505263314	0.03173874703175244	0.03225333868915277	0.06806134087998161	0.07048828285736988	-0.038234944168217114
50076	2	0	73211.28999999998	73211.28999999998	4	2	34.833333333333336	-0.3088439576855919	0.01106692202376252	0.011128616002548577	0.014512921071916594	0.014619263659400325	-0.003490647656851748
50078	1	0	39434.79	39434.79	17	2	30.25	-0.5160613480320821	0.002917948255873108	0.0029222137665989682	0.0023850515723987586	0.002387900338437646	0.0005343134281613222
50085	4	0	71072.88	71072.88	20	1	25.416666666666668	-1.0566814435585914	0.010082641196472893	0.010133815293846138	0.0055494736398518625	0.0055649291752709286	0.004568886118575209
50086	3	0	48982.89	48982.89	9	2	45.25	0.1868619451920662	0.010582789833002548	0.010639185790593064	0.01466227027369648	0.014770823758917995	-0.004131637968324931
50087	3	0	80085.3	80085.3	6	2	22.25	-0.5524497401207552	0.012281483060069502	0.012357523709182089	0.007263933387370912	0.007290444211421192	0.005067079497760896
50088	4	0	5337.45	5337.45	21	2	27.58333333333333	-1.5340672421211747	0.01059867790050336	0.010655243925527752	0.003564316046671411	0.0035706833556820587	0.007084560569845693
50096	1	0	3091.09	3091.09	22	1	27.33333333333333	-1.3369302115569053	0.0033693564779103745	0.003375045542032565	0.0015527278991286054	0.0015539346304049822	0.0018211109116275826
50097	0	0	10477.2	10477.2	14	2	24.33333333333333	0.4189189001617179	0.01072722583337793	0.010785177332244872	0.060487951167237465	0.062394635481994726	-0.051609458149749855
50098	4	0	5393.06	5393.06	10	1	41.16666666666666	0.9214773971270142	0.00976050948140071	0.009808455494167537	0.08427239744538592	0.0880363356571354	-0.07822788016296786
50100	1	0	6869.73	6869.73	8	2	39.91666666666666	0.1155132921223656	0.018825915814906325	0.019005379314029246	0.04412495003276785	0.045128075343935	-0.026122696029905756
50102	0	0	7553.13	7553.13	19	1	55.5	-0.090673716281569	0.022951674777001	0.023219165293616006	0.008120459020244672	0.008153609534496316	0.01506555575911969
50104	0	0	9006.219999999998	9006.219999999998	5	2	33.583333333333336	-0.7679739903670456	0.006415881570237897	0.00643655179765268	0.004470776885067624	0.004480800695349233	0.0019557511023034465
50105	0	0	4814.13	4814.13	20	2	22.75	-1.7762445137877008	0.004645267756259164	0.004656090542021332	0.0030880610381037316	0.003092838937423223	0.0015632516045981093
50106	3	0	4650.5	4650.5	23	1	21.916666666666668	-0.7796920863711018	0.011651223193820878	0.011719630566964947	0.004628699458534751	0.004639445059466756	0.007080185507498191
50108	2	0	7789.17	7789.17	11	2	29.83333333333333	-0.4350401748542342	0.007355082699795249	0.007382264686410105	0.007510153763175151	0.007538496964987491	-0.00015623227857738606
50112	2	0	7246.689999999999	7246.689999999999	22	2	29.58333333333333	0.0635044987442917	0.015819737090325102	0.01594620469396072	0.04297899896234378	0.04392994311201532	-0.0279837384180546
50115	3	0	3260.53	3260.53	16	2	20.75	-0.5220440128907109	0.00659603558479622	0.006617885562668627	0.00362136079065658	0.003627933791247181	0.0029899517714214465
50117	4	0	5816.11	5816.11	2	1	36.25	-0.0317514415799126	0.0010096325809813055	0.0010101426032745721	0.002512894845733758	0.0025160574653179417	-0.0015059148620433695
50124	0	0	8321.67	8321.67	12	1	29.5	-0.6941519676653697	0.016111611606873612	0.016242814792897155	0.012691102281217899	0.012772322231958469	0.0034704925609386865
50129	2	0	4737.34	4737.34	22	2	28.0	-0.7227582546351018	0.010953394671382836	0.011013824780512705	0.008649244254511718	0.008686866058129229	0.0023269587223834765
50130	4	0	8658.84	8658.84	13	1	66.08333333333333	0.1082330573291132	0.11780091123719924	0.12533752422636218	0.03336817534424016	0.033937595784821264	0.09139992844154092
50132	1	0	2453.86	2453.86	15	1	54.25	2.336534402124103	0.025966031110291568	0.026309100290958735	0.22547882022273122	0.2555102731114257	-0.22920117282046698
50134	2	0	21278.19	21278.19	5	1	23.916666666666668	-0.9716228762474036	0.006079623937165351	0.006098180098657634	0.0026978021524391833	0.0027014477789282453	0.0033967323197293888
50139	1	0	61210.97	61210.97	17	2	64.66666666666667	0.437330711797033	0.05411228040323517	0.05563140661844372	0.024891984040022762	0.025207028520584634	0.030424378097859087
50142	2	0	22393.76	22393.76	6	1	59.91666666666666	1.516827651919419	0.03613381673693017	0.03680280804961102	0.1097461165095666	0.11624859458671769	-0.07944578653710666
50143	3	0	1717.11	1717.11	13	2	21.08333333333333	-0.8466914979106904	0.006446802617130964	0.006467672995618723	0.002539135557347615	0.0025423646292292387	0.003925308366389484
50146	0	0	6641.27	6641.27	20	2	27.416666666666668	-0.0903583860700186	0.007000873673981522	0.007025494770162692	0.013612100050059465	0.013705594086863573	-0.006680099316700882
50147	4	0	76507.22999999998	76507.22999999998	20	1	69.0	1.1948326142635113	0.024569622062123337	0.024876492108850397	0.01931817013901542	0.01950720447959315	0.005369287629257247
50150	2	0	6274.71	6274.71	5	1	22.5	-0.5750967558455362	0.009908820547710098	0.009958239637629677	0.006054854139130744	0.006073259098959552	0.0038849805386701255
50151	0	0	20916.01	20916.01	18	2	34.833333333333336	-0.4593080152432871	0.006645810952850118	0.006667992686152691	0.006768414175058801	0.006791423774721968	-0.00012343108856927715
50152	0	0	6225.76	6225.76	2	2	69.41666666666667	1.0041762747763514	0.266548621077653	0.3099939700005763	0.22518169784240982	0.255126725945129	0.05486724405544735
50155	1	0	14696.07	14696.07	17	2	45.41666666666666	0.0326634418775444	0.016269730307957534	0.016403535673210616	0.01573007716046525	0.015855107717698907	0.0005484279555117086
50160	3	0	35933.92	35933.92	12	2	50.91666666666666	0.3046242693915173	0.018581033980955952	0.018755830040229782	0.019136437477545905	0.019321909086792034	-0.0005660790465622512
50162	4	0	4721.75	4721.75	20	1	40.75	-0.3417902599608128	0.004816995199912106	0.004828634313368248	0.005208560011326347	0.00522217184596638	-0.0003935375325981316
50163	3	0	15031.68	15031.68	9	2	34.75	-0.3167495740817037	0.008140647633859202	0.00817396363823743	0.008970668656953814	0.009011147367603908	-0.0008371837293664787
50167	4	0	52744.6	52744.6	3	1	65.33333333333333	0.5596859940611472	0.1093736702007394	0.11583032241829466	0.07315721629967187	0.07597132467073246	0.0398589977475622
50171	2	0	25924.65	25924.65	16	1	62.25	-0.3217995014461901	0.08720668870430213	0.09124580813892565	0.014184505079756438	0.014286066716875734	0.07695974142204991
50174	0	0	7869.069999999999	7869.069999999999	14	2	26.666666666666668	-0.8770099974626526	0.003942167444118328	0.003949958268092725	0.0024247212777603034	0.0024276656749222855	0.0015222925931704396
50176	3	0	1961.91	1961.91	16	2	76.5	1.8774336288944555	0.15289791864789823	0.1659340705153026	0.13778543592991277	0.14825112505801225	0.01768294545729035
50177	1	0	6532.8	6532.8	8	2	43.833333333333336	-0.2932103032418902	0.013673686381694358	0.013768032255789724	0.006863124527861134	0.006886784081451981	0.0068812481743377426
50180	4	0	36767.69	36767.69	11	1	74.66666666666667	0.5969455233367706	0.14627373013955366	0.15814466366885216	0.0321265316647248	0.032653914779123085	0.12549074888972908
50183	1	0	90056.82	90056.82	23	2	29.916666666666668	-0.9608864588665236	0.0026376118173256965	0.002641096444119051	0.001128390110538063	0.0011290272219774862	0.0015120692221415647
50185	0	0	5472.44	5472.44	12	1	20.166666666666668	-1.2633499172862173	0.00925746921774213	0.009300585893068671	0.003757748636469164	0.003764826711190803	0.005535759181877868
50186	3	0	6636.35	6636.35	3	2	29.33333333333333	-0.6000013692762164	0.00800256064543217	0.008034752996394341	0.0056260824365816095	0.005641968450408282	0.0023927845459860595
50206	1	1	12836.49	12836.49	17	2	69.5	0.2560320100676545	0.25988147021277924	1.3475296357102233	0.06232589545715749	2.7753782821320856	-1.4278486464218623
50207	1	0	2086.74	2086.74	19	2	53.75	-0.1570210329383598	0.050704041425166727	0.0520346653721357	0.016445590694850448	0.01658232056310358	0.035452344809032116
50212	1	0	81055.35	81055.35	4	1	38.583333333333336	0.0334478340118435	0.009536621111025673	0.009582385875360443	0.020827573747192858	0.02104752708460561	-0.011465141209245168
50215	3	0	45782.97	45782.97	6	2	56.66666666666666	0.4540253720790557	0.027703264916122464	0.028094238102969366	0.026499655733621973	0.026857100532166066	0.0012371375708032997
50217	0	0	3365.5	3365.5	10	2	55.91666666666666	0.0827547868079905	0.04227592586236474	0.04319556531865541	0.0195988226675623	0.019793426459421087	0.023402138859234325
50220	3	0	3558.77	3558.77	16	2	58.91666666666666	-0.0675313931896687	0.06403509599873941	0.06617729893267628	0.019115245130191857	0.01930030351469389	0.04687699541798239
50221	1	0	45485.61	45485.61	17	2	42.333333333333336	-0.259439053662535	0.006649395674371914	0.006671601396952408	0.00427741308230625	0.004286587384511384	0.0023850140124410234
50224	2	0	55135.68	55135.68	6	1	36.41666666666666	-0.9221207849755734	0.005576073770351773	0.005591678104009875	0.002792403949391799	0.002796309982476206	0.0027953681215336684
50225	3	0	2061.28	2061.28	13	2	56.16666666666666	0.224406278827767	0.02684099833053274	0.027207796303485084	0.016832043083746123	0.016975311867322956	0.010232484436162127
50230	4	0	42345.98	42345.98	3	1	59.75	1.862967979444848	0.03322921129740245	0.03379384502528785	0.15931206960710392	0.17353475755998207	-0.13974091253469423
50231	2	0	7789.17	7789.17	11	2	21.75	-0.8665670004741283	0.010363827786434786	0.010417906213790684	0.004316500092209277	0.004325843074414793	0.006092063139375891
50241	0	0	7486.569999999999	7486.569999999999	12	1	42.75	-1.8139579847505267	0.03164605216950716	0.032157609953492906	0.014094377300410632	0.014194646303914519	0.01796296364957839
50243	0	0	11387.66	11387.66	5	2	28.33333333333333	-1.4138900938196697	0.016660914150850335	0.016801268317408132	0.01040807533896052	0.010462618142247023	0.006338650175161109
50246	2	0	4834.62	4834.62	15	2	65.83333333333333	0.8611949430696676	0.05798452801924145	0.05973357993263248	0.060530224374983836	0.06243963134858927	-0.002706051415956791
50247	0	0	5194.59	5194.59	12	1	27.666666666666668	-1.073048581555623	0.0016180924652664296	0.0016194029907712808	0.0010679089582445818	0.001068479579299882	0.0005509234114713989
50251	4	0	87771.11999999998	87771.11999999998	1	1	44.75	0.3858821412228076	0.008237114865901264	0.008271227351352141	0.022293428998325347	0.022545683615859426	-0.014274456264507285
50253	4	0	3025.17	3025.17	13	1	24.416666666666668	-0.7468115289163494	0.009291533065377056	0.009334968623378471	0.00698191562764118	0.007006403247452026	0.002328565375926445
50254	0	0	8116.83	8116.83	20	2	66.16666666666667	1.4342856569091578	0.19381675463289647	0.2154442107438722	0.3123359750516719	0.374454896154486	-0.1590106854106138
50257	2	1	28527.34	28527.34	5	1	65.66666666666667	1.7853003331266242	0.056968987492610555	2.865248238289324	0.1344251464317023	2.0067477669680205	0.8585004713213036
50266	3	0	1717.11	1717.11	13	2	33.583333333333336	-0.9351721443575444	0.004108744948558784	0.004117209033551567	0.002438879088697651	0.0024418579987556086	0.0016753510347959585
50267	3	0	16621.46	16621.46	12	2	22.0	-0.2179846060726443	0.023734265987590816	0.02402046117203673	0.02393924379050218	0.02423044429185935	-0.00020998311982262097
50268	1	1	79470.67	79470.67	4	1	56.91666666666666	1.13974240900195	0.05667057998017932	2.870500074510659	0.1575081302538583	1.848278201389332	1.0222218731213268
50274	4	0	7055.93	7055.93	3	1	20.916666666666668	-0.6583049183938939	0.003678335492626267	0.0036851172040052414	0.005888379709597172	0.005905784575337239	-0.0022206673713319972
50275	3	0	34597.01	34597.01	14	1	44.25	0.8889493127619846	0.009482724461496238	0.009527971765437336	0.057382362115895036	0.0590945527175359	-0.049566580952098566
50284	0	0	3541.74	3541.74	20	2	35.333333333333336	-0.4126600736981918	0.003711346177670472	0.003718250310607664	0.004360293820342266	0.004369827624995228	-0.0006515773143875641
50287	0	0	3527.71	3527.71	21	1	46.75	-0.965277463313694	0.027552105319179725	0.0279387836593024	0.006064423776731775	0.006082887078641406	0.02185589658066099
50291	2	0	8478.25	8478.25	11	2	33.25	-0.362140221859226	0.015849563894752262	0.01597651139439912	0.019450845694329973	0.019642502725019724	-0.003665991330620604
50297	4	0	4557.49	4557.49	10	1	30.5	-0.0147335802132744	0.007913568844060971	0.0079450473113137	0.01751393846724297	0.017669122074460725	-0.009724074763147024
50303	0	0	8002.68	8002.68	5	2	63.66666666666666	-0.113655187098526	0.1561000781302228	0.16972136740054405	0.03355229474715106	0.034128089140753014	0.13559327825979103
50304	0	0	60417.2	60417.2	20	2	53.75	1.1793698994638824	0.02182263717500025	0.022064272807911924	0.09195284169894442	0.09645896527458776	-0.07439469246667584
50306	2	0	7017.91	7017.91	15	2	28.75	-0.337553469186651	0.01073212025474071	0.010790124838734656	0.015298504644007912	0.015416734139108159	-0.004626609300373502
50307	0	0	6870.63	6870.63	12	1	60.91666666666666	1.2352066639382202	0.056463876486978065	0.058120628194184676	0.12494771453737678	0.13347163959534386	-0.07535101140115918
50310	4	0	19237.37	19237.37	8	1	66.41666666666667	1.8952890974350185	0.12191875243832667	0.1300161525421242	0.3335063130536901	0.40572461135675525	-0.275708458814631
50312	1	0	6103.05	6103.05	22	1	23.916666666666668	0.0855550673233449	0.005491654011102737	0.00550678857762542	0.018045877722557016	0.018210690377430085	-0.012703901799804665
50314	4	0	4854.71	4854.71	20	1	36.0	0.088303431963486	0.003360368496062962	0.003366027214753896	0.011339458575763111	0.011404240429177377	-0.008038213214423481
50317	2	0	10032.84	10032.84	5	1	77.41666666666667	0.2860710159495511	0.16678326190860296	0.18246148087319555	0.020173189603595973	0.020379447020362606	0.16208203385283296
50318	0	0	5263.53	5263.53	18	2	30.33333333333333	-0.609184057950848	0.008691181330974488	0.008729169918065804	0.00843407619929182	0.008469844275737768	0.00025932564232803573
50319	0	0	8750.2	8750.2	2	2	53.5	0.4249132834006108	0.036719561313288046	0.037410695988934116	0.03991015747754879	0.04072841293826128	-0.003317716949327164
50329	4	0	13188.9	13188.9	13	1	64.25	0.6359845451592883	0.04587522932678852	0.04696082921651308	0.034266857731498145	0.03486773317339138	0.012093096043121698
50332	1	0	10637.06	10637.06	1	2	26.5	-0.33449060976	0.01067754869233361	0.010734962775558228	0.014316899009814523	0.014420374629173198	-0.00368541185361497
50333	2	0	21331.75	21331.75	5	1	41.833333333333336	0.1432369424774684	0.008719439418511145	0.008757676161299386	0.015169665106130662	0.015285901485294516	-0.00652822532399513
50334	0	0	4350.16	4350.16	18	2	49.91666666666666	-0.3067639708947461	0.03777193525959	0.03850378287919057	0.01382694587483069	0.013923428496671787	0.02458035438251878
50335	0	0	8048.64	8048.64	2	2	30.5	-0.5488727650228152	0.015780498827872316	0.015906336509485218	0.015382887273676114	0.015502431424832746	0.0004039050846524721
50341	2	0	20943.16	20943.16	6	1	36.66666666666666	-0.1344404077423624	0.00566121023435911	0.00567729562225334	0.008744621753076462	0.00878308032580751	-0.00310578470355417
50342	3	0	2061.28	2061.28	13	2	47.5	0.1124885683730064	0.013470873622903176	0.013562428991207897	0.0130432263958907	0.013129036248234369	0.00043339274297352764
50346	3	0	9153.23	9153.23	9	2	23.25	-0.92678923121831	0.021902738276529693	0.022146164277104502	0.009398243986709269	0.00944268615312159	0.012703478123982911
50356	2	0	45508.87	45508.87	22	2	68.66666666666667	1.3274186842614155	0.15577634147396752	0.16933782123842223	0.19230274090673158	0.21356797001089795	-0.04423014877247572
50358	4	0	4411.97	4411.97	10	1	38.41666666666666	-0.8847836987380615	0.007365669938640449	0.007392930429135562	0.004353372537877229	0.004362876055702414	0.003030054373433148
50360	1	0	54805.67	54805.67	8	2	68.33333333333333	1.420438396972049	0.15002874148163212	0.16255274357726698	0.19391077193147788	0.21556083780317764	-0.05300809422591066
50362	0	0	34115.5	34115.5	19	1	54.16666666666666	0.1914102168462675	0.009142079168357133	0.009184124424338755	0.007149398826208037	0.00717507824613945	0.0020090461781993056
50364	3	0	8303.5	8303.5	6	2	31.75	-0.0193637243831515	0.015909697767101078	0.016037615578654858	0.03643197201654009	0.037112188551677895	-0.021074572973023037
50366	0	0	5362.31	5362.31	10	2	45.583333333333336	-0.4894724283302163	0.04349639951775994	0.0444707258828399	0.016844487214496204	0.016987969124322624	0.027482756758517277
50368	3	0	3484.84	3484.84	14	1	66.83333333333333	0.3181639458324612	0.12051593144081275	0.12841982917076314	0.04504733418671707	0.04609350432319282	0.08232632484757033
50371	2	0	1834.04	1834.04	16	1	69.25	0.9768800262995532	0.1654161040917205	0.18082200659162873	0.1493973036577125	0.1618101262378286	0.019011880353800137
50374	0	0	14882.82	14882.82	14	2	36.25	-0.660683178250246	0.017492887891296004	0.017647696477435654	0.013212519174171065	0.013300581045201416	0.004347115432234238
50375	4	0	4706.3	4706.3	10	1	30.75	-0.5447400086920358	0.0077921886604825985	0.007822706399234875	0.0069946244541347095	0.007019201511672138	0.0008035048875627369
50376	3	1	1760.68	1760.68	16	2	72.33333333333333	1.5215069951211555	0.11191223979293326	2.190040288118427	0.11134431879474062	2.1951279077322416	-0.005087619613814542
50379	0	0	32655.69	32655.69	19	1	47.0	0.8696388449724409	0.01212659203439072	0.012200719033030605	0.05033322488299949	0.05164411895402926	-0.039443399920998656
50387	1	0	14380.41	14380.41	7	1	77.0	0.8426706742917909	0.14315118574848437	0.15449378872228225	0.052643817452060926	0.05408013977533916	0.1004136489469431
50391	4	0	715.89	715.89	13	1	66.83333333333333	0.8389769825232027	0.1278637872756491	0.13680966001954392	0.09858667092093817	0.10379138174920391	0.03301827827034001
50396	0	0	7635.92	7635.92	2	2	34.083333333333336	-1.1971741196140209	0.006488682665618614	0.0065098256768061965	0.003720005080296246	0.0037269415068997697	0.002782884169906427
50400	1	0	985.8900000000002	985.8900000000002	19	2	62.0	1.3496791910964745	0.049171551295151245	0.050421623135083166	0.1124323791257102	0.11927056800065892	-0.06884894486557576
50401	2	0	8994.399999999998	8994.399999999998	9	1	71.0	1.3218020380408009	0.10159803748406795	0.10713769110355305	0.09271158216536572	0.09729488841803023	0.009842802685522817
50424	0	1	52112.31	52112.31	14	2	72.16666666666667	2.271433474974417	0.10648566020839789	2.2397449488287706	0.16558099777714883	1.7982947913375327	0.44145015749123795
50432	0	0	4416.05	4416.05	20	2	23.25	-1.1871476891471362	0.0045523281956362065	0.004562721596412781	0.0022100850224660924	0.0022125308647134093	0.0023501907316993715
50447	1	0	12708.12	12708.12	17	2	21.08333333333333	-1.1326374027844113	0.006263105589594007	0.006282801115243788	0.002039380769944211	0.0020414631385499995	0.004241337976693788
50449	3	0	48339.48	48339.48	9	2	27.83333333333333	-0.4231259093169206	0.009054349865220954	0.009095589612434264	0.00892466819323973	0.008964731590901968	0.0001308580215322961
50453	2	0	29076.52	29076.52	4	2	66.41666666666667	1.0465585849919954	0.1240960986669324	0.13249889573799478	0.1476140564702879	0.1597158693562062	-0.027216973618211432
50457	2	0	4981.85	4981.85	9	1	42.75	0.3072161475421782	0.014358267027556958	0.014462344391878797	0.030821896972100273	0.031306883126292664	-0.01684453873441387
50459	3	0	1478.9	1478.9	13	2	47.5	0.2409690335565659	0.02753878543493863	0.0279250864801612	0.03802760643806234	0.03876952564925782	-0.01084443916909662
50462	4	0	4526.53	4526.53	20	1	30.666666666666668	-0.3692567618956789	0.009247404910523645	0.009290427596853673	0.012508798760062584	0.012587692383327888	-0.003297264786474215
50465	0	0	6296.08	6296.08	10	2	70.83333333333333	1.2528553103677418	0.09139090033595736	0.09584031066841651	0.07744838210113406	0.08061195027092738	0.015228360397489135
50467	3	0	20079.78	20079.78	14	1	58.0	0.6863277748003449	0.030123423285810608	0.030586456081303524	0.04171283844099259	0.04260779482222782	-0.012021338740924294
50469	2	0	5176.35	5176.35	18	1	24.666666666666668	-0.3304918747500404	0.00879605818752754	0.008834971866725532	0.008971546678788274	0.009012033337570327	-0.00017706147084479464
50470	2	0	1974.39	1974.39	16	1	78.41666666666667	1.0602329584689902	0.3094604125754329	0.3702819762416873	0.1636212130352261	0.17867367405826168	0.19160830218342562
50475	3	0	3260.53	3260.53	16	2	25.75	-1.3255013536290876	0.004824182954124308	0.004835856884628673	0.002672579759363879	0.0026761574765603695	0.0021596994080683033
50478	4	0	36767.69	36767.69	11	1	70.33333333333333	0.5018118141160275	0.09145768956064873	0.09591382047541455	0.027334231974117638	0.027714762461826397	0.06819905801358815
50479	0	0	10382.16	10382.16	5	2	64.16666666666667	0.3377095216208126	0.07244812017665091	0.07520655094534348	0.03349229093984495	0.03406600410052803	0.041140546844815454
50481	3	0	5008.99	5008.99	23	1	49.66666666666666	-0.1033091641521661	0.0339562178902019	0.03454612270165037	0.017685367376406125	0.01784362212437223	0.016702500577278137
50482	2	0	4703.0	4703.0	15	2	33.5	-1.3051274201186776	0.00494591704129142	0.004958188568338805	0.0026812932716902393	0.002684894377014625	0.0022732941913241804
50490	1	0	5963.9	5963.9	8	2	74.41666666666667	1.7643018832931814	0.35198710196334865	0.43384467845040353	0.3513735251839981	0.43289826753925137	0.0009464109111521624
50492	0	0	3158.5	3158.5	19	1	61.66666666666666	1.1947327984470362	0.03329489533436765	0.03386178901902042	0.0751938094072493	0.0781710871063781	-0.04430929808735768
50494	0	0	9300.29	9300.29	5	2	33.166666666666664	-0.8025798217513407	0.006372926771831145	0.006393320561240789	0.0043268834039607434	0.004336271454410064	0.002057049106830725
50502	4	0	99346.61	99346.61	1	1	34.583333333333336	-0.7448644198719034	0.007593580534966272	0.00762255855881674	0.007993732570400659	0.00802585374383618	-0.00040329518501943957
50508	2	0	25209.52	25209.52	5	1	63.16666666666666	1.3861528109202232	0.04545667864811693	0.046522250411607756	0.09827587954727947	0.10344665885875853	-0.05692440844715078
50513	1	0	101865.97	101865.97	17	2	50.583333333333336	-0.1590301801695967	0.016086659309773012	0.016217454212374142	0.005505146716712387	0.005520355881705001	0.01069709833066914
50518	3	0	5987.52	5987.52	12	2	33.416666666666664	-0.7095771799374343	0.007845838531384043	0.007876779065058698	0.004940053784660012	0.004952296185746152	0.0029244828793125463
50520	0	0	6874.25	6874.25	20	2	46.5	0.4451295385965239	0.01994646038942861	0.020148076554121677	0.04152550049258773	0.04241232143311887	-0.022264244878997193
50522	3	0	51529.79	51529.79	6	2	73.41666666666667	1.3279722280667492	0.12360884234934555	0.1319427607107946	0.09198533270191996	0.09649474709932633	0.03544801361146828
50528	2	0	97070.46	97070.46	18	1	26.83333333333333	-1.2997036665687005	0.011389674619765366	0.011455033716891355	0.005578977717909999	0.005594598339255446	0.005860435377635909
50529	2	0	10249.43	10249.43	16	1	20.666666666666668	-0.3618973829205592	0.015803871876858624	0.015930084592602926	0.014668185494592118	0.014776827018990683	0.0011532575736122423
50530	1	0	28473.54	28473.54	17	2	64.08333333333333	0.7271952826104423	0.10153417822591922	0.10706661268728461	0.0967576337144578	0.1017643603761596	0.005302252311125008
50531	1	0	2567.8	2567.8	19	2	25.666666666666668	-1.121271448196878	0.007218275466384265	0.007244453265182195	0.00350832506746606	0.0035144936717274745	0.003729959593454721
50533	2	0	7630.83	7630.83	6	1	50.5	-0.0445152025917111	0.06294987059705022	0.0650184982783588	0.03486498754060506	0.03548727814519518	0.029531220133163623
50539	3	0	45782.97	45782.97	6	2	52.41666666666666	-0.213253144876488	0.02088182091256152	0.021102929653799948	0.006030504258708744	0.006048761185504288	0.015054168468295659
50540	4	0	4841.2	4841.2	21	2	24.5	-0.7445109591237155	0.009375781033587736	0.009420010341875198	0.007003859298787575	0.007028501448834713	0.002391508893040485
50541	0	0	3365.5	3365.5	10	2	45.66666666666666	-0.5702695191953037	0.018161618581825356	0.01832856521317221	0.005698560098574027	0.005714858841243073	0.012613706371929137
50542	4	0	42345.98	42345.98	3	1	59.083333333333336	0.7425561400477424	0.03197147895947184	0.032493728254768615	0.04061356313516193	0.041461327115585395	-0.00896759886081678
50543	2	0	7542.88	7542.88	11	2	21.916666666666668	-1.1398686502055504	0.010259645879827887	0.010312638817398896	0.003677916255210248	0.0036846964188886116	0.006627942398510284
50544	2	0	7622.54	7622.54	18	1	39.083333333333336	-0.777221170934247	0.021722873420559292	0.021962288575651343	0.010826621463521426	0.010885655811369833	0.011076632764281509
50550	3	0	7613.45	7613.45	16	2	22.75	-0.5587972485320508	0.0226066308833774	0.022866078375538494	0.013142309250213018	0.013229433581615865	0.009636644793922629
50556	0	0	2146.92	2146.92	20	2	64.66666666666667	0.5628624029503377	0.09998371515171574	0.10534242154565437	0.07897987779417232	0.08227339475070242	0.023069026794951958
50558	2	0	7017.91	7017.91	15	2	26.666666666666668	-0.6194180521244977	0.011473375886609304	0.011539702881478486	0.009850110947221656	0.009898944230177084	0.0016407586513014025
50559	0	0	16237.77	16237.77	12	1	61.16666666666666	0.138737119022744	0.03388886706137073	0.0344764069367975	0.016680926276022502	0.016821619719176034	0.017654787217621468
50560	3	0	7046.48	7046.48	3	2	25.83333333333333	-0.1364980073484087	0.00919665500743677	0.009239205320387483	0.01294963752908363	0.013034215044028075	-0.003795009723640592
50562	4	0	7161.03	7161.03	8	1	40.083333333333336	-0.5245870841776067	0.01951186895298294	0.019704738419494754	0.01811439172468028	0.018280465930989927	0.0014242724885048276
50566	4	0	72121.74	72121.74	20	1	56.333333333333336	0.1466498867070512	0.060549477961607326	0.062460125657632815	0.03576989104459065	0.03642531062053545	0.026034815037097363
50568	1	0	31614.51	31614.51	1	2	69.33333333333333	0.8764996968019142	0.0857550733578791	0.08965677116998934	0.05516870101954393	0.05674888702231533	0.03290788414767401
50569	2	0	20943.16	20943.16	5	1	40.0	-0.323140335476213	0.007326393412685594	0.0073533632413609155	0.0061579958017642464	0.006177034458130148	0.0011763287832307675
50571	0	0	9300.29	9300.29	5	2	26.5	-0.7579894079088395	0.007255120032841182	0.0072815664082422045	0.004515798469356595	0.0045260254876478305	0.002755540920594374
50574	0	0	6156.08	6156.08	12	1	36.583333333333336	-0.6100123783668178	0.007269334070582923	0.007295884426685021	0.0053892219409931216	0.005403796183694061	0.0018920882429909608
50575	3	1	5192.95	5192.95	3	2	69.75	1.4269036832586637	0.2717057441805464	1.3030356211445109	0.3104455508572914	1.1697467525437262	0.1332888686007847
50576	1	0	7955.71	7955.71	7	1	20.416666666666668	-1.6294220101124768	0.009010042770338162	0.009050878679621377	0.004443198108705083	0.004453098450425707	0.0045977802291956695
50578	4	0	87771.11999999998	87771.11999999998	1	1	43.41666666666666	-0.0363063633965835	0.006802247355249298	0.006825488092579651	0.010281477017574708	0.010334696499930535	-0.0035092084073508846
50579	1	0	3400.2	3400.2	22	1	25.166666666666668	-1.0408552013037609	0.003505142688694122	0.0035113000939281727	0.001553514934471709	0.0015547228900109776	0.001956577203917195
50580	4	0	2932.87	2932.87	13	1	55.16666666666666	0.5898287481957687	0.02563644000836182	0.025970780107127712	0.027885484453713725	0.028281667113232108	-0.002310887006104396
50581	0	0	52622.5	52622.5	20	2	71.5	2.626633250485928	0.0996708631119142	0.1049948748591425	0.27649725075968534	0.32365093300031345	-0.21865605814117095
50588	0	0	6168.01	6168.01	17	1	66.66666666666667	0.7230730012799973	0.09323874360302371	0.0978760868934475	0.06803769661774807	0.07046291212929956	0.027413174764147938
50589	1	0	45485.61	45485.61	17	2	40.16666666666666	-0.8098992619428547	0.005317454245497409	0.0053316422236242425	0.0014585435028985907	0.001459608212883389	0.0038720340107408534
50592	2	0	16550.68	16550.68	6	1	66.66666666666667	1.4965840901084153	0.1271951352878489	0.13604327079394282	0.21896394487694903	0.24713396487762618	-0.11109069408368336
50594	3	0	5793.47	5793.47	12	2	37.833333333333336	-0.199163600965828	0.019917604973242898	0.020118634293839747	0.024874185700779823	0.025188776002381615	-0.005070141708541868
50598	3	0	93983.76	93983.76	6	2	30.416666666666668	-0.5700023401587773	0.00843425919685758	0.008470028829863986	0.0070842234743572294	0.0071094357288663855	0.0013605931009976003
50599	4	0	23687.41	23687.41	21	2	72.25	0.985905452168444	0.11452462802625862	0.12163063471097019	0.05779412014165643	0.05953147217279062	0.06209916253817957
50600	0	0	4703.81	4703.81	10	2	37.16666666666666	-0.6905076660179004	0.018563107677973836	0.018737564508498082	0.012745267658718803	0.012827185368997756	0.0059103791395003265
50605	2	0	7576.0	7576.0	16	1	46.41666666666666	-0.1527823982084282	0.029637548565314115	0.030085616005824226	0.0214303144666028	0.02166327798951314	0.008422338016311086
50608	0	0	9187.74	9187.74	14	2	25.75	-1.708404053707883	0.004093945924402806	0.004102349063525131	0.002901352144008869	0.0029055692249404003	0.001196779838584731
50633	4	0	2932.87	2932.87	13	1	47.41666666666666	0.0650893301343875	0.012112312402009471	0.01218626421618709	0.010862266141506125	0.01092169127390674	0.0012645729422803495
50634	4	0	6645.28	6645.28	20	1	32.416666666666664	-1.095194189628543	0.00830933824812402	0.008344053238671864	0.004684906725988136	0.004695915297715156	0.0036481379409567085
50639	2	0	29076.52	29076.52	4	2	65.08333333333333	0.5323154778572255	0.10939625222743728	0.1158556779599324	0.07165684007876058	0.0743538301514495	0.0415018478084829
50643	3	0	15031.68	15031.68	9	2	35.833333333333336	-0.6685457724261868	0.008541627980512601	0.00857831675542745	0.005166552831729361	0.005179945615409754	0.003398371140017697
50648	4	0	17346.64	17346.64	8	1	55.5	0.7316725933249706	0.026059617747084728	0.026405186398879264	0.03993253693204776	0.040751722960242154	-0.01434653656136289
50649	2	0	8798.45	8798.45	22	2	40.16666666666666	-0.3617944610206093	0.023851549034320053	0.02414060273602736	0.019462327179476855	0.019654212033336074	0.004486390702691287
50653	1	0	31614.51	31614.51	1	2	61.25	0.2680065945038603	0.017690940646812977	0.01784929575075638	0.006486898001773263	0.006508029358826398	0.01134126639192998
50660	3	1	14008.97	14008.97	9	2	71.08333333333333	1.8152869722744365	0.18511311802097477	1.686788192000415	0.24434009042845664	1.4091942109135658	0.2775939810868493
50662	4	0	44539.65	44539.65	3	1	52.16666666666666	0.7657049066832436	0.04588426274399616	0.046970297013858464	0.10027169040422645	0.1056624394591487	-0.05869214244529024
50663	2	0	83934.83999999998	83934.83999999998	11	2	48.833333333333336	0.5086435704479033	0.037165731698175455	0.03787398136986069	0.06875186641362567	0.07122951349292721	-0.033355532123066516
50664	2	0	8674.55	8674.55	18	1	22.5	-0.3737926645288453	0.009908820547710098	0.009958239637629677	0.008321664660195788	0.008356483010529698	0.001601756627099979
50665	2	0	39254.79	39254.79	16	1	54.16666666666666	0.4672539827021275	0.010626805513317603	0.010683673251436652	0.01117498283968505	0.011237892072555206	-0.0005542188211185538
50670	2	0	21226.21	21226.21	18	1	69.58333333333333	1.0246320725671991	0.08712223484755778	0.09115328998722338	0.06776695687322924	0.0701724492795458	0.020980840707677584
50672	3	0	16639.69	16639.69	7	2	26.33333333333333	-0.9465670741591784	0.018422782217872347	0.018594595123185675	0.009341726836204801	0.009385634428776976	0.0092089606944087
50677	1	0	6869.73	6869.73	8	2	22.58333333333333	-0.2100502164770731	0.01206439146856021	0.012137756909331695	0.019337276107249435	0.019526687000599573	-0.007388930091267879
50680	4	0	49766.68	49766.68	11	1	48.583333333333336	0.1856517593099555	0.014084269067110609	0.01418439361719772	0.015488998214887893	0.015610205967822154	-0.0014258123506244343
50682	4	0	102830.89	102830.89	20	1	31.5	0.1562147097649025	0.002629939016989987	0.002633403381985326	0.0089999418496611	0.00904068597370591	-0.006407282591720584
50685	0	0	6156.08	6156.08	12	1	29.416666666666668	0.4561863987630761	0.006567602700167765	0.006589264298050839	0.04242910831206408	0.04335552235165466	-0.03676625805360382
50686	3	0	26348.61	26348.61	3	2	57.0	0.5926405995117375	0.028287788156516194	0.028695596711871642	0.03507878467420221	0.03570882312548517	-0.00701322641361353
50690	2	0	7339.439999999999	7339.439999999999	22	2	48.41666666666666	0.5450374501978501	0.02528932738353128	0.025614598056497653	0.04807703220633536	0.04927116364778801	-0.023656565591290358
50691	4	1	10969.71	10969.71	13	1	76.08333333333333	0.5485038670626685	0.30951446413639677	1.1727504540677458	0.07184306875652384	2.6332711393564785	-1.4605206852887327
50692	4	0	5199.55	5199.55	20	1	24.0	-0.1406346971856289	0.003877031392412174	0.0038845665609832237	0.007441618725274045	0.007469445707714816	-0.0035848791467315926
50693	1	0	2281.75	2281.75	15	1	37.583333333333336	-1.2157145757873218	0.004889504234242601	0.004901496968390737	0.0015070136982405287	0.0015081503855296637	0.003393346582861074
50695	2	0	5577.9	5577.9	5	1	37.583333333333336	-0.0696216354858553	0.009055145984531653	0.009096393006273662	0.014616786472048593	0.014724664203135432	-0.005628271196861771
50698	2	0	69462.09	69462.09	4	2	59.0	0.6830878438816116	0.0709965479993688	0.0736428243510567	0.0918855685258824	0.09638488246888191	-0.022742058117825217
50699	0	0	5889.36	5889.36	17	1	30.0	-0.7980336178604748	0.006478686134069089	0.006499763907922628	0.004344733114039957	0.004354198894432285	0.002145565013490343
50701	1	0	2877.88	2877.88	19	2	22.75	-1.07225908974199	0.007967710279707153	0.007999622105744965	0.003554511531997581	0.0035608438180221467	0.004438778287722818
50703	2	0	48055.71	48055.71	6	1	40.5	-0.7478903768615314	0.007669758199755206	0.00769932205728288	0.0032845453332965096	0.0032899512929785418	0.004409370764304338
50704	3	0	884.47	884.47	13	2	64.58333333333333	0.5400976693505224	0.049291487146046364	0.050547769356249245	0.033315932576601565	0.03388355105486755	0.016664218301381692
50708	1	0	2916.18	2916.18	15	1	36.41666666666666	-0.3542637643467033	0.009296144249103635	0.00933962306473198	0.010163491334242887	0.010215492252930286	-0.0008758691881983055
50709	1	0	18341.76	18341.76	1	2	64.25	0.8010994247334309	0.10303707436402303	0.10874074928701297	0.10795349560151783	0.11423701278523138	-0.005496263498218412
50711	0	0	22464.58	22464.58	18	2	27.75	-0.8348591325876656	0.006916258317335003	0.006940286485996247	0.004209017495615163	0.004217900343892559	0.0027223861421036884
50715	1	0	9980.55	9980.55	17	2	35.583333333333336	-0.7108856987216122	0.004211294954491217	0.00422018743176585	0.0021683307253787983	0.002170684958232052	0.002049502473533798
50718	2	1	5330.37	5330.37	6	1	75.5	0.5376912658042441	0.3673117683444091	1.0015442865271025	0.10347057251659265	2.2684680302154883	-1.2669237436883858
50723	3	0	32361.64	32361.64	9	2	69.5	1.678653852595317	0.08323529207854656	0.08690442861268025	0.11728788454653345	0.12475616160155738	-0.03785173298887713
50726	0	0	4994.51	4994.51	10	2	36.91666666666666	-0.4268916073818367	0.018245277837393246	0.01841377559149949	0.018657258642204265	0.01883350086598522	-0.000419725274485732
50730	2	0	5176.35	5176.35	18	1	39.25	0.1627759236077941	0.01031713636489606	0.01037072693576457	0.023177618126477114	0.02345044298221906	-0.013079716046454491
50732	3	0	84303.46	84303.46	7	2	31.58333333333333	-1.173375372559808	0.008341511850355098	0.00837649694858092	0.005171418371811407	0.00518483643607341	0.0031916605125075093
50734	0	0	149461.06	149461.06	14	2	28.75	-0.3984816225252968	0.003826283057140883	0.0038336220047328028	0.004349083718868215	0.0043585684935075735	-0.0005249464887747708
50737	1	0	8087.17	8087.17	8	2	54.25	-0.3254282048482451	0.07765344144237943	0.08083424908904827	0.014624919338096922	0.014732917742975825	0.06610133134607243
50740	4	0	17671.87	17671.87	11	1	35.75	0.7472195511478662	0.006455391583822203	0.006476317730333141	0.0656931997936716	0.06795041481270242	-0.061474097082369276
50744	2	0	8585.399999999998	8585.399999999998	15	2	20.83333333333333	-0.1714796254936675	0.010967710958912033	0.011028299721396241	0.012009791937332506	0.012082492151127694	-0.0010541924297314525
50746	3	0	7481.66	7481.66	3	2	43.75	-0.4784065648410626	0.017119279968758755	0.017267508993898967	0.0067346836733690124	0.006757463991893752	0.010510045002005215
50749	1	0	3865.56	3865.56	22	1	46.41666666666666	-0.2049540098125591	0.02500398319358844	0.02532189331939221	0.014579667234171574	0.014686995062595104	0.010634898256797105
50750	0	0	8390.37	8390.37	14	2	48.0	0.3621230783180296	0.012916922534332811	0.013001071393156313	0.021199142382783594	0.02142707122150701	-0.008425999828350697
50751	4	0	5908.74	5908.74	10	1	66.0	-0.0748934909356816	0.10099176333413505	0.10646308252149245	0.015692795132268737	0.01581723058535164	0.0906458519361408
50752	3	0	4521.29	4521.29	16	2	56.083333333333336	0.3867737306670659	0.02670053912050482	0.027063473459741694	0.024170313724135455	0.024467209562781547	0.0025962638969601465
50755	0	0	10479.98	10479.98	19	1	57.66666666666666	0.4219961429584156	0.025928149686783197	0.026270209771624687	0.023942757072034214	0.024234043747971723	0.002036166023652964
50759	3	0	3895.3	3895.3	23	1	23.75	-0.725416659516443	0.005410923020733644	0.005425615087095274	0.0027977803249870504	0.002801701427657421	0.0026239136594378527
50760	2	0	4703.0	4703.0	15	2	35.083333333333336	0.1129979119876079	0.005211317775948273	0.005224944053620858	0.015827369698147027	0.01595396001857578	-0.010729015964954921
50761	0	0	5785.12	5785.12	12	1	25.416666666666668	-0.9366294080766376	0.0017711522105624282	0.0017727225551257076	0.001121653886977313	0.0011222834114814535	0.0006504391436442541
50765	4	0	55089.64	55089.64	1	1	60.91666666666666	0.6889779119723469	0.03568305747632754	0.03633525985588836	0.03733216437265107	0.038046853343929626	-0.0017115934880412645
50766	1	0	7993.87	7993.87	22	1	55.75	0.1615580780980057	0.04373361695412946	0.04471876139116394	0.021945014101093636	0.022189387727244356	0.02252937366391958
50767	4	1	5248.89	5248.89	13	1	79.83333333333333	2.404814430013089	0.18944044287674763	1.6636805894685593	0.2793437675323529	1.275312113931367	0.38836847553719234
50769	1	1	596.22	596.22	15	1	66.41666666666667	0.6258441614924969	0.14332038722178736	1.9426726847503502	0.10320514278728116	2.271036593966219	-0.3283639092158688
50771	2	0	22872.77	22872.77	5	1	61.583333333333336	-0.1500331453630452	0.04035502009475737	0.041191875516503135	0.00848604911544226	0.008522260637605788	0.03266961487889734
50774	2	0	63612.28	63612.28	4	2	40.833333333333336	-0.5365728663890409	0.00791358864556527	0.007945067270768633	0.004336386069809694	0.004345815461411374	0.0035992518093572595
50778	2	0	14519.96	14519.96	9	1	39.75	-0.3560728244458915	0.007164542718776997	0.007190331304400869	0.0058120982745716865	0.005829054249530431	0.0013612770548704382
50779	2	0	5401.52	5401.52	6	1	39.333333333333336	-0.557938756802825	0.010390611001438064	0.010444970278533111	0.006206874368352227	0.0062262170931764605	0.004218753185356651
50782	1	0	73270.44999999998	73270.44999999998	4	1	48.333333333333336	0.3185558940854974	0.026432599422743546	0.026788221253484016	0.042615902200504305	0.04355061193867693	-0.016762390685192915
50785	3	0	49128.5	49128.5	6	2	56.0	0.8517192878823397	0.05356857552112119	0.05505676264385008	0.11341328913519154	0.12037634565695779	-0.06531958301310771
50790	0	0	3879.21	3879.21	2	2	25.5	-0.3771434317207778	0.004137503439473927	0.0041460865902213494	0.004641172810985223	0.0046519764943176	-0.0005058899040962508
50792	0	0	37927.62	37927.62	17	1	53.25	0.1969567058293858	0.05040153516257256	0.05171605232927925	0.03761252844283295	0.0383381323228948	0.01337792000638445
50793	1	0	20473.46	20473.46	17	2	27.916666666666668	-0.3724537895770055	0.010520891507581873	0.010576627358544623	0.013111715154746705	0.013198432535030356	-0.0026218051764857336
50794	1	0	936.55	936.55	19	2	66.58333333333333	0.6707961146141781	0.0752465132266128	0.07822807777288401	0.05123970254628558	0.052599096625043605	0.02562898114784041
50801	3	0	42466.84	42466.84	9	2	40.0	-0.5213880504857228	0.006096628844171149	0.006115289167839501	0.0034369752811209196	0.003442895249077055	0.0026723939187624462
50803	4	0	4571.39	4571.39	21	2	39.75	0.0306339990353302	0.00982124111185477	0.009869787619834718	0.02545232749882132	0.02578184127090094	-0.015912053651066224
50804	0	0	3798.24	3798.24	10	2	40.41666666666666	0.1187575093947876	0.010082250932420747	0.010133421054901164	0.021158433542699924	0.021385481562855448	-0.011252060507954284
50808	2	0	6562.64	6562.64	18	1	52.41666666666666	0.6681893191206193	0.009503844741514696	0.009549294467939905	0.016073621844151377	0.016204203676269013	-0.006654909208329108
50809	2	0	8152.35	8152.35	16	1	29.416666666666668	-0.0866440060157864	0.004924612181817481	0.004936778042252346	0.010644029945844374	0.010701082842234443	-0.005764304799982097
50813	4	0	19063.51	19063.51	10	1	56.333333333333336	1.0113491647754875	0.02737828860627322	0.027760058216442823	0.059813627207750554	0.06167715444284875	-0.03391709622640593
50815	1	0	6311.39	6311.39	8	2	32.916666666666664	-0.4438420226673359	0.005507677423466879	0.005522900600731052	0.004847512564583206	0.0048592998617569706	0.000663600738974081
50818	4	0	9412.99	9412.99	11	1	37.16666666666666	-1.099600213475525	0.01539314034348405	0.015512844734798335	0.008755955428809683	0.008794514049926594	0.006718330684871741
50822	2	0	2448.83	2448.83	15	2	73.66666666666667	1.5617604691650275	0.24673115511165122	0.28333308317866834	0.24822165230998008	0.28531374889194516	-0.001980665713276819
50827	4	0	77731.13	77731.13	1	1	43.333333333333336	-0.3004918246335772	0.015260824217595491	0.015378469034736858	0.01605272582862599	0.016182966524685198	-0.0008044974899483401
50829	4	0	9588.660000000002	9588.660000000002	13	1	30.75	-0.7762506303539667	0.004021847320814974	0.004029956699175033	0.0030351303321028067	0.0030397456813260272	0.000990211017849006
50852	0	0	82307.28999999998	82307.28999999998	20	2	40.16666666666666	0.6217876905388297	0.002297868200379378	0.002300512350895375	0.017080277020696685	0.017227827501094528	-0.014927315150199153
50857	4	0	45440.36	45440.36	3	1	56.41666666666666	0.625353834115961	0.060831817428707226	0.06276070764218653	0.0812151985961146	0.08470335009342587	-0.02194264245123935
50865	2	0	133658.7	133658.7	15	2	37.75	-0.2837724343992216	0.013067196876647568	0.01315332380822826	0.015177266083719932	0.01529361957302238	-0.002140295764794119
50866	3	0	2130.06	2130.06	13	2	70.16666666666667	1.2477848021914473	0.1693656429190575	0.1855655844693438	0.1805021444310491	0.19906349755707486	-0.013497913087731073
50868	1	0	41615.27	41615.27	4	1	67.75	1.0809061427326163	0.07338946524702435	0.07622193680782355	0.07029448067165199	0.07288738886122528	0.0033345479465982653
50870	4	0	3586.61	3586.61	21	2	47.91666666666666	-0.2104985205104785	0.029191557085405485	0.029626108304514245	0.016476297252232548	0.01661354103899264	0.013012567265521604
50871	4	0	42289.79	42289.79	3	1	65.83333333333333	0.0695030005659212	0.11486372762064195	0.12201366573825456	0.031105500934184623	0.031599549111872675	0.09041411662638188
50873	2	0	11988.8	11988.8	18	1	51.333333333333336	-0.7037278528573795	0.008807324980319992	0.008846338706940012	0.0013295425760496866	0.0013304272019659161	0.007515911504974096
50874	3	0	23569.56	23569.56	7	2	45.083333333333336	0.5007474203010042	0.01978927528451747	0.019987705212248474	0.05237207885094428	0.05379334201017682	-0.03380563679792835
50877	1	0	7091.01	7091.01	8	2	48.66666666666666	0.8317293131431306	0.023079138703574316	0.023349631963851702	0.08720044736961921	0.09123897054133603	-0.06788933857748433
50878	4	0	10701.35	10701.35	2	1	42.41666666666666	-0.8138587640949817	0.004063976953588248	0.004072257349768291	0.0017642317186394867	0.0017657898082417522	0.0023064675415265384
50881	2	1	6247.68	6247.68	15	2	74.91666666666667	1.4948690113849354	0.3564898226802206	1.031449587416854	0.29295784992296536	1.2277265372316757	-0.19627694981482158
50882	0	0	7486.569999999999	7486.569999999999	12	1	55.333333333333336	0.3949674512379265	0.09576541629430779	0.10066645700336985	0.09355307749380805	0.0982228026181949	0.002443654385174951
50885	0	0	5472.44	5472.44	12	1	24.5	-0.2934965406295416	0.00789221536966399	0.007923523738441691	0.009086455699435865	0.009127989325095925	-0.001204465586654234
50887	1	0	2386.62	2386.62	7	1	65.66666666666667	1.4859379863196496	0.0687614847861192	0.071239842020651	0.12366554711505415	0.13200746538035332	-0.060767623359702316
50888	4	0	29887.87	29887.87	8	1	49.583333333333336	-0.4353674055030151	0.015913123828694534	0.016041097035132592	0.0050781069955587	0.005091044397814518	0.010950052637318075
50893	1	0	2749.98	2749.98	15	1	51.083333333333336	-0.3604822423815809	0.01959936739018582	0.019793982071539356	0.004340483966322157	0.004349931213848334	0.015444050857691023
50897	0	0	94700.05	94700.05	2	2	43.083333333333336	-0.341066792893944	0.003164264593974922	0.0031692814651191016	0.0023804352157527453	0.0023832729559264683	0.0007860085091926333
50899	0	0	3716.25	3716.25	17	1	31.166666666666668	-0.8536749380121429	0.008588476773325719	0.008625570277137748	0.00648775524338001	0.00650889219795233	0.002116678079185417
50900	1	0	47518.95	47518.95	17	2	53.583333333333336	-0.0903624925169485	0.021133646518178395	0.021360159067839266	0.006570921444427085	0.0065926049881790925	0.014767554079660173
50904	3	0	2082.89	2082.89	13	2	64.91666666666667	0.7906488720171306	0.10005135606381967	0.10541757957907383	0.10908582438184093	0.1155071798116259	-0.010089600232552079
50911	0	0	15820.16	15820.16	10	2	65.58333333333333	-0.0322352746350484	0.049105392107530094	0.05035204498339764	0.008933617398134027	0.008973761424469625	0.04137828355892802
50916	2	0	8818.34	8818.34	16	1	43.0	0.7635380916290104	0.009815192034934183	0.009863678562869769	0.05251879183234334	0.05394817529066976	-0.04408449672779999
50922	1	0	7094.04	7094.04	8	2	24.75	-0.7299718231690137	0.011116458411718327	0.011178707995381737	0.006570758336527494	0.006592440801434763	0.004586267193946974
50923	4	0	7464.729999999999	7464.729999999999	2	1	41.16666666666666	-0.3990398198260529	0.001513205276163293	0.001514351327553762	0.0013029310013732683	0.0013037805539895518	0.00021057077356421029
50927	0	1	6296.08	6296.08	10	2	77.5	0.62034923283547	0.1643718495516687	1.8056240424593721	0.03399112855853252	3.381655713161804	-1.576031670702432
50928	4	0	46025.88	46025.88	3	1	57.833333333333336	0.7839945190097576	0.06571077063737925	0.06796922127855182	0.10292374125719234	0.10861440521608277	-0.04064518393753096
50930	2	0	8210.17	8210.17	11	2	23.666666666666668	-1.1818094495616196	0.01981942825101743	0.020018467404017797	0.00837888019832727	0.008414180337072067	0.01160428706694573
50931	2	0	5835.69	5835.69	18	1	44.333333333333336	-0.1137766246325832	0.0168824901211378	0.017026623885089187	0.013414132367654968	0.01350491459854842	0.0035217092865407664
50932	2	0	8172.26	8172.26	16	1	43.333333333333336	-0.7198080716222819	0.010156125832502168	0.010208051151018435	0.0037649533524031706	0.0037720586289056845	0.00643599252211275
50933	3	0	21730.57	21730.57	7	2	31.416666666666668	-1.1062068661317832	0.007743370957400837	0.007773506522332887	0.004199450039312782	0.0042082924939428655	0.003565214028390022
50934	1	0	5731.23	5731.23	22	1	37.083333333333336	-0.989492674652228	0.00706883778507272	0.007093940386315401	0.00215401466849148	0.0021563378948628847	0.004937602491452516
50936	4	0	7042.73	7042.73	10	1	24.33333333333333	-0.2323697621061376	0.017673650692197757	0.017831694566801864	0.02945581273488685	0.02989834699727459	-0.012066652430472724
50938	1	0	7331.66	7331.66	8	2	34.083333333333336	0.0399361308683631	0.005808121728660633	0.005825054464427886	0.0160304550858318	0.01616033269933321	-0.010335278234905322
50939	4	1	6897.34	6897.34	2	1	41.16666666666666	0.0520598951329227	0.00976050948140071	4.629410678956371	0.019794022864514607	3.9223752623848025	0.7070354165715687
50940	0	0	8976.19	8976.19	19	1	38.583333333333336	0.0951870913194404	0.011422267146321741	0.011488002281943759	0.031197920855593725	0.03169494064274333	-0.02020693836079957
50943	0	0	4416.05	4416.05	20	2	22.0	-0.4910174313761536	0.004780748475682659	0.004792212806993593	0.003826535960615844	0.003833875879637202	0.0009583369273563911
50945	2	0	9344.92	9344.92	15	2	27.166666666666668	-1.0777381374646071	0.0168816173957938	0.017025736173347742	0.008681168904759451	0.008719069760109985	0.008306666413237757
50946	0	0	21727.49	21727.49	12	1	50.75	0.2970408857238694	0.0071821679599855465	0.007208083891223322	0.008960966634931886	0.009001357572060198	-0.0017932736808368753
50950	4	0	8777.309999999998	8777.309999999998	1	1	30.916666666666668	-0.6892897276929166	0.017482878255621247	0.017637508678728226	0.014159996369991044	0.014261205670121135	0.0033763030086070914
50952	4	0	3307.36	3307.36	13	1	38.333333333333336	0.0193804241472017	0.008640335544184821	0.008677879662298375	0.02493603301830644	0.025252202975634228	-0.016574323313335852
50954	1	0	2145.57	2145.57	15	1	43.91666666666666	-0.6014788924551772	0.019037920795414713	0.01922147540897822	0.006043512190342309	0.006061848123087801	0.013159627285890419
50956	2	0	18672.56	18672.56	5	1	28.25	-0.51628514514554	0.005058192098257099	0.005071028054691949	0.0044713848235632975	0.004481411364194783	0.0005896166904971658
50959	2	0	70866.81	70866.81	4	2	52.5	-0.0614735251140328	0.0490017920436594	0.05024310081671293	0.023049492372435535	0.023319285717304898	0.026923815099408034
50961	1	0	31619.02	31619.02	17	2	66.0	0.837887084384062	0.12080882220300511	0.1287529102958965	0.11352936296499443	0.1205072763683712	0.008245633927525295
50963	2	0	37772.52	37772.52	9	1	29.25	-0.2027716600911002	0.010604285812988841	0.010660911927230477	0.0176049046557181	0.01776171412586471	-0.007100802198634232
50964	2	0	18327.95	18327.95	6	1	31.33333333333333	-0.6963236924207041	0.004826324829304941	0.0048380091450120144	0.003488468950964464	0.00349456784677884	0.0013434412982331746
50965	4	0	5188.61	5188.61	8	1	47.0	0.1604571041448273	0.04877606387374682	0.0500057697860819	0.059050502373089446	0.060865809671294756	-0.010860039885212856
50967	2	0	3307.32	3307.32	22	2	25.33333333333333	-0.4692020286962284	0.005662643427891034	0.005678736976628312	0.0053408984735492495	0.005355212059489201	0.00032352491713911156
50976	1	0	102303.93	102303.93	17	2	27.83333333333333	-0.4641004538304667	0.006015602739615315	0.006033769369903148	0.006152685128447209	0.006171690893352639	-0.00013792152344949127
50979	2	0	4965.5	4965.5	6	1	29.0	-1.002028741407207	0.007471011182632183	0.007499058970892142	0.003914456830914228	0.003922138369642021	0.003576920601250121
50981	3	0	5872.1	5872.1	12	2	42.083333333333336	-1.0853320993704676	0.029274303383011045	0.0297113463603083	0.009254891965058054	0.009297984561994313	0.02041336179831399
50982	1	0	18991.07	18991.07	4	1	74.5	1.691098393464603	0.129269207833661	0.13842242893271497	0.11240322972340841	0.11923772664528953	0.019184702287425442
50983	0	0	4943.85	4943.85	20	2	45.25	0.1235091064004757	0.009517075289806576	0.009562652053010766	0.012799460030693006	0.01288207886063348	-0.003319426807622714
50986	4	0	5337.45	5337.45	21	2	35.583333333333336	-0.4190908786890625	0.007605510860149233	0.0076345802433407705	0.011505810406310253	0.011572514392089759	-0.0039379341487489885
50987	0	0	3093.29	3093.29	10	2	21.666666666666668	-0.5580110366398255	0.008838852852074393	0.008878147228107649	0.005801275619641184	0.0058181683837852174	0.003059978844322431
50989	3	0	11896.75	11896.75	14	1	32.0	-0.6788975476002224	0.00773532204444528	0.007765394830180988	0.005106146954932344	0.005119227871014237	0.0026461669591667514
50990	2	0	6350.71	6350.71	11	2	72.25	-0.0777261121190501	0.29850275813689564	0.3545383112176939	0.032710318056077346	0.03325726071300761	0.3212810505046863
50992	2	0	37716.24	37716.24	16	1	27.08333333333333	-1.0851203669323664	0.005254602641153273	0.005268456618352496	0.0025390560669634717	0.0025422849364975936	0.0027261716818549027
50998	1	0	7980.26	7980.26	8	2	33.5	-0.6952457009468459	0.011745804067979189	0.01181533099394501	0.006931677842987185	0.00695581352033893	0.00485951747360608
50999	4	0	7250.819999999999	7250.819999999999	2	1	24.0	-0.5918789305332891	0.0011575765741804243	0.001158247083436838	0.0009538267916784404	0.0009542819739190602	0.00020396510951777784
51000	0	0	15148.93	15148.93	19	1	71.25	0.8671930645289968	0.09596672281866235	0.10088910822616762	0.05016435185555876	0.05146631130733441	0.04942279691883321
51001	4	0	19879.51	19879.51	11	1	24.166666666666668	-0.5827757739048185	0.007642876619045297	0.007672233074722497	0.006593856545556579	0.00661569205737984	0.001056541017342657
51002	0	0	51635.6	51635.6	5	2	70.83333333333333	0.6872841558774437	0.19979092935059695	0.2228822471453641	0.09483229484082532	0.0996350428817593	0.12324720426360479
51003	4	0	6001.85	6001.85	20	1	25.33333333333333	-0.4679430204447246	0.010070710060898923	0.010121762708276761	0.010618062731367253	0.01067483660276785	-0.0005530738944910882
51004	3	0	4004.7	4004.7	23	1	39.66666666666666	-0.6132413546562392	0.005910061805544229	0.00592759533778768	0.0031826926041623703	0.003187768142381764	0.0027398271954059156
51005	3	0	37295.01	37295.01	14	1	30.83333333333333	-1.0533350822022185	0.008387199013230836	0.008422569478480397	0.0050456736809801886	0.005058446074093285	0.0033641234043871125
51007	2	0	5823.0	5823.0	18	1	25.5	-1.0763136395032802	0.008448168000764658	0.008484056040452043	0.0037682627342985595	0.0037753805230743938	0.004708675517377649
51008	2	0	37716.24	37716.24	16	1	26.5	-1.279275790406655	0.002181506304441279	0.002183889255565431	0.0009296689367534527	0.0009301013469391361	0.0012537879086262948
51009	3	0	84303.46	84303.46	7	2	39.0	-0.0059961292676226	0.011486874337129858	0.011553358095565297	0.02077558222010155	0.02099443107675411	-0.009441072981188814
51013	3	0	1721.69	1721.69	16	2	70.41666666666667	1.3885245451249306	0.09196550918169297	0.09647291561955697	0.10126471442535266	0.10676674218143639	-0.010293826561879424
51014	1	0	7091.01	7091.01	8	2	48.41666666666666	1.0462598765180486	0.022486982921497527	0.022743670506932386	0.1127233062318806	0.11959840194798138	-0.096854731441049
51015	4	0	10174.37	10174.37	2	1	62.91666666666666	0.3394292451052662	0.012636548067735068	0.012717068292228769	0.005009869344277866	0.005022460811709975	0.007694607480518794
51016	0	0	8380.88	8380.88	19	1	39.16666666666666	-0.0014472943888991	0.012036270099263117	0.012109292534905315	0.025470016722658455	0.025799992650129163	-0.013690700115223848
51017	4	0	32227.74	32227.74	11	1	67.41666666666667	1.1702191935567692	0.06415488617985565	0.06630529288520266	0.07344227799494064	0.07627893405859984	-0.009973641173397177
51020	3	0	4045.72	4045.72	23	1	51.5	-0.0832790752715518	0.03955154312364414	0.04035496101784423	0.018470065547844194	0.01864276705300344	0.02171219396484079
51023	3	0	6426.51	6426.51	3	2	37.75	0.2967716996603834	0.0096440360806063	0.009690840964993758	0.03400393332735653	0.034595516545358536	-0.024904675580364778
51027	1	0	6304.35	6304.35	22	1	36.833333333333336	-0.418279677789289	0.006932824345856393	0.0069569680265349695	0.005128973044756865	0.005142171375601081	0.0018147966509338889
51028	4	0	865.8099999999998	865.8099999999998	13	1	79.58333333333333	1.645226871825293	0.3490939677916337	0.42938999095808217	0.24337611145035046	0.27888899372936954	0.15050099722871263
51030	1	0	2096.65	2096.65	15	1	44.0	-0.1316435479069453	0.019211346910748932	0.019398282903356698	0.017539088848362742	0.017694721117560444	0.0017035617857962537
51035	2	0	64867.96	64867.96	4	2	44.5	-0.4963830727481949	0.02440478946852893	0.024707521906757006	0.010616776510107598	0.010673536578606197	0.01403398532815081
51038	1	0	2196.57	2196.57	19	2	36.0	-0.0438198375415928	0.0043320800912429345	0.004341490738487497	0.00958153119604434	0.009627729402616863	-0.0052862386641293665
51043	0	0	4990.52	4990.52	20	2	29.416666666666668	-0.17994473865089	0.008867847970061075	0.008907401343026767	0.017665780477088368	0.01782368278580081	-0.008916281442774043
51066	3	0	3342.48	3342.48	16	2	21.33333333333333	-0.8679761607751931	0.006337659645719576	0.0063578278686573795	0.0025087111218939917	0.0025118632105306884	0.003845964658126691
51068	4	0	10355.79	10355.79	2	1	47.333333333333336	-0.8137424144269426	0.008194844441013031	0.008228606756517515	0.001764496409619433	0.0017660549670583516	0.006462551789459163
51071	0	1	78206.5	78206.5	5	2	68.83333333333333	2.33975921627267	0.16098350249129134	1.8264533882461709	0.35959088150076335	1.0227883340455424	0.8036650542006285
51074	2	0	5356.49	5356.49	15	2	22.666666666666668	-0.7688641311853249	0.006529022478338489	0.006550429775624657	0.003563121772840518	0.003569484810573362	0.0029809449650512955
51075	0	0	5472.44	5472.44	12	1	26.666666666666668	-0.1770880218600107	0.0072067199171081744	0.007232813766045286	0.011404088558356371	0.011469613823228116	-0.00423680005718283
51076	3	0	26643.18	26643.18	3	2	58.91666666666666	1.1762992532896033	0.03194311262383223	0.032464425481741825	0.0803204679991222	0.08373000440335798	-0.05126557892161616
51081	4	0	10588.46	10588.46	10	1	24.5	-0.4483788818783512	0.007941540163688398	0.007973242147039898	0.00816656601360519	0.008200095083515407	-0.0002268529364755096
51087	2	0	5491.11	5491.11	15	2	21.58333333333333	-0.7955518769767833	0.006967852579193498	0.006992241421912316	0.003465134953441156	0.0034711524385173183	0.0035210889833949973
51092	1	0	2256.16	2256.16	15	1	34.666666666666664	-0.5093639098652435	0.003980397121603325	0.00398833998640316	0.0031280548374147694	0.003132957427330561	0.000855382559072599
51094	2	0	28219.54	28219.54	5	1	43.91666666666666	0.1294138268537439	0.034301229310074365	0.03490332498312513	0.048846084090575996	0.050079383150310165	-0.015176058167185036
51097	2	0	15094.38	15094.38	9	1	67.91666666666667	0.8833828550140058	0.14429042123464875	0.15582423755118743	0.12192507447694849	0.13002335240136068	0.025800885149826758
51098	3	0	48339.48	48339.48	9	2	29.166666666666668	-0.505948717588272	0.008664815914719856	0.008702573699864768	0.007789485261504242	0.007819981773138836	0.0008825919267259324
51101	2	0	8210.17	8210.17	11	2	27.83333333333333	-0.7143012043703216	0.016508971848229533	0.016646763561922143	0.011610991615476352	0.01167892554412226	0.004967838017799882
51104	1	0	483.69	483.69	19	2	62.41666666666666	0.0322914107414301	0.10106209294664174	0.10654131580204781	0.026718204691670137	0.02708162381550996	0.07945969198653785
51105	2	0	14792.97	14792.97	9	1	30.0	-0.6252440191091969	0.004873826426499907	0.004885742251391953	0.003822050936929949	0.0038293736380583345	0.001056368613333618
51106	2	0	21627.23	21627.23	6	1	49.16666666666666	0.2110454937393855	0.018078635796081897	0.01824405101943963	0.017377484971999934	0.017530245783257452	0.0007138052361821794
51107	3	0	12948.43	12948.43	13	2	60.833333333333336	1.177329025911304	0.07257268242120944	0.07534085136760174	0.16270020936136437	0.17757309981521258	-0.10223224844761084
51109	1	0	36428.62	36428.62	4	1	66.25	0.7978595277459134	0.12365191916122235	0.13199191441368377	0.10746201000795993	0.11368620041682981	0.01830571399685396
51110	0	0	4669.65	4669.65	20	2	42.66666666666666	-0.3880718646876766	0.017342243429368378	0.01749438164403554	0.011933924961421125	0.012005705901062334	0.005488675742973206
51111	3	0	28429.21	28429.21	9	2	52.0	0.2201153604457277	0.02024143368149644	0.020449098568837122	0.015815128462831573	0.015941521998242458	0.0045075765705946645
51113	0	0	95922.35	95922.35	21	1	51.583333333333336	0.0206605935409907	0.045035283612612005	0.04608088537515089	0.025974553364901072	0.026317849772151757	0.019763035602999135
51117	2	0	81045.69	81045.69	11	2	31.916666666666668	-0.6907556436187325	0.004832611381752693	0.004844326205502025	0.0035123232865493723	0.003518505975297073	0.0013258202302049516
51121	1	0	4353.37	4353.37	22	1	40.25	-1.0843578457675145	0.012970769599848591	0.013055624586826704	0.0035405888481453286	0.003546871566907571	0.009508753019919132
51122	0	0	11742.39	11742.39	14	2	35.583333333333336	-0.2609011591278082	0.009271680286753714	0.009314929852767348	0.015078980786867723	0.015193824564887331	-0.005878894712119984
51128	0	0	89867.67999999998	89867.67999999998	5	2	31.75	-0.7382525398148208	0.0014766703430672296	0.0014777616952288061	0.001315762665924337	0.001316629041667514	0.00016113265356129214
51132	0	0	21864.02	21864.02	12	1	57.333333333333336	0.3832406974473579	0.010988919961561377	0.011049744147723486	0.010732209997184636	0.010790215554757917	0.0002595285929655692
51134	1	0	59970.92	59970.92	7	1	22.83333333333333	-1.1815245452814005	0.006822792925524996	0.0068461745900366975	0.0026957326495545705	0.002699372679984443	0.004146801910052254
51138	0	0	6354.06	6354.06	20	2	40.66666666666666	-0.6495126773957162	0.013951107752035126	0.014049339150487191	0.007997783971587642	0.008029937800150216	0.006019401350336975
51139	1	1	503.44	503.44	15	1	71.58333333333333	2.3448808536872496	0.22261329658243179	1.5023191088499257	0.40559413116573895	0.9024022963223259	0.5999168125275998
51141	2	0	8482.03	8482.03	5	1	24.08333333333333	-0.6844950492478736	0.019383251054167727	0.019573569607146363	0.01203467445108109	0.012107677448394362	0.007465892158752001
51142	4	0	32227.74	32227.74	11	1	63.16666666666666	0.7240405290405745	0.04185634434627078	0.04275755854368066	0.039459321537330845	0.04025894632969468	0.002498612213985979
51143	0	0	9300.29	9300.29	5	2	29.916666666666668	-0.6302712376926911	0.006490237179571662	0.006511390344608196	0.005244770248963929	0.005258572336784124	0.0012528180078240723
51145	3	0	3959.79	3959.79	23	1	31.58333333333333	-0.8209091067276753	0.00403862930366559	0.004046806591106048	0.0025817640300037016	0.002585102530141314	0.001461704060964734
51146	2	0	2448.83	2448.83	15	2	64.58333333333333	1.4862553398957743	0.10475227589301458	0.11065481229394124	0.2356828064999286	0.26877240123848767	-0.15811758894454642
51156	1	0	18341.76	18341.76	1	2	69.41666666666667	0.8834096112492947	0.16530496610224066	0.18068884970854635	0.1204008179550145	0.12828895021898745	0.05239989948955889
51160	2	0	37587.99	37587.99	4	2	68.75	1.7000172994072864	0.07941948205084452	0.0827508101636172	0.12636230207767865	0.13508952253892414	-0.05233871237530695
51165	2	0	22594.04	22594.04	6	1	58.333333333333336	0.7840147416060101	0.03284751639140875	0.03339910867104381	0.04904342777284007	0.05028688285571949	-0.016887774184675686
51167	3	0	39552.48	39552.48	12	2	62.083333333333336	0.8139611407402106	0.07930220152441034	0.08262341983316412	0.10758436847480088	0.1138233003006112	-0.03119988046744708
51169	4	1	47489.8	47489.8	20	1	75.0	1.471242302517073	0.10821933056232697	2.2235952726827537	0.06655071273012296	2.7097910245045562	-0.4861957518218025
51170	3	0	17775.88	17775.88	9	2	41.25	0.4946563363246995	0.013159967282927279	0.013247326932258947	0.051734778580632114	0.05312104642557147	-0.039873719493312525
51176	2	0	8762.219999999998	8762.219999999998	11	2	27.666666666666668	-0.9048485320305087	0.007750878723215195	0.007781072905865111	0.004182811395492749	0.00419158382189374	0.003589489083971371
51179	3	0	22050.36	22050.36	7	2	35.916666666666664	-0.4390764064332315	0.008578921998012745	0.008615932776415699	0.0071884046589329766	0.007214365726959157	0.0014015670494565416
51182	4	0	7042.73	7042.73	10	1	23.916666666666668	-1.3214867464822784	0.016777467688863366	0.016919803670761048	0.007394163805291282	0.007421636141559784	0.009498167529201264
51185	1	1	37778.29	37778.29	4	1	54.91666666666666	2.1530786266214563	0.023665924512636622	3.743719049721611	0.1557117316033916	1.8597488554958106	1.8839701942258003
51191	4	0	7680.149999999999	7680.149999999999	3	1	35.916666666666664	-1.108077683289532	0.014703874428975633	0.014813047894237135	0.008689124149376863	0.008727094702528186	0.006085953191708949
51192	3	0	20079.78	20079.78	14	1	50.41666666666666	0.1055606712664089	0.017815998274791488	0.017976613714484713	0.012178702129141957	0.012253470194036806	0.005723143520447907
51197	2	0	7415.04	7415.04	22	2	61.41666666666666	0.939832823707146	0.059000547181098	0.06081272088587233	0.08767694164284005	0.09176112097789109	-0.03094840009201876
51201	1	0	46570.92	46570.92	8	2	54.5	0.7652763520441397	0.04666380141301948	0.04778765833004631	0.10252006347370983	0.10816451371493549	-0.060376855384889176
51202	4	0	6785.69	6785.69	2	1	56.75	0.2765160478729552	0.05312733126199903	0.054590652346310886	0.0298095163349722	0.030262851851337955	0.02432780049497293
51203	0	0	2571.1	2571.1	19	1	64.0	0.9056596168233558	0.040225218432300106	0.041056624577380255	0.054219920889610876	0.05574521146997794	-0.014688586892597687
51207	3	0	5150.64	5150.64	23	1	72.83333333333333	1.2329201717094778	0.34641976206235003	0.4252899716069622	0.2742759798688013	0.3205854739882714	0.10470449761869077
51208	2	0	6639.96	6639.96	15	2	43.91666666666666	0.6529355659131664	0.01078530458143902	0.010843887583353952	0.044008187619465074	0.045005930422918373	-0.03416204283956442
51209	0	0	5472.44	5472.44	12	1	25.08333333333333	-0.59761141306577	0.007697844617093026	0.007727625956160573	0.005481968985137091	0.005497050118570572	0.002230575837590001
51214	1	0	3706.7	3706.7	22	1	23.33333333333333	-0.8610981584463273	0.003728802757550737	0.003735772072748359	0.0017786285920561192	0.0017802122299714113	0.001955559842776948
51215	4	0	5248.89	5248.89	13	1	75.16666666666667	1.7991355303696233	0.15266668525575014	0.1656611378391837	0.14902669106442054	0.16137451525365518	0.004286622585528532
51219	2	0	18672.56	18672.56	5	1	21.0	-0.8832742901310373	0.007218265288282996	0.007244443013078376	0.0028791303352560236	0.002883283003630689	0.004361160009447687
51224	2	0	5356.49	5356.49	15	2	30.75	-0.0390595057311703	0.004841029827136222	0.004852785567300987	0.011687223580316257	0.01175605601009724	-0.006903270442796253
51229	4	0	86354.56	86354.56	1	1	28.25	-0.4467012075434884	0.00456641704551626	0.004576874976828249	0.004983706325991771	0.004996166405855097	-0.0004192914290268475
51232	0	0	10983.11	10983.11	20	2	49.583333333333336	-0.064002354614229	0.06526177753046707	0.06748876486245241	0.037101424824638726	0.03780719445933104	0.029681570403121367
51233	1	0	31852.8	31852.8	1	2	67.5	0.9146191441431708	0.071576623517196	0.07426742557656965	0.058015225968858546	0.05976616798529837	0.014501257591271279
51235	0	0	6063.22	6063.22	18	2	45.0	-0.3857296414313706	0.009245847716882291	0.00928885587004181	0.0045708613885994415	0.0045813397177016145	0.004707516152340195
51236	0	0	6225.76	6225.76	2	2	65.5	0.9943405863138864	0.1821557625554988	0.2010833792833496	0.2230167354413705	0.2523364673810295	-0.051253088097679894
51239	1	0	13905.46	13905.46	17	2	39.0	-0.5711056776188208	0.011516729013782652	0.01158356015026374	0.006398067271538322	0.006418622627216314	0.005164937523047426
51240	1	0	2610.31	2610.31	19	2	31.83333333333333	-1.362955574463937	0.007341295267374674	0.0073683751913548	0.003637707998908268	0.0036443405483886204	0.0037240346429661796
51243	3	0	1740.54	1740.54	13	2	21.416666666666668	-1.1193558997659652	0.012981448516857725	0.013066443896376585	0.005368283146163614	0.005382744155212092	0.007683699741164492
51251	4	0	6611.38	6611.38	3	1	24.75	-0.9571075104639146	0.018450228130399714	0.01862255654664317	0.010100401601670946	0.010151756755690826	0.008470799790952345
51254	2	0	5176.35	5176.35	18	1	22.0	-0.620308231981092	0.010208210264275354	0.010260671370723413	0.00568510544932683	0.005701327171997188	0.004559344198726225
51257	1	0	4426.06	4426.06	22	1	47.833333333333336	-0.0717739772590394	0.029094203309373474	0.02952583219371712	0.02044034215297697	0.02065213702344912	0.008873695170268002
51260	3	0	3704.11	3704.11	16	2	34.25	-1.0332482748910072	0.008628335620665102	0.008665775225004854	0.005319758473209826	0.005333958772146358	0.003331816452858496
51261	1	1	5963.9	5963.9	8	2	69.16666666666667	1.7507360435475872	0.2532024311059167	1.3735659872340527	0.34912350382672186	1.05232954022051	0.3212364470135427
51263	0	0	7023.35	7023.35	19	1	36.583333333333336	-0.3118180126144088	0.00397653178910156	0.003984459214387782	0.005230428696906357	0.0052441552739254495	-0.0012596960595376676
51284	0	0	107951.2	107951.2	20	2	40.25	-0.485483754283337	0.013972230060321531	0.014070760537081577	0.009861904322242916	0.009910854997815218	0.004159905539266359
51285	1	0	2145.57	2145.57	15	1	44.66666666666666	-0.9148681123672746	0.020660776512829944	0.02087719648198869	0.003909103412415334	0.003916763927507268	0.01696043255448142
51286	1	0	27772.86	27772.86	1	2	51.75	0.4860737987380009	0.01795380484667866	0.01811692982644777	0.027741843839119585	0.02813391702710346	-0.010016987200655688
51287	2	0	10032.84	10032.84	5	1	77.58333333333333	1.983997291485973	0.16778001458545	0.18365846756358045	0.15454068358713186	0.16787522958609857	0.01578323797748188
51290	2	1	34103.85	34103.85	4	2	66.75	1.4473425062261391	0.06375424027262754	2.752719583075133	0.10361626612063896	2.2670609525948833	0.4856586304802497
51292	1	0	39434.79	39434.79	17	2	35.916666666666664	-0.2188727013053963	0.003699931791410894	0.003706793469430722	0.004731134367997362	0.004742361609924915	-0.0010355681404941928
51293	1	0	2143.71	2143.71	19	2	49.91666666666666	0.7418839952165954	0.017509612995184717	0.01766471950560406	0.057725737140951465	0.05945889724967532	-0.04179417774407126
51294	2	0	4418.98	4418.98	9	1	33.5	-0.1260507452086014	0.007439245253688184	0.007467054444094655	0.013100094653770251	0.013186657714373962	-0.005719603270279307
51295	2	0	5577.9	5577.9	6	1	23.33333333333333	-0.6983806078825868	0.009445229145344234	0.009490118204053951	0.005142396244435652	0.005155663868468507	0.004334454335585445
51301	1	0	2224.53	2224.53	15	1	40.66666666666666	0.0319412171509153	0.006504878794907647	0.006526127716875388	0.011677244620869906	0.01174595909613827	-0.005219831379262882
51306	1	0	45485.61	45485.61	17	2	45.16666666666666	-0.4495715772389638	0.009067524774574797	0.009108884990374549	0.00274487992173499	0.0027486540124933953	0.006360230977881154
51307	2	0	26017.21	26017.21	9	1	69.0	0.9534851363459153	0.0816608716781047	0.08518853575076951	0.062046649324689875	0.06405506396815974	0.02113347178260977
51309	3	0	42466.84	42466.84	9	2	35.333333333333336	-1.01912369247222	0.004353709721831315	0.004363214714019416	0.002277103222034051	0.0022796997640542574	0.002083514949965159
51314	2	0	33985.44	33985.44	16	1	73.25	0.6018738928237959	0.23884732640929804	0.2729213189156096	0.08064007344121082	0.08407758307418935	0.18884373584142028
51317	4	0	3682.68	3682.68	10	1	69.33333333333333	1.6508405531627086	0.28168221783891595	0.33084321431042896	0.378994231537544	0.47641490810233866	-0.1455716937919097
51318	3	0	7613.45	7613.45	16	2	21.25	-1.5360797719364458	0.02494610592319358	0.025262533535738634	0.01240529407440128	0.012482882070641662	0.012779651465096973
51322	0	1	16417.32	16417.32	12	1	35.916666666666664	-0.37455177848557	0.00698766754740948	4.963608462626032	0.007829293119212481	4.8498830515717	0.11372541105433243
51325	0	0	100317.79	100317.79	14	2	58.41666666666666	0.1813546573172154	0.028266574459804267	0.028673765695552265	0.014102552665968703	0.014202938577805734	0.014470827117746532
51327	3	0	3158.24	3158.24	16	2	45.5	0.7432797357193748	0.022290731899317864	0.02254292502205699	0.10153817083528828	0.107071056504894	-0.08452813148283701
51329	4	0	6362.92	6362.92	2	1	20.916666666666668	-0.9858410961529042	0.0005673206413776215	0.0005674816286231931	0.0005683849320678319	0.0005685465240171439	-1.064895393950772e-06
51332	0	0	8279.219999999998	8279.219999999998	5	2	26.75	-0.3567692896451426	0.007182863158454113	0.0072087841190894356	0.008083213383200281	0.008116059674633498	-0.0009072755555440629
51333	0	0	4366.53	4366.53	20	2	36.5	-0.5374763033963911	0.003955535190948119	0.003963379011442792	0.0035595563306064404	0.0035659066252079603	0.00039747238623483215
51336	0	0	5954.02	5954.02	12	1	57.5	-0.2405144367328143	0.0461223413588032	0.04721985617538872	0.010058944342882568	0.010109877366347561	0.03710997880904116
51339	4	0	3404.81	3404.81	8	1	75.66666666666667	1.3268430037637406	0.4567582904718332	0.6102009208397883	0.28933679617738495	0.3415566550462493	0.26864426579353895
51340	4	0	48331.19	48331.19	1	1	64.5	1.3424456671579492	0.10133286731432109	0.10684257705103345	0.20125728662055098	0.2247163958616443	-0.11787381881061085
51341	2	0	6525.52	6525.52	22	2	56.75	0.0811756400427601	0.044605129918398795	0.04563054743403269	0.01969832164031114	0.019894919628103337	0.025735627805929355
51342	4	0	2918.19	2918.19	13	1	26.08333333333333	-1.0829380433014184	0.008859856659499758	0.008899338565193367	0.003524170850281314	0.0035303953688531962	0.005368943196340171
51344	1	1	2368.05	2368.05	15	1	56.25	1.085278272297918	0.03064515738244325	3.485280626392978	0.0895478043371802	2.4129826696238004	1.0722979567691775
51345	1	0	133421.68	133421.68	1	2	29.25	-0.6942676703217289	0.002885821061208242	0.0028899930711896605	0.0017203002545271569	0.001721781670240388	0.0011682114009492724
51346	2	0	14625.78	14625.78	5	1	68.58333333333333	1.1375459985165792	0.1544570844517543	0.16777635433464638	0.16210725303380577	0.17686517360492737	-0.00908881927028099
51350	0	0	72556.25999999998	72556.25999999998	17	1	31.416666666666668	-0.4245136457361198	0.008958361038962229	0.008998728419769848	0.010906248523648174	0.010966157639420982	-0.001967429219651134
51351	1	0	21527.42	21527.42	17	2	73.08333333333333	1.0435261228556982	0.11808255339722992	0.1256568253119508	0.06756644366481934	0.06995738326266045	0.05569944204929035
51352	1	0	483.69	483.69	19	2	64.83333333333333	-0.1099232946663005	0.12421357815073919	0.13263302844675975	0.018537564141935248	0.018711538175233404	0.11392149027152634
51353	2	0	18967.39	18967.39	9	1	32.833333333333336	-1.4029126222315864	0.004878466828086195	0.004890405391131393	0.002424758466211246	0.0024277029537647663	0.002462702437366627
51354	2	0	40467.08	40467.08	6	1	25.5	-0.8224469866971332	0.005613699314632296	0.005629515343356138	0.0030398265354412914	0.0030444561927414114	0.002585059150614726
51359	3	0	17775.88	17775.88	9	2	52.583333333333336	-0.1923517820438628	0.03986511937864451	0.04068150374230141	0.011508986273167432	0.011575727230356663	0.029105776511944743
51361	0	0	3830.92	3830.92	21	1	29.58333333333333	-0.9487540536145428	0.003576542508735768	0.0035829536278856686	0.002323031523515764	0.002325733947266965	0.0012572196806187037
51364	0	0	23569.56	23569.56	18	2	50.16666666666666	1.0340288193247145	0.028806542080568463	0.02922959477925344	0.10248196325640506	0.10812206217139297	-0.07889246739213954
51366	2	0	17153.22	17153.22	4	2	77.75	1.999681195799271	0.1687068610350497	0.18477279185946158	0.1562341211528952	0.16988021759813332	0.014892574261328256
51367	0	0	2907.75	2907.75	17	1	20.08333333333333	-0.5768833200150152	0.005079596360127117	0.005092541365258585	0.0033586325486272993	0.0033642854157436334	0.0017282559495149512
51368	1	0	11590.03	11590.03	17	2	23.08333333333333	-1.1567373436818296	0.0056742982866331785	0.0056904582772213715	0.002033439092216518	0.0020355093364405217	0.00365494894078085
51369	1	0	2013.78	2013.78	19	2	45.833333333333336	-0.5745913152758503	0.011352169532294468	0.011417097256885377	0.0027479437047892197	0.002751726233130707	0.00866537102375467
51370	2	0	14752.24	14752.24	9	1	29.666666666666668	-0.1103570423491475	0.004898525160528369	0.004910562260348618	0.00916219320931393	0.00920442425208428	-0.004293861991735662
51371	2	0	8482.03	8482.03	6	1	36.333333333333336	-0.9184345940566192	0.017868796112655454	0.01803037070595512	0.00953752635810312	0.009583299838976246	0.008447070866978875
51373	3	0	6713.19	6713.19	12	2	47.66666666666666	0.5917901306384538	0.052511916641220666	0.0539409190346941	0.1290429323000133	0.13816259415963666	-0.08422167512494257
51376	3	0	18352.1	18352.1	9	2	75.91666666666667	0.7686674945672023	0.26525473073763184	0.30823141227155737	0.10063212549589738	0.10606312409144204	0.20216828818011534
51377	3	0	44384.64	44384.64	6	2	59.833333333333336	1.40490626681361	0.06790246446145456	0.07031781790677818	0.19399180379142406	0.2156613675339423	-0.14534354962716411
51379	0	0	3044.05	3044.05	10	2	22.08333333333333	-0.1396074016588215	0.008706862013485512	0.008744988204190961	0.012302352012353988	0.012378652373263889	-0.0036336641690729275
51380	4	0	42289.79	42289.79	3	1	67.16666666666667	0.4094176374706972	0.13203425320378914	0.14160302731678756	0.05693608772828361	0.05862122317161489	0.08298180414517267
51384	2	0	8767.649999999998	8767.649999999998	16	1	32.083333333333336	-0.5230043606084006	0.004841830783843359	0.004853590420649561	0.004912177359431061	0.004924281758207644	-7.069133755808338e-05
51391	4	0	23897.58	23897.58	2	1	52.5	0.4435694660956313	0.02114674356943233	0.02137353897289599	0.024694243754235394	0.025004260995782627	-0.0036307220228866365
51394	0	0	11419.82	11419.82	5	2	40.083333333333336	0.0495561525031044	0.00974733590798364	0.009795152161067579	0.01826404356283045	0.018432890248515417	-0.008637738087447838
51395	0	0	2751.08	2751.08	20	2	65.0	0.6407471369256432	0.10314724380780743	0.10886358179989482	0.09019879301989431	0.09452915720377887	0.014334424596115947
51396	3	0	5402.27	5402.27	23	1	29.666666666666668	-0.3528228830238478	0.007937835440050011	0.007969507773642562	0.008380665451547751	0.008415980676729884	-0.0004464729030873218
51398	0	0	5287.96	5287.96	12	1	37.0	-0.5959935129631457	0.0017440693540513826	0.001745592013680777	0.0015693012511269761	0.0015705338940962602	0.00017505811958451684
51400	1	0	8520.819999999998	8520.819999999998	7	1	30.416666666666668	-0.410385574321814	0.007103105695763806	0.0071284528513618686	0.008942359100916801	0.008982581965141316	-0.0018541291137794472
51403	1	0	8156.54	8156.54	22	1	71.25	0.6918891709077772	0.1667005592840278	0.1823622287618813	0.07044023487518249	0.07304417574370818	0.10931805301817311
51404	4	0	5509.86	5509.86	13	1	42.91666666666666	-0.1843603809146566	0.027640910937660693	0.028030109553630292	0.03203248216240069	0.03255674822146694	-0.004526638667836647
51405	3	0	3444.16	3444.16	16	2	27.08333333333333	-0.2451000296491309	0.009335456229639503	0.009379304711568094	0.013146064215524474	0.013233238560277376	-0.003853933848709282
51407	4	0	23897.58	23897.58	2	1	55.91666666666666	-0.0616537931109947	0.008142010055472859	0.008175337242817658	0.0023775843177903737	0.0023804152594763314	0.0057949219833413265
51410	0	0	8249.13	8249.13	5	2	63.91666666666666	1.0063307189090285	0.07086281822627886	0.07349888500557318	0.09936660172420075	0.1046569873299269	-0.031158102324353718
51411	4	1	4999.44	4999.44	20	1	38.41666666666666	-0.7491780453697324	0.003816972141802938	5.568297803699192	0.0027552333495972467	5.894253139565861	-0.32595533586666914
51412	3	0	102623.63	102623.63	23	1	26.75	-0.2702719515265147	0.009478434717796072	0.009523640963222092	0.011859131192528417	0.011930011633150508	-0.0024063706699284163
51416	1	0	12157.58	12157.58	7	1	36.083333333333336	-0.7968304498492373	0.01363341807412302	0.013727206532061656	0.005988709504442897	0.00600671374263017	0.007720492789431485
51419	1	0	6510.2	6510.2	22	1	20.916666666666668	-1.2329269191252783	0.006322714793824748	0.006342787810377597	0.0020372308401497043	0.0020393088175905552	0.004303478992787042
51420	4	0	5939.7	5939.7	13	1	74.08333333333333	1.2707724725074498	0.13862901495730598	0.14922999041829055	0.08303006359823069	0.08668059199399826	0.06254939842429229
51425	0	0	51689.14	51689.14	18	2	30.5	-1.0382259251836998	0.0014963885650040281	0.0014975092725215426	0.0010766414812681136	0.0010772214760426577	0.0004202877964788849
51426	0	0	9349.74	9349.74	2	2	35.416666666666664	0.0431578138975575	0.01674091472363043	0.016882627665747562	0.046223391819967416	0.04732579828766366	-0.030443170621916097
51427	2	0	17153.22	17153.22	4	2	76.75	0.9116498404499264	0.16214821251880326	0.17691405872334925	0.058747493392085605	0.060543836808722426	0.11637022191462683
51429	1	0	39434.79	39434.79	17	2	38.25	-0.5547540789187592	0.004446018547990685	0.004455931481424447	0.0022072138644845057	0.0022096533513134503	0.0022462781301109966
51432	2	0	41724.96	41724.96	6	1	23.666666666666668	-0.8007987861894292	0.005391496763452095	0.005406083334718937	0.0027613735964476496	0.00276519322174602	0.0026408901129729174
51433	3	0	10123.54	10123.54	13	2	54.083333333333336	2.0675811112156564	0.047475423776224907	0.04863937050440439	0.27629285525640285	0.32336846463758145	-0.2747290941331771
51434	3	0	37795.42	37795.42	12	2	52.333333333333336	0.3162056807269182	0.042102479755457486	0.0430144793381153	0.04262127798311518	0.043556227028499366	-0.0005417476903840646
51437	3	0	46708.82	46708.82	6	2	51.0	0.3804827914426048	0.01870860604235357	0.018885825850287807	0.022628985542652198	0.022888950348717078	-0.00400312449842927
51438	0	0	4176.25	4176.25	21	1	25.33333333333333	-0.6946100551342945	0.00416697426892952	0.004175680299829968	0.0028792077125826287	0.002883360604383028	0.0012923196954469402
51440	4	0	49879.55	49879.55	3	1	61.083333333333336	0.1334197406433244	0.011064454328901113	0.011126120695396384	0.003418837563280417	0.0034246951429754255	0.007701425552420959
51442	2	0	8925.8	8925.8	11	2	58.0	0.4180041456330222	0.04784156779465606	0.049023837653343005	0.038113412537153585	0.03885872771655534	0.010165109936787667
51443	2	0	7007.23	7007.23	18	1	33.083333333333336	-0.5738214637587301	0.015799293521613418	0.01592543273057524	0.013941176311122336	0.014039267245354833	0.001886165485220406
51444	2	0	11929.31	11929.31	16	1	30.916666666666668	-0.3256984231237524	0.01039065357437543	0.010445013298474904	0.015618735348824768	0.015741992898307102	-0.005296979599832198
51445	1	0	20747.73	20747.73	17	2	52.91666666666666	-0.5412907516267949	0.06963343873157618	0.07217661859076002	0.009132276855238262	0.009174231719817467	0.06300238687094256
51446	1	1	1497.94	1497.94	19	2	72.41666666666667	2.457216478658396	0.1285374658590127	2.051534854037967	0.25162425054757576	1.3798183734763905	0.6717164805615767
51447	2	0	4418.98	4418.98	9	1	25.08333333333333	-1.162497035757824	0.008616562621316487	0.008653899830672671	0.003652801111030714	0.003659488880036292	0.004994410950636379
51448	2	1	5330.37	5330.37	6	1	64.33333333333333	0.7418343689050085	0.14696349254370383	1.9175710730902105	0.1418251547999586	1.9531602842844074	-0.03558921119419689
51449	3	0	2082.89	2082.89	13	2	75.5	1.3499510509944688	0.2595389883584652	0.3004822980560485	0.19498131785879488	0.21688979420404034	0.08359250385200814
51450	3	0	5322.6	5322.6	12	2	33.583333333333336	-0.3184619612556186	0.007871889197149548	0.007903036081140506	0.008941322167442525	0.008981535675915493	-0.0010784995947749863
51453	3	1	16339.93	16339.93	9	2	77.91666666666667	1.5490810484716804	0.2852513207369177	1.2543846601475412	0.21226341780323538	1.5499272388124152	-0.295542578664874
51454	3	0	48154.68	48154.68	6	2	53.0	0.9804436513666722	0.04413993416808402	0.04514375129735833	0.13328147917677455	0.14304101371141298	-0.09789726241405465
51458	3	0	2872.86	2872.86	14	1	21.416666666666668	-0.7761457991413473	0.006301815625575958	0.006321755883024738	0.002671301608075264	0.0026748759009778446	0.003646879982046893
51465	4	0	5305.76	5305.76	10	1	48.333333333333336	1.2460512277109794	0.026185726929836048	0.02653467825513828	0.12626860825470637	0.13498228266199602	-0.10844760440685774
51466	3	0	3342.48	3342.48	16	2	22.5	-0.9087226614369582	0.005860811595169937	0.005878053552361182	0.0024618187106168437	0.0024648539688257045	0.0034131995835354778
51467	1	0	5801.92	5801.92	8	2	27.166666666666668	-0.2221464438487219	0.005084063106922737	0.005097030927243841	0.008172341249854971	0.008205917888903834	-0.003108886961659993
51469	0	0	63175.9	63175.9	19	1	20.25	-1.2532632755533155	0.013024135342373531	0.013109693082061719	0.005709688635479458	0.005726051220874003	0.007383641861187716
51473	1	0	4156.17	4156.17	23	2	41.91666666666666	-0.5273765885428052	0.007401951780514607	0.007429482162096583	0.0030152702312394165	0.0030198253173713122	0.00440965684472527
51474	2	0	4899.47	4899.47	15	2	31.5	-0.1526766953746974	0.0048305976427213525	0.004842302689642251	0.009366587803934392	0.009410730145792887	-0.004568427456150636
51475	0	0	102340.29	102340.29	12	1	22.33333333333333	-0.5263822940128661	0.004985791794070243	0.004998262321547324	0.004578127443196578	0.004588639163573247	0.000409623157974077
51476	3	0	11352.25	11352.25	3	2	20.166666666666668	-1.2293911910792543	0.026838138003950074	0.02720485708967291	0.009687627905494704	0.009734858253605755	0.017469998836067153
51477	1	0	6484.93	6484.93	7	1	27.0	0.1102196189769522	0.003381585792125337	0.0033873162757551666	0.014318595733869134	0.014422095999371533	-0.011034779723616366
51479	4	0	86354.56	86354.56	1	1	27.0	-0.077218646291236	0.004653553557723576	0.0046644150475304	0.009537916788199161	0.009583694028744535	-0.004919278981214135
51484	1	0	27772.86	27772.86	1	2	55.5	0.327280281132962	0.024842034076598837	0.02515580477582477	0.019218793681316446	0.01940587556749949	0.005749929208325278
51503	3	0	10952.63	10952.63	9	2	55.083333333333336	1.4780073695838347	0.09296742463887762	0.09757691400905544	0.319254576095409	0.3845668695888112	-0.28698995557975576
51504	3	0	80406.78	80406.78	6	2	31.166666666666668	-0.2508795913325353	0.0018364730996162065	0.0018381614837703973	0.002433150176934319	0.002436115097200055	-0.0005979536134296576
51505	0	0	4119.89	4119.89	21	1	47.0	-0.0426966284441304	0.01160157288097868	0.01166939620947699	0.008979017266052451	0.009019571582710205	0.0026498246267667846
51506	0	0	3093.29	3093.29	10	2	38.66666666666666	0.1230639140981174	0.008527143117331588	0.008563707208742078	0.02135308301217903	0.021584358309019596	-0.013020651100277518
51507	4	0	7783.04	7783.04	3	1	46.66666666666666	0.3756639435605783	0.04661908376188868	0.04774075294403882	0.08557405062769516	0.08945878832556434	-0.04171803538152552
51508	3	0	19681.76	19681.76	14	1	53.333333333333336	0.5791886554574002	0.02229782723758159	0.022550182152822888	0.03417676968165891	0.03477445290346698	-0.012224270750644091
51509	2	0	8762.219999999998	8762.219999999998	11	2	28.08333333333333	-1.2279373949752934	0.007651109362376454	0.007680529258916094	0.0035995147653644106	0.0036060086064386896	0.004074520652477404
51514	4	0	5120.46	5120.46	10	1	53.91666666666666	0.1583149841620205	0.044746199006790215	0.04577821360707997	0.02404867259352341	0.024342563273144702	0.021435650333935265
51517	2	0	8988.01	8988.01	16	1	30.75	-0.3037631894399104	0.004841029827136222	0.004852785567300987	0.007073329484752365	0.007098464073364514	-0.002245678506063527
51522	1	0	2136.23	2136.23	15	1	42.5	0.067215057954677	0.016343656218698783	0.01647868705450986	0.029225507282191136	0.029661079972390026	-0.013182392917880165
51524	2	0	5577.9	5577.9	5	1	24.916666666666668	-0.0248885759319278	0.008687027585188968	0.008724979763590426	0.01595894467443658	0.01608765990842654	-0.0073626801448361135
51527	2	0	21959.92	21959.92	9	1	23.166666666666668	-0.2613314040013929	0.006337811612423706	0.006357980804629359	0.0068844401367589856	0.006908247223316095	-0.0005502664186867361
51529	3	0	47273.83	47273.83	9	2	37.25	-0.4654966568444307	0.010030274477172101	0.01008091660105954	0.008309891822874858	0.008344611451960214	0.0017363051490993254
51532	2	0	7789.17	7789.17	11	2	30.916666666666668	-0.158923753076597	0.007274869597088614	0.007301460502985343	0.012300118358776454	0.012376390900781473	-0.00507493039779613
51534	2	0	8019.59	8019.59	16	1	36.91666666666666	-0.1568063982473049	0.005756547635164939	0.005773180417821886	0.0092927984662284	0.00933624589282926	-0.0035630654750073744
51541	2	0	9339.28	9339.28	15	2	26.916666666666668	-0.8033244851188207	0.007958416285398496	0.007990253508705199	0.004578031268249861	0.0045885425463049415	0.003401710962400257
51542	0	0	24965.02	24965.02	12	1	27.58333333333333	-0.5392477574914292	0.017095232158644336	0.017243042631456176	0.015603932057474254	0.0157269548428544	0.001516087788601777
51543	3	0	73980.05	73980.05	7	2	30.916666666666668	-0.6416659435879166	0.008379621044152498	0.00841492744308584	0.006446745211182954	0.0064676152171862355	0.0019473122258996042
51544	1	0	4746.97	4746.97	22	1	61.083333333333336	0.6158594921567387	0.045485239980639997	0.04655217232210789	0.046359137036902	0.04746813232750279	-0.0009159600053949002
51548	1	0	6517.47	6517.47	8	2	28.666666666666668	-0.8039214915226098	0.005048853356040509	0.005061641879224298	0.0025654515677431397	0.002568747977676654	0.0024928939015476438
51549	4	0	7369.77	7369.77	2	1	40.66666666666666	-0.3884193199157213	0.0014251855924983078	0.0014262021354411673	0.0013266088914980182	0.0013274896160777596	9.871251936340768e-05
51550	0	0	17142.67	17142.67	19	1	72.5	1.1796519195752455	0.11043079574274511	0.1170179736015941	0.07223722792287893	0.07497921241334377	0.04203876118825034
51552	0	0	8279.219999999998	8279.219999999998	5	2	28.58333333333333	-0.3391767660648835	0.006725500924293563	0.006748219023326464	0.008346113066625475	0.00838113687956521	-0.001632917856238746
51553	0	0	5580.65	5580.65	20	2	37.083333333333336	-0.4513430338121708	0.010147178066925888	0.010199011619261945	0.010712209428483872	0.010769998211461806	-0.0005709865921998611
51560	4	0	43865.39	43865.39	1	1	74.83333333333333	2.1282964539904503	0.28524458877549297	0.33581487701507995	0.4023433217730408	0.514738806576916	-0.178923929561836
51563	0	0	5057.52	5057.52	20	2	26.166666666666668	-0.630865390572511	0.004023291132549864	0.004031406342199289	0.0031177671747825942	0.0031226375365980058	0.0009087688056012835
51564	1	0	546.41	546.41	15	1	60.75	0.5185749303982791	0.08830842723644731	0.09245353386544451	0.0843629233300177	0.08813519732650409	0.004318336538940426
51565	1	0	149481.04	149481.04	1	2	27.58333333333333	-0.1370683519608772	0.006025208654347967	0.006043433466417581	0.013415708929469361	0.013506512597390403	-0.007463079130972822
51566	2	0	10531.66	10531.66	5	1	43.41666666666666	-0.1627492012197358	0.03261694939828276	0.03316073931556767	0.027840327939479128	0.02823521634560828	0.004925522969959392
51569	2	0	55682.45	55682.45	4	2	26.75	-0.4539089087083596	0.0053213552572074895	0.0053355640973680694	0.004931991489439975	0.004944193897447664	0.00039137019992040514
51571	1	1	39757.82	39757.82	17	2	73.16666666666667	1.8389065575247927	0.22003641283237033	1.5139622334511096	0.24674545627856673	1.3993980151093504	0.11456421834175923
51572	1	0	2086.74	2086.74	19	2	49.583333333333336	-0.5157748445128661	0.03480124085174931	0.03542123082237819	0.007137085130797557	0.0071626759581849084	0.028258554864193285
51573	2	0	110580.87	110580.87	9	1	51.25	0.4062011418461755	0.04503165519961621	0.04607708585665511	0.057131792236203856	0.0588287645847375	-0.012751678728082388
51577	1	0	57251.97	57251.97	4	1	26.75	-0.4723289911727488	0.002914144516031615	0.0029183989024366757	0.002613394455743123	0.00261681533240035	0.00030158357003632567
51578	0	0	8421.08	8421.08	20	2	42.333333333333336	-0.231170923651646	0.012397807060634397	0.012475301040344187	0.01024415950177406	0.010296992030002955	0.002178309010341233
51579	3	0	11736.14	11736.14	9	2	53.583333333333336	0.1147815473636851	0.08471987427748438	0.0885251122298352	0.048901756883687815	0.05013791670787617	0.038387195521959024
51580	0	0	4896.11	4896.11	21	1	32.833333333333336	-0.7742752152200882	0.008573875821699805	0.008610842947701222	0.006949433083268753	0.006973692853121807	0.001637150094579415
51581	0	0	5277.69	5277.69	10	2	34.666666666666664	0.3342214457398076	0.0066055859545419695	0.006627499391479155	0.03325413327791748	0.03381962394004044	-0.027192124548561285
51586	0	0	5072.86	5072.86	17	1	31.166666666666668	-0.8698887932866465	0.015640272777440206	0.01576387229098008	0.010752068591428975	0.010810289789225826	0.0049535825017542525
51587	1	0	11590.03	11590.03	17	2	33.166666666666664	-0.7596234480485172	0.0055646041359538115	0.005580144221979484	0.002721725110183762	0.002725435738374048	0.0028547084836054357
51588	1	0	1933.85	1933.85	19	2	47.25	-0.1360249395017343	0.027348963940264284	0.027729908546120733	0.017344785077989443	0.017496968151790672	0.010232940394330061
51590	2	0	8482.03	8482.03	6	1	38.583333333333336	0.8301169702584974	0.020862482034634873	0.0210831785273701	0.1596169795834963	0.17389751438424245	-0.15281433585687235
51596	3	0	73075.91	73075.91	6	2	44.5	-0.693340878020348	0.020003905517712382	0.020206692547615937	0.006074235104995916	0.006092758318713638	0.014113934228902298
51598	0	0	3044.05	3044.05	10	2	38.25	0.0346771276905082	0.008227095934277243	0.008261125258232733	0.017696624177152235	0.01785508165563767	-0.009593956397404938
51601	2	0	8478.25	8478.25	11	2	21.666666666666668	-1.3087140526091152	0.02223621578200046	0.022487167549698144	0.008233427577165204	0.008267509444645913	0.01421965810505223
51606	4	1	5047.63	5047.63	10	1	71.5	-0.0680780079547968	0.34341558332557764	1.0688139520330122	0.03934276969194046	3.2354430645355508	-2.1666291125025383
51608	1	0	8220.24	8220.24	8	2	40.833333333333336	0.4219581366096319	0.02059896688499984	0.020814084869673306	0.09083283005667421	0.09522629638497887	-0.07441221151530557
51617	3	0	6651.96	6651.96	3	2	44.833333333333336	0.471396903290005	0.019258609892640822	0.01944647281720994	0.04935013942012837	0.05060946448423782	-0.031162991667027882
51619	4	0	25911.97	25911.97	8	1	31.916666666666668	-0.6669846439671447	0.0037391517448337065	0.0037461598477470143	0.003535189484547504	0.0035414530331377447	0.0002047068146092696
51622	4	0	5248.89	5248.89	13	1	78.58333333333333	0.9293986415927976	0.1855677411686924	0.2052640234211079	0.05346387254936337	0.05494613954124291	0.15031788387986497
51623	3	0	3260.53	3260.53	16	2	27.5	-1.0971675864061752	0.0044438917942394495	0.004453795232140927	0.0024121876429005155	0.002415101654551257	0.00203869357758967
51624	1	0	7094.04	7094.04	8	2	22.08333333333333	-0.9639544534454424	0.012353383279157375	0.012430320599128585	0.005070340011924477	0.005083237801767192	0.0073470827973613935
51625	4	0	12251.12	12251.12	2	1	76.33333333333333	0.2283108290139877	0.05637735064788423	0.058028928608120575	0.004080353332775246	0.00408870068894825	0.05394022791917233
51628	0	0	6024.87	6024.87	5	2	72.91666666666667	0.7313183058445243	0.3622582607540105	0.44982187501001897	0.1635348460516136	0.17857041638840143	0.27125145862161754
51630	1	0	90156.13	90156.13	23	2	39.66666666666666	-0.5608643361169487	0.005064702560191442	0.005077571636621593	0.002181040780280023	0.0021834227137488907	0.002894148922872702
51631	2	0	90104.31	90104.31	15	2	30.916666666666668	-0.981850490487988	0.004832139158536642	0.004843851689245314	0.0026803172825949906	0.002683915764449688	0.0021599359247956263
51632	0	0	90155.48	90155.48	12	1	37.0	-1.4370768158789695	0.0017440693540513826	0.001745592013680777	0.0011450610313304495	0.0011457171145979742	0.0005998748990828028
51637	1	0	7339.439999999999	7339.439999999999	22	1	56.91666666666666	-0.1041740160272223	0.048026856378986925	0.049218455070824035	0.011027721690306481	0.011088977772805686	0.03812947729801835
51643	0	0	57540.04	57540.04	18	2	32.333333333333336	-1.3066747141181592	0.003655961450621061	0.0036626608110720536	0.0028585383029664786	0.0028626317262471198	0.0008000290848249338
51644	0	1	8524.19	8524.19	2	2	63.75	1.551514434955123	0.069846963807078	2.661448661552774	0.15946748589045606	1.8359152277540938	0.8255334337986802
51647	1	0	44937.64	44937.64	17	2	32.0	-0.5978992261619146	0.003039875331387541	0.0030445051374722695	0.0020327408979179313	0.0020348097197582463	0.0010096954177140232
51649	2	0	17133.76	17133.76	9	1	46.75	0.0198295132182934	0.01439985670682446	0.014504540816147587	0.011845370774381764	0.0119160861668823	0.002588454649265286
51650	2	0	41724.96	41724.96	6	1	25.58333333333333	-0.9080011613991592	0.004891745002001261	0.004903748748761933	0.002510024868081085	0.0025131802616837596	0.0023905684870781734
51653	1	0	18991.07	18991.07	4	1	74.83333333333333	1.046086194052528	0.13163492613305852	0.14114306073320923	0.0677540245915942	0.07015857700583646	0.07098448372737277
51656	3	0	49128.5	49128.5	6	2	54.25	0.356219605765171	0.047993171792089354	0.04918307172919285	0.046470184948947474	0.0475845853680735	0.0015984863611193459
51662	2	0	4608.05	4608.05	18	1	30.416666666666668	-0.4112793428927506	0.007301760544628495	0.007328548879147149	0.0078108296490093584	0.007841493959082343	-0.0005129450799351938
51664	1	0	22275.96	22275.96	17	2	74.5	1.6066416040853	0.060504457875755174	0.06241220508479738	0.04403460587646668	0.045033565201472385	0.017378639883324998
51665	1	0	734.9099999999999	734.9099999999999	19	2	62.25	0.2316961743833848	0.09968548241183102	0.1050111127192886	0.04421911409379272	0.04522659104368413	0.059784521675604475
51666	2	0	4807.85	4807.85	9	1	41.583333333333336	-0.1369257798788562	0.012784030180140618	0.012866449077883818	0.01282891971431872	0.012911920946414836	-4.547186853101799e-05
51667	2	0	18529.11	18529.11	6	1	74.66666666666667	0.9060056048933156	0.2643081313721477	0.3069439046701033	0.1254444429325897	0.13403945644719423	0.17290444822290907
51669	3	0	5793.47	5793.47	12	2	32.5	-0.5013253859163148	0.01594523689468167	0.01607372991617026	0.014317866610812413	0.01442135628491208	0.0016523736312581798
51670	1	0	36558.38	36558.38	4	1	57.583333333333336	0.5205988983232701	0.02945782242321852	0.029900417681369886	0.02987654489345442	0.03033194227755143	-0.0004315245961815442
51671	4	0	9268.660000000002	9268.660000000002	20	1	51.833333333333336	-0.0442995277562973	0.08326491641917377	0.08693674314117611	0.041042690582708916	0.041908720817091225	0.045028022324084885
51672	3	0	45782.97	45782.97	6	2	58.833333333333336	-0.0799310061748994	0.031771233826756805	0.032286890935419345	0.008021143645888667	0.008053486083576157	0.024233404851843186
51673	4	0	4090.28	4090.28	21	2	34.333333333333336	-0.1501372763162532	0.006489832170284954	0.006510982689626566	0.013693868843469181	0.013788494721393983	-0.007277512031767417
51674	0	0	3093.29	3093.29	10	2	29.33333333333333	-0.6677269667299004	0.00658180398511556	0.006603559570172261	0.00499970478768901	0.0050122451277983095	0.0015913144423739516
51675	4	0	5733.5	5733.5	3	1	76.08333333333333	1.1795265143810798	0.2757528705093858	0.32262260576391555	0.11684861072343959	0.12425864428951351	0.19836396147440205
51676	3	0	3263.7	3263.7	14	1	21.75	-1.277924706165574	0.012693599292547009	0.01277485134366041	0.0057381792087155305	0.005754705811092993	0.007020145532567417
51681	2	0	5548.23	5548.23	22	2	31.83333333333333	-0.3232452437780574	0.007272643543964289	0.0072992181394545995	0.00908696757634415	0.00912850589593448	-0.0018292877564798802
51683	4	0	7615.64	7615.64	10	1	64.91666666666667	1.3080897918664895	0.0907804725505724	0.09516870961733334	0.13545209306281983	0.14554855961954463	-0.05037985000221129
51684	3	0	3797.21	3797.21	16	2	25.83333333333333	-1.040510721042465	0.009910364671839277	0.009959799216550541	0.00531957794013728	0.005333777273561505	0.004626021942989037
51685	1	0	5798.52	5798.52	8	2	47.833333333333336	0.192913355471113	0.021147332891656108	0.02137414102677621	0.02376652727176955	0.024053507315226267	-0.002679366288450058
51687	0	0	9545.42	9545.42	19	1	25.25	-1.4361287218054488	0.010316421210739486	0.010370004326609204	0.006275410891411528	0.00629518404887013	0.004074820277739074
51689	0	0	9300.29	9300.29	5	2	23.5	-0.5088591530753167	0.008232665218850308	0.008266740757695778	0.006250316865430881	0.006269931871941448	0.0019968088857543293
51691	1	0	21704.39	21704.39	23	2	62.91666666666666	0.3878880668996449	0.046073394907056496	0.047168544358251234	0.02220984908601864	0.022460201588279556	0.024708342769971678
51693	0	0	91345.45	91345.45	12	1	24.166666666666668	-1.053190266514352	0.0018687800422776833	0.0018705283902255667	0.0010724975138426012	0.001073073050846043	0.0007974553393795237
51694	3	0	11352.25	11352.25	3	2	20.83333333333333	-0.7185566667813558	0.025654569243148056	0.025989386512571273	0.010814433962012676	0.01087333499209449	0.015116051520476783
51695	1	0	8288.069999999998	8288.069999999998	7	1	29.83333333333333	-0.4086339661244099	0.007044031054641412	0.00706895736483013	0.00897747096756888	0.009018011275406747	-0.0019490539105766168
51697	4	0	84655.08	84655.08	1	1	27.75	-0.6400649492431741	0.01052516581295931	0.010580947120905172	0.009276698969049185	0.00931999551497467	0.0012609516059305017
51700	0	0	7736.24	7736.24	20	2	42.083333333333336	-0.2356222595453782	0.0066095871285420564	0.006631527179436785	0.006053742649684857	0.006072140839235574	0.0005593863402012112
51703	2	0	21627.23	21627.23	5	1	41.083333333333336	0.0244933828577612	0.0081044763681036	0.008137496163150394	0.011956156082947636	0.01202820578461055	-0.0038907096214601568
51720	3	1	16937.46	16937.46	14	1	56.91666666666666	0.6618445514783903	0.05664855846411798	2.8708887381846133	0.08460426800658331	2.4697705643920864	0.4011181737925269
51722	2	0	5093.97	5093.97	18	1	24.25	-0.5692707344032277	0.008986674030184038	0.009027297749808353	0.006105725575887645	0.006124441741026961	0.002902856008781392
51723	2	0	8244.809999999998	8244.809999999998	16	1	37.41666666666666	-1.1472684022047264	0.005953185077758008	0.00597097592733007	0.00275501550785951	0.0027588175478087014	0.003212158379521369
51726	4	1	4746.52	4746.52	10	1	68.58333333333333	1.5231014628267454	0.2619775310219676	1.3394965383567319	0.34268732264728197	1.0709368433528366	0.2685596950038953
51732	4	0	86148.94999999998	86148.94999999998	21	2	27.83333333333333	-0.7485800921862885	0.010507719421767012	0.010563315305740019	0.00795339693568261	0.007985193905256803	0.0025781214004832152
51741	4	0	4557.49	4557.49	10	1	36.333333333333336	-0.3275809199384032	0.006547073577034339	0.006568599669962788	0.010010912488018383	0.010061358629422043	-0.0034927589594592554
51747	1	0	1113.73	1113.73	15	1	79.25	0.1141553663296826	0.16516002856955436	0.18051522348017995	0.014465473537993228	0.01457111854135312	0.16594410493882683
51748	0	0	2980.84	2980.84	17	1	24.5	-1.1501890865696809	0.004318492890026614	0.004327844513438072	0.0022081321818443237	0.00221057370050335	0.0021172708129347222
51751	4	0	77245.72	77245.72	1	1	47.16666666666666	-0.2835307651274755	0.026284160777361697	0.026635764083786814	0.016531343080912364	0.016669510578908465	0.009966253504878349
51752	1	0	50031.2	50031.2	22	1	68.25	1.8061741058062688	0.07713612461825316	0.08027353598211498	0.12104059107767857	0.1290165610636598	-0.04874302508154482
51755	1	0	2256.16	2256.16	15	1	32.416666666666664	-0.6693009140994282	0.003588626112362506	0.003595080677690994	0.0023186179564107503	0.002321310113218442	0.001273770564472552
51756	1	0	31614.51	31614.51	1	2	63.833333333333336	1.746279743947297	0.05005834346176165	0.05135471044375331	0.11644462833280396	0.12380131610511148	-0.07244660566135817
51758	0	0	23569.56	23569.56	18	2	46.0	0.8427641576228317	0.018860401740889706	0.019040527543688342	0.0810644527378895	0.0845392926418418	-0.06549876509815346
51767	3	0	12108.91	12108.91	12	2	38.25	-0.5305319183589867	0.010020083260803874	0.010070622181291674	0.006208756629933732	0.006228111112480338	0.003842511068811336
51768	1	0	73270.44999999998	73270.44999999998	4	1	41.833333333333336	0.8393804574168422	0.013107064466152875	0.013193720068880725	0.11375540387745402	0.12076229861837133	-0.1075685785494906
51769	4	0	4943.85	4943.85	20	1	42.75	-0.1729476804801792	0.006225377869658618	0.006244836334032786	0.007018907722260729	0.007043656127572831	-0.0007988197935400454
51777	2	0	8541.45	8541.45	18	1	27.58333333333333	-0.8467239024126573	0.004516390154768959	0.0045266198572896325	0.0026427638318438987	0.0026462620969309506	0.0018803577603586819
51782	4	0	77533.71	77533.71	10	1	36.75	-0.6544104016903594	0.00342997184778509	0.003435867686791769	0.0036007730328004397	0.003607271420185919	-0.0001714037333941502
51784	1	0	7468.529999999999	7468.529999999999	8	2	57.0	-0.8994443932528703	0.048347180873587935	0.04955499649639061	0.0023092566384883472	0.0023119270835536727	0.047243069412836944
51785	4	0	5751.92	5751.92	2	1	62.41666666666666	0.4168101378420654	0.15487584664911544	0.16827173537521706	0.09162818729822424	0.0961014988427126	0.07217023653250446
51792	2	0	29251.25	29251.25	16	1	34.25	-0.3499878286361919	0.0020475969429329063	0.0020496961355763533	0.002262270534926872	0.0022648333348074794	-0.00021513719923112618
51793	3	0	76654.61	76654.61	7	2	44.91666666666666	0.6246890274177047	0.010202847703985355	0.010255253518384388	0.03728211499384771	0.037994864406566804	-0.027739610888182414
51794	1	0	3950.56	3950.56	22	1	24.166666666666668	-0.2208094509747147	0.007534443755637594	0.007562971058897472	0.014015855692089072	0.014115005332419217	-0.006552034273521745
51795	0	0	163303.16	163303.16	14	2	41.66666666666666	-0.3040449828220518	0.006597998108749106	0.006619861119402475	0.005164699274891655	0.005178082434073908	0.0014417786853285668
51796	4	0	7156.64	7156.64	10	1	31.166666666666668	-0.1368324006377372	0.017213242527547315	0.017363112711145663	0.03482832309622884	0.03544928993888303	-0.018086177227737366
51797	3	0	7613.45	7613.45	16	2	20.75	-0.7064716746745541	0.025799196539474784	0.02613783287124901	0.010948417504795051	0.011008792505958886	0.015129040365290124
51799	4	1	6455.55	6455.55	2	1	64.25	1.559918137376998	0.17634850139509134	1.7352931202375652	0.3530234051479219	1.041220920711633	0.6940721995259322
51806	0	0	4868.77	4868.77	12	1	45.75	0.6193538933944892	0.018334357425907746	0.018504514783345978	0.05732129214522305	0.05902976717776503	-0.04052525239441905
51808	1	0	6667.05	6667.05	7	1	20.83333333333333	-0.6159970120199324	0.00421939829914584	0.0042283250794261295	0.0025440835287170696	0.0025473252084541524	0.0016809998709719771
51809	4	0	29527.81	29527.81	8	1	36.41666666666666	-0.7751015379043585	0.003386452622064986	0.0033921996310629417	0.0030397871914756513	0.00304441672881305	0.0003477829022498916
51810	4	0	54470.16	54470.16	1	1	72.58333333333333	0.738722035577018	0.1188290131051859	0.126503589136584	0.040372816740333134	0.041210420719125083	0.0852931684174589
51813	0	0	13454.51	13454.51	20	2	47.91666666666666	-0.8628769155051286	0.055759807042460294	0.05737470350912491	0.01080634613339547	0.010865158775385542	0.04650954473373937
51814	1	0	2130.42	2130.42	15	1	39.5	-0.4839091863770406	0.005801369225626359	0.005818262535977628	0.003298496960156254	0.0033039489935660572	0.0025143135424115707
51815	1	0	16641.61	16641.61	1	2	63.5	0.6088816110943234	0.09650450913443226	0.10148415970323994	0.07916263235933073	0.08247184068559758	0.01901231901764236
51817	0	0	4633.21	4633.21	18	2	25.58333333333333	-0.3947284761037923	0.004122894519236238	0.004131417081995439	0.004498841657469961	0.004508991899929118	-0.00037757481793367857
51819	2	0	37587.99	37587.99	4	2	67.16666666666667	1.304282058592119	0.06668054622771485	0.06900774255579122	0.09120556145512138	0.09563635059286708	-0.026628608037075868
51820	0	0	2521.71	2521.71	17	1	79.83333333333333	0.8853520700973984	0.3319119170261302	0.4033352533990284	0.1282788363571365	0.13728567267396088	0.26604958072506757
51824	2	0	122753.41	122753.41	6	1	33.666666666666664	0.537013185995923	0.010658123865849621	0.010715328493770047	0.07224279679034773	0.07498521490056353	-0.06426988640679349
51825	3	0	1061.37	1061.37	13	2	66.16666666666667	2.251910808213722	0.05772702660332055	0.05946026570820402	0.17154488451825614	0.18819261922369543	-0.1287323535154914
51828	4	0	72499.69	72499.69	20	1	22.75	-0.952402516698313	0.0009356111109336469	0.0009360490682022055	0.0005894752642122055	0.0005896490730630857	0.0003463999951391198
51830	1	0	2271.55	2271.55	15	1	55.91666666666666	0.5227729875718418	0.029821630665513525	0.030275338477808805	0.03851394642141452	0.039275218916964505	-0.0089998804391557
51833	0	0	50852.6	50852.6	18	2	75.58333333333333	2.0195182318907263	0.1467458399283404	0.15869781564710106	0.13680601441038126	0.1471158326370703	0.011581983010030772
51836	0	0	62074.71	62074.71	17	1	35.25	-0.3320818903735444	0.0038661069341331808	0.003873599643524672	0.004901536035509668	0.004913587961357479	-0.0010399883178328073
51837	1	0	87561.99	87561.99	17	2	25.5	-0.5276867123887937	0.00622759936094176	0.006247071744071091	0.005390465101709854	0.005405046081162535	0.0008420256629085559
51838	1	0	2877.88	2877.88	19	2	30.58333333333333	-0.6002580039794218	0.007124023897562462	0.007149520922248762	0.006057117352704403	0.006075536102031359	0.0010739848202174027
51842	3	0	5154.3	5154.3	12	2	31.58333333333333	-0.8819266119906487	0.0077380545482891305	0.007768148639388316	0.004329559848936058	0.004338959533989549	0.003429189105398767
51843	1	0	4089.51	4089.51	4	1	53.41666666666666	0.1133133061942182	0.024181185597621932	0.02447835078363439	0.014433930161191186	0.01453911268953217	0.009939238094102219
51847	4	0	4762.36	4762.36	21	2	22.83333333333333	-0.959726258748418	0.0072729362315114955	0.007299512971251509	0.005370432522069096	0.005384905134186962	0.0019146078370645475
51848	0	0	2995.48	2995.48	10	2	39.0	-0.3465532850622421	0.008785832328704382	0.008824655315666676	0.008234434014530808	0.008268524237747755	0.000556131077918921
51851	2	0	8478.25	8478.25	11	2	36.91666666666666	-0.3862221105741866	0.01851313661122164	0.018686649574469076	0.018673686179479558	0.018850240863217363	-0.00016359128874828682
51857	4	0	7216.02	7216.02	10	1	65.83333333333333	0.95633530636444	0.0992815857516479	0.1045625960266569	0.08831548151969959	0.09246127147183984	0.012101324554817064
51858	3	0	40252.46	40252.46	16	2	44.16666666666666	-0.7695198216810434	0.009396453350938591	0.009440878530490806	0.002546829012499831	0.0025500776985801677	0.006890800831910638
51859	1	0	7468.529999999999	7468.529999999999	8	2	59.0	0.7947559787780042	0.056689225785986605	0.05835949155967707	0.08274116638335365	0.08636558524894197	-0.028006093689264905
51860	4	0	6159.5	6159.5	2	1	45.25	0.5946945470982273	0.01708351644551259	0.01723112322309321	0.051689170106570065	0.05307295083347611	-0.0358418276103829
51867	0	0	21727.49	21727.49	12	1	55.583333333333336	0.2530195334966324	0.024092082147386822	0.02438704348243847	0.016428706086599743	0.016565153781922838	0.007821889700515634
51868	3	0	11352.25	11352.25	3	2	22.33333333333333	-0.8899255433428919	0.023222548675519573	0.023496440681734416	0.009536077971215362	0.009581837506109235	0.01391460317562518
51871	2	0	6972.71	6972.71	22	2	66.0	0.5969811954842009	0.08634961474742163	0.09030729136842737	0.05262993177910591	0.05406548259417684	0.03624180877425053
51872	0	0	9547.49	9547.49	14	2	72.91666666666667	0.792625773057892	0.11092674644908745	0.11757564691813799	0.04627032248753483	0.047375004592176445	0.07020064232596154
51875	1	0	70231.19	70231.19	8	2	44.66666666666666	0.2970795628606441	0.017789420902026027	0.017949554616453662	0.04048182413315463	0.04132402065299183	-0.02337446603653817
51878	4	0	41606.67	41606.67	11	1	74.83333333333333	1.303737396420208	0.14842548147365747	0.16066826829124364	0.08634724430603487	0.0903046968986499	0.07036357139259375
51880	4	0	2817.64	2817.64	20	1	73.33333333333333	1.0851573699735044	0.12916336938242287	0.13830088502923607	0.05815363701458354	0.059913114325927656	0.07838777070330841
51882	2	0	6767.53	6767.53	15	2	44.91666666666666	-0.2212453828610496	0.02548575656257008	0.025816143992101043	0.018853997806342986	0.019034000527901045	0.006782143464199999
51885	1	0	6667.05	6667.05	7	1	20.5	-1.582788081601698	0.004303477701856018	0.004312764314752397	0.0018343573664440114	0.0018360418602088088	0.0024767224545435883
51886	4	0	5850.25	5850.25	8	1	68.0	1.0282146155424765	0.12560784590867105	0.13422631506568145	0.09700077239166673	0.10203358092727462	0.03219273413840683
51892	1	0	117083.49	117083.49	1	2	20.0	-0.2339699262007998	0.003813192662379839	0.0038204814163688016	0.00455600784853612	0.004566418083737087	-0.0007459366673682852
51894	0	0	57540.04	57540.04	18	2	30.83333333333333	-0.4862871362188763	0.009013992770811784	0.009054864601292017	0.009849245344477228	0.009898070016711334	-0.0008432054154193167
51897	0	0	5235.34	5235.34	17	1	23.83333333333333	-0.9518691320751528	0.00811876410966513	0.00815190074924427	0.0039008713740522937	0.003908499617116243	0.004243401132128026
51898	1	0	21689.69	21689.69	17	2	70.91666666666667	0.3228833478469529	0.04562489682148134	0.046698494898158964	0.007437089310239063	0.007464882344203096	0.03923361255395587
51901	2	0	21198.54	21198.54	6	1	50.0	-0.0918365375729479	0.019398688739928206	0.0195893125641118	0.009498908338089807	0.009544310711973066	0.010045001852138734
51902	3	0	19561.58	19561.58	13	2	36.25	-0.5326830549684441	0.009418157607349412	0.009462788904483781	0.007478315287289658	0.007506418082430176	0.0019563708220536047
51904	1	0	18991.07	18991.07	4	1	71.58333333333333	0.731821710182631	0.10511437945036767	0.11105936714274352	0.04444983804991319	0.04546801856352682	0.0655913485792167
51909	0	1	5005.49	5005.49	10	2	63.333333333333336	1.28878132763851	0.06744137216875792	2.696496618983693	0.1308514990073146	2.033692194150205	0.6628044248334879
51910	4	0	66307.49	66307.49	3	1	28.58333333333333	-0.1649099432108939	0.004514057231430536	0.004524276352502782	0.008131800589796305	0.008165044022179232	-0.00364076766967645
51929	2	0	7735.39	7735.39	15	2	67.08333333333333	0.3666838415543724	0.06613528672432901	0.06842369784450027	0.02616196964042742	0.026510282433185907	0.04191341541131436
51930	0	0	6169.49	6169.49	12	1	41.833333333333336	-0.2266941618249386	0.011727028850500887	0.011796332805818335	0.010334430427473172	0.010388201436249082	0.0014081313695692536
51936	4	0	2525.54	2525.54	13	1	40.75	0.087770437478657	0.004816995199912106	0.004828634313368248	0.0113282696914287	0.011392923277786637	-0.006564288964418389
51943	3	0	6767.4	6767.4	7	2	29.25	-1.0130677478441887	0.008643289658598455	0.008680859528154327	0.005324522288446999	0.005338748076734888	0.0033421114514194383
51944	4	0	96185.83	96185.83	10	1	38.083333333333336	0.3007505257579329	0.00844462468276835	0.008480482539248197	0.047121873526398184	0.04826826758386822	-0.03978778504462002
51949	2	0	5702.49	5702.49	15	2	24.416666666666668	-0.5996421085175472	0.005926073152982285	0.005943702005572962	0.004393775324035796	0.004403456322664231	0.0015402456829087304
51950	0	0	27988.0	27988.0	12	1	61.083333333333336	0.7814732530192872	0.013853309605967177	0.013950162226039294	0.02233551672015923	0.02258873193832307	-0.008638569712283776
51955	1	0	534.31	534.31	15	1	61.75	1.5507939864415372	0.09569823889737983	0.10059216776151779	0.25583735320025724	0.29549565675103445	-0.19490348898951665
51958	0	0	7075.5	7075.5	17	1	49.0	1.1688674277706104	0.06191767050087065	0.06391756250655593	0.2603372091206663	0.3015608846421514	-0.23764332213559547
51960	2	0	21959.92	21959.92	9	1	24.416666666666668	-0.7164547229441031	0.005920900970445301	0.005938499003118188	0.0034052677022262776	0.0034110788223183056	0.0025274201807998823
51964	2	0	9537.38	9537.38	11	2	24.58333333333333	-0.4498740323836772	0.01889068708203085	0.019071395534972366	0.01682100805272188	0.016964087977224956	0.00210730755774741
51968	3	1	1007.88	1007.88	13	2	73.41666666666667	1.4774942825497557	0.12358277934151034	2.0908440693812116	0.1080463708397363	2.2251947843791986	-0.134350714997987
51972	3	0	10775.34	10775.34	9	2	57.16666666666666	-0.0818485526509831	0.1050127197287268	0.11094577279567722	0.03182463189250012	0.0323420427137197	0.0786037300819575
51975	0	0	12529.78	12529.78	10	2	55.333333333333336	0.5282004070965273	0.023750156939464417	0.024036738585708258	0.028693287891942042	0.02911298816011155	-0.00507624957440329
51978	2	0	8762.219999999998	8762.219999999998	11	2	23.916666666666668	-1.0591463642564387	0.009147183187241802	0.009189275548352674	0.0037979704857744882	0.0038052010892316726	0.005384074459121002
51980	2	0	37122.4	37122.4	16	1	30.08333333333333	-0.4177785941976093	0.004868435510156117	0.00488032494664726	0.005232996704132671	0.005246736786885905	-0.0003664118402386448
51981	3	0	22050.36	22050.36	7	2	28.25	-1.162460941554769	0.008272156073649796	0.008306560219047264	0.004261741386927573	0.004270848490709749	0.004035711728337515
51987	4	0	7136.66	7136.66	2	1	35.25	-0.2541903191420054	0.0009933083916747049	0.0009938020493851204	0.001675750719587453	0.0016771563603797755	-0.0006833543109946551
51990	0	0	8279.219999999998	8279.219999999998	5	2	31.08333333333333	-0.233431929496545	0.006365887135622212	0.006386235799299938	0.010198946148204109	0.01025131175306139	-0.0038650759537614517
51991	4	0	4696.1	4696.1	20	1	37.0	-0.6358155551229451	0.0034838805251181087	0.003489963368918046	0.0032394731136403303	0.003244731566148754	0.00024523180276929185
51992	3	0	19186.79	19186.79	23	1	57.0	-0.0554305512128476	0.013003564289836953	0.0130888507910797	0.0036955550126697174	0.0037024004464176427	0.009386450344662059
51993	2	0	118085.3	118085.3	15	2	42.75	-0.1373817753429111	0.009560002515436964	0.009605992684951692	0.008695148865921938	0.008733172245910005	0.0008728204390416865
51996	1	0	24032.02	24032.02	7	1	22.58333333333333	-0.9202801119387306	0.0033086139229190057	0.0033140994890535087	0.001298161132709611	0.0012990044738136531	0.0020150950152398556
51998	4	0	86031.33	86031.33	1	1	41.66666666666666	-0.1164158671518055	0.005368498412305748	0.005382960583224372	0.008879189375053083	0.008918844287197587	-0.0035358837039732157
51999	2	0	7971.359999999999	7971.359999999999	22	2	20.5	-1.4729599060412897	0.02388720675099842	0.02417713239289371	0.008363987211319547	0.00839916162188564	0.015777970771008072
52000	4	0	865.8099999999998	865.8099999999998	13	1	78.16666666666667	1.8216892085608791	0.34006618998776555	0.4156157368510803	0.28551096886076366	0.3361876335295843	0.07942810332149597
52003	1	0	31614.51	31614.51	1	2	69.16666666666667	0.6837286271447822	0.0843887763793992	0.08816343276500703	0.04097175089752623	0.041834747699932014	0.046328685065075016
52004	2	0	10032.84	10032.84	5	1	75.66666666666667	0.6152353021461021	0.1527504714706048	0.1657600249667804	0.037334371122282314	0.03804914567372281	0.1277108792930576
52005	0	0	60825.94	60825.94	18	2	40.16666666666666	0.0606776793894967	0.005628398869521842	0.005644297992241028	0.01088764443273318	0.010947348587270816	-0.005303050595029788
52006	2	0	37587.99	37587.99	4	2	66.16666666666667	1.2330845292622543	0.05995435783543788	0.061826849402652324	0.08512530806531456	0.08896817179020777	-0.02714132238755545
52007	0	0	3716.25	3716.25	17	1	30.5	-0.1348566346296986	0.008666035120361881	0.008703803562792364	0.019341556994104045	0.01953105230999083	-0.010827248747198464
52008	2	0	6437.61	6437.61	15	2	23.58333333333333	-1.8004518501411462	0.013292606769434884	0.013381744261139382	0.007247698302867384	0.007274090467160662	0.00610765379397872
52012	4	0	3404.81	3404.81	8	1	72.0	1.3339292165279806	0.35811937232796054	0.44335293078637317	0.2912113607855576	0.3441979080160471	0.09915502277032606
52015	4	0	10969.71	10969.71	13	1	71.75	1.2722764187312785	0.21740687765142905	0.2451423574522476	0.1870814589103753	0.2071243699159433	0.03801798753630431
52018	1	1	26294.99	26294.99	1	2	74.5	1.6505496113285432	0.23706266251427954	1.4394307739997787	0.2220956771997786	1.5046470115769823	-0.06521623757720363
52019	2	0	11353.26	11353.26	5	1	78.25	1.6132251499968475	0.17104350732943485	0.18758760692421736	0.11839211974395827	0.12600790203899653	0.061579704885220826
52020	0	0	58902.01	58902.01	18	2	35.25	0.3331295079792286	0.0038661069341331808	0.003873599643524672	0.019437550300426813	0.019628943686486468	-0.015755344042961795
52025	1	0	1123.45	1123.45	19	2	65.08333333333333	1.0630115330314087	0.06499357854678611	0.06720188185263384	0.0875336734932212	0.09160409666472752	-0.024402214812093675
52031	0	0	4990.52	4990.52	20	2	34.083333333333336	-0.9393229853276748	0.008761530664227538	0.008800138548885643	0.006142104171690262	0.006161044488946058	0.0026390940599395844
52033	3	0	46708.82	46708.82	6	2	52.91666666666666	0.3200925058111292	0.021652642071126597	0.02189050029944509	0.0198082399185031	0.02000705290654423	0.001883447392900861
52035	0	0	5840.45	5840.45	10	2	45.16666666666666	-0.7701211855417408	0.04152326865704389	0.04240999290695931	0.011697995953052829	0.011766955830176673	0.030643037076782634
52037	3	0	6241.82	6241.82	14	1	75.75	1.0841567150602096	0.24862879553870948	0.2858554690928438	0.12641491327882493	0.13514974519813464	0.15070572389470918
52038	2	0	8781.319999999998	8781.319999999998	11	2	43.16666666666666	-0.3196372998079655	0.014978845535361374	0.015092161426820974	0.00914517236708632	0.009187246167115606	0.0059049152597053685
52039	2	0	9773.51	9773.51	18	1	42.75	-0.4271718447889677	0.030512628027904307	0.03098782968380082	0.01744971082605553	0.017603751638756385	0.013384078045044434
52040	2	0	32843.42	32843.42	16	1	76.0	0.8180785363574945	0.28514817975955387	0.33568000218517796	0.11188143672015999	0.11865002769556886	0.2170299744896091
52042	1	0	3842.65	3842.65	22	1	20.75	-1.1603217225037696	0.008833193088445518	0.008872437008850235	0.003490205709430193	0.0034963106866006	0.005376126322249635
52047	4	1	5751.92	5751.92	2	1	77.83333333333333	2.478415849899266	0.4954966501567199	0.7021946857662892	0.6431679021334838	0.4413494657620308	0.26084522000425836
52048	0	0	32655.69	32655.69	19	1	47.083333333333336	-0.1441195251589814	0.012238003471321531	0.012313504455680437	0.007077473074645839	0.007102637189730822	0.005210867265949615
52049	3	0	9153.23	9153.23	9	2	35.666666666666664	-1.0932608880706702	0.017407213100618664	0.017560500105612657	0.009265272138217937	0.009308461754819548	0.00825203835079311
52051	0	0	6764.92	6764.92	21	1	28.58333333333333	-0.82300385164387	0.016529627075126646	0.01666776572992254	0.011149128954415067	0.011211746347236266	0.0054560193826862745
52055	2	0	8762.219999999998	8762.219999999998	11	2	29.0	-0.8665903067573929	0.007471011182632183	0.007499058970892142	0.004316413353645422	0.004325755959824548	0.0031733030110675945
52060	0	0	8746.809999999998	8746.809999999998	14	2	40.583333333333336	-0.0562174196904417	0.005618480614374031	0.005634323646963467	0.008727180857507373	0.008765485725546576	-0.0031311620785831086
52061	4	0	12340.37	12340.37	10	1	67.66666666666667	0.5708618525019346	0.13943453911573733	0.15016559314520483	0.07448764616469203	0.07740779877532993	0.07275779436987491
52065	0	0	168690.05	168690.05	19	1	57.66666666666666	-0.0731723057063525	0.06463402038165716	0.06681740422737349	0.02136279194598525	0.021594279131124064	0.04522312509624943
52073	1	0	26270.06	26270.06	7	1	32.833333333333336	-1.0168289485225197	0.003130673535551592	0.0031355843460528243	0.001214543052871647	0.0012152812080265896	0.0019203031380262347
52075	4	0	43865.39	43865.39	1	1	73.33333333333333	1.6399770306227357	0.2527124502237201	0.2913052284599611	0.2675615378350911	0.31137595231638093	-0.020070723856419836
52077	4	0	3390.48	3390.48	13	1	38.333333333333336	0.1381961307814912	0.008640335544184821	0.008677879662298375	0.030955997759300576	0.03144525817324914	-0.022767378510950766
52080	1	0	16641.61	16641.61	1	2	62.41666666666666	0.6496095253553094	0.08802115626180962	0.09213848683236844	0.08514289032161151	0.08898739018744165	0.0031510966449267985
52081	2	0	6288.38	6288.38	5	1	42.0	-0.9054229329560676	0.0133189664377255	0.013408459395305819	0.004180935085836018	0.004189699632797131	0.009218759762508688
52082	0	0	5738.0	5738.0	18	2	29.916666666666668	-0.8396315076055981	0.008763624888391832	0.008802251286073882	0.006558881374449738	0.00658048535399808	0.0022217659320758025
52084	2	0	17153.22	17153.22	4	2	72.66666666666667	0.7729668919126041	0.12017136997822556	0.1280281290855303	0.0482327639556105	0.049434774039130686	0.07859335504639961
52087	1	0	455.74	455.74	19	2	63.583333333333336	0.8967870602184237	0.11143683174382187	0.11814953852215412	0.15295106026096947	0.16599680590598156	-0.04784726738382744
52088	2	0	33147.07	33147.07	9	1	21.08333333333333	-0.6508538260436495	0.015385833265120583	0.015505423446618288	0.008517142094908114	0.00855362022359265	0.006951803223025639
52090	4	1	2484.11	2484.11	8	1	65.0	1.6431865874419738	0.18737574865579906	1.6746393270727657	0.3767834277654393	0.976084718761371	0.6985546083113947
52091	4	0	49374.1	49374.1	1	1	56.5	0.6855751548190324	0.02764282407338621	0.028032077075329932	0.037129878935936035	0.03783674537201842	-0.009804668296688489
52094	4	0	11921.59	11921.59	20	1	59.41666666666666	0.4791090424056099	0.1304428917388885	0.13977126791836317	0.10140856789267495	0.1069268171040581	0.032844450814305065
52099	2	0	17153.22	17153.22	4	2	73.33333333333333	0.8511316074975214	0.12777072503064527	0.13670295962246698	0.054072937360077435	0.05558981370614305	0.08111314591632393
52101	1	0	28473.54	28473.54	17	2	68.16666666666667	1.8724699718243611	0.1477593183117997	0.1598863018013111	0.2515173760445428	0.2897072898802816	-0.1298209880789705
52102	1	0	2351.38	2351.38	19	2	46.833333333333336	-0.2940520037185826	0.026154359345495162	0.02650246771969261	0.011718799724267266	0.011788006065926582	0.014714461653766027
52103	2	0	5426.06	5426.06	9	1	45.0	-0.1879560728738715	0.0180793515141563	0.01824477991521611	0.011641079846675515	0.01170936769687948	0.006535412218336631
52106	3	0	63109.29	63109.29	12	2	31.666666666666668	-0.2552444664838915	0.004038674525817729	0.00404685199663531	0.005535103744320533	0.005550479193770332	-0.0015036271971350223
52107	1	0	36558.38	36558.38	4	1	55.75	2.6296702138960213	0.025360182141187942	0.025687293816479325	0.24335263038299199	0.27885796020879805	-0.2531706663923187
52108	4	0	4868.16	4868.16	20	1	37.333333333333336	-0.9357217595283224	0.008080701115384037	0.008113526937342765	0.005515742993001733	0.005531010871729358	0.002582516065613407
52110	3	0	58974.78	58974.78	6	2	65.25	1.4617035762060615	0.05257698466000391	0.054009595627335844	0.1018599330368834	0.10742924626939201	-0.05341965064205617
52111	4	0	4156.44	4156.44	21	2	37.833333333333336	0.3167850419521152	0.007057657355885635	0.007082680425235411	0.03204493725279085	0.032569615564939494	-0.025486935139704084
52112	0	0	5291.43	5291.43	10	2	29.166666666666668	-0.5233478412194996	0.016251654423572712	0.016385161003981602	0.015982135515589562	0.016111227130851263	0.00027393387313033937
52115	2	0	8474.62	8474.62	11	2	46.91666666666666	0.1264953309431042	0.021931365649240565	0.02217543313693936	0.021561181281196003	0.02179701968200338	0.00037841345493597883
52128	0	0	4999.44	4999.44	20	2	29.0	-0.3311865432335019	0.0036324338107696255	0.003639047118256076	0.005045286181166856	0.00505805660924285	-0.001419009490986774
52146	1	0	39757.82	39757.82	17	2	70.58333333333333	1.9565568108247884	0.18246305930796292	0.20145918984077693	0.2642250789439447	0.3068310208063647	-0.10537183096558778
52147	1	0	2209.27	2209.27	19	2	53.5	-0.0044515377927799	0.024355830754000385	0.02465733973531636	0.010618173886654878	0.010674948950982121	0.013982390784334239
52148	2	0	4418.98	4418.98	9	1	33.0	0.2034435832674231	0.0073644667796155285	0.007391718343013561	0.02512891093611515	0.025450033070374762	-0.0180583147273612
52149	2	1	5625.57	5625.57	6	1	62.083333333333336	0.532857188625734	0.12461103457075884	2.08255811659205	0.10263613172911987	2.276565247137102	-0.19400713054505214
52159	0	0	5558.89	5558.89	17	1	21.33333333333333	-0.4270165952315984	0.008940435501063897	0.00898064101044135	0.007144990856582294	0.007170638545105362	0.0018100024653359883
52161	1	0	2047.41	2047.41	19	2	40.16666666666666	-0.8694161764526276	0.006188417511208794	0.006207645133602672	0.0017630708287752663	0.0017646268673553386	0.004443018266247333
52162	2	0	18967.39	18967.39	9	1	31.33333333333333	-0.2427127183562172	0.004826324829304941	0.0048380091450120144	0.007124637595729735	0.007150139023977195	-0.0023121298789651806
52164	3	0	833.36	833.36	13	2	72.25	0.5806684815965719	0.11101629147063848	0.1176763692499152	0.036089174365210655	0.03675649317862599	0.08091987607128921
52168	4	0	45599.0	45599.0	21	2	58.91666666666666	0.8660839568713642	0.03166971609362471	0.03218204751923642	0.04886046291062371	0.05009450050249927	-0.01791245298326285
52170	2	0	8762.219999999998	8762.219999999998	11	2	27.08333333333333	0.002563094723105	0.007909198411360488	0.007940642026716741	0.016848606496968684	0.016992158991590445	-0.009051516964873704
52171	2	0	14070.96	14070.96	18	1	25.166666666666668	-0.3256761957559273	0.018358572758370603	0.01852918268459933	0.020714190905238707	0.020931739226550297	-0.002402556541950967
52172	2	0	7576.0	7576.0	16	1	41.75	-0.534722505556459	0.018514160431291286	0.018687692706722592	0.011109962223877761	0.011172138802721407	0.007515553904001186
52178	2	0	2504.28	2504.28	15	2	60.16666666666666	0.3054896738525313	0.07613101897506887	0.0791850128219387	0.05219924179999556	0.05361096949116743	0.02557404333077127
52179	0	0	8678.27	8678.27	12	1	42.41666666666666	-0.0705821893964722	0.007245676069532546	0.0072720534723616555	0.010695095138581415	0.010752698754183615	-0.003480645281821959
52181	1	0	7468.529999999999	7468.529999999999	8	2	53.583333333333336	-0.1323842794584081	0.036559822737054694	0.03724488204032428	0.010256577635401162	0.010309538772363718	0.02693534326796056
52183	0	0	11401.21	11401.21	19	1	23.916666666666668	-1.5414958224238453	0.019844239475694653	0.020043780636517843	0.011215718166274336	0.011279088608813097	0.008764692027704746
52184	4	0	5225.53	5225.53	11	1	61.41666666666666	0.5797856576284349	0.1456165077616619	0.15737513184495222	0.11874502829706704	0.1264082832228544	0.03096684862209781
52185	0	0	67376.23	67376.23	5	2	52.91666666666666	0.864788880212337	0.04934380837546064	0.05060280480452931	0.12204567934793274	0.13016071329262902	-0.07955790848809971
52187	3	0	4365.69	4365.69	23	1	36.25	-1.0265845435409195	0.004562453685116799	0.004572893442974776	0.002401007456207285	0.0024038944967393967	0.0021689989462353797
52189	0	0	6358.11	6358.11	12	1	37.833333333333336	-0.7730751694893548	0.01073202468858502	0.010790028235829623	0.006957555819660276	0.006981872466408962	0.0038081557694206614
52195	4	0	1094.38	1094.38	13	1	79.66666666666667	-0.2656979779448077	0.18991145248636812	0.2106117193723567	0.00594782836631104	0.005965587149926927	0.20464613222242978
52198	1	0	6684.66	6684.66	1	2	60.75	0.9862562887260914	0.1275208678997287	0.13641654255516544	0.21529285481562885	0.24244469426461288	-0.10602815170944743
52200	0	0	10973.92	10973.92	18	2	73.25	0.7233189395806796	0.19217587615080312	0.21341091265773782	0.06806390608886123	0.07049103541236369	0.14291987724537414
52201	0	0	83947.49	83947.49	2	2	48.25	-0.218980866254576	0.03369962604422331	0.0342805469793534	0.015919829925742365	0.016047911595980565	0.018232635383372834
52202	2	0	26381.33	26381.33	4	2	67.83333333333333	1.6671656649202486	0.1430694568120123	0.1543984101238889	0.24578244879986394	0.2820744231476445	-0.1276760130237556
52203	0	0	2907.75	2907.75	17	1	23.166666666666668	-0.9638282791100634	0.004567904063749937	0.00457836881767289	0.002306220449219398	0.0023088838713465616	0.002269484946326328
52206	2	1	7948.33	7948.33	9	1	70.58333333333333	1.2232535924664574	0.09718018635857797	2.331188432342317	0.08429097086848712	2.47348052684609	-0.14229209450377311
52207	2	0	92968.88	92968.88	6	1	23.58333333333333	-1.5254141808924533	0.013281091091745764	0.01337007351602289	0.005742392810049565	0.005758943739347224	0.007611129776675667
52209	3	0	98038.98	98038.98	12	2	58.583333333333336	0.3695739371088965	0.03126376793603583	0.03176291047857732	0.02209581306952566	0.022343582120282438	0.009419328358294884
52212	3	0	29004.12	29004.12	9	2	55.91666666666666	0.6072069004177594	0.02642750395248345	0.026782987453623095	0.03607095292091521	0.03673758969545411	-0.009954602241831017
52215	0	0	9759.410000000002	9759.410000000002	10	2	42.333333333333336	-0.2278705204201479	0.030219191205237042	0.03068520333452437	0.02678025173048471	0.027145376180916753	0.0035398271536076185
52220	2	0	39254.79	39254.79	16	1	52.0	0.134587965703036	0.02252279351152267	0.022780305564844623	0.014908544392911538	0.015020793788118282	0.007759511776726341
52222	1	0	455.74	455.74	19	2	61.083333333333336	0.743995616358736	0.09069066670597929	0.09506994204030465	0.12489144973869108	0.1334073428775147	-0.03833740083721006
52223	2	1	16611.27	16611.27	9	1	77.16666666666667	0.3337126007067004	0.29943990699469825	1.2058415259834663	0.04986782876449994	2.9983791982804715	-1.7925376722970052
52224	2	0	8482.03	8482.03	6	1	23.0	-0.6989088320355757	0.020565827468942758	0.020780249030941455	0.011825403318206999	0.011895879557665934	0.00888436947327552
52225	3	0	1828.23	1828.23	13	2	45.583333333333336	0.0094288849273431	0.0224922281232313	0.022749036385150533	0.022654716035760643	0.022915276924221312	-0.00016624053907077913
52231	4	0	2315.96	2315.96	21	2	63.91666666666666	1.4340866137320865	0.0447249063194035	0.045755923771582635	0.08892970121085393	0.09313521808120656	-0.047379294309623926
52232	0	0	5323.03	5323.03	10	2	68.91666666666667	0.8082667686421586	0.12053698744101136	0.12844377076676186	0.07726200033425276	0.08040994212462779	0.04803382864213407
52236	2	0	5176.35	5176.35	18	1	23.166666666666668	-1.4174097870545233	0.009534393399591704	0.009580136717061172	0.0035917407587598427	0.0035982065465307665	0.005981930170530406
52242	3	0	34206.05	34206.05	16	2	36.833333333333336	-0.7310346382953407	0.0047284340004413615	0.004739648409516526	0.0026379830232830313	0.002641468631832146	0.0020981797776843795
52254	4	0	5850.25	5850.25	8	1	71.58333333333333	1.0928175326472904	0.18760084569678404	0.20776349026215093	0.10521190531245293	0.11116835445294584	0.09659513580920509
52261	2	0	10032.84	10032.84	5	1	70.33333333333333	1.647902129091955	0.09458959379207808	0.09936695055403572	0.1215522259685607	0.12959882214726035	-0.03023187159322463
52262	4	0	16150.59	16150.59	11	1	71.08333333333333	1.415005928128462	0.20295527292936774	0.22684448248093889	0.21648219273535	0.24396148960176958	-0.017117007120830696
52271	4	0	43865.39	43865.39	1	1	73.08333333333333	2.1726892084348477	0.24712457545768413	0.2838555037235865	0.4164829138095742	0.5386815454384405	-0.254826041714854
52272	1	0	7267.51	7267.51	22	1	69.5	1.2360821648077924	0.14366603433398442	0.15509483212177755	0.1339997638479877	0.14387009772688425	0.011224734394893299
52273	4	0	2652.86	2652.86	13	1	21.0	-1.0860356660187829	0.001957014967568661	0.001958932423428546	0.0018679841345610759	0.0018697309926657376	8.920143076280858e-05
52278	0	0	5538.67	5538.67	18	2	64.91666666666667	0.734922641369015	0.10233709282427479	0.1079606629175346	0.10455331349080456	0.11043259414007951	-0.0024719312225449097
52282	1	0	21527.42	21527.42	17	2	71.16666666666667	0.8036670307863112	0.04669273107751619	0.0478180045012019	0.019833445993143583	0.020032768689685256	0.02778523581151664
52283	1	0	2464.83	2464.83	19	2	29.08333333333333	-0.9738694542303734	0.006999382636094178	0.007023993221240536	0.003735167004015738	0.003742160159456444	0.0032818330617840922
52284	2	0	16857.23	16857.23	9	1	26.08333333333333	-1.08706887987537	0.0054690098130016985	0.005484019597957511	0.002536963061396557	0.0025401866053460895	0.002943832992611422
52285	2	0	18378.56	18378.56	6	1	39.91666666666666	0.3089651972691106	0.007271724582754999	0.007298292446435337	0.02110452750554628	0.021330411820500057	-0.01403211937406472
52287	3	0	64280.25	64280.25	12	2	40.083333333333336	-0.6811717931576541	0.006144568015046684	0.006163523562081982	0.0027791892472255335	0.00278305836399602	0.003380465198085962
52288	1	0	29207.9	29207.9	4	1	61.41666666666666	0.8245293396072354	0.08104010461096717	0.0845127969812523	0.11150619133613764	0.11822759971349658	-0.03371480273224428
52292	4	0	3726.27	3726.27	21	2	22.33333333333333	-1.4659573686907184	0.0028579851453311425	0.002862076983010396	0.0014441039550866144	0.0014451476781539554	0.0014169293048564406
52295	3	0	21663.72	21663.72	14	1	62.41666666666666	-0.2004183352959724	0.08130147656408272	0.08479725893805612	0.013661296529617728	0.013755470719016408	0.07104178821903971
52297	2	1	5931.71	5931.71	18	1	46.083333333333336	0.5015147661837119	0.020186051622786572	3.902763426812821	0.044472027721289525	3.112894877988621	0.7898685488241997
52302	3	0	2130.06	2130.06	13	2	71.91666666666667	0.8680076722881188	0.1997831515213876	0.22287252744623093	0.12152391703789847	0.1295665965837539	0.09330593086247702
52304	1	0	21490.47	21490.47	4	1	73.08333333333333	0.8359401901112838	0.11808255339722992	0.1256568253119508	0.05214211259192298	0.05355069576179932	0.07210612955015147
52306	3	0	4971.9	4971.9	9	2	68.83333333333333	1.458563007795968	0.25042158171072765	0.2882443394418797	0.3159345150572276	0.37970162772177	-0.0914572882798903
52308	0	0	4176.25	4176.25	21	1	23.0	-1.3301754949555442	0.004598967482462403	0.004609575269153876	0.002276904127173404	0.0022795002148193184	0.0023300750543345573
52312	2	0	93481.24	93481.24	11	2	43.583333333333336	-0.3746126745212093	0.010411641526660879	0.010466221843972185	0.005628989563594709	0.005644892029970639	0.004821329814001546
52313	2	0	5012.68	5012.68	18	1	29.08333333333333	-0.3891582241931273	0.00745735023549811	0.007485295289150117	0.008106701444981507	0.008139739422970164	-0.0006544441338200467
52318	4	0	8886.0	8886.0	10	1	56.16666666666666	-0.352193217700112	0.11040378881726455	0.11698761450710157	0.02398975757416465	0.02428219833534351	0.09270541617175806
52322	0	0	7511.92	7511.92	19	1	41.083333333333336	-0.694767836332699	0.005923210750575257	0.005940822543383372	0.0028786741238621943	0.0028828254750568843	0.003057997068326488
52325	0	0	2146.92	2146.92	20	2	69.5	0.8617966621834033	0.1669003211035196	0.1826019814334923	0.1245355297345702	0.13300071030080782	0.04960127113268448
52326	1	0	19703.22	19703.22	23	2	58.66666666666666	0.7370242552335218	0.03217299209533535	0.032701918518533934	0.044829685463450224	0.0458656145732157	-0.013163696054681769
52330	1	0	2663.13	2663.13	7	1	78.08333333333333	0.8850003712981841	0.1656339538837761	0.18108306869757618	0.07107196923228419	0.07372401274110908	0.1073590559564671
52331	4	0	6487.87	6487.87	8	1	30.0	-1.2354804630026537	0.018474858908712904	0.018647650625480235	0.007833381182990597	0.007864223284241977	0.010783427341238258
52332	4	0	55089.64	55089.64	1	1	68.25	2.277685975623624	0.07089425850487553	0.07353272372300458	0.24483066891846597	0.28081327530182626	-0.2072805515788217
52335	0	0	8033.71	8033.71	20	2	49.333333333333336	-0.1456389098184643	0.035841691863551045	0.03649977779567216	0.018924288711402917	0.019105644730599492	0.017394133065072665
52339	0	0	22464.58	22464.58	18	2	35.416666666666664	-0.09896765671712	0.006812336770195825	0.00683564665986067	0.01337197250035657	0.013462182416894104	-0.006626535757033434
52341	2	0	54805.73	54805.73	4	2	32.5	-0.3784877046404445	0.0048565089399941605	0.004868340100503597	0.005591734688499493	0.0056074269622742225	-0.0007390868617706253
52342	0	0	5558.89	5558.89	17	1	37.25	-0.6616421296546565	0.007607614080131334	0.007636699584221641	0.005037640205356084	0.005050371891208983	0.002586327693012658
52362	0	0	11742.39	11742.39	14	2	28.416666666666668	-0.8729478973658577	0.009128558185888631	0.00917047878460246	0.006397135372604241	0.006417684727976768	0.0027527940566256922
52365	1	1	6517.47	6517.47	8	2	37.583333333333336	0.4870786363637099	0.007359654796594168	4.911742249977977	0.04760071687654716	3.0449074574265067	1.8668347925514706
52369	2	0	9176.8	9176.8	11	2	61.833333333333336	1.628984032835887	0.06072643286675289	0.06264850340473126	0.16772120722431255	0.18358780681941841	-0.12093930341468716
52370	2	0	8232.51	8232.51	18	1	53.333333333333336	-0.1100020732554832	0.036631571775407844	0.037319356524382515	0.013512434805049524	0.013604558571084181	0.023714797953298332
52374	4	0	4706.3	4706.3	10	1	31.416666666666668	-0.589938533183643	0.007473262985064331	0.007501327725771798	0.0065219489362166585	0.006543309772020949	0.0009580179537508494
52381	0	0	24732.91	24732.91	12	1	69.0	0.9317564194385604	0.031148691369311653	0.031644127131303934	0.027688327427046733	0.028078875123958014	0.0035652520073459204
52388	1	0	2883.48	2883.48	15	1	37.16666666666666	-0.5924280206413644	0.009842492072382622	0.00989124959160665	0.006145634715845025	0.006164596858394979	0.0037266527332116715
52389	1	0	31614.51	31614.51	1	2	61.083333333333336	0.8178801699646958	0.03930232944033113	0.0400955183016949	0.05079755916830121	0.052133182961868044	-0.012037664660173142
52390	2	0	21278.19	21278.19	5	1	22.25	-1.0867891444520816	0.0066860770367678105	0.006708528982758855	0.002537262320372774	0.002540486625507314	0.004168042357251541
52391	0	0	5738.0	5738.0	18	2	23.916666666666668	-1.1994166757224636	0.01091800666826445	0.010978045505953863	0.0058218520107232	0.005838865054892851	0.005139180451061012
52392	0	0	51875.58	51875.58	2	2	57.583333333333336	0.6035453712733168	0.02695680495285035	0.02732680410508929	0.03298514878451642	0.03354142561628632	-0.006214621511197029
52393	2	0	3564.59	3564.59	4	2	41.25	0.0280488654609988	0.008242786580303247	0.00827694618869194	0.013353097926978951	0.013443052215526427	-0.005166106026834486
52394	0	0	4472.87	4472.87	17	1	54.66666666666666	-0.077677861171767	0.021867381686254406	0.022110016592581473	0.008343515483818405	0.008378517438004808	0.013731499154576665
52395	1	0	40065.62	40065.62	17	2	28.33333333333333	-1.0177115021180427	0.0012507296554802054	0.0012515124706105902	0.0004696306315272393	0.0004697409425306107	0.0007817715280799795
52396	1	1	2086.74	2086.74	19	2	47.5	-1.484183558721316	0.028086653825599075	3.572460768293912	0.003913460600365019	5.54333323239111	-1.9708724640971984
52401	1	0	78459.67999999998	78459.67999999998	4	1	55.583333333333336	1.2129005594372009	0.05095989053050101	0.05230421628168246	0.1674105385230043	0.18321460166745437	-0.1309103853857719
52403	3	0	36920.46	36920.46	9	2	78.16666666666667	1.9748336547481729	0.16236846558055273	0.17717697159170095	0.13899450123446502	0.14965438808753495	0.027522583504166004
52409	2	0	8781.319999999998	8781.319999999998	11	2	41.41666666666666	-0.8597712858677373	0.012578389719568393	0.012658167352277013	0.004342080046442112	0.004351534253214248	0.008306633099062766
52415	4	0	5908.74	5908.74	10	1	67.91666666666667	0.3694650303957055	0.12442968782323725	0.13287981959946588	0.0351926782662015	0.035826864176279914	0.09705295542318595
52416	3	0	38979.27	38979.27	16	2	35.0	-0.9254361368575004	0.004291935465041893	0.004301172258682481	0.0023196226465840783	0.002322317138805203	0.0019788551198772777
52419	4	0	48780.21	48780.21	11	1	42.16666666666666	0.0427840781712344	0.005729936299088264	0.00574641536356068	0.011895877202627983	0.011967199340403245	-0.006220783976842565
52423	0	0	137238.19	137238.19	12	1	32.583333333333336	-0.4118800207370482	0.0036598456585577653	0.0036665592792293213	0.005520354673741685	0.005535648141148427	-0.0018690888619191056
52425	1	0	14380.41	14380.41	7	1	79.0	-0.0716332787105344	0.14556203151372588	0.15731137299219128	0.006898732655789405	0.006922638923995363	0.15038873406819592
52430	1	0	7091.01	7091.01	8	2	40.16666666666666	-0.1786089749763034	0.009308633520116379	0.009352229606700745	0.00911725955750935	0.009159076130851936	0.00019315347584880974
52431	4	0	9228.76	9228.76	2	1	60.833333333333336	0.977673026377876	0.0667912515093627	0.06912636415673291	0.09084464128471223	0.0952392877304108	-0.02611292357367788
52432	0	0	2011.33	2011.33	19	1	63.16666666666666	1.3457662770580905	0.03740496070823679	0.038122475573567655	0.08618655706571512	0.09012883893656605	-0.052006363362998395
52433	4	0	49325.55	49325.55	11	1	46.0	-0.1191144750364886	0.009873910720282477	0.009922981054662487	0.008835681896268271	0.00887494799986613	0.001048033054796357
52436	1	0	4533.74	4533.74	23	2	22.08333333333333	0.0152412918218368	0.003944869192241001	0.003952670712790749	0.011178743643406666	0.011241695385384118	-0.007289024672593369
52439	3	0	6636.35	6636.35	3	2	38.75	-1.1200087734373845	0.010435418157216186	0.010490248921488136	0.004211420721229751	0.0042203137303930315	0.006269935191095105
52440	1	0	30018.53	30018.53	7	1	30.5	-0.9039759682156376	0.0029300829346782836	0.002934384031448568	0.0013170942206088751	0.001317962351559093	0.001616421679889475
52441	4	0	17540.56	17540.56	8	1	59.583333333333336	0.3670744656381567	0.03290647623396839	0.03346007283212065	0.021555490078926234	0.02179120308355164	0.01166886974856901
52457	3	0	1789.42	1789.42	13	2	35.916666666666664	-0.6537333605279168	0.009245139593937086	0.009288141139055843	0.0067000594553297665	0.006722605617196035	0.002565535521859808
52464	0	1	11627.89	11627.89	10	2	71.58333333333333	1.90155283886473	0.21566656553642555	1.5340217420686577	0.275763877236408	1.2882102966881235	0.24581144538053423
52469	0	0	2907.75	2907.75	17	1	28.0	-0.8699871402620637	0.003749617096399907	0.003756664532892638	0.002436745570400954	0.002439719266631367	0.0013169452662612708
52472	2	0	7948.33	7948.33	9	1	77.0	1.2638704591658505	0.16400218866624772	0.17912928392268987	0.08774641572683166	0.09183727462625198	0.08729200929643789
52475	3	0	5610.28	5610.28	12	2	20.83333333333333	-1.499788254175532	0.025654569243148056	0.025989386512571273	0.011942724710030599	0.01201461197325469	0.013974774539316583
52484	2	0	9665.15	9665.15	11	2	51.5	-0.2390194703841636	0.06759153911602148	0.06998429755456495	0.024178521305795436	0.024475620473304233	0.04550867708126072
52486	2	0	8988.01	8988.01	16	1	35.666666666666664	-1.1051045719114692	0.005355713355141936	0.0053701066016501224	0.002795818295775821	0.002799733895654059	0.0025703727059960633
52487	3	0	14791.84	14791.84	7	2	23.83333333333333	-1.4604230256033186	0.021130535427053468	0.021356980813555665	0.01148717966073421	0.011553666967186347	0.009803313846369318
52489	0	0	52112.31	52112.31	14	2	72.25	1.2482214416369162	0.10746709749985617	0.11369190046148082	0.07711871213481124	0.0802546682816446	0.03343723217983623
52491	3	0	22899.07	22899.07	16	2	56.833333333333336	0.8909269073202583	0.012866425193932827	0.01294991455547795	0.0258337154578554	0.026173266561950053	-0.013223352006472103
52492	1	0	56041.64	56041.64	8	2	78.16666666666667	1.3503317557122887	0.1456902563155303	0.15746145342961548	0.08917532612767107	0.09340485482974697	0.06405659859986851
52493	4	0	4895.76	4895.76	2	1	36.0	-0.4175166004539923	0.003360368496062962	0.003366027214753896	0.004579803048141304	0.004590322476348628	-0.0012242952615947322
52494	0	0	6557.56	6557.56	19	1	23.666666666666668	-0.9494715937446055	0.004474198413246232	0.004484237595019232	0.0023221973515106338	0.0023248978332914365	0.0021593397617277956
52497	4	0	4416.05	4416.05	20	1	26.5	-1.5925933013479696	0.00464734110089742	0.0046581735650185075	0.0013852280258892609	0.0013861883411706484	0.0032719852238478593
52499	2	0	6804.65	6804.65	15	2	42.66666666666666	-0.2315417594066004	0.02027496593875682	0.020483324175274552	0.01849966547207129	0.018672924432333756	0.0018103997429407964
52504	4	0	84994.91	84994.91	1	1	33.083333333333336	-0.4725870806540844	0.0035052599462923645	0.0035114177639835927	0.004776345569259008	0.004787788760053581	-0.0012763709960699884
52507	3	0	6849.41	6849.41	16	2	40.91666666666666	-0.6709102997227554	0.026044233753051316	0.026389390901726487	0.011379902838095845	0.011445149404412474	0.014944241497314013
52509	4	0	6019.02	6019.02	2	1	29.75	-0.878032107508306	0.00827008960604228	0.008304476516883116	0.004388774413445923	0.004398433354841886	0.00390604316204123
52514	2	0	59015.52	59015.52	15	2	79.5	2.280903922280011	0.31222350776661506	0.37429135976901173	0.3530453085673414	0.43547901563095126	-0.06118765586193953
52517	1	0	6735.35	6735.35	7	1	53.583333333333336	-0.2922872593560988	0.0500026284130616	0.05129606114196913	0.011768634406491773	0.011838432947187689	0.039457628194781436
52520	1	0	6375.02	6375.02	22	1	42.583333333333336	0.1869140625810345	0.0246742042355459	0.024983714297797038	0.052706016665401374	0.05414579750411979	-0.029162083206322752
52521	4	0	715.89	715.89	13	1	66.08333333333333	1.0097640730736477	0.11824142992367208	0.12583699051845057	0.12347112776713953	0.13178563479501795	-0.005948644276567383
52524	1	0	12581.89	12581.89	1	2	73.83333333333333	0.797263933323125	0.12420110574439827	0.13261878716918513	0.04926660070501574	0.050521592967822104	0.08209719420136302
52528	2	0	37587.99	37587.99	4	2	69.83333333333333	0.5293325805916043	0.08955800960631538	0.09382509365779394	0.032070903575039354	0.03259644188316419	0.06122865177462975
52529	0	0	5069.8	5069.8	17	1	23.83333333333333	-0.3793049951505593	0.00811876410966513	0.00815190074924427	0.007763373551760891	0.007793665416101272	0.00035823533314299685
52530	1	0	13492.95	13492.95	17	2	48.5	-0.7786430789354525	0.022683195440011603	0.022944416901325496	0.0026514666495663984	0.0026549880131593153	0.02028942888816618
52532	2	0	4981.85	4981.85	9	1	44.75	-0.5830324037854929	0.017621376087985207	0.01777848087320674	0.0059867767603516454	0.006004769356051571	0.011773711517155169
52534	3	0	1783.21	1783.21	13	2	35.166666666666664	-0.3382693371391366	0.0043208303782297135	0.004330192142604825	0.004963814352010702	0.004976174999408819	-0.0006459828568039939
52535	3	0	38559.74	38559.74	12	2	53.583333333333336	0.2950303947074076	0.04593056586311414	0.047018828068204	0.04069556440331097	0.041546803384197424	0.0054720246840065725
52541	0	0	2899.83	2899.83	10	2	38.833333333333336	1.4483673857994954	0.008654380337297991	0.008692046965150605	0.14825756673886384	0.1604711062361589	-0.1517790592710083
52542	4	0	48203.44	48203.44	3	1	60.25	0.7288860702317493	0.03423585772934651	0.03483563372142474	0.03975934524188374	0.04057134389604311	-0.005735710174618373
52544	2	0	20967.53	20967.53	18	1	55.75	0.6589877178549832	0.011669339975430756	0.011737961087607642	0.01582303349873938	0.0159495540945319	-0.004211593006924259
52561	4	0	7161.03	7161.03	8	1	57.66666666666666	-0.1940917054019361	0.1193140704867478	0.12705420977927034	0.03149071463361802	0.031997208812555675	0.09505700096671467
52567	1	0	28684.06	28684.06	1	2	62.75	0.3574888688707481	0.04539620974251653	0.04645890389917514	0.020668492452512587	0.02088507523318501	0.02557382866599013
52568	2	0	10032.84	10032.84	5	1	76.08333333333333	0.2883435427987361	0.1566025894973118	0.17031700798185095	0.02026396220147162	0.020472092783701355	0.1498449151981496
52574	0	0	1126.99	1126.99	21	1	68.5	0.5266464967366228	0.1493835680116025	0.16179397823445663	0.0740310145547604	0.07691453793656006	0.08487944029789657
52577	4	0	4557.49	4557.49	10	1	38.66666666666666	-0.3203142717997938	0.007517360203215336	0.007545757962397783	0.010137193221357303	0.01018892446793187	-0.0026431665055340874
52587	2	0	20943.16	20943.16	5	1	31.0	-0.4409389481998917	0.004830305243073668	0.004842008870716592	0.005037001978051124	0.005049730432671357	-0.00020772156195476496
52589	0	0	1903.67	1903.67	17	1	63.0	0.5889108856533178	0.03689219951114829	0.03758993109306488	0.03298543791276976	0.03354172460683047	0.0040482064862344125
52593	0	0	40152.66	40152.66	21	1	60.5	1.0083633463988664	0.07605340716480084	0.07910100897284068	0.14438857838578226	0.15593895261775806	-0.07683794364491738
52595	2	0	8762.219999999998	8762.219999999998	11	2	35.0	-0.2128012170248537	0.007809687316056437	0.007840342633982821	0.011110516608987837	0.011172699416383564	-0.003332356782400743
52597	2	0	9838.43	9838.43	16	1	35.166666666666664	-0.3029714916654168	0.011231940878519888	0.011295495468859168	0.016257947549858674	0.01639155811401813	-0.005096062645158961
52600	3	0	3158.24	3158.24	16	2	47.75	-0.2405456707061128	0.028249097081095794	0.028655780082338884	0.013267261118176858	0.01335605749127293	0.015299722591065955
52605	4	0	68956.86	68956.86	3	1	44.91666666666666	0.1752839871054729	0.0191142415155796	0.019299280342406036	0.03766631591515874	0.038394023507113566	-0.01909474316470753
52609	2	0	33097.69	33097.69	16	1	28.83333333333333	-0.904394455198861	0.00498185377669582	0.004994304579487848	0.002830543597637385	0.0028345571616675684	0.0021597474178202797
52611	1	0	7998.59	7998.59	22	1	44.25	-0.9808365727172332	0.0294930145699037	0.029936678634837524	0.005013078734431025	0.005025686366648003	0.02491099226818952
52614	3	0	3718.45	3718.45	16	2	52.333333333333336	-0.0443124684520088	0.020748735204491994	0.020967014840902767	0.009151287393017422	0.00919341765120181	0.011773597189700957
52618	4	0	48192.55	48192.55	11	1	35.333333333333336	0.2238160643367358	0.003315084356335539	0.0033205914227751477	0.016615230771118615	0.016754811993992896	-0.013434220571217749
52621	1	0	4045.72	4045.72	23	2	52.0	1.2029493563253322	0.043629733067377253	0.04461013240838718	0.2049743056164198	0.22938084487073832	-0.18477071246235113
52622	2	0	2961.09	2961.09	15	2	66.33333333333333	1.5733419184546782	0.06105527256475454	0.06299866472763235	0.1258712428366124	0.1345275947681298	-0.07152893004049746
52624	3	0	10175.3	10175.3	3	2	61.16666666666666	0.8543335189699269	0.06922047509420069	0.07173284510385265	0.09596398053616668	0.10088607484409456	-0.029153229740241912
52625	1	0	14380.41	14380.41	7	1	70.58333333333333	0.8886538545212349	0.09636062524639046	0.10132491991313537	0.056076458818386944	0.057710110627872034	0.04361480928526334
52629	4	0	11314.75	11314.75	13	1	43.333333333333336	-0.0761595654290892	0.006722844524394905	0.00674554464041512	0.00955642755039624	0.009602383219867484	-0.002856838579452364
52630	0	0	10187.7	10187.7	20	2	47.25	0.8072297861198694	0.0216533654903454	0.021891239729546624	0.077148207621323	0.08028662900969351	-0.058395389280146884
52633	2	0	6288.38	6288.38	5	1	43.5	-0.6051289820657785	0.015497753678472495	0.015619099217873227	0.005804420218320616	0.0058213313365988225	0.009797767881274405
52637	0	0	3915.26	3915.26	17	1	43.833333333333336	-0.3311954234123852	0.019805857609285816	0.02000462245730019	0.013216467270264926	0.013304582012044482	0.006700040445255708
52638	1	0	44937.64	44937.64	17	2	37.0	-0.428327290416496	0.004007742041580386	0.004015794561866636	0.0028761115888992295	0.002880255545396635	0.0011355390164700012
52641	2	0	63834.56	63834.56	6	1	29.83333333333333	-0.6978074796741566	0.004885551134438235	0.004897524452806449	0.0034821744653319633	0.00348825134610942	0.0014092731066970288
52647	1	0	2368.05	2368.05	15	1	55.083333333333336	-0.1034725163850435	0.027842381511004436	0.028237328728741802	0.00820673855004371	0.008240599213184993	0.01999672951555681
52648	1	0	18341.76	18341.76	1	2	62.0	1.868183148992656	0.038746969962352835	0.039517605982442944	0.11463147470797001	0.12175130789058357	-0.08223370190814062
52649	2	0	21278.19	21278.19	5	1	28.58333333333333	-0.7504216115041141	0.005012770962061148	0.005025377043665214	0.0032752965915786958	0.0032806721162945396	0.0017447049273706743
52654	1	0	262887.56	262887.56	17	2	35.833333333333336	-0.5958846683667754	0.00766882177001972	0.007698378390291542	0.004723506250620952	0.004734697260714776	0.002963681129576766
52658	3	0	1717.11	1717.11	13	2	23.166666666666668	-0.823502950127974	0.005612924205569982	0.005628735858804067	0.002577184435905215	0.0025805110925479556	0.0030482247662561115
52661	4	0	83407.28	83407.28	20	1	35.833333333333336	-0.6983679901683656	0.007602396930289871	0.007631442453874926	0.00852717517117451	0.008563739538263969	-0.000932297084389043
52662	3	0	32361.64	32361.64	9	2	69.83333333333333	1.6901166780767074	0.0863414572736517	0.09029836296705519	0.11809619207393059	0.12567229023127405	-0.035373927264218855
52663	3	0	73075.91	73075.91	6	2	42.083333333333336	-0.3573501854732611	0.015442642172367934	0.015563121728920774	0.010037892893701718	0.010088612236236586	0.0054745094926841875
52669	2	0	4605.34	4605.34	18	1	46.833333333333336	-0.6310573067558063	0.02175240299933796	0.02199247432124915	0.005603452771894869	0.005619211007970057	0.016373263313279093
52671	3	0	16639.69	16639.69	7	2	25.33333333333333	-0.6927979985622188	0.019388848073439244	0.019579277275560646	0.011107655318467828	0.011169805982457271	0.008409471293103375
52672	1	0	3906.26	3906.26	22	1	26.58333333333333	-0.7257112108516244	0.007092372731181416	0.0071176431624264055	0.0049066147287447496	0.004918691683631323	0.0021989514787950828
52673	0	0	8197.8	8197.8	14	2	26.08333333333333	-0.6083681584616323	0.004037213702375967	0.004045385250554839	0.0032135595945840885	0.003218734166054495	0.0008266510845003445
52674	4	0	8292.77	8292.77	10	1	50.333333333333336	0.0947018224180661	0.07267318385853987	0.07544922307639228	0.052564958439742876	0.053996902095788765	0.021452320980603512
52679	4	0	9412.99	9412.99	11	1	23.0	-1.0117803256453086	0.014453073520907354	0.014558536598514001	0.009531928468808739	0.009577648061524498	0.0049808885369895025
52680	0	0	11387.66	11387.66	5	2	35.0	0.5660118678548416	0.016441409839329416	0.016578069810328167	0.12688274404524436	0.13568541835340112	-0.11910734854307295
52681	0	0	6095.16	6095.16	20	2	42.91666666666666	-1.0305829088527405	0.007264035365061029	0.0072905469352959945	0.0022488395795025964	0.002251372016638728	0.005039174918657267
52683	3	0	12705.3	12705.3	14	1	74.25	1.8182325721978143	0.2403935856740634	0.2749548557327183	0.2446948380539074	0.28063342338701175	-0.005678567654293476
52688	0	0	7869.069999999999	7869.069999999999	14	2	21.33333333333333	-0.5941698988565692	0.004894403644388843	0.00490642046405099	0.0032773495400348755	0.0032827318129825408	0.0016236886510684495
52690	3	0	3260.53	3260.53	16	2	20.58333333333333	-0.9707657980352862	0.006672214861311426	0.006694573597245609	0.0024167443444284447	0.002419669384708278	0.004274904212537331
52698	2	0	5491.11	5491.11	15	2	23.5	-1.404847893921941	0.006225514934426104	0.006244974257435071	0.0026923710575632895	0.0026960020072259224	0.0035489722502091486
52704	2	0	4919.7	4919.7	22	2	29.58333333333333	-0.7949143242428716	0.010547461331883657	0.010603480053878032	0.00799614759972496	0.008028288236785749	0.0025751918170922837
52707	1	0	1089.07	1089.07	15	1	64.58333333333333	0.4588707728350285	0.06198617729554973	0.06399059372580239	0.033564043345196214	0.03414024569034457	0.029850348035457816
52709	2	0	10032.84	10032.84	5	1	73.25	0.1285561954252816	0.12682258094886503	0.13561651463713345	0.01472908398414999	0.014838633986609258	0.1207778806505242
52713	0	0	5889.36	5889.36	17	1	34.333333333333336	0.1823188288063131	0.006534376266650735	0.006555818763183562	0.024215388055936548	0.024513401406989953	-0.01795758264380639
52716	2	0	5063.82	5063.82	9	1	50.41666666666666	0.6199796276741835	0.029962644497089252	0.030420697398488444	0.054728625266172656	0.05628322368302297	-0.025862526284534528
52722	4	0	60919.24	60919.24	20	1	74.0	1.7249800260888422	0.09842867880611773	0.10361612555364956	0.08884393640011373	0.09304108618565964	0.010575039367989925
52726	0	0	11140.99	11140.99	18	2	36.833333333333336	-0.7234054499559418	0.01814371227702233	0.018310327851646595	0.012278542203864143	0.012354546290234464	0.005955781561412131
52727	0	0	8524.19	8524.19	2	2	60.583333333333336	0.8026513489254736	0.05525410711505683	0.05683928406556788	0.07664617978117383	0.07974278075238414	-0.02290349668681626
52729	0	1	40233.87	40233.87	17	1	68.41666666666667	1.1021989695850425	0.06819778414865753	2.6853432051494406	0.06672032887671869	2.70724559173638	-0.021902386586939215
52731	1	0	2251.78	2251.78	19	2	37.75	-0.8793744321917549	0.004957890048595302	0.004970221159875457	0.001745185447588456	0.001746710057788308	0.0032235111020871487
52734	3	0	904.5	904.5	13	2	64.33333333333333	-0.4954331321325658	0.04816112132681788	0.04935950360553353	0.003774350994694893	0.003781491831088664	0.04557801177444487
52737	4	0	4459.87	4459.87	20	1	45.16666666666666	-0.4612338934074723	0.01989571100454338	0.020096295637140434	0.010734703712656031	0.010792736326827623	0.009303559310312811
52742	4	0	42289.79	42289.79	3	1	66.08333333333333	0.3612769496007667	0.11780091123719924	0.12533752422636218	0.05239422969745587	0.05381671732965589	0.07152080689670628
52743	3	0	6543.76	6543.76	14	1	34.416666666666664	-0.904887424988818	0.01654702439682058	0.01668545561265986	0.009474900683988706	0.009520073118132393	0.0071653824945274655
52744	2	0	8781.319999999998	8781.319999999998	11	2	40.75	-0.4428987961195377	0.011802458678235766	0.011872660610655863	0.00741446685232808	0.007442090640154801	0.004430569970501062
52746	2	0	163303.16	163303.16	16	1	42.333333333333336	-0.4553815230647021	0.009165582266879213	0.009207844653827237	0.004920278336630551	0.004932422758419138	0.004275421895408099
52748	2	0	2473.27	2473.27	22	2	70.0	1.2419979522891311	0.09128492994191373	0.0957236882232532	0.09446955122897631	0.0992343757513329	-0.0035106875280797034
52749	0	0	10057.06	10057.06	14	2	30.5	-0.962907253270568	0.008666035120361881	0.008703803562792364	0.00607103676653549	0.006089540439242715	0.002614263123549649
52750	4	0	8465.12	8465.12	10	1	77.83333333333333	1.7906619873206644	0.18070213659111617	0.19930756966288268	0.14770742994791744	0.15982541901847855	0.039482150644404135
52754	0	0	8422.25	8422.25	19	1	31.166666666666668	-1.4326823469374423	0.0063602330171464065	0.006380545472935551	0.004004027416573779	0.004012064996651701	0.0023684804762838492
52755	4	0	18276.16	18276.16	11	1	76.16666666666667	0.9082056154725856	0.3109924233896856	0.3725030114972789	0.12191300549535798	0.13000960767605602	0.24249340382122286
52760	0	0	6169.49	6169.49	12	1	51.75	1.145193627811324	0.032641385481489156	0.0331859996215282	0.1149463004629899	0.12210695837205987	-0.08892095875053167
52762	1	0	26342.6	26342.6	7	1	39.0	-0.1989945112474694	0.004756306867783008	0.004767654090172014	0.004973670323934139	0.004986080187660621	-0.00021842609748860733
52779	3	1	6944.11	6944.11	13	2	72.75	2.1615034295504785	0.21462711888519395	1.5388530873137827	0.28965405771815156	1.2390679724986116	0.2997851148151711
52783	3	0	15031.68	15031.68	9	2	21.666666666666668	-0.6470113615382761	0.011847920356884895	0.011918666315491502	0.005299543002043584	0.005313635390923298	0.0066050309245682046
52786	0	0	4703.81	4703.81	10	2	35.916666666666664	-1.101093860379203	0.017167362800722542	0.01731643050302593	0.009784084318086972	0.009832262984721023	0.007484167518304908
52795	2	0	21614.16	21614.16	9	1	35.583333333333336	-0.6745770217773575	0.005328796443029022	0.005343045120203662	0.003583760438161756	0.0035901974914405196	0.0017528476287631428
52797	3	0	1962.52	1962.52	13	2	60.16666666666666	0.566264521181447	0.06938366419973697	0.07190818567422702	0.07477726536197882	0.07772077625271682	-0.005812590578489804
52800	3	0	32361.64	32361.64	9	2	69.08333333333333	0.4559413795173355	0.07948404812384659	0.08282094888158964	0.026606944922170545	0.026967316313567625	0.05585363256802202
52801	0	0	2040.33	2040.33	21	1	63.083333333333336	2.2467528781165123	0.037146607432928934	0.03785411909869826	0.1660626607524669	0.18159701224272315	-0.14374289314402489
52804	2	0	7204.57	7204.57	18	1	20.5	-1.0793002697946337	0.0074557117086903775	0.007483644452830289	0.002825676296301168	0.0028296760560279494	0.00465396839680234
52806	3	0	10115.91	10115.91	7	2	21.916666666666668	-1.18390922653679	0.006092468900542709	0.006111103715768841	0.0024710261359308853	0.0024740841596895603	0.0036370195560792803
52808	3	0	29497.16	29497.16	16	2	63.083333333333336	1.270905714863335	0.043193022428523124	0.04415360320003117	0.08765360939498991	0.0917355467591035	-0.04758194355907233
52813	0	0	7408.04	7408.04	12	1	38.333333333333336	-0.5329407696147317	0.02031616910752812	0.020525380909337934	0.01575198561443359	0.01587736654862438	0.004648014360713555
52814	4	0	10730.75	10730.75	11	1	44.083333333333336	-0.6351259676149374	0.032471620415717065	0.03301052160474976	0.015311754913780215	0.015430190358058	0.01758033124669176
52815	0	0	12569.22	12569.22	5	2	41.583333333333336	2.3629668809604905	0.02785089378888777	0.02824608483473593	0.49900298920468844	0.6911551443914957	-0.6629090595567598
52817	3	0	3895.3	3895.3	23	1	26.08333333333333	-0.5183302877946392	0.004742236416243427	0.004753516495353952	0.00364198450043448	0.0036486326725870283	0.0011048838227669232
52818	2	0	3795.09	3795.09	15	2	70.58333333333333	0.3115914586409232	0.18881360716606402	0.20925742040580683	0.05280908625283987	0.054254607648448624	0.15500281275735822
52819	0	0	6324.14	6324.14	12	1	58.66666666666666	0.0618353737084855	0.011871568684382229	0.011942598472255024	0.005405890028269713	0.005420554726142163	0.006522043746112861
52822	4	0	6574.78	6574.78	8	1	46.833333333333336	0.5983068743045611	0.047689074787848014	0.048863695400027087	0.12213243878420814	0.1302595381646071	-0.08139584276458003
52823	4	0	78807.83999999998	78807.83999999998	1	1	47.5	0.3517550054461955	0.02750236397806001	0.027887634318258848	0.05153278012620784	0.05290805016865058	-0.02502041585039173
52824	2	0	4737.34	4737.34	22	2	20.75	-0.751978441675474	0.015721740099985827	0.01584663745463644	0.008367856285483623	0.00840306333749719	0.007443574117139249
52826	0	0	11198.99	11198.99	20	2	26.83333333333333	-0.6355738175231049	0.007159241731497178	0.007184992078158142	0.0052083710596920645	0.005221981905031338	0.001963010173126804
52827	1	0	10637.06	10637.06	1	2	28.166666666666668	0.0939810828309634	0.010511456276744153	0.010567091850647617	0.041794544870450805	0.04269306144814244	-0.03212596959749482
52831	2	0	33020.48	33020.48	4	2	53.0	0.7845557009774267	0.024063035648821052	0.024357280360550352	0.04908325277286979	0.05032876261671943	-0.02597148225616908
52833	1	0	39434.79	39434.79	17	2	37.25	-0.1085701771494671	0.0040879631233433035	0.004096341686559571	0.00626810212381228	0.006287829153155792	-0.0021914874665962206
52836	2	0	10032.84	10032.84	6	1	74.33333333333333	1.0460572332392457	0.13897051240719718	0.14962652706559357	0.06951350643711707	0.07204771825194622	0.07757880881364734
52837	3	0	884.47	884.47	13	2	71.25	0.8448478277682933	0.1004244432528884	0.10583223051210681	0.0566719360023367	0.058341162896765865	0.04749106761534095
52838	3	0	15270.54	15270.54	12	2	24.58333333333333	0.1755143138977661	0.00985083106967521	0.009899671516745902	0.02593461039233916	0.026276842472261603	-0.0163771709555157
52840	0	0	82307.28999999998	82307.28999999998	20	2	46.75	0.7467543943460605	0.011796174868265367	0.011866301770718637	0.04201688022585916	0.042925121444030184	-0.031058819673311547
52842	3	0	70560.54	70560.54	6	2	39.333333333333336	-0.4900510150757574	0.005736672532635524	0.005753190440687616	0.0036093914846616944	0.003615921054691047	0.0021372693859965687
52844	0	0	6346.87	6346.87	10	2	46.083333333333336	-0.136748490848136	0.01903831564753626	0.01922187792423278	0.012374254285543602	0.012451452881221878	0.0067704250430109005
52846	3	0	29584.69	29584.69	14	1	45.16666666666666	0.5925145271564586	0.021505852618574944	0.02174047337858448	0.07473950968234716	0.0776799699604708	-0.05593949658188632
52849	2	0	8152.35	8152.35	16	1	26.166666666666668	-0.4142867075897647	0.00545428360677015	0.005469212520700908	0.005841274000410989	0.005858400969498212	-0.0003891884487973044
52850	3	0	66874.69	66874.69	7	2	43.0	-0.1730414692531922	0.017011443298646158	0.01715780010175941	0.014463019288053798	0.014568628271537482	0.002589171830221929
52854	3	0	986.95	986.95	13	2	67.0	0.8681086188965802	0.06310820754166098	0.0651874863810747	0.058604029253397964	0.060391430089474445	0.004796056291600258
52857	0	0	4526.53	4526.53	20	2	35.583333333333336	-0.8425432186754245	0.009271680286753714	0.009314929852767348	0.0065437735992815455	0.006565277950146824	0.002749651902620524
52858	3	0	16217.69	16217.69	9	2	71.75	1.779726430534134	0.1968619003557337	0.21922860019046297	0.2400708607815967	0.2745300879192027	-0.05530148772873972
52859	3	0	70560.54	70560.54	6	2	40.0	0.1453743868284616	0.006096628844171149	0.006115289167839501	0.013337713585398573	0.013427459786655785	-0.007312170618816284
52864	2	0	9564.32	9564.32	11	2	41.25	-0.4805567376275254	0.012377453935873337	0.01245469262616231	0.0069806317211956355	0.007005110314689073	0.005449582311473237
52865	2	0	23394.74	23394.74	18	1	62.41666666666666	0.7353856309938862	0.042879127778048774	0.04382559224254131	0.045514747683743195	0.04658308662584267	-0.002757494383301362
52868	1	0	4074.74	4074.74	22	1	41.75	-0.0818288725566391	0.007273176164351195	0.007299754661921038	0.008679807242222521	0.008717696174176726	-0.0014179415122556873
52870	4	0	4557.49	4557.49	10	1	35.666666666666664	0.0156363505218156	0.0064472276559002	0.006468100792400341	0.01851542024765323	0.018688976288328815	-0.012220875495928474
52874	0	0	7023.35	7023.35	19	1	20.666666666666668	-0.8826598141275606	0.0049986093385160565	0.0050111441747883664	0.002415330256571334	0.0024182518720878804	0.002592892302700486
52879	2	0	10766.11	10766.11	15	2	76.25	0.706305009639915	0.22078420685816447	0.24946725845336665	0.06301464774371707	0.06508762946325525	0.1843796289901114
52882	1	0	8013.79	8013.79	7	1	52.16666666666666	0.5071123076466918	0.032321211164478586	0.0328550764885929	0.04966028725142758	0.05093576594154466	-0.018080689452951763
52889	1	0	11965.89	11965.89	1	2	21.75	-0.9983973709183211	0.012561983898748606	0.012641552681947074	0.0049593148245255115	0.004971653035909686	0.007669899646037388
52890	2	0	20967.72	20967.72	5	1	72.41666666666667	1.5448630140449395	0.22310663339810036	0.2524521753529848	0.22654422973228122	0.256886791899703	-0.004434616546718173
52897	3	0	11936.66	11936.66	3	2	70.5	1.2436273431696576	0.09281201715960842	0.09740559252452391	0.08555793754631902	0.08944116750080017	0.007964425023723742
52901	1	1	7460.2	7460.2	22	1	53.5	-0.0554602407526636	0.036301508718198136	3.315895976090231	0.012508467032727106	4.381349501362228	-1.0654535252719972
52902	4	0	7651.79	7651.79	13	1	65.41666666666667	1.0500645065809422	0.11025338671899468	0.11681856097052588	0.14564012399323215	0.15740277348150292	-0.04058421251097703
52905	1	0	6995.07	6995.07	1	2	35.5	-0.2581748131722157	0.006306531297437997	0.006326501471902206	0.007474907062811322	0.007502984184028591	-0.0011764827121263852
52908	0	0	90176.06	90176.06	2	2	25.5	-0.8332005929104136	0.004369425548908522	0.004378999387015775	0.003170458032078364	0.003175494582409947	0.001203504804605828
52909	2	0	55682.45	55682.45	4	2	24.58333333333333	-1.1231276842801483	0.005870373724255124	0.005887672099928469	0.002501740079748402	0.0025048746604905445	0.0033827974394379247
52918	0	0	8397.37	8397.37	20	2	37.16666666666666	-1.3374847100797582	0.018563107677973836	0.018737564508498082	0.010077291588190011	0.010128411212606043	0.00860915329589204
52919	3	0	14556.38	14556.38	9	2	20.75	-1.3273709171225456	0.012608414451787212	0.01268857502049043	0.004650669142089481	0.004661517150556877	0.008027057869933553
52920	3	0	6673.52	6673.52	6	2	27.83333333333333	1.0201055676741655	0.008399759912756268	0.008435236700070337	0.11801563471109781	0.12558094956227683	-0.1171457128622065
52921	4	1	1223.19	1223.19	21	2	76.66666666666667	0.9590965868443924	0.3203313653988415	1.1383993020947412	0.11577461105426806	2.1561099861176776	-1.0177106840229364
52922	0	0	3165.48	3165.48	10	2	49.083333333333336	-0.1997212830847591	0.026109491896723316	0.026456396336966146	0.010899903934884584	0.010959743112582278	0.015496653224383868
52928	3	0	7838.33	7838.33	7	2	43.66666666666666	0.0889283898056669	0.008894157452543296	0.008933946573776743	0.012361127903229185	0.012438162122914093	-0.00350421554913735
52929	1	0	64176.1	64176.1	22	1	46.91666666666666	-0.0271713720674968	0.009993407583926634	0.010043676869537816	0.006957507312318251	0.006981823619211009	0.0030618532503268077
52930	0	0	4497.88	4497.88	14	2	62.25	0.3703689223789045	0.08207072982375638	0.08563493906827278	0.055002898518622945	0.05657341870857223	0.029061520359700554
52932	3	0	3342.48	3342.48	16	2	31.58333333333333	-0.8724407017734487	0.00403862930366559	0.004046806591106048	0.0025028596749798763	0.0025059970643130165	0.0015408095267930313
52937	3	0	8303.5	8303.5	6	2	30.666666666666668	0.432827683911496	0.016034334850057206	0.016164275678965473	0.09593529967568719	0.10085434999584016	-0.08469007431687468
52938	0	0	3830.92	3830.92	21	1	25.5	-1.113258863063385	0.004137503439473927	0.0041460865902213494	0.002212811949051532	0.002215263835122111	0.0019308227550992384
52944	2	0	8244.809999999998	8244.809999999998	16	1	34.416666666666664	-0.4354079138828728	0.005078245422877664	0.005091183531679855	0.005640841417637789	0.0056568110466656525	-0.0005656275149857979
52946	2	0	2886.08	2886.08	22	2	35.25	-0.8396297908049262	0.005249864740544503	0.005263693701792823	0.003320292023706348	0.0033258164250743573	0.001937877276718466
52947	0	0	100317.79	100317.79	14	2	58.75	0.7538406880113168	0.028819268126309108	0.029242698377733804	0.04248553247685052	0.04341444835673469	-0.014171749979000888
52948	4	0	9579.21	9579.21	10	1	79.5	1.047088688308913	0.18897398051814993	0.20945514217317943	0.06272475298311128	0.06477828639428196	0.14467685577889747
52949	3	0	44369.63	44369.63	16	2	20.33333333333333	-1.1996490344384023	0.013979850682478683	0.014078489174994187	0.005225179873092219	0.005238878866083772	0.008839610308910416
52957	2	0	5356.49	5356.49	15	2	31.0	-0.6746356256604977	0.004834529372711928	0.0048462535122339185	0.003977580728848701	0.003985512342484643	0.0008607411697492753
52960	1	0	26558.39	26558.39	7	1	78.0	0.9350335853579602	0.2627660257359982	0.3048499687030661	0.12812437369270727	0.1371084956273826	0.1677414730756835
52962	4	0	49638.5	49638.5	1	1	73.33333333333333	0.1552283045297043	0.2527124502237201	0.2913052284599611	0.03632833936727544	0.03700464339268523	0.2543005850672759
52963	2	0	3307.32	3307.32	22	2	21.0	-1.1476035069875656	0.007224562542504352	0.0072507860731621625	0.0027547294704602008	0.0027585307202359906	0.0044922553529261715
52964	4	0	777.0	777.0	13	1	67.25	2.516810748315688	0.13372065886326287	0.14354785760952765	0.502850006786114	0.6988635012060878	-0.55531564359656
52965	4	0	7066.69	7066.69	20	1	29.75	-1.1858419602902497	0.0097630825127146	0.009811053890496321	0.004334059428307494	0.004343478689482309	0.0054675752010140116
52967	1	0	149481.04	149481.04	1	2	23.83333333333333	-1.1989188736918155	0.0065524389209538	0.006574000387264178	0.0026962913121139575	0.0026999328527763256	0.0038740675344878526
52968	2	0	9541.64	9541.64	5	1	38.91666666666666	-0.7197594015933798	0.02142774254486299	0.021660649747091563	0.01153716112019513	0.011604230522927122	0.010056419224164441
52970	0	0	8311.45	8311.45	2	2	34.083333333333336	-0.5961188694483475	0.01595313071761017	0.016081751679679502	0.014379968554394362	0.014484362296583331	0.0015973893830961705
52971	2	0	17153.22	17153.22	4	2	71.66666666666667	1.7253088619421515	0.10888910490312848	0.11528639786782012	0.12872649079596113	0.13779933396695396	-0.022512936099133837
52997	4	0	41975.19	41975.19	11	1	48.333333333333336	1.6099102996655603	0.030686397778279487	0.0311670845461136	0.26037797504644233	0.3016160003647627	-0.2704489158186491
52999	0	0	5643.94	5643.94	20	2	27.58333333333333	-1.438117830729541	0.00939369266687521	0.009438091663609526	0.0062819898531154324	0.006301804578898481	0.0031362870847110452
53001	1	0	3101.11	3101.11	15	1	33.416666666666664	-1.235556932687174	0.007785841071088693	0.007816308980249388	0.003498947440115811	0.0035050830730625486	0.00431122590718684
53002	1	0	102303.93	102303.93	17	2	23.5	-0.5255907518889835	0.006635970693922096	0.006658086642268656	0.00541329065599472	0.005427995605978873	0.0012300910362897837
53006	3	0	34206.05	34206.05	16	2	38.583333333333336	-0.0023359308529312	0.005379752917436996	0.005394275898280718	0.009534019661638525	0.009579759381512872	-0.004185483483232154
53008	4	0	7556.85	7556.85	2	1	60.083333333333336	1.1563064831827106	0.06387162929339334	0.06600266371767918	0.11366213505627795	0.12065706365942226	-0.05465439994174308
53013	1	0	2256.16	2256.16	15	1	38.75	-0.3999808271877629	0.005410718549717395	0.005425409503704158	0.0039640371071850995	0.003971914727289139	0.0014534947764150196
53014	2	0	6274.71	6274.71	5	1	27.58333333333333	-0.3777554635669058	0.007772166192190448	0.007802526890424119	0.0082654665955162	0.008299814965686145	-0.000497288075262026
53015	0	0	2734.35	2734.35	17	1	27.25	-0.7843006768041317	0.003853326543558342	0.0038607697331297475	0.002617086283636367	0.002620516840627269	0.0012402528925024785
53019	0	0	1448.98	1448.98	21	1	67.58333333333333	0.0159821480294919	0.13495097280514215	0.14496909481845638	0.026416276919885115	0.026771455731115976	0.1181976390873404
53023	0	0	55344.74	55344.74	17	1	28.0	-1.0040121270682172	0.0015990575971756235	0.001600337454333984	0.0010884161453810568	0.0010890089003822278	0.0005113285539517561
53025	1	0	2065.58	2065.58	19	2	32.416666666666664	-1.0618299306401344	0.003588626112362506	0.003595080677690994	0.0015401699185463229	0.0015413571994681622	0.002053723478222832
53027	2	0	6480.63	6480.63	6	1	27.33333333333333	-1.1377405582360058	0.011193231316503644	0.011256346950707622	0.006378566502936917	0.006398996480570172	0.0048573504701374505
53028	3	0	1007.88	1007.88	13	2	72.25	0.9802729905637296	0.11101629147063848	0.1176763692499152	0.06801013598566318	0.07043333987678262	0.047243029373132586
53030	1	0	32191.86	32191.86	4	1	68.5	0.2053816521221813	0.15232184890444267	0.16525425403572339	0.03231685446274123	0.032850574279822534	0.13240367975590084
53033	3	0	70560.54	70560.54	6	2	36.75	-0.2518677950807078	0.0047033467235596945	0.004714442263211108	0.0055729102943890005	0.005588496894419616	-0.0008740546312085073
53034	0	0	10275.53	10275.53	10	2	74.41666666666667	1.4321464692559631	0.2765786629660752	0.3237634644140179	0.20752186851228077	0.23259036794869498	0.0911730964653229
53036	3	0	17502.64	17502.64	14	1	57.333333333333336	0.998036763256976	0.05810212904802726	0.05985842753178527	0.1359746578341654	0.14615317939777625	-0.08629475186599098
53038	2	0	5176.35	5176.35	18	1	26.166666666666668	-0.4642789245537443	0.00820177642850994	0.008235596044365948	0.0071632487586878145	0.007189028007629494	0.0010465680367364536
53041	1	0	42025.9	42025.9	22	1	56.25	-0.2103509782505424	0.05375155897250762	0.05525012175892431	0.011148442041113298	0.01121105168934262	0.04403907006958169
53044	3	0	3704.11	3704.11	16	2	25.25	-0.6329400401599584	0.010222891184112333	0.010275503812118144	0.006871864895050896	0.006895584888135177	0.0033799189239829665
53047	4	0	48963.48	48963.48	11	1	21.666666666666668	-0.5870025123220429	0.002393776362762474	0.0023966460258691407	0.003984375654454977	0.003992334426659281	-0.0015956884007901403
53051	2	0	4899.47	4899.47	15	2	36.333333333333336	-0.4037215923450352	0.005553681591077131	0.005569160617677233	0.005945453808917436	0.005963198387420051	-0.00039403776974281796
53052	0	0	5678.35	5678.35	12	1	30.08333333333333	-0.7767562280957174	0.001508041576972397	0.0015091798161565812	0.0012650550168864403	0.0012658558744748514	0.0002433239416817297
53056	2	0	76881.88	76881.88	22	2	29.58333333333333	-0.7046960019584035	0.010538298434485591	0.0105942195238239	0.00796380045282947	0.007995680884059579	0.0025985386397643206
53057	4	0	2652.86	2652.86	13	1	33.916666666666664	0.5313019566334947	0.0034015385336674275	0.0034073369185525166	0.025248281760985834	0.025572488372572404	-0.02216515145401989
53060	4	0	10826.28	10826.28	2	1	75.66666666666667	0.7913839806145656	0.15882672924137223	0.17295761079082936	0.04375906018753606	0.04474536859219683	0.12821224219863253
53061	0	0	2656.46	2656.46	19	1	62.833333333333336	0.3275892859295857	0.08571724944846429	0.08961540027919887	0.050498038293912174	0.05181768269076402	0.03779771758843485
53062	4	0	48139.46	48139.46	11	1	27.83333333333333	-0.3104160550709245	0.010507719421767012	0.010563315305740019	0.01578018368525381	0.0159060163140738	-0.005342701008333782
53063	0	0	7582.76	7582.76	5	2	61.91666666666666	0.2705148523417354	0.13777766463885874	0.14824211192328215	0.07348104745075724	0.0763207773955266	0.07192133452775555
53066	2	0	2732.55	2732.55	15	2	61.333333333333336	0.9830141153768877	0.08197710314846268	0.08553294656862448	0.15044125736266095	0.16303819059950186	-0.07750524403087738
53067	0	0	9030.03	9030.03	12	1	22.25	-0.0079291445942976	0.00500161961963446	0.005014169583295627	0.01220161186666436	0.01227666265125488	-0.007262493067959254
53073	4	0	9615.13	9615.13	13	1	32.166666666666664	-0.6396497251696888	0.0036836373138327393	0.0036904386132467115	0.0036800734743040217	0.0036868616036860534	3.5770095606580884e-06
53077	2	0	28527.34	28527.34	5	1	62.0	1.6792320826149585	0.04157646152726424	0.04246549174648849	0.12443446461062367	0.13288527524403287	-0.09041978349754438
53079	0	0	83387.27	83387.27	2	2	39.91666666666666	0.3211363793651246	0.01351528786956885	0.013607450719698945	0.048563997412749964	0.04978285400637787	-0.036175403286678925
53081	0	0	2734.35	2734.35	17	1	30.416666666666668	-0.5996542556312812	0.0035143590842291695	0.0035205489506462758	0.0032523968554337146	0.003257697394177027	0.00026285155646924886
53082	1	0	44937.64	44937.64	17	2	34.0	-0.5757424366911393	0.0032987897457546116	0.0033042427481560044	0.0021193723239675845	0.0021216213717664104	0.001182621376389594
53087	3	0	6517.21	6517.21	12	2	23.0	-0.987958086651672	0.022249859232528937	0.02250112137570211	0.009260671683038	0.009303818287330708	0.013197303088371403
53090	3	0	47147.21	47147.21	9	2	22.5	-0.5263243584044065	0.012081554040761503	0.012155129216929744	0.007550071281717549	0.007578717347541689	0.004576411869388055
53091	3	0	41497.48	41497.48	6	2	73.66666666666667	0.6792284800709404	0.23061164030669437	0.262159417848695	0.08715820905297735	0.09119269823621107	0.17096671961248394
53097	2	0	21237.71	21237.71	18	1	56.583333333333336	0.4521147033284916	0.02972535746341132	0.030176110924662932	0.02780790845762873	0.028201869003362627	0.001974241921300305
53098	2	0	10249.43	10249.43	16	1	21.416666666666668	-1.119236013846958	0.015086153950002465	0.01520110757450527	0.0064191969115525846	0.006439888552723993	0.008761219021781277
53099	1	0	47518.95	47518.95	17	2	56.25	0.4524185250923314	0.026423649480119365	0.026779028359924663	0.025752814595328202	0.026090223754228228	0.0006888046056964352
53100	1	0	2009.16	2009.16	19	2	26.666666666666668	-1.0872480781555496	0.003396934783535574	0.003402717465807502	0.0015270320814501535	0.001528199183224882	0.00187451828258262
53101	2	0	17544.88	17544.88	9	1	56.583333333333336	0.0710232425768381	0.02972535746341132	0.030176110924662932	0.013122880972372958	0.013209746764780638	0.016966364159882293
53102	2	0	4965.5	4965.5	6	1	38.91666666666666	-0.4309238816208012	0.010033432483136139	0.010084106608712987	0.007561009107858885	0.007589738444020491	0.002494368164692496
53106	0	0	4644.21	4644.21	20	2	43.91666666666666	0.0769600385109061	0.008152939088549357	0.008186356051356578	0.011583530864710919	0.011651142587144976	-0.003464786535788399
53108	3	0	48154.68	48154.68	6	2	52.66666666666666	0.1870622914619397	0.043120393604766785	0.04407769858283876	0.03202751671570225	0.03255161846879318	0.01152608011404558
53109	4	0	4675.67	4675.67	21	2	28.416666666666668	-0.8590937344141256	0.00879466362680923	0.008833564931504249	0.00449102689859861	0.004501141855624499	0.00433242307587975
53113	2	0	7719.01	7719.01	16	1	40.25	-0.3538611452921079	0.016066698657144544	0.01619716741542272	0.014872284832645164	0.014983986146807729	0.0012131812686149903
53114	3	0	21730.57	21730.57	7	2	32.333333333333336	-1.3370904144513256	0.007744270607812589	0.00777441319384632	0.004683432293559167	0.004694433926291372	0.003079979267554948
53116	0	0	52112.31	52112.31	14	2	72.16666666666667	1.0303844448057682	0.10648566020839789	0.1125928955001321	0.06161468223819053	0.0635946277991492	0.048998267700982895
53119	1	0	8165.649999999999	8165.649999999999	8	2	70.25	0.8310970596145132	0.15343803568602826	0.16657187948080807	0.08712416468839919	0.09115540400834976	0.0754164754724583
53120	4	0	6770.93	6770.93	2	1	28.916666666666668	-0.6847635274748248	0.008623176097253066	0.008660570809575895	0.005667161663483904	0.005683280953406828	0.0029772898561690672
53121	0	0	43074.39	43074.39	19	1	63.583333333333336	2.590058279797081	0.040462653490163675	0.041304041405108634	0.21955946145185112	0.24789672572359545	-0.20659268431848682
53124	4	0	6685.63	6685.63	20	1	49.16666666666666	0.646808932484669	0.03415272746137733	0.03474956023129819	0.07424421417978419	0.07714480933463638	-0.042395249103338195
53126	2	0	5491.11	5491.11	15	2	20.58333333333333	-1.346689415824832	0.007416485091706678	0.0074441239575497075	0.002680781565726715	0.002684381295460288	0.004759742662089419
53127	0	0	24732.91	24732.91	12	1	64.91666666666667	-0.208705460006824	0.04583019313305642	0.046913628753575645	0.006212823015713225	0.0062322029115639945	0.04068142584201165
53128	3	0	10091.57	10091.57	3	2	21.83333333333333	-0.9240498809548692	0.023996382981594445	0.024288986614430533	0.009407011556116817	0.009451536943213854	0.014837449671216679
53131	4	0	84655.08	84655.08	1	1	22.33333333333333	-0.7687106109231796	0.006492475613625428	0.006513643404073953	0.007740507319578642	0.007770620541422116	-0.0012569771373481635
53134	4	0	12189.73	12189.73	20	1	28.416666666666668	-0.6108934734546553	0.019911098775556097	0.020111995896777923	0.015871618226976306	0.015998921158732027	0.0041130747380458965
53136	1	0	18341.76	18341.76	1	2	63.333333333333336	0.2314267461737111	0.09512994184649286	0.09996392774193553	0.03448221601962206	0.0350907578317509	0.06487316991018463
53138	4	0	42291.12	42291.12	11	1	38.25	-0.6764732729197346	0.0037519806388192764	0.0037590369738609844	0.003486870823845567	0.0034929641264127486	0.00026607284744823573
53141	3	0	3895.92	3895.92	23	1	50.25	-0.0006242129721769	0.01755699390457152	0.017712945984488675	0.010090955717093264	0.010142214535928708	0.007570731448559968
53145	1	0	30018.53	30018.53	7	1	30.916666666666668	-0.3835822490300823	0.002954099013406543	0.0029584709761606206	0.003181663725770314	0.0031867359794634227	-0.0002282650033028021
53146	4	0	5767.38	5767.38	8	1	20.166666666666668	-0.9949539956061212	0.006355333427067081	0.006375614533009086	0.009699394947428887	0.009746740475998604	-0.003371125942989518
53147	4	0	87181.08999999998	87181.08999999998	1	1	33.166666666666664	-0.5310761619347258	0.007958262723597714	0.007990098715003537	0.0109546827818173	0.011015127157232267	-0.00302502844222873
53148	1	0	3400.2	3400.2	22	1	27.416666666666668	-0.9022246614062897	0.0033667858734996656	0.0033724662503840405	0.0017071235080696958	0.0017085823038717146	0.0016638839465123259
53149	4	0	865.8099999999998	865.8099999999998	13	1	60.5	0.0035984911993437	0.07647959572780852	0.07956238508536138	0.024229827051420273	0.024528198834759585	0.0550341862506018
53150	4	0	118038.96	118038.96	20	1	33.25	-0.9283331524717852	0.0034779056977752836	0.0034839676711923466	0.002514037819274646	0.0025172033189232138	0.0009667643522691329
53155	0	0	9566.95	9566.95	2	2	67.75	2.8705184672987816	0.10534496783879944	0.11131707393399028	0.4045208435565808	0.5183888925736337	-0.4070718186396435
53156	2	0	54805.73	54805.73	4	2	34.25	-0.2125650440997223	0.005045597085652697	0.005058369090333779	0.007536197380806634	0.007564737998523053	-0.002506368908189274
53157	0	1	4504.89	4504.89	17	1	73.58333333333333	0.1519213387898213	0.3801305639223972	0.9672404960055152	0.05781267974214641	2.850547154660983	-1.8833066586554676
53158	1	0	39326.19	39326.19	17	2	37.91666666666666	-0.5537814853293949	0.001878512825972073	0.0018802794439471053	0.0008560173019289916	0.0008563838939605811	0.0010238955499865241
53159	1	0	1123.45	1123.45	19	2	75.58333333333333	1.5176689403901722	0.15544733478032358	0.16894818207404005	0.1262710287368406	0.13498505294758922	0.03396312912645083
53160	2	0	14560.06	14560.06	9	1	31.166666666666668	-0.8988502091156133	0.00482763995859129	0.004839330653195109	0.0028429608331947465	0.00284700972205344	0.001992320931141669
53163	3	0	5322.6	5322.6	12	2	37.0	0.124610160325476	0.009150419927112742	0.009192542173932774	0.023118944043563412	0.023390378510001596	-0.014197836336068822
53166	3	0	14792.43	14792.43	9	2	37.25	-0.4576611760276211	0.009305792007498884	0.0093493613990646	0.00696755740166869	0.006991944173246436	0.0023574172258181633
53169	0	0	5362.31	5362.31	10	2	56.0	0.0703926115348934	0.09918126074615972	0.1044512189114008	0.048891813117980125	0.05012746172722738	0.05432375718417342
53170	4	0	86928.28	86928.28	3	1	34.083333333333336	0.4430641143280538	0.007682062236759951	0.007711721269527701	0.060297754106726865	0.0621922135850415	-0.054480492315513794
53174	3	0	65549.11	65549.11	7	2	48.25	0.3521215220101348	0.029705691002841216	0.030155842167342885	0.04606327022116222	0.04715793071972757	-0.017002088552384685
53175	2	1	6972.71	6972.71	22	2	77.0	2.353013172830843	0.22843803671532004	1.4764902795346107	0.27148706095314273	1.303840798374958	0.17264948115965262
53195	4	0	6854.15	6854.15	20	1	42.75	-0.495746805408334	0.006225377869658618	0.006244836334032786	0.004026867857471039	0.0040349975219043255	0.0022098388121284604
53199	0	0	4914.45	4914.45	18	2	34.0	-0.8326457970199297	0.008742911416099576	0.00878135490212878	0.006595904091193269	0.006617753195978929	0.0021636017061498506
53210	4	0	4706.3	4706.3	10	1	37.333333333333336	-1.109190267380087	0.006843203885821416	0.006866725977934525	0.003440172429083438	0.0034461034286017798	0.003420622549332745
53212	4	0	15094.82	15094.82	8	1	57.25	0.3717432584666477	0.06367635790258985	0.06579409079813192	0.053355092482741416	0.05483122177613492	0.010962869021997002
53213	1	0	7993.87	7993.87	22	1	50.5	0.1029905712176936	0.027712525843163905	0.028103762943289888	0.01887851072900817	0.019058984810393663	0.009044778132896225
53214	4	0	9615.13	9615.13	13	1	34.333333333333336	-0.8324779113294436	0.003347525159529895	0.003353140657392471	0.0028212853297194403	0.0028252726565322853	0.0005278680008601855
53217	1	1	26294.99	26294.99	1	2	76.0	1.1932995767238386	0.12763270233963694	2.0585986529793994	0.07086520757520352	2.6469756912036053	-0.588377038224206
53218	2	0	18327.95	18327.95	5	1	31.166666666666668	-0.5044118425397492	0.00482763995859129	0.004839330653195109	0.004553644654707956	0.004564044076719419	0.00027528657647569055
53221	1	0	39434.79	39434.79	17	2	37.833333333333336	-1.0663249699176718	0.00428939895990728	0.004298624823350627	0.0011881771808746153	0.0011888836230222498	0.0031097412003283772
53226	4	0	7680.149999999999	7680.149999999999	3	1	35.166666666666664	-0.5803044052719386	0.014589692887007817	0.014697169100519497	0.01662051288156787	0.016760183365200423	-0.0020630142646809266
53228	2	0	9275.02	9275.02	18	1	40.5	-0.4879165726981154	0.011530334265547474	0.011597324010305488	0.00690044099824447	0.006924359135196964	0.004672964875108525
53232	3	0	3483.22	3483.22	16	2	34.5	-0.0229802860356163	0.008696663630306615	0.008734700298093236	0.0210828283542637	0.02130824509137159	-0.012573544793278355
53233	3	0	3058.77	3058.77	14	1	43.41666666666666	0.1708059089165725	0.01778486370454145	0.017944914891521436	0.03252185092891058	0.03306243927268623	-0.015117524381164791
53235	2	0	17324.84	17324.84	18	1	70.25	1.1332710169449671	0.18264954088389157	0.20168731757209254	0.16142563595282916	0.17605201465411058	0.025635302917981967
53236	2	0	9729.63	9729.63	16	1	32.166666666666664	-0.5880880365480889	0.007287636948455098	0.007314321498517903	0.0059441273205403	0.005961863966188162	0.0013524575323297407
53240	4	0	4557.49	4557.49	10	1	38.833333333333336	-0.6436454240865875	0.007625237753456602	0.0076544585171443216	0.006016504378458986	0.006034676465884854	0.0016197820512594673
53241	3	0	3943.38	3943.38	16	2	38.333333333333336	-0.3602813523843873	0.010868547110034599	0.010928041237370355	0.010526174356485028	0.010581966392952271	0.0003460748444180841
53242	1	0	6311.39	6311.39	8	2	35.166666666666664	-0.3707048333845154	0.006174591038073496	0.006193732660454912	0.0057140012530606825	0.005730388612966263	0.0004633440474886485
53245	4	0	24856.69	24856.69	11	1	50.083333333333336	-0.4193364879636878	0.03772911482956415	0.03845928253790969	0.013124495953448157	0.013211383222213373	0.02524789931569632
53246	0	0	9152.26	9152.26	5	2	32.916666666666664	-0.7269074942878611	0.006354406843809462	0.0063746820237764465	0.004666420777486105	0.004677342509098163	0.0016973395146782835
53251	3	0	11693.63	11693.63	3	2	55.583333333333336	0.3417584236593519	0.09577294691720399	0.10067478521198983	0.07974006774260775	0.08309911378218265	0.017575671429807177
53252	1	0	7994.979999999999	7994.979999999999	7	1	32.5	0.4736428766425227	0.0054212180215348	0.005435966149983121	0.046247475262263575	0.04735104921765669	-0.04191508306767357
53254	4	0	55089.64	55089.64	1	1	60.0	0.288800729627363	0.03372496013673652	0.03430676493942219	0.01871159229136507	0.018888869037636404	0.015417895901785786
53258	1	0	2916.18	2916.18	15	1	38.583333333333336	-0.5467064507121903	0.011090949941391159	0.011152913106234737	0.006708381586401262	0.006730983918245401	0.004421929187989336
53260	2	0	6849.09	6849.09	5	1	53.66666666666666	-0.371850442764961	0.03738663882334762	0.03810344190959107	0.00834940302785951	0.008384454535790665	0.029718987373800406
53261	0	0	20248.16	20248.16	18	2	27.58333333333333	-0.2025793041043157	0.006958005261256135	0.006982325057031014	0.010838197245006426	0.010897358359648437	-0.003915033302617423
53262	0	0	4946.67	4946.67	2	2	67.75	0.8131005683610617	0.22617611488874353	0.2564109698991961	0.18220963989554084	0.20114925871649716	0.05526171118269893
53265	1	0	10648.2	10648.2	17	2	53.41666666666666	0.4136280372933137	0.03604437079653006	0.03671001322813341	0.04049529856422749	0.041338063665435826	-0.004628050437302418
53266	1	0	2143.71	2143.71	19	2	50.41666666666666	0.3456549945887395	0.018389911794652904	0.018561108330435696	0.025855471487098946	0.02619559978424571	-0.007634491453810014
53271	1	0	60677.77	60677.77	4	1	38.91666666666666	-0.5083787900315772	0.004719962036694078	0.004731136232559758	0.0024229728766192457	0.002425913025627437	0.0023052232069323214
53274	1	0	27772.86	27772.86	1	2	52.16666666666666	-0.0972263384429992	0.01864887086948187	0.01882495366170792	0.006454966192422361	0.0064758895751147304	0.012349064086593189
53275	2	0	5070.72	5070.72	5	1	34.333333333333336	-0.5132633236878198	0.005063885249209981	0.005076750165468792	0.0049855936720378195	0.004998063206789878	7.868695867891372e-05
53276	0	1	5962.51	5962.51	18	2	68.83333333333333	1.4943872155455171	0.15502510444300935	1.8641682110292197	0.22106026005573592	1.5093199446966181	0.3548482663326016
53277	0	0	73785.11999999998	73785.11999999998	2	2	38.66666666666666	-0.286472253738706	0.004880030168337957	0.004891976396709701	0.005339481006243358	0.005353786981999145	-0.0004618105852894445
53279	0	0	62074.71	62074.71	17	1	34.166666666666664	0.1819589033611915	0.0037184945946609673	0.0037254253824188033	0.014120797371379324	0.014221444431814534	-0.01049601904939573
53280	1	0	47003.41	47003.41	17	2	49.41666666666666	1.1006399520201982	0.014329979807666992	0.014433645511707836	0.07172472337980719	0.07442695589418775	-0.05999331038247992
53283	2	0	16550.68	16550.68	6	1	68.5	1.5830806160647453	0.15314834081272702	0.16622973640116473	0.23254550697993615	0.26467609376065504	-0.09844635735949031
53287	3	0	18352.1	18352.1	9	2	74.0	1.8543101785226608	0.236250562225076	0.269515504634182	0.24905873166318918	0.28642783488757934	-0.016912330253397334
53288	3	0	74553.69999999998	74553.69999999998	6	2	49.16666666666666	0.0015276195248548	0.03244334855811219	0.03298130133054618	0.021126053091600615	0.021352401729875417	0.011628899600670761
53289	0	0	5206.59	5206.59	21	1	31.5	-0.4870836261979531	0.008564188593821442	0.008601071992190363	0.010107089760799132	0.010158513180012095	-0.0015574411878217318
53290	0	0	3544.67	3544.67	10	2	54.333333333333336	0.5511189771964498	0.03862683655139375	0.039392637944950876	0.050755348010689566	0.05208871381887409	-0.012696075873923213
53294	2	0	7871.43	7871.43	18	1	37.25	-0.936060284075406	0.018921653788820977	0.01910295898574481	0.009415360014373056	0.009459964716813261	0.009642994268931547
53298	0	0	222419.41	222419.41	14	2	31.416666666666668	-1.025340448886431	0.008958361038962229	0.008998728419769848	0.005768112338346533	0.005784812146864609	0.003213916272905239
53299	4	1	7216.02	7216.02	10	1	72.16666666666667	1.099588356184475	0.19929357382035176	1.6129762960346	0.10609496954327448	2.2434206468964346	-0.6304443508618347
53306	0	0	5580.65	5580.65	20	2	26.58333333333333	-1.124270781937318	0.009761051696831457	0.009809003054211765	0.005818037958549821	0.005835028675200786	0.00397397437901098
53308	2	0	8585.399999999998	8585.399999999998	15	2	36.91666666666666	-0.3861813195599434	0.00865497524630107	0.008692647067849163	0.008147732541827499	0.008181106720828194	0.0005115403470209688
53316	3	0	7722.84	7722.84	16	2	67.16666666666667	1.6582025671310554	0.1166689471695447	0.12405523037468279	0.19398853920006365	0.2156573172218431	-0.0916020868471603
53317	1	0	6517.47	6517.47	8	2	38.91666666666666	-0.5870218356533693	0.008266402127536834	0.008300758295206672	0.0036199718956288875	0.003626539849220546	0.004674218445986126
53318	4	0	5337.58	5337.58	2	1	28.33333333333333	-1.4673963467634084	0.004573500878458437	0.004583991331217922	0.0014432393943037748	0.0014442818674246759	0.003139709463793246
53319	0	0	2864.96	2864.96	19	1	62.75	-0.1130360093874123	0.03615181984488195	0.0368214862400047	0.007752421899350815	0.00778262813761332	0.029038858102391377
53320	4	0	20250.64	20250.64	11	1	59.16666666666666	2.4656267030343297	0.060635457472953465	0.06255165090993438	0.41090563677035863	0.5291688989442702	-0.46661724803433585
53323	3	0	4778.76	4778.76	23	1	34.0	-0.9334258669846676	0.008567840941279806	0.008604755896023364	0.005407269876017087	0.005421942074700461	0.0031828138213229025
53324	2	0	3506.82	3506.82	15	2	62.91666666666666	1.371475838801829	0.04459915737443158	0.0456242960656341	0.10657098226752124	0.11268839047911838	-0.0670640944134843
53325	0	0	8930.77	8930.77	12	1	78.75	0.2345639873020048	0.0775359217617374	0.08070684340473903	0.007843951188128312	0.007874876798723512	0.07283196660601553
53328	4	0	30492.28	30492.28	8	1	41.66666666666666	0.1136372682422059	0.005368498412305748	0.005382960583224372	0.013560890403176757	0.013653679097210302	-0.00827071851398593
53329	4	1	60279.54	60279.54	1	1	64.66666666666667	0.9415647317205312	0.1028345725265141	2.2746336738764636	0.12729921443585607	2.061214944405169	0.2134187294712948
53330	1	0	8211.069999999998	8211.069999999998	22	1	56.41666666666666	0.5436780925058604	0.09194205882001336	0.0964470905445027	0.11607054027747557	0.12337801622239604	-0.026930925677893333
53332	0	0	67121.25	67121.25	20	2	63.75	1.0526928778052047	0.0414538596805418	0.04233757960656687	0.08068404488580411	0.08412541254216682	-0.04178783293559995
53333	1	0	507.57	507.57	15	1	78.08333333333333	1.038624651155304	0.29352860589326624	0.3474725672643522	0.177973991449355	0.19598324385394866	0.15148932341040355
53335	2	0	11353.26	11353.26	5	1	74.08333333333333	0.6125249244294803	0.13621404694712458	0.14643028039272105	0.03716029973600915	0.037868339748012986	0.10856194064470806
53337	2	0	65275.58	65275.58	4	2	46.5	-0.0740392704254557	0.029857066117407807	0.030311863822182854	0.022494496938468393	0.022751357407995967	0.007560506414186888
53339	1	0	40065.62	40065.62	17	2	21.58333333333333	-0.9012032298603352	0.0015110890069367578	0.0015122318533704068	0.0005108580935224961	0.0005109886259759292	0.0010012432273944776
53342	2	0	10032.84	10032.84	6	1	73.91666666666667	1.0354578124310407	0.13435692942842015	0.1442826140737676	0.06864817467985021	0.07111817264017271	0.07316444143359489
53344	3	0	5987.52	5987.52	12	2	33.75	-0.2276096484541147	0.007900883223302334	0.007932260583003817	0.010702155712480265	0.010759835683414945	-0.002827575100411128
53345	1	0	3071.39	3071.39	4	1	27.916666666666668	-1.1785416216455606	0.003355452555352028	0.0033610947111372366	0.0015052504734815845	0.00150638450111551	0.0018547102100217267
53346	4	0	4577.86	4577.86	20	1	36.66666666666666	-0.7405175903173027	0.007824893311190495	0.00785566843535579	0.0070422136971095796	0.007067127116636214	0.0007885413187195753
53347	3	0	4971.9	4971.9	9	2	60.5	0.477416606580352	0.12804044546874224	0.13701223856713746	0.10464464635197318	0.1105345963259156	0.026477642241221858
53348	3	0	73075.91	73075.91	6	2	42.083333333333336	-0.2419131780914309	0.015442642172367934	0.015563121728920774	0.01255077494037218	0.01263020118992973	0.002932920538991043
53353	0	0	4759.01	4759.01	2	2	25.166666666666668	-0.8943922453564939	0.010353026822481425	0.010406992197795957	0.006305388198391456	0.006325351118775161	0.004081641079020796
53356	1	0	47518.95	47518.95	17	2	59.66666666666666	0.1407711661494074	0.03492093605087738	0.03554524944586264	0.012012842936313814	0.01208558024215048	0.02345966920371216
53357	1	0	459.48	459.48	19	2	70.16666666666667	0.3105459379779665	0.1995392421400512	0.22256776978327836	0.05346641943507742	0.054948830288132286	0.16761893949514606
53360	3	0	1717.11	1717.11	13	2	24.666666666666668	-0.3267514890816364	0.005121694214209	0.005134855046425226	0.005073455375098488	0.005086369046293072	4.84860001321542e-05
53362	1	0	18991.07	18991.07	4	1	74.0	1.39043023375216	0.12550569026244546	0.13410949141994502	0.09188335045342218	0.09638243996860392	0.0377270514513411
53364	3	0	47273.83	47273.83	9	2	36.25	-0.6603897058871664	0.009418157607349412	0.009462788904483781	0.006303827539978767	0.006323780558596373	0.0031390083458874077
53371	2	0	8659.979999999998	8659.979999999998	18	1	57.583333333333336	0.2423436074242242	0.09576720553986849	0.10066843574579265	0.060703359151040207	0.06262393821614702	0.03804449752964563
53372	2	0	10419.11	10419.11	16	1	28.666666666666668	-0.6266550234912857	0.010754149128820889	0.010812392942049007	0.009754707612417382	0.009802596454973245	0.001009796487075762
53377	3	0	3797.21	3797.21	16	2	34.583333333333336	-1.55886080823515	0.008721232537466726	0.008759485054410605	0.00734322319928666	0.00737031738334387	0.0013891676710667353
53378	1	0	6650.38	6650.38	8	2	31.166666666666668	0.6536091340670774	0.010842474363679898	0.010901682351849374	0.14081189897792895	0.15176740422698243	-0.14086572187513305
53379	4	0	7464.729999999999	7464.729999999999	2	1	41.583333333333336	-0.5682172540301492	0.0015942766126927571	0.0015955488240025808	0.0009893496853936362	0.0009898394148294069	0.0006057094091731739
53380	0	0	27750.41	27750.41	19	1	36.25	-0.1366421774034102	0.0016613826088379329	0.0016627642354100683	0.0035526976029722876	0.003559023420022181	-0.0018962591846121125
53382	0	0	10260.44	10260.44	5	2	43.0	-0.0783805859338834	0.03254093558986008	0.033082165660516395	0.03603246354061618	0.03669766081064483	-0.003615495150128434
53385	2	0	2326.26	2326.26	15	2	67.5	1.2404130696185929	0.13840458734038813	0.148969477365353	0.19437223474625265	0.21613347286168558	-0.06716399549633259
53392	4	0	11659.05	11659.05	13	1	57.41666666666666	0.4832387022357622	0.029115665074995297	0.02954793732781295	0.026468387925453776	0.02682498209870219	0.0027229552291107607
53409	3	0	81693.03	81693.03	6	2	24.5	-1.2894719663185836	0.0051729566837565855	0.005186382745822568	0.0024732282897688782	0.0024762917710236757	0.0027100909747988927
53411	0	0	3044.05	3044.05	10	2	28.25	-0.8065344562204853	0.006798079255479867	0.006821291454989255	0.0043116106292069595	0.0043209324266059125	0.0025003590283833423
53415	2	0	32576.56	32576.56	16	1	34.75	-0.0740081147904586	0.005136158419769051	0.005149393820285298	0.009836344030738834	0.009885040455678715	-0.004735646635393416
53417	2	1	3795.09	3795.09	15	2	73.5	0.670922154576115	0.24365878980789646	1.4119864347927586	0.09912254694389064	2.311398346431542	-0.8994119116387835
53420	1	0	40783.21	40783.21	4	1	71.08333333333333	1.0193901271515788	0.18990687033272868	0.21060606302689378	0.14050868814636228	0.15141456258305405	0.05919150044383972
53424	2	0	9537.38	9537.38	11	2	38.66666666666666	-0.435632464523402	0.02100070081993008	0.021224352304722634	0.017211388430639837	0.017361226142015164	0.0038631261627074705
53425	2	0	42135.65	42135.65	18	1	63.083333333333336	0.7803005935067029	0.01877409342956192	0.01895256400053498	0.01929502082745468	0.019483599434983772	-0.0005310354344487921
53429	4	0	4549.16	4549.16	10	1	44.0	-0.0714784342948711	0.016833973558952182	0.01697727539460009	0.021141720724482917	0.0213684076296334	-0.004391132235033311
53431	1	0	8087.17	8087.17	8	2	56.16666666666666	0.4856683828167639	0.09020137506092835	0.09453199523551387	0.10366175066927213	0.10943742683257554	-0.014905431597061675
53433	4	0	42967.64	42967.64	11	1	28.08333333333333	-0.2758267491262994	0.0045886517931224575	0.004599211972803283	0.006672706965852076	0.006695069007391114	-0.0020958570345878313
53435	2	0	5491.11	5491.11	15	2	36.083333333333336	-0.7255435361916416	0.0054752680729888556	0.0054903122924432075	0.0037398421977413716	0.0037468528922926193	0.0017434594001505882
53437	0	0	4760.59	4760.59	17	1	47.16666666666666	-0.2919489318171845	0.02882415354500109	0.029247728781261716	0.014215828299510356	0.014317841138718975	0.01492988764254274
53438	2	0	5702.49	5702.49	15	2	24.75	-0.358945638192738	0.005826120845335565	0.005843158896782098	0.006417622748303343	0.006438304220581801	-0.0005951453237997032
53439	0	0	8321.67	8321.67	12	1	26.33333333333333	-0.578318023927035	0.01793718538984304	0.01810000667528518	0.014742250339916559	0.014851997259111897	0.003248009416173283
53440	3	0	129403.09	129403.09	3	2	40.91666666666666	-0.3747708824289663	0.013717165210514753	0.013812114814022442	0.009722859659228698	0.009770435291166037	0.004041679522856405
53441	1	0	2372.06	2372.06	7	1	63.0	0.8102647550326807	0.10608104619682861	0.11214016361924987	0.13713349783317602	0.1474952902853359	-0.03535512666608602
53442	4	0	26326.48	26326.48	8	1	21.83333333333333	-0.8549650669089285	0.0025070296757947514	0.0025101775369806454	0.0027430728941253224	0.002746842012799326	-0.0002366644758186806
53444	1	0	6304.35	6304.35	22	1	30.08333333333333	-0.9027369411490328	0.005104838197224059	0.005117912397163942	0.002302217981024126	0.0023048721592873363	0.0028130402378766057
53446	0	0	10493.41	10493.41	20	2	24.08333333333333	-1.259796809345442	0.019706479279551443	0.01990324122273359	0.009857009127456145	0.009905911058472461	0.00999733016426113
53447	1	0	534.31	534.31	15	1	76.41666666666667	0.1665657403170435	0.28550401514017876	0.3361779011384016	0.03761625455841263	0.038342004071959666	0.297835897066442
53450	0	0	21598.95	21598.95	18	2	24.416666666666668	-0.6916455281735281	0.007920343847329724	0.007951876380021301	0.004857362159512786	0.004869197484280045	0.0030826788957412556
53454	1	0	89776.27	89776.27	17	2	21.166666666666668	-1.0266109829614087	0.007414500508903225	0.007442124548140199	0.0028008187987333707	0.002804748430878591	0.004637376117261607
53455	1	0	483.69	483.69	19	2	71.0	0.8977655298852335	0.21313350446375212	0.23969668213867731	0.15312808489828852	0.1662058176050319	0.07349086453364542
53464	4	0	5767.69	5767.69	21	2	62.583333333333336	0.8915398106464626	0.07499129872012346	0.07795213472489969	0.08088738843685826	0.08434662706806038	-0.006394492343160696
53467	3	0	3183.68	3183.68	14	1	32.166666666666664	-0.6406281736724403	0.008340042713684014	0.008375015455102677	0.00680691381809248	0.006830186526293748	0.001544828928808929
53468	2	0	8925.8	8925.8	11	2	40.41666666666666	0.6142890151885617	0.01144186573129336	0.011507827510243063	0.05420477294602536	0.05572919524949066	-0.0442213677392476
53474	4	0	6370.92	6370.92	10	1	22.08333333333333	-1.2796391092495891	0.011811504770552539	0.011881814786155418	0.0075952314390277335	0.007624222096458423	0.004257592689696995
53476	1	0	6517.47	6517.47	8	2	35.75	-1.0086728783799692	0.006411751684786204	0.00643239525288511	0.0021300331507521893	0.002132304897868246	0.004300090355016864
53479	3	0	51529.79	51529.79	6	2	73.75	1.2812837981614391	0.12716085077264916	0.13600399071744343	0.08844670364581653	0.09260521553144177	0.04339877518600166
53486	2	0	7592.25	7592.25	16	1	45.91666666666666	-0.3442180307715414	0.02819791237842661	0.028603108811804827	0.015122344721676614	0.01523785336374624	0.013365255448058586
53488	1	0	6238.25	6238.25	22	1	34.916666666666664	-0.664391291196525	0.012644895877109895	0.012725522974896653	0.0072897705693783675	0.007316470784953296	0.005409052189943356
53490	4	0	7156.64	7156.64	10	1	28.166666666666668	-0.8394268272694885	0.02006820890622114	0.0202723106644917	0.011591403286964173	0.01165910730024919	0.00861320336424251
53491	3	0	3342.48	3342.48	16	2	30.25	-0.660683663969907	0.004094943384978951	0.004103350624939044	0.00300098657815232	0.003005498567580989	0.0010978520573580548
53492	4	0	7223.68	7223.68	2	1	40.5	-0.7171842386953394	0.0013979956548266963	0.001398973762451888	0.0007932313953487338	0.0007935461698423356	0.0006054275926095524
53495	0	0	10123.05	10123.05	5	2	29.416666666666668	-0.7349122556592816	0.016145293511300902	0.0162770488395247	0.012126816431412307	0.012200946184652773	0.004076102654871926
53496	0	0	5821.34	5821.34	20	2	41.333333333333336	-0.4560066844538264	0.006085015163306995	0.006103604316626269	0.00405126777163215	0.004059496388650747	0.002044107927975522
53498	2	0	8585.399999999998	8585.399999999998	15	2	34.25	-0.6194353369874197	0.007595410645873265	0.007624402674854791	0.005691838528633706	0.00570809877135737	0.0019163039034974204
53499	0	0	6488.59	6488.59	12	1	30.58333333333333	-0.8034390308176954	0.0014943484995910356	0.0014954661518903085	0.0012338645628044056	0.0012346264004181606	0.00026083975147214787
53500	3	0	131138.95	131138.95	3	2	38.75	-0.5386700211395664	0.011246846856493138	0.011310570885376674	0.007412009180738335	0.007439614613187874	0.0038709562721887993
53504	2	0	68821.72	68821.72	22	2	22.416666666666668	-1.4388496736227685	0.006620090287020826	0.006642100277252299	0.002437270177689946	0.002440245155515662	0.004201855121736637
53508	1	0	7374.38	7374.38	1	2	21.0	-0.7102975146756699	0.0015604612049362925	0.0015616799926012302	0.0006490644730628801	0.0006492752065993637	0.0009124047860018665
53509	2	0	6274.71	6274.71	5	1	25.33333333333333	-0.5154501670627949	0.008514195064063597	0.008550647881265907	0.006613108855500833	0.006635072344716866	0.0019155755365490414
53510	0	0	6063.22	6063.22	18	2	47.083333333333336	-0.0583843418513368	0.011708217943245069	0.011777298866023633	0.008687556100791626	0.008725512910798433	0.0030517859552252006
53512	2	0	15563.24	15563.24	4	2	74.16666666666667	0.4257871862634272	0.137137060613606	0.14749941929924065	0.026458606849527975	0.026814935145249803	0.12068448415399086
53515	1	0	1123.45	1123.45	19	2	76.91666666666667	1.387916649046327	0.1625761240185911	0.17742491376461392	0.11560488311693741	0.12285135140366066	0.05457356236095326
53516	2	0	16591.81	16591.81	9	1	39.083333333333336	0.0129368381951417	0.006763947461141942	0.006786926632326498	0.011683633222205636	0.011752423201056702	-0.004965496568730204
53520	2	0	4501.8	4501.8	22	2	45.5	0.0187290969343491	0.01269997880649583	0.012781312898609435	0.013107280483913991	0.0131939389556282	-0.0004126260570187657
53525	2	0	18327.95	18327.95	5	1	30.83333333333333	-0.4173936922539408	0.004834304703846689	0.004846027751949374	0.005236348174606227	0.005250105893529188	-0.00040407814157981427
53526	0	0	59994.9	59994.9	18	2	41.75	0.1495335412867524	0.006658904486437104	0.006681173905929041	0.013173241175384699	0.013260777928662705	-0.006579604022733664
53527	0	0	54222.18	54222.18	2	2	52.91666666666666	-0.0800939902159366	0.04934380837546064	0.05060280480452931	0.02105998785786573	0.021284912953983777	0.029317891850545535
53529	0	0	2980.84	2980.84	17	1	35.0	-0.9542780176181632	0.0036582419527574858	0.0036649496838489356	0.002316697779128377	0.00231938547528379	0.0013455642085651457
53531	1	0	2489.45	2489.45	19	2	43.833333333333336	-0.6295575998819167	0.00910376776434337	0.009145460290385252	0.0024829711538217514	0.002486058838844667	0.006659401451540585
53538	3	1	9015.97	9015.97	9	2	75.25	1.0235446377100512	0.24183829559695807	1.4194859761831473	0.11846947939586609	2.1330999094214604	-0.7136139332383131
53539	3	0	93983.76	93983.76	6	2	36.5	0.2351580339746869	0.009557014939645971	0.009602976276797038	0.035656682248682146	0.036307909027761424	-0.02670493275096439
53541	0	0	3487.29	3487.29	10	2	41.16666666666666	-0.1099360607347974	0.010907141796732925	0.010967060762594854	0.01307303419864833	0.01315923843508543	-0.0021921776724905754
53553	4	0	7390.75	7390.75	2	1	43.583333333333336	0.4438779590456702	0.013456370082120242	0.013547727515312477	0.040088084856283956	0.0409137537886371	-0.02736602627332462
53558	1	0	19066.98	19066.98	23	2	55.333333333333336	0.541013434709821	0.024501400627876906	0.024806554725103784	0.03118079612110774	0.031677264603946174	-0.00687070987884239
53559	3	1	25560.32	25560.32	14	1	73.33333333333333	2.072589231965794	0.12271544119466024	2.0978870900758473	0.14702387141297021	1.917160314822898	0.18072677525294933
53560	2	0	92355.06	92355.06	11	2	38.41666666666666	-0.120941282601713	0.006406775622343594	0.0064273870918177475	0.008975905227986384	0.009016431353356854	-0.0025890442615391068
53562	2	0	44684.66	44684.66	16	1	65.75	1.5164411424518305	0.024067203736835185	0.0243615512274886	0.04515365054195848	0.046204842065542866	-0.021843290838054266
53564	1	0	82022.19	82022.19	22	1	37.333333333333336	-0.2418572925394811	0.008575057821502632	0.008612035170176089	0.010309444957040764	0.01036295537757071	-0.0017509202073946201
53565	0	0	8333.52	8333.52	14	2	20.08333333333333	-0.961780758298544	0.005079596360127117	0.005092541365258585	0.0023084167185872875	0.0023110852199269786	0.002781456145331606
53567	3	0	3943.38	3943.38	16	2	36.083333333333336	0.5601930034913672	0.009328494277369865	0.00937227717853402	0.07392568636548927	0.07680079525091442	-0.0674285180723804
53568	1	0	7094.04	7094.04	8	2	33.583333333333336	-0.0620589376845804	0.011790555053273236	0.011860614888245991	0.028086507391251552	0.028488477856092785	-0.016627862967846796
53569	4	0	7269.08	7269.08	2	1	42.41666666666666	0.0637022892965383	0.001778985261730417	0.001780569535222707	0.0030014697385985713	0.0030059831824671493	-0.0012254136472444424
53571	4	0	31162.56	31162.56	11	1	65.41666666666667	1.8063875866537709	0.11025338671899468	0.11681856097052588	0.3094931371927968	0.37032936728688287	-0.253510806316357
53572	0	0	8718.649999999998	8718.649999999998	5	2	39.333333333333336	-0.0859157325281307	0.009061627786339151	0.009102934059471704	0.013737930638408339	0.013833169267941944	-0.00473023520847024
53575	2	0	3330.41	3330.41	15	2	66.83333333333333	1.4939045512261069	0.12942004014023697	0.13859566889781333	0.236955078375285	0.2704383744311183	-0.13184270553330496
53577	3	0	6651.96	6651.96	3	2	55.66666666666666	-0.4183060735308812	0.04884179362067879	0.05007487235542326	0.007449560444147306	0.0074774470009336185	0.04259742535448964
53581	1	0	6862.07	6862.07	22	1	36.0	-0.8521978499729842	0.013554705121224971	0.013647408803889689	0.005606534192888464	0.005622309797659662	0.008025099006230028
53582	4	0	777.0	777.0	13	1	63.833333333333336	-0.1678845397399944	0.09616557630726137	0.10110909499766074	0.017774161346266776	0.01793401880616046	0.08317507619150027
53583	0	0	67210.43	67210.43	20	2	51.75	0.2802943964303681	0.018876825328720894	0.01905726698150291	0.017403196230322313	0.017556412082436204	0.0015008548990667059
53585	1	0	12325.72	12325.72	1	2	58.25	0.8727595489480849	0.10560596892337935	0.11160885026566811	0.19068305069288924	0.21156465953024348	-0.09995580926457537
53586	2	0	21627.23	21627.23	5	1	45.583333333333336	0.1703317011343653	0.01279778774161718	0.012880384891078499	0.01601715569412944	0.016146816730374394	-0.003266431839295895
53593	2	0	37772.52	37772.52	9	1	24.08333333333333	-1.379855337028068	0.012927756040863634	0.013012046726670636	0.0055867427620199615	0.005602406977903654	0.007409639748766982
53594	2	0	18621.14	18621.14	6	1	26.416666666666668	-0.013795555514704	0.00539282396076772	0.005407417727293288	0.011078342412209567	0.011140164260610125	-0.005732746533316836
