## Supplementary_Software_1 for "Inferential boundaries of age prediction: why prediction does not establish biological age measurement": target_primary_oof_predictions_and_losses.tsv (part 1 of 3)

SEQN	outer_fold	death_5y	mec_weight	analysis_weight	pseudo_stratum	pseudo_psu	age_at_exam_years	probability_F0	loss_F0	probability_F1	loss_F1	probability_R0	loss_R0	probability_R1	loss_R1	paired_V_F_loss	paired_V_R_loss	paired_P_proxy_loss	paired_D_block_0_loss	paired_D_block_1_loss	paired_D_replace_loss
32230	1	0	6869.73	6869.73	8	2	20.25	0.02515748075552194	0.025479339753455905	0.00791055811599339	0.007942012572197534	0.039700558869230906	0.040510125311961506	0.007515651320937966	0.007544036138017556	0.01753732718125837	0.03296608917394395	0.015428761992685575	0.0150307855585056	-0.00039797643417997797	-0.01793530361543835
32233	2	0	4980.58	4980.58	15	2	37.75	0.0061892490171392535	0.006208481817631062	0.007507034764726187	0.007535354370068346	0.005466354516549462	0.005481349703370223	0.004339659217687302	0.004349102870142517	-0.001326872552437284	0.0011322468332277064	0.0024591193856649905	-0.0007271321142608388	-0.0031862514999258292	-0.0018593789474885452
32234	0	1	9843.160000000002	9843.160000000002	12	1	77.91666666666667	0.048810877599336965	3.0198020893361543	0.11387114154387035	2.172687807235162	0.04338295278102336	3.137688708103158	0.12438352966348937	2.0843855056459355	0.8471142821009923	1.0533032024572226	0.20618892035623038	0.11788661876700379	-0.08830230158922658	-0.9354165836902189
32235	1	0	7547.81	7547.81	7	1	23.25	0.0036952221032579237	0.0037020663022131572	0.0028182894246658826	0.0028222682797750336	0.0069349312922626916	0.006959089684256618	0.003789764582242503	0.003796963935027709	0.0008797980224381236	0.0031621257492289094	0.0022823277267907858	0.003257023382043461	0.0009746956552526753	9.489763281455166e-05
32237	0	1	45529.03	45529.03	17	1	60.5	0.08555103672791114	2.458642160331492	0.06895495293141957	2.6743018436545816	0.05665099296572132	2.8708457635819253	0.05532135955296345	2.8945961963313236	-0.2156596833230897	-0.023750432749398254	0.19190925057369146	0.4122036032504335	0.22029435267674202	0.43595403599983173
32238	1	0	89776.27	89776.27	17	2	28.666666666666668	0.0043644604450309215	0.004374012505711781	0.0032603779673840514	0.0032657045806286705	0.015916858974111256	0.0160448925867201	0.005090883807504998	0.005103886505397983	0.0011083079250831102	0.010941006081322119	0.009832698156239009	0.01167088008100832	0.0018381819247693127	0.0007298739996862025
32239	2	0	43755.44	43755.44	9	1	47.083333333333336	0.009505869074626987	0.009551338226686709	0.015183447414398374	0.01529989618490843	0.0043232848434640965	0.004332657262228247	0.010021119008257924	0.010071668412612571	-0.00574855795822172	-0.005739011150384324	9.54680783739597e-06	-0.005218680964458462	-0.005228227772295858	0.0005203301859258627
32243	0	0	8107.83	8107.83	2	2	22.75	0.012633013668578934	0.012713488665270433	0.00989562363139464	0.009944910735565516	0.011322464464475815	0.011387051551376719	0.008737932048283001	0.008776331628784639	0.0027685779297049167	0.00261071992259208	-0.00015785800711283667	-0.0013264371138937137	-0.001168579106780877	-0.003937157036485794
32245	0	0	4224.79	4224.79	17	1	59.0	0.015078142352695025	0.015192973294785939	0.029728567052440997	0.030179418848211063	0.014854131778738915	0.014965559209493296	0.034145152624400356	0.034741717575954026	-0.014986445553425124	-0.019776158366460732	-0.004789712813035607	-0.00022741408529264318	0.0045622987277429625	0.01954874428116809
32247	1	0	2143.71	2143.71	19	2	46.25	0.009852392361865633	0.009901248343218474	0.008728763775133402	0.0087670825804783	0.011465781119679339	0.011532019995079749	0.008148754117215086	0.008182136688644086	0.0011341657627401743	0.003349883306435663	0.0022157175436954887	0.0016307716518612746	-0.000584945891834214	-0.0017191116545743883
32252	1	0	18991.07	18991.07	4	1	73.58333333333333	0.07135393365780938	0.07402759624620796	0.1017716630558115	0.10733097023542151	0.01987231545455993	0.020072425452080368	0.07200114352531285	0.07472477844380004	-0.033303373989213556	-0.05465235299171968	-0.021348979002506124	-0.053955170794127594	-0.03260619179162147	0.0006971821975920861
32254	3	1	18352.1	18352.1	9	2	79.66666666666667	0.44000479300918105	0.8209696589264766	0.5137336611132289	0.6660503168633538	0.4760435084123556	0.7422460247001911	0.535300413679919	0.6249271687829525	0.15491934206312274	0.11731885591723856	-0.03760048614588418	-0.07872363422628548	-0.041123148080401295	-0.19604249014352404
32258	4	0	66307.49	66307.49	3	1	26.5	0.01137266501295299	0.011437828292218583	0.007243692576219637	0.0072700555044015675	0.00952436892744649	0.009570015798828255	0.005402323973981709	0.005416969295804887	0.004167772787817016	0.004153046503023367	-1.4726284793648362e-05	-0.0018678124933903285	-0.0018530862085966802	-0.006020858996413696
32259	3	0	19681.76	19681.76	14	1	52.75	0.02259044501774877	0.022849518275868588	0.01990026337093362	0.020100940425469397	0.020630932747179306	0.02084672357717277	0.0196025097321182	0.01979718723773741	0.0027485778503991906	0.0010495363394353585	-0.001699041510963832	-0.0020027946986958187	-0.00030375318773198656	-0.003052331038131177
32264	2	0	42875.78	42875.78	22	2	56.5	0.015973605263223334	0.016102558370150042	0.025191402422134336	0.025514137432202794	0.013050702992599176	0.013136611681351235	0.022030543769323185	0.022276840282991567	-0.009411579062052752	-0.009140228601640332	0.00027135046041242006	-0.0029659466887988067	-0.003237297149211227	0.006174281912841525
32270	4	0	58664.8	58664.8	11	1	20.0	0.0091969487816045	0.009239501821416479	0.005208737035214269	0.005222349796737393	0.009613160076304637	0.009659664777712683	0.005193584596636976	0.005207118135841985	0.0040171520246790856	0.004452546641870697	0.0004353946171916116	0.00042016295629620365	-1.5231660895407943e-05	-0.0040323836855744935
32274	0	0	108865.78	108865.78	12	1	40.25	0.00783924547308026	0.007870133891703664	0.012860790437066673	0.012944206370762311	0.009929271736497935	0.009978895715002779	0.014802867542585505	0.014913523359748012	-0.005074072479058648	-0.004934627644745233	0.00013944483431341421	0.0021087618232991153	0.001969316988985701	0.007043389468044349
32277	4	0	11197.89	11197.89	8	1	72.41666666666667	0.08468881638425582	0.08849118014125475	0.13109797976372192	0.14052491008929638	0.06119037413819908	0.06314256168991653	0.14530529159004338	0.15701093999587198	-0.05203372994804163	-0.09386837830595546	-0.041834648357913826	-0.02534861845133822	0.016486029906575606	0.06851975985461724
32279	4	0	64221.05	64221.05	13	1	34.083333333333336	0.016191373336975925	0.016323885943115665	0.010451606317469239	0.01050660792721809	0.023499893780658306	0.023780419889841815	0.011888085449805973	0.011959313813037067	0.005817278015897575	0.011821106076804748	0.006003828060907173	0.00745653394672615	0.0014527058858189775	-0.004364572130078598
32280	3	0	34111.86	34111.86	16	2	30.916666666666668	0.0028750295462992245	0.0028791703823337054	0.0021754485173797644	0.002177818242940016	0.005905250068302511	0.005922755005528412	0.0025985348550564527	0.002601916906943212	0.0007013521393936894	0.0033208380985852	0.0026194859591915105	0.0030435846231947066	0.0004240986640031961	-0.00027725347539049334
32281	1	0	7804.72	7804.72	8	2	41.41666666666666	0.014796328387258176	0.014906885973776741	0.013659890147069085	0.013754044858365256	0.004047535269584766	0.004055748710750829	0.011416528162150136	0.011482197005006235	0.0011528411154114859	-0.007426448294255405	-0.008579289409666891	-0.010851137263025912	-0.002271847853359021	-0.003424688968770507
32284	4	0	49766.68	49766.68	11	1	44.083333333333336	0.021185875358333817	0.021413516947995363	0.009346027722088942	0.009389975880654643	0.1065811336076182	0.11269975276707503	0.010668172031012434	0.010725484958822433	0.01202354106734072	0.1019742678082526	0.08995072674091188	0.09128623581907966	0.0013355090781677903	-0.01068803198917293
32287	1	0	5794.35	5794.35	23	2	23.666666666666668	0.011276637844975694	0.011340701193629971	0.0046085048253613385	0.0046191567225362835	0.02203771340708782	0.022284171456782197	0.005344228218954646	0.005358559689821716	0.006721544471093688	0.01692561176696048	0.010204067295866794	0.010943470263152226	0.0007394029672854324	-0.005982141503808255
32291	1	0	200498.68	200498.68	7	1	33.333333333333336	0.009969048215695268	0.010019071913632816	0.0051541131366003475	0.005167441394336047	0.028823289337009405	0.029246838924280236	0.007340202618418384	0.00736727446222227	0.004851630519296769	0.021879564462057965	0.017027933942761198	0.01922776701064742	0.0021998330678862227	-0.002651797451410546
32292	4	0	19093.45	19093.45	8	1	64.91666666666667	0.032412530197336746	0.03294945009999469	0.04854097214847412	0.049758653760007265	0.03577869152577384	0.036434437613420786	0.06182952695787699	0.06382360550573063	-0.016809203660012574	-0.027389167892309843	-0.010579964232297269	0.003484987513426095	0.014064951745723364	0.030874155405735938
32295	4	0	7651.79	7651.79	13	1	65.66666666666667	0.056755779650918964	0.058430047536207605	0.06601931212199384	0.06829951775720552	0.04460671011910653	0.04563220141194698	0.06570021104493655	0.06795791906887448	-0.00986947022099792	-0.0223257176569275	-0.01245624743592958	-0.012797846124260624	-0.00034159868833104345	0.009527871532666876
32297	1	0	2281.75	2281.75	15	1	34.583333333333336	0.014642122066015997	0.014750375945868768	0.005866789269590377	0.005884066485421131	0.009153507027223153	0.009195657788029634	0.004035608824344341	0.004043773868321864	0.008866309460447638	0.00515188391970777	-0.0037144255407398673	-0.005554718157839134	-0.001840292617099267	-0.010706602077546905
32300	0	0	5050.86	5050.86	18	2	23.33333333333333	0.00413567845054891	0.004144254020705904	0.004779680066758198	0.004791139266314677	0.006591457751395422	0.006613277343840276	0.00595021213821176	0.005967985187803583	-0.0006468852456087727	0.0006452921560366927	0.0012921774016454654	0.0024690233231343716	0.0011768459214889062	0.0018237311670976789
32304	1	0	47518.95	47518.95	17	2	56.0	0.011882827960816803	0.011953993084762343	0.012953477031918117	0.013038104926903401	0.024204354506274808	0.02450209410910161	0.01425435348079026	0.014356922648852646	-0.0010841118421410587	0.010145171460248965	0.011229283302390024	0.01254810102433927	0.001318817721949245	0.002402929564090304
32305	1	0	2251.78	2251.78	19	2	33.333333333333336	0.004238083310859675	0.004247089440761005	0.002722738708532326	0.002726452103504224	0.011969590331375124	0.012041802691106659	0.003361640006875355	0.0033673030135314285	0.0015206373372567807	0.00867449967757523	0.00715386234031845	0.007794713250345654	0.0006408509100272043	-0.0008797864272295764
32306	2	0	16591.81	16591.81	9	1	33.583333333333336	0.001836887741293084	0.001838576888412853	0.002891380439812945	0.002895568555141494	0.0019988485003613527	0.002000848864085567	0.0018204083038970795	0.0018220672607184194	-0.0010569916667286408	0.0001787816033671475	0.0012357732700957883	0.00016227197567271392	-0.0010735012944230744	-1.6509627694433595e-05
32308	3	0	1717.11	1717.11	13	2	23.25	0.0026543471707808674	0.002657876196455184	0.003309274736494917	0.0033147624964840455	0.0019173219880278744	0.0019191624026519427	0.0033232676505734653	0.0033288019692619747	-0.0006568863000288613	-0.001409639566610032	-0.0007527532665811707	-0.0007387137938032415	1.4039472777929198e-05	0.0006709257728067905
32312	3	1	14714.43	14714.43	9	2	75.66666666666667	0.28388622150920606	1.2591817495826756	0.33725810530521383	1.0869067506613115	0.33948575716252083	1.0803232852565765	0.3755291969235665	0.9794190560109036	0.1722749989213641	0.10090422924567288	-0.07137076967569123	-0.1788584643260991	-0.10748769465040786	-0.27976269357177197
32313	3	0	73075.91	73075.91	6	2	41.583333333333336	0.007487515873314106	0.007515688034725081	0.008562520681646427	0.008599389673725696	0.02827214963838292	0.02867950306593131	0.014725503706459423	0.014835000192972046	-0.0010837016390006149	0.013844502872959265	0.014928204511959881	0.02116381503120623	0.00623561051924635	0.007319312158246965
32314	0	0	3726.27	3726.27	21	1	26.58333333333333	0.004820548993038222	0.004832205314334172	0.005747884335714786	0.005764466996892522	0.005183174685030568	0.0051966539319731895	0.006708014878962951	0.006730614734247656	-0.0009322616825583495	-0.0015339608022744665	-0.000601699119716117	0.00036444861763901704	0.0009661477373551341	0.0018984094199134835
32315	0	0	12281.42	12281.42	10	2	50.16666666666666	0.011351917999971426	0.011416842836369463	0.014431474693541063	0.01453662126387697	0.008658438911819045	0.008696140979133671	0.014087104087048245	0.014187269140860478	-0.003119778427507507	-0.005491128161726807	-0.0023713497342193	-0.0027207018572357917	-0.0003493521230164918	0.002770426304491015
32317	3	0	25352.82	25352.82	14	1	60.16666666666666	0.0990589580326488	0.1043154597330981	0.07571259226457056	0.0787322083729296	0.06220745591117329	0.06422652278603722	0.06085516617262803	0.06278556904038596	0.025583251360168494	0.0014409537456512578	-0.024142297614517236	-0.04008893694706088	-0.015946639332543644	-0.04152989069271214
32323	2	0	11587.0	11587.0	9	1	66.75	0.05671459074529445	0.05838638121368117	0.07956156888352549	0.08290516689420409	0.07115276309704775	0.07381099189969784	0.08975330924211307	0.09403962746422516	-0.024518785680522917	-0.020228635564527322	0.004290150115995595	0.015424610686016665	0.01113446057002107	0.03565324625054399
32325	3	0	1717.11	1717.11	13	2	27.666666666666668	0.007632204055033951	0.007661478371229325	0.006067496928336387	0.00608597898563126	0.006291662790378095	0.006311538712971484	0.005075636606333103	0.00508856140274133	0.001575499385598065	0.0012229773102301542	-0.0003525220753679108	-0.0013499396582578411	-0.0009974175828899303	-0.0025729169684879953
32326	3	0	5610.28	5610.28	12	2	24.75	0.029873965599324787	0.030329283553357907	0.015227381897839126	0.015344509025090425	0.028230458309311122	0.02863659965968172	0.01229290289928316	0.012369085611723668	0.014984774528267481	0.01626751404795805	0.0012827395196905698	-0.0016926838936761855	-0.002975423413366757	-0.01796019794163424
32327	1	1	40783.21	40783.21	4	1	76.08333333333333	0.06050120739279342	2.8050919572388016	0.18037519171814465	1.7127161990022102	0.09361899429878343	2.36852198554365	0.2557625414650448	1.363505837366234	1.0923757582365914	1.005016148177416	-0.08735961005917536	-0.43656997169515144	-0.3492103616359761	-1.4415861198725675
32328	4	0	3484.07	3484.07	20	1	30.5	0.00526270267219131	0.005276599469818049	0.00443209744825193	0.004441948309574636	0.007250187289899514	0.007276597628461661	0.004562562318499167	0.004573002574269583	0.0008346511602434128	0.0027035950541920784	0.0018689438939486656	0.0019999981586436124	0.00013105426469494676	-0.000703596895548466
32331	4	0	917.3900000000002	917.3900000000002	21	2	69.91666666666667	0.09838310470931964	0.1035655772011358	0.18264750885235184	0.2016848314549183	0.07211734443347366	0.07485000293422005	0.19058011287299947	0.2114374766334172	-0.09811925425378251	-0.13658747369919716	-0.03846821944541465	-0.028715574266915747	0.009752645178498887	0.1078718994322814
32340	0	0	83629.75999999998	83629.75999999998	14	2	71.16666666666667	0.11188521280218343	0.11865427948154338	0.15876136999998025	0.17287991371629566	0.0981542586353097	0.10331179198752842	0.16017662156476253	0.1745636730208773	-0.05422563423475228	-0.07125188103334888	-0.0170262467985966	-0.015342487494014956	0.0016837593045816446	0.055909393539333926
32342	3	0	19706.17	19706.17	16	2	55.833333333333336	0.036627001163558666	0.037314612128704884	0.03458111778012437	0.035193196987130776	0.03416362468696253	0.03476084285057952	0.03766763538203005	0.03839539461964719	0.002121415141574108	-0.0036345517690676704	-0.0057559669106417785	-0.0025537692781253674	0.003202197632516411	0.001080782490942303
32343	1	0	39882.06	39882.06	8	2	75.5	0.08263716660126874	0.08625221061256208	0.13867201334212353	0.14927991020756642	0.11973974307720622	0.12753766873108657	0.1617372648531048	0.17642370121091805	-0.06302769959500434	-0.048886032479831476	0.014141667115172868	0.04128545811852449	0.027143791003351625	0.09017149059835597
32344	4	0	27408.23	27408.23	2	1	61.583333333333336	0.02136114337580487	0.021592594575521387	0.041188048574849895	0.04206031151716898	0.013986075058663108	0.014084801820668761	0.04760019899573841	0.04877037331079768	-0.02046771694164759	-0.034685571490128915	-0.014217854548481325	-0.007507792754852626	0.006710061793628701	0.02717777873527629
32345	0	0	8731.0	8731.0	19	1	24.666666666666668	0.024613666806646447	0.024921647293629466	0.014830824326011098	0.0149419006044381	0.03605871019213949	0.036724888915176855	0.01659326953124268	0.016732479947225095	0.009979746689191367	0.01999240896795176	0.010012662278760394	0.011803241621547389	0.0017905793427869954	-0.008189167346404371
32346	4	0	10588.89	10588.89	11	1	37.583333333333336	0.02281235753883258	0.023076585543055472	0.013828706125528133	0.01392521342910431	0.023811341106009572	0.024099413201583618	0.012930321701263599	0.013014645993087196	0.009151372113951162	0.011084767208496422	0.0019333950945452597	0.0010228276585281457	-0.000910567436017114	-0.010061939549968276
32351	0	0	21970.39	21970.39	12	1	56.25	0.014141176959825497	0.014242116131788534	0.03312391287279156	0.033684933283406625	0.0066225209461361675	0.006644547137778964	0.033797466487492926	0.034381804724400146	-0.01944281715161809	-0.027737257586621183	-0.008294440435003093	-0.00759756899400957	0.0006968714409935212	0.020139688592611612
32353	1	0	14488.8	14488.8	7	1	74.91666666666667	0.3229240734818415	0.3899718609282919	0.40045405298153053	0.511582665218791	0.22819386790481405	0.2590218847233638	0.3496701433655508	0.43027557306738784	-0.12161080429049914	-0.17125368834402405	-0.049642884053524905	-0.1309499762049281	-0.08130709215140319	0.04030371213909595
32356	2	0	6304.35	6304.35	22	2	29.166666666666668	0.019658743440840155	0.019854546953638783	0.015387693037204234	0.015507312281760928	0.018501880652593988	0.018675181367909337	0.011349202169552751	0.011414095825842761	0.004347234671877856	0.007261085542066576	0.0029138508701887205	-0.0011793655857294458	-0.004093216455918166	-0.008440451127796022
32359	1	0	2281.75	2281.75	15	1	22.33333333333333	0.003588442798050942	0.003594896703180505	0.0023872770023251476	0.002390131091306816	0.0030697076708600815	0.003074428887765196	0.002520695169866485	0.0025238774708014663	0.0012047656118736889	0.0005505514169637299	-0.000654214194909959	-0.0005204678154153088	0.00013374637949465024	-0.0010710192323790386
32360	1	0	12581.89	12581.89	1	2	72.5	0.03700572701704716	0.03770781425989592	0.08605251479282906	0.08998216518830658	0.020986348867648226	0.02120969259342726	0.1104995352625443	0.11709524940594447	-0.05227435092841066	-0.0958855568125172	-0.043611205884106545	-0.016498121666468663	0.02711308421763789	0.07938743514604854
32362	4	1	41606.67	41606.67	11	1	77.91666666666667	0.3176451402752025	1.1468204303785898	0.39043047165106604	0.9405053751042258	0.12868729650953806	2.0503698754714312	0.34533003724320555	1.0632546895389012	0.206315055274364	0.98711518593253	0.780800130658166	0.9035494450928414	0.1227493144346754	-0.0835657408396886
32363	0	0	64057.82	64057.82	5	2	50.16666666666666	0.00791980172792998	0.007951329932719077	0.0111399288679612	0.0112024425746194	0.009032821168300516	0.009073864442077022	0.012712794391471587	0.012794293419096863	-0.0032511126419003233	-0.0037204289770198413	-0.0004693163351195181	0.0011225345093579444	0.0015918508444774625	0.004842963486377786
32364	0	0	2146.92	2146.92	20	2	67.66666666666667	0.03978520277896309	0.040598272442658775	0.07392534863521479	0.07680043056072934	0.04563968968154955	0.046713995066452504	0.08649150824369835	0.09046260736020824	-0.036202158118070565	-0.043748612293755734	-0.007546454175685169	0.006115722623793729	0.013662176799478898	0.04986433491754946
32365	1	0	3749.31	3749.31	23	2	44.16666666666666	0.010303404531110491	0.01035685204813484	0.013111577097102376	0.013198292643173517	0.015561105173746285	0.01568345004479408	0.0180382387416757	0.018202911041313413	-0.002841440595038677	-0.0025194609965193335	0.0003219795985193435	0.00532659799665924	0.005004618398139897	0.007846058993178574
32366	2	0	7204.21	7204.21	15	2	57.0	0.01439138618543032	0.014495946575315827	0.02353959337925012	0.023821075702733376	0.018290194051159028	0.01845952759071368	0.023423100109811742	0.023701781238476903	-0.009325129127417548	-0.005242253647763224	0.004082875479654325	0.003963581015397852	-0.0001192944642564725	0.009205834663161076
32368	3	0	6636.35	6636.35	3	2	28.25	0.004653203265240095	0.004664063117382784	0.003607161182878492	0.0036136826762198366	0.004733998906168348	0.004745239769176366	0.0030652867709865146	0.0030699943850668607	0.001050380441162947	0.0016752453841095052	0.0006248649429465582	8.117665179358229e-05	-0.0005436882911529759	-0.0015940687323159229
32372	1	0	5795.45	5795.45	22	1	36.66666666666666	0.028061865134917784	0.028463123805416563	0.011596666447319198	0.01166443219765032	0.018680971999789124	0.01885766535316917	0.006685929950343383	0.006708380906294614	0.016798691607766245	0.012149284446874556	-0.004649407160891688	-0.009605458452247393	-0.0049560512913557064	-0.02175474289912195
32373	4	0	21829.3	21829.3	13	1	29.08333333333333	0.03460207152590691	0.03521490152757941	0.01466234873638417	0.014770903389169062	0.04805131271039158	0.049244145549297326	0.013897372589180865	0.01399484520077604	0.02044399813841035	0.035249300348521286	0.014805302210110935	0.014029244021717915	-0.0007760581883930213	-0.02122005632680337
32375	1	0	1215.25	1215.25	15	1	66.58333333333333	0.0272115307318951	0.027588620977711153	0.04716682113379471	0.0483154390597144	0.009941265312236472	0.00999100964589781	0.039556163821424635	0.040359772008858374	-0.02072681808200325	-0.030368762362960565	-0.009641944280957316	-0.017597611331813343	-0.007955667050856027	0.012771151031147222
32376	1	0	12581.89	12581.89	1	2	70.5	0.017847819887519323	0.018009013069569514	0.037898912748884316	0.03863575353436381	0.01328362320181728	0.013372639711215455	0.03310266760341522	0.03366296042023375	-0.020626740464794298	-0.020290320709018296	0.0003364197557760018	-0.004636373358354059	-0.004972793114130063	0.015653947350664235
32377	2	0	41840.18	41840.18	5	1	24.08333333333333	0.013336886997618019	0.013426622025401814	0.011564137019146783	0.011631521652136743	0.017943123262928937	0.01810605302074169	0.011813958917969127	0.011884298270304329	0.0017951003732650708	0.006221754750437361	0.00442665437717229	0.0046794309953398765	0.00025277661816758626	-0.0015423237550974845
32380	2	0	36836.45	36836.45	4	2	72.25	0.14676358527873248	0.1587186131254521	0.1333534863870938	0.14312409743461044	0.05185987712576763	0.05325297871071655	0.10675123907848404	0.1128901692371328	0.015594515690841665	-0.05963719052641625	-0.07523170621725792	-0.10546563441473555	-0.03023392819747764	-0.045828443888319303
32381	0	0	5247.66	5247.66	17	1	44.0	0.011037790714548593	0.011099159125429131	0.012046448017530418	0.012119594502867948	0.0037944087673817176	0.0038016257983567625	0.009047049415875632	0.009088222485435279	-0.0010204353774388164	-0.005286596687078517	-0.0042661613096397	-0.007297533327072369	-0.003031372017432669	-0.0020109366399938527
32382	1	0	20747.73	20747.73	17	2	43.583333333333336	0.010395842548335572	0.010450256769126278	0.009497633507594246	0.009543023656677564	0.018312423879052374	0.018482171837973363	0.01181417927988054	0.011884521266710668	0.0009072331124487139	0.006597650571262695	0.005690417458813981	0.008031915068847085	0.0023414976100331036	0.0014342644975843897
32383	1	0	483.69	483.69	19	2	72.58333333333333	0.03884522611576064	0.0396198279493877	0.10358670949483167	0.10935371063117594	0.034601833396299325	0.035214654862892034	0.12235361353987725	0.13051151537861014	-0.06973388268178823	-0.0952968605157181	-0.02556297783392987	-0.004405173086495663	0.0211578047474342	0.09089168742922243
32385	2	0	18672.56	18672.56	6	1	20.5	0.005096888185071528	0.005109921625176609	0.005332012943671791	0.0053462788579775045	0.0051654131169609	0.005178799982320268	0.004105808834030841	0.004114260809852655	-0.0002363572328008953	0.0010645391724676129	0.0013008964052685082	6.887835714365891e-05	-0.0012320180481248492	-0.000995660815323954
32393	0	0	5323.03	5323.03	10	2	69.16666666666667	0.02022114042474261	0.020428386275735334	0.047437051249156745	0.04859908623759741	0.008034025221656364	0.008066471904114886	0.04692389539291912	0.04806052058662905	-0.028170699961862073	-0.03999404868251417	-0.011823348720652094	-0.012361914371620448	-0.0005385656509683534	0.02763213431089372
32394	4	0	46610.24	46610.24	3	1	66.83333333333333	0.014779368488035117	0.01488967150966701	0.05403631583489129	0.05555109949893785	0.024188927095888844	0.02448628415083405	0.0733617259661754	0.076192000966808	-0.04066142798927084	-0.051705716815973954	-0.011044288826703115	0.00959661264116704	0.020640901467870156	0.061302329457140994
32421	4	0	13295.25	13295.25	8	1	59.333333333333336	0.029642750027718795	0.030090976349619287	0.02814676823653693	0.02855048205088545	0.025696539521600177	0.026032462798553296	0.028415830619831123	0.028827375337857196	0.0015404942987338362	-0.0027949125393039002	-0.004335406838037736	-0.004058513551065991	0.00027689328697174526	-0.001263601011762091
32422	4	0	8777.309999999998	8777.309999999998	1	1	39.91666666666666	0.025415062722515668	0.025743603978965853	0.02401922823019625	0.024312393818641802	0.054788777975741026	0.056346861094646684	0.028075482585703863	0.02847713451833432	0.0014312101603240514	0.027869726576312363	0.026438516415988312	0.03060325711568083	0.004164740699692519	0.002733530539368468
32424	4	0	5021.72	5021.72	13	1	61.583333333333336	0.03928425460380433	0.04007670419705999	0.047062119479106504	0.04820556053650172	0.03059449037728743	0.03107227204800655	0.040967873743793896	0.041830704914019516	-0.008128856339441728	-0.010758432866012965	-0.002629576526571236	-0.00900443214905344	-0.006374855622482203	0.001754000716959525
32426	1	0	1089.07	1089.07	15	1	61.16666666666666	0.04222823029361769	0.043145765608663664	0.04389352283305416	0.04488599434308896	0.006675963437390598	0.006698347359752221	0.026163195320536767	0.02651154104174557	-0.0017402287344252948	-0.019813193681993347	-0.018072964947568052	-0.03644741824891144	-0.01837445330134339	-0.016634224566918095
32427	1	0	16641.61	16641.61	1	2	69.5	0.04931543136549847	0.05057295533140235	0.0867005371260594	0.09069145340036644	0.009302351544905064	0.009345888625536612	0.08064147559865836	0.08407910822062692	-0.04011849806896409	-0.0747332195950903	-0.03461472152612621	-0.04122706670586574	-0.0066123451797395205	0.033506152889224566
32431	2	0	64867.96	64867.96	4	2	44.66666666666666	0.03431955260044027	0.034922299289356466	0.02013015219852622	0.02033552450317444	0.08095992730633286	0.08442555290499817	0.026200485949284803	0.02654983425736694	0.014586774786182026	0.05787571864763123	0.04328894386144921	0.04950325361564171	0.006214309754192501	-0.008372465031989525
32440	4	0	7253.77	7253.77	10	1	43.75	0.02278593829466864	0.023049549909481066	0.017407173535357447	0.01756045983943026	0.012604629629544381	0.012684741875622324	0.014738975351677239	0.014848673273284327	0.0054890900700508075	-0.002163931397662003	-0.007653021467712811	-0.010364808033858742	-0.0027117865661459312	-0.008200876636196739
32444	4	0	3307.36	3307.36	13	1	33.25	0.011362610725858195	0.01142765839744274	0.00838936215482388	0.008424750918605312	0.013341613344361722	0.013431412270422173	0.00785257291277428	0.007883566724181758	0.003002907478837429	0.005547845546240415	0.002544938067402986	0.0020037538729794323	-0.0005411841944235538	-0.0035440916732609826
32448	2	0	6321.75	6321.75	5	1	35.583333333333336	0.012236270319859103	0.012311749832655828	0.016426595062403203	0.016563007499346073	0.008493219514147077	0.008529492431597037	0.012637744124145863	0.012718279656831024	-0.004251257666690244	-0.004188787225233987	6.24704414562572e-05	-0.003782257401058791	-0.0038447278425150482	0.00040652982417519606
32451	1	0	46405.45	46405.45	17	2	43.41666666666666	0.011059732143947816	0.011121345688875753	0.008192078283995903	0.008225817747865778	0.016053229821844928	0.01618347874049314	0.00957813887171994	0.009624304266049238	0.002895527941009975	0.006559174474443902	0.003663646533433927	0.005062133051617387	0.0013984865181834606	-0.0014970414228265144
32452	2	0	9847.35	9847.35	9	1	36.5	0.020032255634424994	0.02023562177187274	0.017304358134423277	0.017455828481047223	0.03190083107923009	0.03242074972071908	0.016309263062741	0.01644372306030838	0.002779793290825519	0.0159770266604107	0.013197233369585181	0.012185127948846339	-0.0010121054207388423	-0.0037918987115643614
32456	4	0	7680.149999999999	7680.149999999999	3	1	29.166666666666668	0.020142681484612204	0.0203483112689054	0.013402863580524713	0.013493492660383235	0.02400423211281365	0.024297028759607365	0.011990739293986802	0.01206320809397332	0.006854818608522164	0.012233820665634046	0.005379002057111882	0.003948717490701966	-0.001430284566409916	-0.00828510317493208
32458	2	0	16488.76	16488.76	18	1	22.25	0.007347614509894099	0.007374741188654178	0.008816698096906123	0.008855795153845436	0.0072500900509522076	0.007276499679369824	0.006032669446812634	0.006050939512375929	-0.001481053965191258	0.001225560166993895	0.002706614132185153	-9.824150928435405e-05	-0.002804855641469507	-0.001323801676278249
32459	2	0	2951.41	2951.41	16	1	79.0	0.1528013380175603	0.16582006403702834	0.2316949238650152	0.2635683901604599	0.1441289889346794	0.15563560220277653	0.2388632924412007	0.27294229525834823	-0.09774832612343157	-0.1173066930555717	-0.019558366932140137	-0.010184461834251812	0.009373905097888324	0.10712223122131989
32460	3	0	45389.32	45389.32	7	2	50.083333333333336	0.025155380296864045	0.02547718509118632	0.019041446516278485	0.019225069561366527	0.03763788727580349	0.03836448259014948	0.02109842409671763	0.021324176844475667	0.006252115529819791	0.017040305745673816	0.010788190215854025	0.012887297498963165	0.0020991072831091397	-0.004153008246710652
32462	3	0	39454.58	39454.58	16	2	45.25	0.007493689763011463	0.007521908519604035	0.006494600821999864	0.006515782502767463	0.021646485275252633	0.021884207262057434	0.008638630330679407	0.008676159588242407	0.0010061260168365716	0.013208047673815027	0.012201921656978455	0.0143622987424534	0.0021603770854749437	0.0011542510686383721
32464	2	0	9537.38	9537.38	11	2	35.333333333333336	0.026626519393065203	0.02698742603965596	0.02077232504623236	0.02099110480302879	0.013508486975394814	0.013600556673954897	0.010537398265769746	0.010593309768241637	0.005996321236627172	0.0030072469057132595	-0.002989074330913912	-0.013386869365701064	-0.010397795034787152	-0.016394116271414322
32465	2	0	5176.35	5176.35	18	1	35.166666666666664	0.015637340123424527	0.015760893045114993	0.008802785222840793	0.008841758621556674	0.011653271039617816	0.011721702556091208	0.004510045612837597	0.004520246551239386	0.006919134423558319	0.007201456004851822	0.0002823215812935032	-0.004039190489023785	-0.004321512070317288	-0.011240646493875607
32466	2	0	2414.59	2414.59	16	1	71.83333333333333	0.048301105835365864	0.04950658186244847	0.08825948515425586	0.09239985258766538	0.0306696616283435	0.031149818714481498	0.06528796143134355	0.0675167772695476	-0.04289327072521691	-0.03636695855506611	0.0065263121701508026	-0.01835676314796697	-0.024883075318117773	0.01801019540709914
32467	3	1	23026.99	23026.99	7	2	73.16666666666667	0.15506843814263532	1.863888723107306	0.20573154613223915	1.5811831341777198	0.10027795658834605	2.299809382960429	0.19214672127678153	1.64949602546955	0.2827055889295862	0.6503133574908788	0.3676077685612926	0.4359206598531229	0.06831289129183027	-0.21439269763775592
32471	3	0	2878.78	2878.78	16	2	52.41666666666666	0.027653659901578656	0.0280432210138308	0.03426686254056819	0.03486773815310041	0.03317753221239673	0.033740391089363594	0.03878005656842706	0.039552026862771705	-0.006824517139269608	-0.005811635773408111	0.0010128813658614975	0.005697170075532793	0.004684288709671296	0.011508805848940904
32472	1	0	7275.63	7275.63	8	2	63.91666666666666	0.10358115682970634	0.1093475163366616	0.12075472089578804	0.1286913768728127	0.376116488687779	0.471791608629089	0.1557460543639133	0.16930194618745	-0.019343860536151114	0.302489662441639	0.3218335229777901	0.36244409229242736	0.0406105693146373	0.059954429850788415
32473	4	0	7390.75	7390.75	2	1	40.91666666666666	0.01210345998983351	0.012177303306334358	0.008078949976634156	0.008111761534445441	0.00655250419266757	0.006574066089489955	0.006630729423839352	0.00665281037284382	0.004065541771888916	-7.874428335386506e-05	-0.004144286055242781	-0.005603237216844402	-0.001458951161601621	-0.005524492933490537
32474	0	0	27673.99	27673.99	19	1	38.5	0.0054137523169956216	0.005428459779794671	0.006345785703154783	0.006366005788190433	0.008808832844368212	0.008847859970396764	0.007926886590473697	0.007958471379402724	-0.0009375460083957624	0.0008893885909940398	0.0018269345993898022	0.0034194001906020935	0.0015924655912122913	0.0025300115996080537
32478	1	0	1954.71	1954.71	23	2	65.5	0.03684863128161581	0.037544694989599316	0.05252186883007747	0.053951422851364374	0.020784921351461615	0.021003968396009702	0.04901199465180307	0.050253829189055896	-0.016406727861765058	-0.029249860793046194	-0.012843132931281136	-0.016540726593589614	-0.003697593662308478	0.01270913419945658
32484	4	0	48395.41	48395.41	1	1	54.583333333333336	0.013516503131242674	0.013608682631767465	0.01713281288128097	0.017281277710094217	0.023795964193357288	0.024083661337018305	0.021710472496815788	0.021949612366826216	-0.003672595078326752	0.0021340489701920894	0.005806644048518841	0.01047497870525084	0.004668334656731998	0.00834092973505875
32485	2	0	4919.7	4919.7	22	2	25.0	0.012988946104380195	0.013074040122392754	0.013611460187707742	0.013704945394656222	0.011309670518871679	0.011374111171561018	0.010599559392427592	0.01065613486057829	-0.000630905272263468	0.0007179763109827278	0.0013488815832461958	-0.0016999289508317361	-0.003048810534077932	-0.002417905261814464
32486	4	0	5248.89	5248.89	13	1	78.0	0.10660333493147578	0.1127246029247637	0.19661009931441667	0.21891512785343892	0.10526783071042418	0.11123085768257142	0.19913906279270213	0.2220679584625267	-0.10619052492867521	-0.11083710077995527	-0.00464657585128006	-0.0014937452421922848	0.0031528306090877756	0.10934335553776299
32490	2	0	9669.47	9669.47	5	1	42.66666666666666	0.02978557993740997	0.03023818030209842	0.022625427392924034	0.022885309824086417	0.05484021433051464	0.05640128041717864	0.028037390704141265	0.028437943064217316	0.0073528704780120024	0.02796333735296132	0.02061046687494932	0.026163100115080218	0.005552633240130899	-0.0018002372378811034
32491	0	0	21598.95	21598.95	18	2	21.666666666666668	0.02014869943696373	0.02035445294965629	0.011706640781873756	0.011775703021414315	0.023248300835771955	0.023522805438305892	0.011062985571265097	0.011124635506041217	0.008578749928241975	0.012398169932264676	0.003819420004022701	0.0031683524886496027	-0.0006510675153730983	-0.009229817443615073
32496	1	0	1008.22	1008.22	19	2	64.5	0.053670678562944975	0.055164650597616174	0.059620017601951465	0.061471248806018924	0.07210171398585391	0.07483315779127261	0.07183924429026502	0.07455033306270713	-0.00630659820840275	0.0002828247285654867	0.006589422936968237	0.01966850719365644	0.013079084256688203	0.019385682465090953
32497	2	0	10354.28	10354.28	9	1	78.0	0.0571516371998093	0.058849812247908015	0.12367171346064544	0.13201450192589353	0.017002059484672642	0.01714825393856156	0.09492678076809105	0.09973943332623372	-0.07316468967798552	-0.08259117938767216	-0.009426489709686639	-0.04170155830934645	-0.03227506859965981	0.04088962107832571
32500	3	0	14826.66	14826.66	12	2	35.25	0.009272708725807832	0.009315967916954541	0.0071833672725810545	0.007209291880525329	0.013360575593637914	0.013450631112272102	0.008638229953131403	0.00867575572192342	0.002106676036429212	0.004774875390348682	0.0026681993539194697	0.004134663195317561	0.0014664638413980913	-0.0006402121950311208
32501	1	0	41615.27	41615.27	4	1	62.41666666666666	0.015840961904124318	0.0159677709084738	0.024647877815474346	0.024956722225112093	0.022983270671863364	0.023251503925118076	0.0294032877825725	0.029844229388046782	-0.008988951316638294	-0.0065927254629287065	0.0023962258537095875	0.007283733016644277	0.004887507162934689	0.013876458479572983
32503	1	0	2236.72	2236.72	15	1	57.66666666666666	0.03175414013926695	0.0322692364954793	0.04093614957148496	0.04179762609763346	0.02838076575885713	0.028791285589442397	0.0435295529671426	0.04450538756518628	-0.009528389602154158	-0.015714101975743883	-0.006185712373589725	-0.0034779509060369057	0.002707761467552819	0.012236151069706977
32506	0	0	59994.9	59994.9	18	2	42.0	0.013336855088708403	0.01342658968517475	0.010015436546768317	0.010065928446548406	0.01924490191777392	0.019432495759438343	0.010818284618096937	0.010877227753686835	0.0033606612386263435	0.008555268005751508	0.005194606767125165	0.006005906074263594	0.000811299307138429	-0.0025493619314879146
32511	1	0	1928.59	1928.59	19	2	36.833333333333336	0.008123702618412929	0.008156879693157424	0.02136488804100404	0.021596420984352504	0.00516263216089489	0.005176004590789019	0.024333203545200646	0.02463414793329352	-0.01343954129119508	-0.0194581433425045	-0.006018602051309422	-0.0029808751023684054	0.003037726948941017	0.016477268240136095
32512	2	0	33055.79	33055.79	9	1	28.416666666666668	0.007351544570972777	0.007378700347888572	0.007491425749019572	0.007519627414298951	0.007670669479588436	0.007700240380854194	0.005860173415213903	0.005877411610308602	-0.00014092706641037882	0.001822828770545592	0.001963755836955971	0.0003215400329656219	-0.001642215803990349	-0.0015012887375799701
32513	2	0	10032.84	10032.84	6	1	73.41666666666667	0.05969532064511592	0.061551329262605994	0.10561791746881398	0.11162220973010181	0.028847095013446827	0.029271351423339958	0.07777287109007253	0.08096374204308028	-0.05007088046749582	-0.05169239061974032	-0.0016215101522445013	-0.03227997783926603	-0.03065846768702153	0.019412412780474286
32514	3	0	1950.72	1950.72	13	2	28.166666666666668	0.0060335241584910234	0.006051799411911389	0.005929144922082913	0.005946792091494839	0.010131237101403928	0.010182907369407405	0.007739718534383774	0.007769825603316582	0.00010500732041654991	0.0024130817660908237	0.0023080744456742738	0.004131107957496017	0.001823033511821743	0.001718026191405193
32516	1	0	18991.07	18991.07	4	1	73.5	0.03790255022979827	0.03863953430941788	0.0967029267520974	0.10170379489811913	0.026196531689914627	0.026545773615227877	0.0983985224963455	0.10358267750053252	-0.06306426058870125	-0.07703690388530464	-0.013972643296603388	-0.012093760694190006	0.0018788826024133815	0.06494314319111463
32517	4	0	83407.28	83407.28	20	1	31.166666666666668	0.0038271471896320123	0.003834489456715654	0.003560008818919465	0.0035663607300354533	0.004709025558334989	0.004720147950010578	0.003996302920427469	0.004004309477146396	0.0002681287266802007	0.0007158384728641817	0.00044770974618398105	0.0008856584932949241	0.00043794874711094306	0.00016982002043074238
32519	3	0	70278.43	70278.43	6	2	24.58333333333333	0.010371567932967934	0.010425727448522465	0.006637301308529336	0.006659426146679126	0.01895472218438903	0.019136665725897412	0.0075580794536626965	0.007586786474278381	0.003766301301843339	0.01154987925161903	0.007783577949775691	0.008710938277374947	0.0009273603275992554	-0.0028389409742440837
32522	4	0	7055.93	7055.93	3	1	38.833333333333336	0.008640351451712618	0.008677895708470554	0.007687929521301679	0.007717633993327525	0.015926274373000336	0.01605446031889501	0.00827870900667497	0.008313167832935366	0.0009602617151430294	0.007741292485959644	0.006781030770816615	0.007376564610424456	0.0005955338396078412	-0.0003647278755351882
32523	3	0	28924.3	28924.3	14	1	79.66666666666667	0.08329878470617677	0.0869736882884143	0.15347458517457419	0.16661505443917338	0.1055139826175341	0.11150600792472345	0.16858473825753567	0.18462589565363047	-0.07964136615075908	-0.07311988772890701	0.006521478421852064	0.024532319636309155	0.01801084121445709	0.09765220736521617
32524	2	0	7789.17	7789.17	11	2	37.16666666666666	0.030621623850902426	0.031100262247240034	0.035012492067297084	0.03564012287439837	0.05270282845604354	0.05414243191323793	0.03661755411432023	0.037304805955052284	-0.004539860627158335	0.016837625958185644	0.02137748658534398	0.023042169665997893	0.0016646830806539142	0.00620454370781225
32528	2	0	70173.19	70173.19	22	2	35.75	0.00823675597233188	0.008270865477047444	0.008264320711796402	0.008298659532433387	0.004413817112544987	0.004423586761524551	0.004037170118490788	0.004045341489999913	-2.7794055385943484e-05	0.000378245271524638	0.00040603932691058147	-0.0038472787155228927	-0.004253318042433474	-0.004225523987047531
32529	0	0	8390.37	8390.37	14	2	48.41666666666666	0.018172538049349273	0.01833968672609238	0.017683012455673778	0.017841224809060665	0.010140778945270792	0.010192546919834764	0.015632207268297622	0.015755678664324424	0.0004984619170317166	-0.00556313174448966	-0.006061593661521376	-0.008147139806257617	-0.002085546144736241	-0.0025840080617679576
32535	4	0	10355.97	10355.97	11	1	45.583333333333336	0.01698777867353568	0.01713372623019638	0.010710334173258888	0.010768102652388364	0.006897642195221744	0.00692154088897627	0.00792146781590596	0.007953009322528423	0.0063656235778080175	-0.0010314684335521532	-0.007397092011360171	-0.010212185341220112	-0.002815093329859941	-0.009180716907667958
32536	0	0	11419.82	11419.82	5	2	57.91666666666666	0.19059953161416074	0.21146146785776287	0.086443649766177	0.09041021898686498	0.0870109117857363	0.09103135003113715	0.057958082901019746	0.05970550741384753	0.1210512488708979	0.031325842617289615	-0.08972540625360828	-0.12043011782662573	-0.03070471157301745	-0.15175596044391534
32537	0	0	5933.17	5933.17	20	2	42.41666666666666	0.023396534306891374	0.023674578627402035	0.020474775520152866	0.020687289524997238	0.04090877759201911	0.04176908619504137	0.02393645961313345	0.024227591832747374	0.002987289102404797	0.017541494362293995	0.014554205259889198	0.018094507567639334	0.0035403023077501365	0.0005530132053453395
32538	3	0	4813.64	4813.64	23	1	41.0	0.025469894345340013	0.025799867074402485	0.017265573103953102	0.01741636126103084	0.011265597495918683	0.01132953498896619	0.012580824128684139	0.012660632775447133	0.008383505813371644	-0.0013310977864809427	-0.009714603599852586	-0.014470332085436294	-0.004755728485583708	-0.013139234298955351
32539	2	1	12163.9	12163.9	15	2	55.25	0.18696455366658293	1.6768362326800301	0.07804504415503193	2.5504691298081696	0.16217443358280076	1.8190827725186793	0.09182402453604545	2.3878813104088406	-0.8736328971281395	-0.5687985378901612	0.3048343592379783	0.1422465398386492	-0.1625878193993291	0.7110450777288104
32541	3	0	126105.75	126105.75	3	2	41.5	0.009956365304255362	0.010006261374548454	0.006308682779289544	0.006328666610597847	0.005522872091311444	0.005538179536102418	0.005251014584571047	0.005264849614871246	0.003677594763950607	0.0002733299212311722	-0.0034042648427194348	-0.004468081838446035	-0.0010638169957266005	-0.0047414117596772075
32543	3	0	6743.94	6743.94	7	2	21.666666666666668	0.009773219202876157	0.009821290574127884	0.009503346609252237	0.009548791556207702	0.01924083903501217	0.019428353161195126	0.011065785860538434	0.011127467125443841	0.00027249901792018166	0.008300886035751284	0.008028387017831103	0.009607062587067242	0.001578675569236139	0.0013061765513159573
32545	0	0	10057.06	10057.06	14	2	27.666666666666668	0.008579889062715779	0.008616908209756883	0.013195879309774025	0.013283718524723875	0.006024157024191398	0.006042375462120626	0.014305923052801237	0.0144092393100306	-0.004666810314966992	-0.008366863847909974	-0.0037000535329429814	-0.0025745327476362576	0.0011255207853067238	0.005792331100273716
32547	3	0	38936.33	38936.33	16	2	22.08333333333333	0.005855220009264469	0.005872429017843565	0.007241968985769978	0.007268319339201227	0.06271538487453335	0.0647682913989049	0.018045113842172156	0.018209912459123623	-0.0013958903213576613	0.04655837893978128	0.04795426926113894	0.058895862381061335	0.010941593119922396	0.012337483441280057
32548	1	0	6413.74	6413.74	8	2	26.416666666666668	0.005460736834935843	0.005475701160685693	0.003247677448390266	0.003252962598872988	0.00577912257309051	0.005795886319646036	0.0028334964572217587	0.0028375184075596473	0.0022227385618127054	0.002958367912086389	0.0007356293502736836	0.0003201851589603429	-0.00041544419131334066	-0.002638182753126046
32549	4	0	27203.18	27203.18	2	1	66.41666666666667	0.0081381976195242	0.008171493518554314	0.0239473167113144	0.02423871524645552	0.003483557233339009	0.0034896389469440763	0.025831464124323834	0.026170955528437734	-0.016067221727901204	-0.02268131658149366	-0.006614094853592455	-0.0046818545716102375	0.0019322402819822136	0.01799946200988342
32551	4	0	9115.35	9115.35	11	1	36.41666666666666	0.03643543969982062	0.03711578735261314	0.02481290185115649	0.025125930856607973	0.07623347591971497	0.07929591883610435	0.0284144022379065	0.02882590518126174	0.011989856496005164	0.050470013654842605	0.038480157158837444	0.04218013148349121	0.0036999743246537674	-0.008289882171351397
32555	2	0	8239.639999999998	8239.639999999998	15	2	41.583333333333336	0.01129756689093321	0.01136186916464403	0.012287286688870941	0.012363399518688964	0.009307202494033306	0.009350785135599091	0.01045282400667365	0.010507838478408369	-0.0010015303540449345	-0.0011570533428092774	-0.00015552298876434292	-0.002011084029044938	-0.0018555610402805952	-0.0008540306862356607
32559	4	0	10485.27	10485.27	8	1	36.25	0.009962735029752354	0.010012695177831989	0.005111733327553794	0.005124842930639145	0.022562293813708226	0.022820716839969543	0.005673694849411637	0.005689851396561064	0.004887852247192844	0.01713086544340848	0.012243013196215635	0.012808021662137554	0.0005650084659219188	-0.004322843781270925
32560	4	0	74586.83	74586.83	1	1	38.25	0.007525178658739041	0.007553635668269853	0.003640440314945372	0.0036470828438422286	0.01644745611785281	0.0165842171788411	0.003846316628895167	0.003853732727249397	0.003906552824427624	0.012730484451591704	0.00882393162716408	0.009030581510571248	0.00020664988340716832	-0.003699902941020456
32563	0	0	7396.029999999999	7396.029999999999	20	2	40.75	0.004638622747702014	0.004649414543846093	0.006032953269357422	0.006051225057560852	0.0050168166366877254	0.005029443108769935	0.006611547026948534	0.006633500120099835	-0.001401810513714759	-0.0016040570113299004	-0.00020224649761514148	0.00038002856492384135	0.0005822750625389828	0.001984085576253742
32568	0	0	8311.45	8311.45	2	2	26.166666666666668	0.013136656733219666	0.013223705804593727	0.017272532269005374	0.017423442716103958	0.013131967365701042	0.013218954025728686	0.020088417413719584	0.02029293323848971	-0.004199736911510231	-0.007073979212761023	-0.0028742423012507925	-4.751778865040926e-06	0.0028694905223857516	0.0070692274338959825
32570	0	0	6410.37	6410.37	17	1	27.0	0.007675881519648948	0.007705492723587561	0.01591943692578724	0.016047512238399127	0.006780862710128339	0.006803957219347452	0.018812878782954214	0.01899209222710926	-0.008342019514811566	-0.012188135007761808	-0.003846115492950242	-0.000901535504240109	0.002944579988710134	0.0112865995035217
32579	3	0	43027.36	43027.36	9	2	24.416666666666668	0.00571915345593512	0.005735570438145195	0.005079432472577875	0.00509237664099009	0.008043740170441656	0.008076265583136996	0.005661219475631827	0.005677304916140781	0.0006431937971551052	0.0023989606669962155	0.0017557668698411103	0.002340695144991801	0.0005849282751506906	-5.826552200441457e-05
32582	0	0	3044.05	3044.05	10	2	26.75	0.005788224068912434	0.0058050407617706795	0.004364371769830729	0.004373923441799626	0.00499965443508718	0.0050121945221847	0.004067789574183544	0.004076085535319091	0.001431117319971054	0.0009361089868656089	-0.000495008333105445	-0.0007928462395859794	-0.0002978379064805343	-0.0017289552264515883
32584	0	0	12941.98	12941.98	18	2	25.916666666666668	0.0253329783018272	0.025659382521232784	0.015187908785174882	0.01530442634930315	0.02458345525103988	0.024890673835520932	0.014213756010777482	0.014315738968067137	0.010354956171929634	0.010574934867453796	0.00021997869552416172	-0.0007687086857118518	-0.0009886873812360135	-0.011343643553165647
32587	0	0	5889.36	5889.36	17	1	25.0	0.015806740114805182	0.015932998891942347	0.009241831377158668	0.009284802057525661	0.007877062701657668	0.00790825064762703	0.007419871907828766	0.007447536085445615	0.006648196834416685	0.0004607145621814152	-0.00618748227223527	-0.008024748244315316	-0.001837265972080046	-0.008485462806496731
32588	1	0	13564.54	13564.54	17	2	37.083333333333336	0.00672957834200236	0.0067523240578175065	0.0055251682068422694	0.005540488405876392	0.012206794893687157	0.012281909714504735	0.007061407903425927	0.007086457638133433	0.0012118356519411145	0.005195452076371302	0.003983616424430188	0.005529585656687229	0.0015459692322570412	0.00033413358031592674
32589	1	0	2877.88	2877.88	19	2	37.66666666666666	0.021853643646304734	0.022095971520147657	0.013580102780191764	0.013673155782517453	0.02356885218205863	0.023851040298303622	0.01311504907376741	0.013201810753926239	0.008422815737630204	0.010649229544377383	0.0022264138067471795	0.0017550687781559653	-0.0004713450285912142	-0.008894160766221418
32593	3	1	4339.65	4339.65	12	2	63.0	0.036461563301743695	3.3114966334773777	0.05747246724231798	2.8564492764231804	0.08523395657774147	2.462355373165431	0.09163263332539452	2.3899678117363683	0.4550473570541973	0.07238756142906277	-0.3826597956251345	-0.8491412603119466	-0.46648146468681206	-0.9215288217410094
32595	4	0	1640.76	1640.76	20	1	61.66666666666666	0.05859014546844389	0.0603766821162444	0.06327553514425202	0.06536610097451946	0.05205382404786874	0.05345755476075976	0.06368025100984435	0.06579824867172707	-0.0049894188582750645	-0.012340693910967308	-0.007351275052692244	-0.006919127355484639	0.00043214769720760493	0.0054215665554826695
32596	3	0	9587.92	9587.92	9	2	66.83333333333333	0.1642763207186369	0.1794572477089847	0.16076256963320545	0.17526162045572583	0.10133635354489078	0.10684645639323372	0.13345533956928238	0.14324162997669948	0.004195627253258866	-0.036395173583465765	-0.04059080083672463	-0.07261079131575097	-0.032019990479026345	-0.03621561773228521
32597	3	0	46070.66	46070.66	6	2	53.5	0.01255851733616205	0.012638042024624728	0.013468157232339526	0.013559675512621895	0.013554557173898973	0.013647258823636734	0.014559105120570685	0.014666128942430752	-0.0009216334879971668	-0.0010188701187940179	-9.723663079685106e-05	0.0010092167990120061	0.0011064534298088572	0.002028086917806024
32599	0	0	3093.29	3093.29	10	2	31.416666666666668	0.009608503793842755	0.009654963310236981	0.008710951049268192	0.008749113163861937	0.014349568711590538	0.014453519402743094	0.009040661073117824	0.0090817758401507	0.0009058501463750437	0.0053717435625923945	0.004465893416217351	0.004798556092506113	0.00033266267628876203	-0.0005731874700862817
32602	2	0	9665.15	9665.15	11	2	41.833333333333336	0.02247123998043194	0.02272756554053187	0.022131307467595746	0.02237987917547393	0.044327104299479086	0.04533958378966664	0.025510823111420087	0.025841866418844776	0.00034768636505794204	0.019497717370821864	0.019150031005763922	0.02261201824913477	0.0034619872433708475	0.0031143008783129054
32604	2	0	2414.59	2414.59	16	1	68.75	0.06811516470344382	0.07054603920998416	0.07556509670806538	0.07857264351460748	0.042111833379535196	0.043024244129805655	0.051793867184240304	0.053183360684624544	-0.00802660430462332	-0.010159116554818888	-0.0021325122501955687	-0.027521795080178504	-0.025389282829982936	-0.017362678525359616
32607	0	0	8197.8	8197.8	14	2	23.58333333333333	0.020180010924066093	0.020386408805998676	0.011922851376619971	0.011994498631600639	0.02322176430246115	0.023495637660798176	0.011891173298416297	0.01196243881678366	0.008391910174398037	0.011533198844014516	0.0031412886696164793	0.0031092288547995006	-3.205981481697873e-05	-0.008423969989215015
32608	4	0	18685.64	18685.64	10	1	58.75	0.024216346115877512	0.02451438324293975	0.016566819907344	0.016705584393847107	0.01127836598048637	0.011342449040486938	0.012841008611933819	0.012924167021970948	0.007808798849092642	-0.0015817179814840102	-0.009390516830576652	-0.013171934202452811	-0.003781417371876159	-0.011590216220968801
32609	3	0	3260.53	3260.53	16	2	30.166666666666668	0.0027569055138703946	0.002760712776996421	0.0027325528221959485	0.002736293059810731	0.0062078638614334975	0.00622721276677123	0.003517365540823281	0.0035235660148226337	2.4419717185690092e-05	0.0027036467519485964	0.0026792270347629063	0.003466499989774809	0.0007872729550119028	0.0007628532378262127
32611	4	0	6245.49	6245.49	2	1	34.333333333333336	0.0032822624253550847	0.003287660864635882	0.003464469486957296	0.0034704846583071564	0.0014796757358575704	0.001480771537086307	0.0028712078425947233	0.0028753376667825016	-0.00018282379367127446	-0.0013945661296961946	-0.0012117423360249202	-0.001806889327549575	-0.0005951469915246549	-0.0004123231978533804
32614	0	0	11730.1	11730.1	5	2	47.25	0.09765954008096057	0.10276338011474474	0.051628960758506516	0.053009461695878994	0.07770066455627277	0.08088544928314216	0.04203453516815981	0.04294355089714079	0.04975391841886575	0.03794189838600137	-0.011812020032864377	-0.021877930831602582	-0.010065910798738205	-0.059819829217603954
32615	0	0	5965.72	5965.72	20	2	56.333333333333336	0.5124739551506076	0.7184115646392304	0.20542395248661638	0.2299465801367964	0.2073727530078576	0.23240222209178535	0.13475789126546142	0.14474591672261716	0.48846498450243403	0.08765630536916819	-0.40080867913326584	-0.48600934254744504	-0.08520066341417923	-0.5736656479166132
32616	2	0	5702.49	5702.49	15	2	36.583333333333336	0.009818197246274687	0.009866713567928106	0.010358568909662524	0.01041259227827866	0.011577293749410144	0.011644832397243484	0.007618121628217713	0.007647287738527693	-0.0005458787103505541	0.003997544658715791	0.004543423369066345	0.0017781188293153772	-0.0027653045397509676	-0.0022194258294004135
32617	0	0	9486.660000000002	9486.660000000002	12	1	54.66666666666666	0.014441879916138739	0.01454717890371415	0.026858975875370224	0.027226269863162122	0.019551397567205645	0.01974505447207637	0.0335760206851069	0.03415263907662974	-0.012679090959447973	-0.014407584604553374	-0.0017284936451054007	0.0051978755683622195	0.00692636921346762	0.019605460172915593
32619	1	0	23722.64	23722.64	7	1	62.833333333333336	0.08400542579406173	0.08774483768151245	0.08481422322274561	0.08862819958613707	0.042047578224788267	0.04295716636231264	0.06720511324374911	0.06956994500872597	-0.0008833619046246244	-0.02661277864641333	-0.025729416741788705	-0.04478767131919981	-0.019058254577411102	-0.018174892672786477
32620	4	0	10827.64	10827.64	8	1	24.83333333333333	0.008149696723086935	0.008183087039136387	0.00701997098563761	0.007044726907222431	0.005576025744781723	0.005591629809145342	0.006423020255238393	0.006443736605172475	0.001138360131913956	-0.0008521067960271331	-0.001990466927941089	-0.0025914572299910454	-0.0006009903020499563	-0.0017393504339639123
32622	2	0	3307.32	3307.32	22	2	21.166666666666668	0.00619458978732699	0.006213855863477587	0.006031148500514606	0.006049409336194359	0.011566641596854024	0.01163405553518792	0.004205690207075825	0.004214558997125009	0.00016444652728322788	0.007419496538062912	0.007255050010779684	0.005420199671710334	-0.0018348503390693506	-0.0019992968663525785
32623	4	0	4437.56	4437.56	13	1	33.75	0.017008981533947375	0.017155295737289043	0.009316070920943121	0.009359736918256981	0.01234270317297419	0.012419506965732664	0.007523960167966268	0.007552407939365768	0.007795558819032062	0.004867099026366896	-0.0029284597926651657	-0.004735788771556379	-0.0018073289788912133	-0.009602887797923275
32640	3	0	10187.16	10187.16	13	2	54.833333333333336	0.020348763026106474	0.020558651296946368	0.02743135668188917	0.027814621591693487	0.025069133608336014	0.025388716763217876	0.034572570453959846	0.03518434353658686	-0.0072559702947471195	-0.009795626773368982	-0.002539656478621862	0.004830065466271509	0.007369721944893371	0.01462569223964049
32644	3	1	35410.37	35410.37	9	2	65.41666666666667	0.2730703562891511	1.2980258016551964	0.16673472275642343	1.7913512160361906	0.13414057814590116	2.008866938301188	0.10957682077344855	2.2111294161285886	-0.4933254143809942	-0.20226247782740048	0.2910629365535937	0.7108411366459917	0.41977820009239797	0.9131036144733922
32649	3	1	12705.3	12705.3	14	1	76.75	0.4702676029055627	0.754453378422251	0.36354764199902573	1.0118449259502202	0.19011543501886963	1.6601238385761992	0.26558618250832067	1.325815886421689	-0.2573915475279692	0.33430795215451026	0.5916994996824795	0.9056704601539481	0.31397096047146866	0.5713625079994379
32659	3	0	31292.04	31292.04	9	2	69.91666666666667	0.027272872307803127	0.02765168043200107	0.06129064741987825	0.06324937635642681	0.01892071675978695	0.01910200388507403	0.070404644646838	0.07300588928987035	-0.03559769592442574	-0.05390388540479632	-0.018306189480370577	-0.008549676546927041	0.00975651293344354	0.04535420885786928
32662	2	0	8781.319999999998	8781.319999999998	11	2	46.083333333333336	0.05832153638025244	0.06009139641039181	0.026955023553951744	0.02732497335669391	0.024382710729746394	0.02468489111817221	0.016823375695273618	0.016966496130187844	0.032766423053697896	0.007718394987984364	-0.025048028065713532	-0.0354065052922196	-0.010358477226506065	-0.043124900280203965
32669	1	0	78218.99	78218.99	8	2	44.833333333333336	0.012155410747603023	0.012229891934482115	0.008838644278113216	0.008877936794173804	0.005705059267798705	0.005721395279997563	0.007439421940078618	0.007467232454765829	0.0033519551403083103	-0.001745837174768266	-0.005097792315076576	-0.0065084966544845515	-0.0014107043394079753	-0.004762659479716286
32672	2	0	5491.11	5491.11	15	2	38.16666666666666	0.0051020420690047995	0.005115101925872664	0.006732491019922507	0.006755256473932151	0.0032406072351834465	0.0032458693742357892	0.004110653729847901	0.004119125691729554	-0.0016401545480594871	-0.000873256317493765	0.0007668982305657221	-0.0018692325516368744	-0.0026361307822025965	-0.0009959762341431094
32673	0	0	7408.04	7408.04	12	1	34.25	0.013393169960801938	0.013483667401679575	0.010307588089886048	0.010361079169494044	0.01889780376054416	0.019078649267284194	0.010837860428170212	0.010897017852384694	0.0031225882321855303	0.0081816314148995	0.00505904318271397	0.00559498186560462	0.00053593868289065	-0.0025866495492948803
32677	3	0	22045.17	22045.17	3	2	74.41666666666667	0.1759286035749041	0.19349810667926493	0.22077265468455043	0.24945243317892554	0.052887850797262256	0.05433776703937004	0.18489988576800678	0.2044443337369759	-0.05595432649966062	-0.15010656669760586	-0.09415224019794524	-0.13916033963989488	-0.04500809944194964	0.010946227057710978
32678	1	0	26342.6	26342.6	7	1	33.166666666666664	0.003920107510541459	0.0039278112716271615	0.002569344505189684	0.0025726509355696045	0.007380088399120283	0.007407455984782352	0.003006948124341875	0.0030114780760187223	0.001355160336057557	0.00439597790876363	0.003040817572706073	0.0034796447131551908	0.00043882714044911775	-0.0009163331956084392
32681	2	0	4836.57	4836.57	22	2	42.333333333333336	0.0060662068143115845	0.0060846809969010715	0.010391507200620672	0.010445875887956797	0.0075276507411343495	0.007556126497680287	0.008386371230901548	0.008421734695001497	-0.004361194891055725	-0.0008656081973212101	0.0034955866937345153	0.0014714455007792159	-0.0020241411929552994	0.002337053698100426
32685	1	0	7886.069999999999	7886.069999999999	1	2	49.41666666666666	0.005977681708491942	0.005995619568062558	0.009488372444635114	0.009533673835841297	0.007746897558722542	0.007777060650857117	0.010318454907555398	0.010372059224709018	-0.003538054267778739	-0.002594998573851901	0.0009430556939268378	0.0017814410827945593	0.0008383853888677215	0.0043764396566464605
32686	2	0	25209.52	25209.52	5	1	68.41666666666667	0.12569312656182585	0.13432385117896325	0.10500961479505976	0.11094230355276212	0.12914634993849541	0.13828134143515752	0.09052937593672229	0.09489258054143028	0.023381547626201135	0.04338876089372724	0.02000721326752611	0.003957490256194268	-0.01604972301133184	-0.039431270637532975
32688	0	0	84467.39	84467.39	2	2	40.833333333333336	0.008550205097651947	0.008586967803703353	0.006651541842035839	0.006673761933195111	0.010265856446853757	0.01031891378283361	0.006579176056376169	0.006600914233823418	0.0019132058705082422	0.003717999549010191	0.001804793678501949	0.0017319459791302564	-7.284769937169252e-05	-0.0019860535698799347
32689	2	0	37587.99	37587.99	4	2	67.41666666666667	0.05692292629463806	0.05860726723327977	0.06467336553846276	0.06685946902895058	0.03219046120371856	0.03271996850670299	0.04885596118909743	0.050089767536727635	-0.008252201795670815	-0.017369799030024648	-0.009117597234353833	-0.02588729872657678	-0.016769701492222948	-0.008517499696552133
32694	2	0	18378.56	18378.56	6	1	31.08333333333333	0.016501807872809283	0.016639479357874257	0.013263182312192237	0.013351923851642099	0.03910378818968128	0.0398888760416649	0.012418219687799534	0.012495970129849047	0.003287555506232158	0.02739290591181585	0.024105350405583693	0.02324939668379064	-0.000855953721793052	-0.00414350922802521
32695	3	0	1675.02	1675.02	13	2	32.583333333333336	0.007454773974026378	0.007482699674615234	0.004293843595364475	0.004303088615714044	0.0032455705318584125	0.00325084881969489	0.0029160037211632757	0.0029202635431341407	0.00317961105890119	0.0003305852765607491	-0.002849025782340441	-0.004231850854920344	-0.0013828250725799033	-0.004562436131481093
32697	1	0	21490.47	21490.47	4	1	72.08333333333333	0.02706816100109952	0.027441251666257847	0.07147534834043201	0.0741583485584415	0.1151319239500082	0.12231671169591762	0.14293620409357974	0.15424292219063068	-0.04671709689218365	-0.03192621049471306	0.014790886397470594	0.09487546002965977	0.08008457363218918	0.12680167052437283
32698	0	0	73901.99	73901.99	20	2	48.25	0.026205727874138232	0.02655521723290386	0.023283186190077736	0.02355852175938069	0.05885728604958987	0.06066048888733975	0.029542590307502285	0.02998776224846168	0.002996695473523169	0.03067272663887807	0.0276760311653549	0.03410527165443589	0.00642924048908099	0.003432545015557821
32703	4	0	75560.24	75560.24	3	1	20.666666666666668	0.019083031884591383	0.019267463044399767	0.008762431293414565	0.008801047139123027	0.023967576834694342	0.024259472664575867	0.008315747183006253	0.008350515894657956	0.01046641590527674	0.01590895676991791	0.005442540864641169	0.0049920096201761	-0.00045053124446507026	-0.01091694714974181
32704	3	0	33911.23	33911.23	14	1	42.833333333333336	0.007567775252228378	0.007596556160269561	0.0046625684183039294	0.00467347209639681	0.009047090333594465	0.009088263776719178	0.0044414127141309285	0.004451305089193215	0.0029230840638727502	0.004636958687525962	0.0017138746236532122	0.0014917076164496171	-0.00022216700720359504	-0.0031452510710763453
32708	3	0	98323.67	98323.67	7	2	40.083333333333336	0.023612172822234136	0.02389540758553027	0.014079645719388374	0.014179704233777972	0.055052500745426496	0.056625909376071766	0.01742334949694518	0.017576922502602673	0.009715703351752298	0.039048986873469096	0.029333283521716796	0.032730501790541495	0.003397218268824701	-0.0063184850829275975
32711	4	0	7598.92	7598.92	10	1	22.33333333333333	0.005593831227521511	0.005609535292730928	0.005257273789835132	0.005271141880606798	0.007661606451828111	0.007691107337926733	0.006168820853944309	0.006187926643295095	0.00033839341212413016	0.0015031806946316376	0.0011647872825075074	0.002081572045195805	0.0009167847626882974	0.0005783913505641673
32716	3	0	82474.94	82474.94	6	2	39.833333333333336	0.004966521851931601	0.004978896009602769	0.00570156787230229	0.005717883857758965	0.011572389696451938	0.011639870915924215	0.009436260844678065	0.009481064429006323	-0.0007389878481561963	0.0021588064869178924	0.0028977943350740887	0.006660974906321446	0.0037631805712473572	0.0045021684194035535
32721	2	0	9002.21	9002.21	11	2	32.166666666666664	0.3300621078458594	0.4005702691712783	0.13412477928232872	0.14401446773231646	0.3790861922297726	0.4765630025428427	0.1461681290360753	0.15802097698306575	0.25655580143896184	0.31854202555977695	0.061986224120815114	0.07599273337156437	0.014006509250749283	-0.24254929218821256
32725	1	0	3848.75	3848.75	22	1	41.583333333333336	0.013587709195713085	0.013680866945755304	0.013843033642583992	0.01393974196103788	0.016056765437772555	0.016187072046947335	0.015151620632347663	0.015267579234408708	-0.000258875015282576	0.0009194928125386276	0.0011783678278212036	0.0025062051011920314	0.0013278372733708278	0.0015867122886534038
32731	0	0	8976.19	8976.19	19	1	21.75	0.01735808794097815	0.017510505914408142	0.012405519014344947	0.012483109836108546	0.01602831974593104	0.016158162573647054	0.012334386885492146	0.01241108678547739	0.005027396078299596	0.003747075788169664	-0.001280320290129932	-0.0013523433407610884	-7.202305063115644e-05	-0.005099419128930752
32734	0	0	81701.85	81701.85	20	2	39.833333333333336	0.01640630825682918	0.016542382097865002	0.009699196891064387	0.009746540479811876	0.005839972502376203	0.005857091825245058	0.006613112131082521	0.00663507564210455	0.006795841618053126	-0.0007779838168594918	-0.007573825434912618	-0.010685290272619944	-0.003111464837707326	-0.009907306455760451
32735	1	0	4365.69	4365.69	23	2	28.08333333333333	0.0066628400245424685	0.006685135833930643	0.003916382988262483	0.003924072098350192	0.002699591675393662	0.0027032421443311085	0.0030041212580283806	0.0030086426878477325	0.002761063735580451	-0.000305400543516624	-0.003066464279097075	-0.003981893689599535	-0.0009154294105024599	-0.003676493146082911
32740	4	0	7161.03	7161.03	8	1	57.25	0.035876545727552465	0.036535927973187436	0.04464795604601053	0.04567537401708704	0.030156588071180105	0.030620651517311744	0.046049179143822144	0.04714315932784377	-0.009139446043899602	-0.016522507810532026	-0.007383061766632424	-0.005915276455875692	0.001467785310756732	0.010607231354656334
32742	1	0	5950.9	5950.9	22	1	61.5	0.07632789969670127	0.07939814012326624	0.07620405553009324	0.07926407104732858	0.027847524582270397	0.028242619110437597	0.04804563358236317	0.049238179774918886	0.0001340690759376595	-0.02099556066448129	-0.02112962974041895	-0.051155521012828636	-0.03002589127240969	-0.03015996034834735
32746	1	1	14237.78	14237.78	1	2	73.58333333333333	0.1275901965008328	2.058931740953795	0.1559995970601755	1.8579018546835289	0.048775456854762145	3.0205280259404645	0.10987306010332186	2.2084295786200565	0.2010298862702662	0.812098447320408	0.6110685610501418	0.9615962849866695	0.35052772393652765	0.14949783766626146
32752	1	0	45656.5	45656.5	17	2	25.08333333333333	0.011034044975158136	0.011095371587076597	0.0040945861607017174	0.004102991931898146	0.00994428699309659	0.009994061672373959	0.0032970895880640506	0.003302536964895204	0.006992379655178451	0.006691524707478755	-0.0003008549476996962	-0.0011013099147026383	-0.0008004549670029416	-0.007792834622181393
32755	2	0	21278.19	21278.19	6	1	25.916666666666668	0.01215861001854272	0.01223313057764023	0.008437817187929212	0.00847361709164911	0.007007386779367261	0.007032053815959435	0.005644957409100435	0.005660950396060592	0.0037595134859911214	0.0013711034198988434	-0.002388410066092278	-0.0052010767616807955	-0.0028126666955885175	-0.006572180181579639
32758	1	0	8156.54	8156.54	22	1	66.08333333333333	0.3472498084362209	0.4265607779310474	0.2243100313153159	0.2540023635211223	0.33394058045038527	0.40637639387852026	0.18639337116707336	0.20627828674788212	0.1725584144099251	0.20009810713063814	0.02753969272071305	-0.02018438405252715	-0.0477240767732402	-0.22028249118316529
32767	0	0	2734.35	2734.35	17	1	23.75	0.0035719881279307314	0.0035783829101226363	0.004108097820965578	0.004116559236317536	0.004198260062295443	0.004207097499316274	0.0042799381134450915	0.004289123265863893	-0.0005381763261949001	-8.202576654761911e-05	0.000456150559647281	0.0006287145891936377	0.00017256402954635673	0.0007107403557412568
32770	2	0	14560.06	14560.06	9	1	38.0	0.005283743664151882	0.005297752003811696	0.005765111177695629	0.00578179357930655	0.005609956378790248	0.005625751284262451	0.004093487863414488	0.0041018891196567845	-0.0004840415754948542	0.0015238621646056667	0.002007903740100521	0.0003279992804507553	-0.0016799044596497656	-0.0011958628841549114
32779	0	0	4867.48	4867.48	10	2	53.333333333333336	0.040254417840034286	0.041087048227254654	0.03215085726608427	0.03267904813368704	0.02634819150716895	0.02670152539999785	0.029507190555858737	0.02995128552556742	0.00840800009356761	-0.0032497601255695695	-0.01165776021913718	-0.014385522827256803	-0.0027277626081196223	-0.011135762701687233
32782	2	0	8210.17	8210.17	11	2	35.666666666666664	0.009573175378853355	0.009619292784958003	0.0088811776430367	0.008920850369560807	0.008637180370552716	0.008674696994368325	0.006967702208964989	0.006992089996585858	0.0006984424153971963	0.0016826069977824666	0.0009841645823852703	-0.0009445957905896783	-0.0019287603729749485	-0.002627202788372145
32785	3	0	6534.37	6534.37	7	2	60.41666666666666	0.6126300832585808	0.9483751852799897	0.3143109368737311	0.3773310147588349	0.4247288645346889	0.552913809385136	0.17963773679336922	0.19800925188350338	0.5710441705211547	0.35490455750163263	-0.21613961301952211	-0.39546137589485364	-0.17932176287533153	-0.7503659333964863
32786	1	0	71475.22	71475.22	22	1	44.16666666666666	0.030022331034415005	0.030482229434675503	0.03521049248331758	0.03584532836200665	0.010889104593831554	0.010948824822167608	0.027718174099229196	0.028109572205078762	-0.005363098927331146	-0.017160747382911155	-0.011797648455580009	-0.019533404612507896	-0.007735756156927887	-0.002372657229596741
32788	4	1	5047.63	5047.63	10	1	77.66666666666667	0.18247106916271508	1.701163643661836	0.23977597331225206	1.4280502361030754	0.08554390998323814	2.458725467814432	0.19227510418886953	1.6488280981649261	0.2731134075587607	0.8098973696495058	0.5367839620907451	0.7575618241525959	0.2207778620618508	-0.052335545496909885
32789	3	0	3797.21	3797.21	16	2	35.583333333333336	0.008546872942629086	0.008583606918018133	0.006592771985391215	0.006614600298907788	0.011775256763899138	0.01184513419127581	0.007313919550999137	0.007340797395717861	0.0019690066191103443	0.004504336795557949	0.0025353301764476045	0.003261527273257677	0.0007261970968100726	-0.0012428095223002717
32793	4	0	31162.56	31162.56	11	1	62.333333333333336	0.05230914940743649	0.0537269368814257	0.050825804819441024	0.05216294065126018	0.06546685229898216	0.06770818166047379	0.06173122937998048	0.06371883517722837	0.0015639962301655166	0.003989346483245421	0.002425350253079904	0.013981244779048094	0.01155589452596819	0.009991898295802673
32795	4	0	6001.85	6001.85	20	1	27.916666666666668	0.0065689407631486715	0.0065906112079015975	0.006441109188066214	0.006461942640397599	0.010650560040462035	0.010707683212946205	0.006849503033942945	0.006873068549543181	0.00012866856750399884	0.0038346146634030236	0.0037059460958990247	0.004117072005044607	0.00041112590914558263	0.0002824573416415838
32798	2	0	9327.59	9327.59	11	2	48.833333333333336	0.012749749134009995	0.012831724709571031	0.01858588090411694	0.01876076874153628	0.01985731545685717	0.020057121443062487	0.02320397745400885	0.023477428116545875	-0.0059290440319652495	-0.0034203066734833885	0.002508737358481861	0.007225396733491455	0.004716659375009594	0.010645703406974844
32799	2	0	5337.15	5337.15	18	1	29.0	0.005849746559248427	0.00586692334597497	0.008458895395821672	0.00849487489302232	0.006856673126234341	0.006880288118174396	0.005013709092891184	0.0050263199012668125	-0.002627951547047351	0.0018539682169075831	0.004481919763954934	0.001013364772199426	-0.003468554991755508	-0.0008406034447081571
32800	2	0	10537.27	10537.27	16	1	36.41666666666666	0.014907598158271812	0.015019833233461236	0.013769592475339149	0.013865272647097557	0.023029958599957174	0.023299291278443195	0.012720153812240429	0.012801747631160458	0.0011545605863636788	0.010497543647282738	0.009342983060919059	0.008279458044981959	-0.0010635250159370998	-0.0022180856023007785
32802	2	0	3842.65	3842.65	22	2	36.083333333333336	0.022173111717172466	0.02242263046048294	0.013172390342176984	0.013259915737975974	0.016286013126370992	0.016420087927089745	0.009420976093008548	0.009465634191514258	0.009162714722506965	0.006954453735575487	-0.0022082609869314776	-0.006002542533393194	-0.003794281546461716	-0.01295699626896868
32804	4	1	18803.06	18803.06	10	1	51.16666666666666	0.09598023853339055	2.343612957314549	0.027558795950007247	3.591433522107179	0.02870833739675422	3.5505676967749227	0.01699255419022347	4.07498001968142	-1.24782056479263	-0.5244123229064974	0.7234082418861325	1.2069547394603735	0.48354649757424095	1.7313670623668709
32806	1	0	78710.52	78710.52	8	2	40.833333333333336	0.00783973224970163	0.007870624514557407	0.00554314997116473	0.005558570237934664	0.010981211282768378	0.01104194984803695	0.006314099935275683	0.006334118173531161	0.002312054276622743	0.004707831674505789	0.002395777397883046	0.0031713253334795435	0.0007755479355964975	-0.0015365063410262454
32807	4	0	6262.74	6262.74	2	1	33.75	0.005112922780042491	0.005126038495246352	0.007808615861262702	0.007839262746181505	0.006100878216955311	0.006119564615525269	0.0091158783095949	0.009157682174841498	-0.002713224250935153	-0.0030381175593162286	-0.0003248933083810756	0.0009935261202789168	0.0013184194286599924	0.0040316436795951455
32808	0	0	3819.94	3819.94	19	1	60.083333333333336	0.012271772014411897	0.012347691962836473	0.02152991640957086	0.021765066358482847	0.011576394485788687	0.011643922601053354	0.023396960265305595	0.023675014790616754	-0.009417374395646374	-0.0120310921895634	-0.0026137177939170256	-0.000703769361783119	0.0019099484321339066	0.01132732282778028
32809	4	0	9548.24	9548.24	11	1	74.91666666666667	0.1376994780191934	0.14815143568853573	0.23235014719433061	0.2644215706239165	0.23159252408132722	0.26343511893325133	0.23617909657748928	0.2694219369002302	-0.1162701349353808	-0.0059868179669788635	0.11028331696840193	0.1152836832447156	0.0050003662763136725	0.12127050121169447
32810	0	0	98046.0	98046.0	5	2	29.666666666666668	0.007290431483618944	0.007317136552708047	0.00555264983713786	0.00556812310224281	0.02338864031877715	0.023666495555318336	0.006736990598507283	0.006759786561482491	0.001749013450465237	0.016906708993835846	0.01515769554337061	0.016349359002610288	0.001191663459239681	-0.000557349991225556
32811	0	0	4814.13	4814.13	20	2	37.833333333333336	0.009482084569959777	0.009527325748103225	0.007780934638653784	0.007811364059578997	0.008789844042354304	0.008828702596162715	0.008005891660523536	0.008038110888816109	0.0017159616885242283	0.0007905917073466068	-0.0009253699811776215	-0.0006986231519405094	0.00022674682923711203	-0.0014892148592871163
32819	2	0	4226.91	4226.91	22	2	23.0	0.023528193126560706	0.02380940069157756	0.014994929313529396	0.015108489918252309	0.02332670623079221	0.02360308023293172	0.013845965705496215	0.013942715186772843	0.008700910773325252	0.009660365046158878	0.0009594542728336257	-0.00020632045864583948	-0.0011657747314794652	-0.009866685504804717
32820	4	1	865.8099999999998	865.8099999999998	13	1	61.0	0.09336354892757223	2.3712542783632986	0.09427157502469992	2.3615755661216262	0.05332630403389425	2.931325560467202	0.0997399627002452	2.3051888528341	0.009678712241672383	0.6261367076331021	0.6164579953914298	0.5600712821039036	-0.0563867132875262	-0.06606542552919858
32821	1	0	608.86	608.86	15	1	63.75	0.08489516821092943	0.08871665000800759	0.07121425492837549	0.07387719639966839	0.05804338443781373	0.059796061132837725	0.061532938563215005	0.06350752060208538	0.014839453608339201	-0.003711459469247655	-0.018550913077586856	-0.028920588875169864	-0.010369675797583008	-0.02520912940592221
32822	1	0	133421.68	133421.68	1	2	24.58333333333333	0.0036823632453231014	0.0036891598349964756	0.0023104025902382537	0.002313075688385064	0.005472441542844873	0.005487470205125939	0.002725528107613871	0.002729249122037348	0.0013760841466114115	0.002758221083088591	0.0013821369364771796	0.0017983103701294635	0.00041617343365228394	-0.0009599107129591275
32826	2	0	32903.27	32903.27	4	2	60.833333333333336	0.04317769421945652	0.04413758315978591	0.04923239494547197	0.05048561532755868	0.03911799407537832	0.0399036601468922	0.06025559543132068	0.06214735072564301	-0.006348032167772771	-0.022243690578750808	-0.015895658410978036	-0.0042339230128937075	0.011661735398084329	0.0180097675658571
32827	0	0	2907.75	2907.75	17	1	24.33333333333333	0.012780820298472783	0.012863197634889014	0.008580986384412119	0.008618015028441969	0.05734872753238174	0.059058871247022866	0.010751972527305979	0.010810192680993121	0.0042451826064470455	0.04824867856602975	0.0440034959595827	0.04619567361213385	0.002192177652551152	-0.0020530049538958935
32828	1	0	45485.61	45485.61	17	2	44.66666666666666	0.013019829687582283	0.013105330619357395	0.009825295936218155	0.009873882670985181	0.019317662677308674	0.019506687021677738	0.00963613310224358	0.009682861059668622	0.0032314479483722142	0.009823825962009116	0.006592378013636902	0.006401356402320342	-0.00019102161131655943	-0.0034224695596887737
32830	2	0	14560.06	14560.06	9	1	36.833333333333336	0.007601606056992955	0.007630645522303074	0.0081734081800092	0.008206993610798333	0.011395158495890702	0.011460580787556374	0.006635022823481924	0.006657132440223943	-0.0005763480884952588	0.004803448347332431	0.00537979643582769	0.0038299352652533	-0.0015498611705743901	-0.0009735130820791313
32832	3	0	1532.1	1532.1	13	2	34.833333333333336	0.0046385295071807294	0.004649320868805985	0.0035165090267416676	0.0035227064778032948	0.005359597072106798	0.0053740112383118994	0.003525992935293105	0.0035322238995855316	0.00112661439100269	0.0018417873387263678	0.0007151729477236778	0.0007246903695059146	9.51742178223686e-06	-0.0011170969692204532
32833	3	0	36159.73	36159.73	12	2	51.0	0.02585484366677053	0.026194955300693407	0.02242170282095618	0.022676890914501473	0.030394089208433082	0.03086556757225358	0.01982827822099366	0.020027496362746762	0.003518064386191934	0.01083807120950682	0.0073200068233148854	0.004670612271560175	-0.0026493945517547107	-0.006167458937946645
32834	1	0	79470.67	79470.67	4	1	58.583333333333336	0.05251252380001573	0.05394155984379789	0.05634012186731354	0.057989476348023504	0.07968770045933697	0.08304221051875156	0.06028396529950461	0.062177540100841755	-0.004047916504225611	0.020864670417909806	0.024912586922135417	0.029100650674953668	0.004188063752818251	0.008235980257043862
32835	0	0	6105.17	6105.17	20	2	22.33333333333333	0.0041687978431254515	0.0041775115062856905	0.005008606831691325	0.005021191943058321	0.004423104391006253	0.0044329152575795895	0.005177068130235144	0.005190515579768012	-0.0008436804367726305	-0.0007576003221884224	8.60801145842081e-05	0.000255403751293899	0.00016932363670969092	0.0010130040734823214
32852	1	0	26833.73	26833.73	8	2	27.25	0.018461093876095135	0.018633626597443564	0.00944450851284984	0.009489390700382861	0.015849804155135015	0.015976755524161525	0.009176033125047165	0.009218392241897043	0.009144235897060702	0.0067583632822644825	-0.00238587261479622	-0.0026568710732820383	-0.0002709984584858185	-0.00941523435554652
32854	0	0	9033.080000000002	9033.080000000002	19	1	74.16666666666667	0.05285663948753681	0.05430481339656089	0.14235505202143584	0.15356507868342475	0.07766416414954103	0.08084587462111194	0.1864054370054083	0.20629311692179758	-0.09926026528686387	-0.12544724230068566	-0.02618697701382179	0.02654106122455105	0.052728038238372826	0.15198830352523668
32855	4	0	49086.74	49086.74	11	1	42.75	0.0245877532204772	0.024895080136531068	0.013345390566615992	0.013435240575675115	0.03929114063825999	0.040083871831364894	0.012979775985605383	0.013064749369123085	0.011459839560855953	0.027019122462241807	0.015559282901385854	0.015188791694833826	-0.0003704912065520295	-0.011830330767407983
32856	0	0	8279.219999999998	8279.219999999998	5	2	37.41666666666666	0.023532876983303735	0.023814197417856436	0.017230923238754504	0.01738110325702562	0.054198504659799474	0.05572256774146882	0.02024228766728859	0.020449970198025913	0.006433094160830814	0.035272597543442905	0.02883950338261209	0.03190837032361238	0.0030688669410002915	-0.0033642272198305227
32857	0	0	5725.74	5725.74	20	2	48.0	0.016111404926308026	0.016242604727867135	0.01694599033141685	0.01709121663263921	0.020685799518576915	0.020902747715751818	0.01677678040087711	0.01691910465530586	-0.0008486119047720758	0.003983643060445959	0.004832254965218035	0.004660142987884683	-0.00017211197733335223	0.0006764999274387236
32859	2	0	3137.95	3137.95	15	2	72.66666666666667	0.15016047255334022	0.16270773856030796	0.16930860534224215	0.18549691933635812	0.10195386569376087	0.10753383749372794	0.18348956924453594	0.2027155916924521	-0.02278918077605016	-0.09518175419872416	-0.072392573422674	-0.05517390106658002	0.017218672356093978	0.04000785313214414
32861	3	0	128655.96	128655.96	3	2	45.91666666666666	0.007968756697198464	0.008000676928308765	0.006754337795175297	0.00677725157124198	0.006793213032743752	0.006816391936861674	0.006271732433624999	0.0062914823683254744	0.0012234253570667852	0.0005249095685361995	-0.0006985157885305857	-0.001184284991447091	-0.00048576920291650526	-0.0017091945599832905
32865	3	0	38077.97	38077.97	16	2	39.5	0.012148165957138853	0.012222558023888542	0.008881432887718225	0.008921107901461736	0.03614047158432445	0.0368097124005298	0.01238970838744338	0.012467100734549794	0.0033014501224268057	0.024342611665980004	0.021041161543553198	0.024587154376641256	0.003545992833088058	0.00024454271066125244
32866	1	0	6311.39	6311.39	8	2	32.0	0.00711950616529907	0.007144970784976844	0.005884656925963616	0.005902039747707207	0.011751750442222188	0.011821348061372972	0.006973408354363391	0.006997836196186258	0.001242931037269637	0.004823511865186714	0.003580580827917077	0.004676377276396127	0.0010957964484790503	-0.00014713458879058675
32867	4	0	6159.5	6159.5	2	1	44.833333333333336	0.03398260157021118	0.03457343413492865	0.023890644490592118	0.024180654266258223	0.04331872948411745	0.04428499366548172	0.02099171458634211	0.021215173347849538	0.010392779868670429	0.023069820317632182	0.012677040448961754	0.009711559530553068	-0.0029654809184086854	-0.013358260787079114
32868	4	0	50407.94	50407.94	11	1	45.41666666666666	0.01571925818985638	0.015844115904479945	0.009971162071306935	0.01002120705684682	0.009369194318757934	0.009413361309067341	0.007458017457377111	0.0074859675243466525	0.005822908847633125	0.001927393784720689	-0.003895515062912436	-0.006430754595412603	-0.002535239532500167	-0.008358148380133292
32871	1	0	6919.23	6919.23	7	1	46.75	0.018626193867925474	0.018801845990174402	0.015618643536885437	0.01574189962963338	0.010634094284953342	0.01069104033852255	0.011269459012795786	0.011333440511427918	0.0030599463605410215	-0.0006424001729053684	-0.00370234653344639	-0.008110805651651853	-0.004408459118205463	-0.007468405478746484
32872	1	0	2136.23	2136.23	15	1	40.25	0.008766005902739429	0.008804653354104313	0.007527279622045559	0.007555752563817361	0.013313565752591539	0.013402985822621567	0.009005474077178928	0.009046268458705847	0.001248900790286952	0.00435671736391572	0.003107816573628768	0.004598332468517255	0.0014905158948884866	0.0002416151046015346
32874	0	0	3494.64	3494.64	17	1	28.166666666666668	0.016919203221166072	0.017063968134555914	0.012693144772672055	0.012774390980221043	0.01736729009035625	0.0175198706609685	0.013368183918341752	0.013458342494820775	0.0042895771543348706	0.004061528166147724	-0.0002280489881871465	0.00045590252641258475	0.0006839515145997312	-0.0036056256397351393
32875	1	0	40065.62	40065.62	17	2	29.0	0.0014922956612378711	0.0014934102434035743	0.001487734983488202	0.0014888427600336842	0.0037035372195407183	0.0037104122934864293	0.002072099532970384	0.002074249301410464	4.567483369890147e-06	0.0016361629920759652	0.001631595508706075	0.002217002050082855	0.0005854065413767799	0.0005808390580068898
32880	2	0	11487.12	11487.12	16	1	33.75	0.0016228944396493898	0.0016242127593526904	0.004739431331715977	0.004750698049040761	0.00358047716797429	0.003586902417908155	0.005266557788194684	0.005280474988996907	-0.003126485289688071	-0.0016935725710887522	0.0014329127185993187	0.0019626896585554646	0.0005297769399561459	0.003656262229644217
32881	1	0	35975.85	35975.85	17	2	28.58333333333333	0.0026921570830194946	0.002695787455051061	0.0025483682785528215	0.0025516208960810944	0.002312115229865848	0.002314792295536198	0.002546099764396209	0.002549346588731403	0.0001441665589699665	-0.0002345542931952052	-0.0003787208521651717	-0.000380995159514863	-2.2743073496912965e-06	-0.0001464408663196578
32882	1	0	2639.91	2639.91	19	2	34.75	0.016027654494204957	0.01615748648559035	0.008370686016309803	0.008405916950988364	0.015458263054261016	0.01557898774799	0.00799699288014934	0.008029140331041639	0.0077515695346019875	0.007549847416948361	-0.0002017221176536261	-0.0005784987376003508	-0.0003767766199467247	-0.008128346154548712
32887	1	0	18991.07	18991.07	4	1	72.58333333333333	0.056764572929015204	0.05843936995652453	0.09339194004769183	0.09804505020792657	0.049068907319886834	0.05031367681155448	0.10378313632888223	0.10957285994580623	-0.03960568025140204	-0.059259183134251756	-0.019653502882849713	-0.008125693144970053	0.01152780973787966	0.0511334899892817
32888	4	0	3541.74	3541.74	20	1	29.33333333333333	0.0023515729837590184	0.002354342273818258	0.0022632026198089825	0.002265767533535166	0.0017066008514340443	0.0017080587536079327	0.002202113757733314	0.002204541975697339	8.857474028309232e-05	-0.0004964832220894061	-0.0005850579623724985	-0.0006462835202103254	-6.122555783782697e-05	-0.0001498002981209193
32890	3	0	75514.36	75514.36	6	2	44.41666666666666	0.01322446413609909	0.013312686016592908	0.013672037247781472	0.01376636026092207	0.029733564702247726	0.030184569636442064	0.017865046284365024	0.01802655266095554	-0.0004536742443291622	0.012158016975486522	0.012611691219815684	0.016871883619849155	0.004260192400033471	0.004713866644362633
32893	3	1	19901.79	19901.79	14	1	57.25	0.02083853404194878	3.8709514080477354	0.023538290235947633	3.7491268120755548	0.019103504064696818	3.957883501871426	0.02644065029917261	3.6328526690222676	0.12182459597218065	0.32503083284915846	0.2032062368769778	0.0869320938236906	-0.1162741430532872	-0.23809873902546785
32894	2	0	81045.69	81045.69	11	2	38.75	0.009496431468299095	0.00954181009212044	0.010668490993470269	0.01072580736077108	0.01749536027726007	0.017650212885759183	0.007378334720152632	0.007405689268843968	-0.0011839972686506408	0.010244523616915215	0.011428520885565856	0.008108402793638744	-0.003320118091927112	-0.0021361208232764713
32895	2	0	15159.41	15159.41	16	1	69.08333333333333	0.04629792402323319	0.04740394563884802	0.07957023655036388	0.08291458382787052	0.035133792736776734	0.035765832578387106	0.06923938832725365	0.07175316508802267	-0.0355106381890225	-0.03598733250963556	-0.00047669432061305667	-0.011638113060460913	-0.011161418739847856	0.024349219449174647
32903	4	0	54856.99	54856.99	11	1	27.5	0.03577993787160373	0.03643573020737658	0.01332966614473892	0.013419303593850768	0.020040251158527148	0.020243780771764208	0.008341273817548012	0.008376256913547278	0.023016426613525813	0.01186752385821693	-0.011148902755308884	-0.016191949435612373	-0.00504304668030349	-0.028059473293829303
32906	3	0	2132.88	2132.88	23	1	78.91666666666667	0.029812917619317543	0.03026635764774059	0.09132074784268153	0.09576310498640095	0.029717117001388394	0.030167618043710334	0.12181334946469753	0.1298961219091326	-0.06549674733866036	-0.09972850386542227	-0.034231756526761914	-9.873960403025683e-05	0.03413301692273166	0.09962976426139201
32908	0	0	10597.15	10597.15	12	1	39.0	0.021225132776697193	0.02145362487517703	0.017636769752260084	0.01779415078347273	0.020048731517029097	0.020252434591684677	0.019780667830793817	0.019978924022944128	0.0036594740917042998	0.0002735105687405488	-0.003385963522963751	-0.0012011902834923524	0.0021847732394713985	-0.0014747008522329012
32910	1	0	24032.02	24032.02	7	1	28.33333333333333	0.004876676367163649	0.004888606154302304	0.0026923285808121856	0.0026959594158037985	0.004743210327795235	0.004754495047909878	0.0023431944249848314	0.0023459440010755142	0.0021926467384985053	0.002408551046834364	0.00021590430833585885	-0.00013411110639242538	-0.00035001541472828423	-0.0025426621532267896
32912	2	0	6510.2	6510.2	22	2	24.58333333333333	0.012304336498068306	0.012380661578927157	0.010464404435893042	0.010519541302955071	0.014418719719362271	0.014523679605010782	0.007326434650881792	0.007353404783915059	0.0018611202759720863	0.0071702748210957234	0.005309154545123637	0.002143018026083625	-0.0031661365190400123	-0.005027256795012099
32915	1	0	1241.02	1241.02	15	1	76.33333333333333	0.06880644754907064	0.07128812594331403	0.19346983713086033	0.21501398240247496	0.04004476784328446	0.04086862877770321	0.2103959629556497	0.2362236781044684	-0.14372585645916092	-0.19535504932676517	-0.05162919286760426	-0.03041949716561082	0.021209695701993436	0.16493555216115435
32916	1	0	13583.06	13583.06	1	2	38.41666666666666	0.010027482067270907	0.01007809590271803	0.0068345195768968825	0.006857981869259745	0.009655595203736874	0.009702512718392968	0.006965062915020948	0.006989432187325712	0.0032201140334582844	0.0027130805310672567	-0.0005070335023910277	-0.00037558318432506094	0.00013145031806596676	-0.0030886637153923176
32921	3	0	4275.1	4275.1	23	1	35.333333333333336	0.0062232690554306505	0.00624271431165118	0.005266098724479941	0.005280013494902699	0.006005862120154882	0.006023969848139343	0.004675799564924093	0.004686765311484308	0.0009627008167484808	0.0013372045366550353	0.0003745037199065545	-0.00021874446351183643	-0.0005932481834183909	-0.0015559490001668718
32923	0	0	6608.99	6608.99	12	1	41.41666666666666	0.01254695014548026	0.01262632778825259	0.012747250673612404	0.012829193986247411	0.00659618471928608	0.006618035687397746	0.011882583431741211	0.011953745615077251	-0.0002028661979948214	-0.005335709927679505	-0.005132843729684684	-0.006008292100854844	-0.0008754483711701597	-0.0006725821731753383
32925	1	0	6772.29	6772.29	7	1	47.5	0.011413828781913576	0.01147946645505465	0.01438823192540052	0.014492746263408726	0.023691694223654337	0.02397685538493146	0.02022682118062145	0.02043418429055456	-0.003013279808354077	0.0035426710943768994	0.006555950902730976	0.012497388929876811	0.0059414380271458345	0.008954717835499912
32928	2	0	67738.12	67738.12	22	2	34.666666666666664	0.006688398323103629	0.006710865896592918	0.00583376493050316	0.005850847807862227	0.008974355150367576	0.009014867237595448	0.004001441753305051	0.004009468942065506	0.0008600180887306909	0.005005398295529942	0.004145380206799251	0.00230400134100253	-0.001841378865796721	-0.002701396954527412
32937	0	0	3915.26	3915.26	17	1	45.5	0.029792194574041538	0.03024499803129652	0.01964621249431868	0.01984176480624708	0.035072860186507515	0.03570268327757547	0.020377500368859203	0.02058798598583433	0.010403233225049439	0.015114697291741138	0.004711464066691699	0.005457685246278949	0.0007462211795872496	-0.009657012045462189
32938	1	0	45656.5	45656.5	17	2	24.166666666666668	0.0011934643839912216	0.0011941771297567486	0.0012462297547650315	0.0012470069448379342	0.0023421212593535534	0.0023448683154808597	0.0018476001024417964	0.0018493090207672446	-5.28298150811856e-05	0.0004955592947136151	0.0005483891097948007	0.0011506911857241111	0.0006023020759293105	0.0006551318910104961
32939	1	0	2251.78	2251.78	19	2	34.25	0.010677769632561371	0.010735186100372253	0.006270243426118297	0.006289983964345463	0.03269745615764453	0.033243963959033715	0.008088506675352825	0.00812139611650816	0.00444520213602679	0.025122567842525555	0.020677365706498765	0.022508777858661462	0.0018314121521626975	-0.0026137899838640927
32942	3	0	833.36	833.36	13	2	68.5	0.014746151172329885	0.014855956466879367	0.032768086648619334	0.03331698461859706	0.017532892024021023	0.017688413686161968	0.04539591205564908	0.04645859205584903	-0.0184610281517177	-0.02877017836968706	-0.010309150217969361	0.002832457219282601	0.013141607437251963	0.03160263558896966
32947	3	0	51529.79	51529.79	6	2	73.16666666666667	0.0377991256585332	0.038532041027249754	0.08684537329419709	0.09085005160359264	0.06295589924458866	0.06502493194369047	0.11793311032536002	0.12548738721757086	-0.05231801057634288	-0.06046245527388039	-0.008144444697537508	0.026492890916440713	0.03463733561397822	0.08695534619032111
32950	4	0	7071.31	7071.31	3	1	45.083333333333336	0.00852011906012593	0.00855662276636309	0.011134836161777116	0.011197292510197856	0.006153515084443742	0.006172525987768664	0.009424646977010589	0.009469339994600435	-0.0026406697438347664	-0.0032968140068317716	-0.0006561442629970052	-0.0023840967785944255	-0.0017279525155974203	0.0009127172282373461
32952	2	0	8781.319999999998	8781.319999999998	11	2	47.91666666666666	0.08848189495580248	0.09264382214878362	0.0561099061138879	0.05774554558276706	0.16538149867716415	0.180780543178182	0.06626200568968059	0.06855940011675687	0.034898276566016566	0.11222114306142514	0.07732286649540857	0.08813672102939839	0.010813854533989815	-0.02408442203202675
32954	2	0	33097.69	33097.69	16	1	20.416666666666668	0.005490847044323685	0.005505977155122105	0.0059856066746602835	0.0060035922238210245	0.007218029606673447	0.007244205617915525	0.005013315003551464	0.005025923826199976	-0.0004976150686989197	0.002218281791715549	0.0027158968604144686	0.0017382284627934204	-0.0009776683976210482	-0.0004800533289221285
32956	2	0	70173.19	70173.19	22	2	32.666666666666664	0.012189911395246361	0.012264817721901855	0.008898249184507247	0.008938075033356481	0.017663786347098597	0.017821652796489607	0.006509921287002134	0.006531203237412381	0.003326742688545374	0.011290449559077226	0.007963706870531852	0.005556835074587752	-0.0024068717959441002	-0.005733614484489474
32958	4	0	7598.92	7598.92	10	1	36.0	0.027550018181579396	0.027936637389695627	0.021612714766844513	0.021849690162590703	0.027894673913001933	0.0282911202204286	0.018147661328332877	0.01831434988552417	0.006086947227104924	0.00997677033490443	0.003889823107799506	0.0003544828307329717	-0.0035353402770665343	-0.009622287504171458
32962	0	0	4386.63	4386.63	20	2	41.16666666666666	0.02353480990086042	0.02381617692072369	0.020526277261867672	0.020739869177272968	0.018743295307919378	0.018921177101646494	0.01971520462443094	0.019912142009616652	0.0030763077434507215	-0.0009909649079701578	-0.004067272651420879	-0.0048949998190771955	-0.0008277271676563162	-0.0039040349111070377
32963	3	0	15031.68	15031.68	9	2	21.666666666666668	0.011029045588751946	0.011090316434526128	0.008797800559640644	0.008836729702394911	0.016177267652023916	0.016309548211723323	0.008923643600217525	0.008963697771917984	0.002253586732131217	0.007345850439805339	0.005092263707674122	0.005219231777197195	0.00012696806952307294	-0.002126618662608144
32964	3	0	8303.5	8303.5	6	2	30.416666666666668	0.023837887061390603	0.024126607039663957	0.015170360928632538	0.015286608026028487	0.02991117862087529	0.03036764324475423	0.013246276512820574	0.01333479096043302	0.00883999901363547	0.01703285228432121	0.00819285327068574	0.006241036205090273	-0.0019518170655954663	-0.010791816079230937
32965	4	1	3937.88	3937.88	21	2	57.25	0.02475273736874818	3.6988191953257483	0.02933446972019121	3.5289920134613686	0.008839077422843672	4.72857277171059	0.02473666838839566	3.699468586065903	0.16982718186437973	1.0291041856446874	0.8592770037803077	1.029753576384842	0.1704765726045343	0.0006493907401545762
32966	0	0	4703.81	4703.81	10	2	20.916666666666668	0.01994031350401247	0.020141804584386188	0.011561791981003659	0.011629149181196365	0.017215313712873857	0.01736522017494013	0.011475853125972693	0.011542208876164776	0.008512655403189823	0.005823011298775353	-0.00268964410441447	-0.002776584409446059	-8.694030503158916e-05	-0.008599595708221412
32968	2	0	7807.5	7807.5	11	2	40.083333333333336	0.03276311125309655	0.033311840678806034	0.021049089685841703	0.021273780390980233	0.029561961315046494	0.03000772314595471	0.017317252430232462	0.01746894991952297	0.012038060287825801	0.012538773226431741	0.0005007129386059399	-0.0033041175328513243	-0.0038048304714572642	-0.015842890759283065
32970	2	0	32576.56	32576.56	16	1	32.666666666666664	0.003522075406310352	0.0035282925162736303	0.003651436905092076	0.0036581196735927545	0.006458234947212446	0.006479179572101216	0.002600989846770878	0.0026043782976886776	-0.0001298271573191242	0.0038748012744125385	0.004004628431731662	0.0029508870558275857	-0.001053741375904077	-0.0009239142185849527
32971	3	0	14992.6	14992.6	7	2	41.5	0.024918637572268466	0.025234362822107	0.014009432748100716	0.014108491106906375	0.015801614217920257	0.015927790683610187	0.011368300208077598	0.011433413286598524	0.011125871715200625	0.004494377397011662	-0.006631494318188963	-0.009306572138496814	-0.002675077820307851	-0.013800949535508476
32972	2	0	6972.71	6972.71	22	2	64.75	0.050795600348435964	0.05213111931584294	0.06946150916030114	0.07199183799535079	0.02206966754878919	0.022316846197095678	0.05018907635072983	0.05149234193380935	-0.019860718679507852	-0.029175495736713675	-0.009314777057205823	-0.02981427311874726	-0.020499496061541438	-0.0006387773820335854
32973	0	0	2691.02	2691.02	14	2	71.66666666666667	0.20283226992124945	0.2266901705411334	0.20862899089083015	0.23398838311376258	0.08736416041600353	0.09141833930729903	0.16455504844817487	0.17979081994936777	-0.007298212572629165	-0.08837248064206873	-0.08107426806943957	-0.13527183123383438	-0.05419756316439481	-0.04689935059176564
32974	4	0	4189.6	4189.6	10	1	22.58333333333333	0.010650514536699811	0.010707637219327248	0.004147914251737684	0.0041565407108632175	0.007950022492825429	0.00798179241473432	0.0026941034498752453	0.0026977390778812615	0.006551096508464031	0.005284053336853058	-0.0012670431716109726	-0.0027258448045929286	-0.001458801632981956	-0.008009898141445987
32975	3	0	15176.77	15176.77	16	2	22.33333333333333	0.007591301746414522	0.007620262336330923	0.006036249890692275	0.006054541693472079	0.010461895502035039	0.010517005840169702	0.006247360673311348	0.00626695709089477	0.001565720642858844	0.004250048749274932	0.0026843281064160883	0.002896743503838779	0.00021241539742269076	-0.0013533052454361531
32976	1	1	5963.9	5963.9	8	2	74.33333333333333	0.31009780099105083	1.1708675441906196	0.2925673498804335	1.2290603828135884	0.21851873594558657	1.5208835200879236	0.25383633962385926	1.371065551824327	-0.05819283862296887	0.1498179682635965	0.20801080688656537	0.35001597589730404	0.14200516901073867	0.20019800763370754
32977	4	0	10357.72	10357.72	2	1	66.33333333333333	0.04579552423450301	0.04687729531639538	0.05821862471818953	0.059982117029924294	0.047341446087821384	0.048498725034155234	0.05716797552448966	0.05886714108559552	-0.013104821713528912	-0.010368416051440288	0.0027364056620886243	0.0016214297177598522	-0.0011149759443287721	0.01198984576920014
32978	0	0	22083.97	22083.97	19	1	63.41666666666666	0.053758295670332704	0.05525724115961625	0.06691928966567559	0.06926357562294823	0.07358469799693826	0.07643265459358095	0.08518715278692024	0.08903577319242097	-0.01400633446333198	-0.012603118598840016	0.0014032158644919634	0.0211754134339647	0.019772197569472738	0.03377853203280472
32979	4	0	48139.46	48139.46	11	1	21.5	0.044526641651934935	0.04554839811013873	0.018518443469071815	0.01869205654668149	0.04462911996716807	0.04565565783677999	0.014591872260506468	0.014699380743621801	0.026856341563457238	0.030956277093158187	0.004099935529700949	0.00010725972664125949	-0.003992675803059689	-0.030849017366516927
32981	4	0	6001.85	6001.85	20	1	35.416666666666664	0.013668916078901045	0.013763195832800935	0.0153638308541348	0.015483077469993852	0.007291195040351177	0.00731790571727545	0.014391027703905976	0.014495582859481633	-0.0017198816371929177	-0.007177677142206183	-0.005457795505013265	-0.006445290115525484	-0.0009874946105122191	0.0007323870266806986
32982	1	0	1395.23	1395.23	23	2	61.5	0.011618930628879625	0.011686957852474887	0.03758844653388973	0.03831310954531502	0.03436878978137814	0.034973287622341774	0.07128494343292516	0.07395330781186414	-0.026626151692840133	-0.03898002018952237	-0.012353868496682234	0.023286329769866887	0.03564019826654912	0.062266349959389254
32985	3	0	6636.35	6636.35	3	2	24.25	0.009695403263978393	0.009742709704548701	0.0067531396534099685	0.006776045282517753	0.012442115498161536	0.012520166707730452	0.006200992321546717	0.006220298326738461	0.0029666644220309483	0.006299868380991991	0.0033332039589610424	0.0027774570031817505	-0.0005557469557792918	-0.00352241137781024
32987	4	0	5850.25	5850.25	8	1	74.5	0.42782390551947386	0.5583084774972934	0.510754035190666	0.7148899204469972	0.22053438606676593	0.24914670443584416	0.4508596355660012	0.5994011972296845	-0.15658144294970378	-0.35025449279384036	-0.19367304984413658	-0.3091617730614492	-0.11548872321731263	0.04109271973239115
32989	1	0	6510.2	6510.2	22	1	36.66666666666666	0.01040316785187325	0.010457659052751	0.005438610339037875	0.005453453421872254	0.006869095674872379	0.0068927965104628505	0.004345518467481149	0.00435498767522522	0.005004205630878747	0.0025378088352376307	-0.0024663967956411164	-0.0035648625422881504	-0.001098465746647034	-0.006102671377525781
32990	4	0	5248.89	5248.89	13	1	76.41666666666667	0.34161646994615763	0.41796764503871786	0.41218596502898747	0.5313446481625839	0.30198202018573955	0.3595104175053046	0.3640655755120278	0.4526598271088066	-0.113377003123866	-0.09314940960350199	0.020227593520364018	-0.05845722753341326	-0.07868482105377728	0.03469218207008873
32992	1	0	546.41	546.41	15	1	65.0	0.08065160234495043	0.08409012329450367	0.07135666688086795	0.07403053948495077	0.029997654253985494	0.03045678919277229	0.0435192694557664	0.044494636102737316	0.010059583809552908	-0.014037846909965027	-0.024097430719517934	-0.053633334101731385	-0.02953590338221345	-0.03959548719176636
32993	1	0	13019.38	13019.38	1	2	75.41666666666667	0.013473168774102602	0.013564755484980751	0.0742784820706689	0.07718182614366688	0.01923976270139758	0.019427255712334286	0.12331977582303767	0.13161297775737446	-0.06361707065868613	-0.11218572204504018	-0.04856865138635405	0.005862500227353535	0.05443115161370758	0.11804822227239371
32994	2	0	5070.72	5070.72	5	1	37.833333333333336	0.004180121320336054	0.004188882451045787	0.009066368640339571	0.009107718277616918	0.005911877547901347	0.005929421876761303	0.0065350436557111095	0.006556490542124448	-0.004918835826571131	-0.0006270686653631445	0.004291767161207986	0.001740539425715516	-0.0025512277354924704	0.0023676080910786605
33003	4	0	12206.81	12206.81	8	1	44.75	0.007736081927502884	0.007766160637294183	0.006751842248987963	0.00677473905782533	0.009474028659036819	0.009519192752184406	0.007901370864737495	0.00793275210804081	0.0009914215794688533	0.0015864406441435958	0.0005950190646747426	0.001753032114890223	0.0011580130502154805	0.00016659147074662723
33005	1	0	4408.61	4408.61	22	1	52.75	0.028435618817823718	0.028847742486820253	0.03176981837017503	0.03228542903344261	0.010533293454691681	0.010589161251100702	0.02389001985672089	0.024180014344442294	-0.003437686546622354	-0.013590853093341591	-0.010153166546719238	-0.01825858123571955	-0.008105414689000313	-0.00466772814237796
33006	4	0	5248.89	5248.89	13	1	74.33333333333333	0.33081875909890224	0.40170034238864905	0.4120787178871864	0.5311622140032283	0.325108096046049	0.393202743224196	0.394748921625302	0.5021119014642792	-0.12946187161457923	-0.10890915824008318	0.020552713374496046	-0.008497599164453029	-0.029050312538949075	0.10041155907563015
33007	4	0	73978.53999999998	73978.53999999998	20	1	64.25	0.05303999411021158	0.0544984191168186	0.06020753275923381	0.06209620762457578	0.07267723570263641	0.07545359246685754	0.07461877958399411	0.07754949619256203	-0.007597788507757178	-0.0020959037257044927	0.005501884782052685	0.020955173350038936	0.01545328856798625	0.02305107707574343
33008	1	0	2487.43	2487.43	15	1	31.75	0.006987493719313969	0.007012020574495279	0.004666478753593358	0.004677400757016396	0.012619682584257295	0.01269998710555535	0.005012970228322289	0.005025577313854918	0.0023346198174788836	0.007674409791700433	0.005339789974221549	0.005687966531060071	0.00034817655683852186	-0.001986443260640362
33011	0	0	21598.95	21598.95	18	2	34.5	0.02424957905204356	0.0245484415118656	0.01186154536244039	0.011932454779605913	0.0180384411080101	0.018203117125056494	0.010554048966442554	0.010610137934100953	0.012615986732259686	0.007592979190955541	-0.005023007541304145	-0.006345324386809105	-0.00132231684550496	-0.013938303577764646
33013	2	0	73211.28999999998	73211.28999999998	4	2	34.583333333333336	0.03549526267512846	0.03614053495855399	0.014801171969827328	0.014911802312007153	0.06241191973092929	0.06444457326380212	0.015241807862989284	0.01535915816393646	0.021228732646546837	0.049085415099865665	0.027856682453318828	0.028304038305248136	0.0004473558519293066	-0.02078137679461753
33016	1	0	659.53	659.53	19	2	66.91666666666667	0.8854156832042432	2.1664443357615126	0.5718367291455905	0.8482506821841311	0.9506333410683553	3.008480003061623	0.5613653071445297	0.8240883470488367	1.3181936535773815	2.184391656012786	0.8661980024354046	0.8420356673001104	-0.02416233513529442	-1.342355988712676
33017	2	0	17544.88	17544.88	9	1	58.75	0.04350011840351891	0.04447461389014751	0.04034851140003763	0.041185093140954	0.05839521226264246	0.06016963836616191	0.03757965779782041	0.03830397759349202	0.00328952074919351	0.02186566077266989	0.01857614002347638	0.015695024476014403	-0.002881115547461975	-0.006170636296655485
33018	2	0	21627.23	21627.23	6	1	49.0	0.008248086415833777	0.008282290086996625	0.011604414366892177	0.011672271052172015	0.008948506538847776	0.008988784890928286	0.010250981307581843	0.010303884466539449	-0.00338998096517539	-0.001315099575611163	0.002074881389564227	0.000706494803931661	-0.001368386585632566	0.002021594379542824
33019	3	0	1783.21	1783.21	13	2	38.583333333333336	0.03338613559609868	0.03395617619802035	0.01509549456217664	0.015210591303974218	0.03726274319258769	0.037974742617344126	0.014057500055416445	0.014157242566197553	0.01874558489404613	0.02381750005114657	0.00507191515710044	0.004018566419323778	-0.0010533487377766652	-0.019798933631822793
33020	3	0	6517.21	6517.21	12	2	24.0	0.018180630719298426	0.018347929216361508	0.011983170758519786	0.012055547734117184	0.014239016582283798	0.014341364092493824	0.010545997594623623	0.010602000714424971	0.006292381482244324	0.003739363378068853	-0.002553018104175471	-0.004006565123867684	-0.0014535470196922126	-0.007745928501936537
33022	4	0	3904.79	3904.79	20	1	32.666666666666664	0.0033759552600235673	0.003381666654880872	0.0030982403959558284	0.0031030498792574478	0.00409534415258843	0.004103753040498045	0.003271748652135015	0.0032771125244464147	0.0002786167756234242	0.0008266405160516303	0.0005480237404282061	0.000722086385617173	0.00017406264518896692	-0.00010455413043445726
33023	3	0	18352.1	18352.1	9	2	72.66666666666667	0.15130715609844453	0.1640579438771482	0.197526034159162	0.2200558658240252	0.07011162962358262	0.07269073189254951	0.17482784987734024	0.1921632476000027	-0.055997921946877	-0.11947251570745318	-0.06347459376057618	-0.09136721198459868	-0.027892618224022503	0.028105303722854497
33029	2	0	9564.32	9564.32	11	2	47.5	0.010318792186524246	0.01037240002021834	0.018862497927332144	0.01904266402730952	0.005081419918971199	0.005094374236017433	0.013497826901857435	0.013589750685458804	-0.00867026400709118	-0.008495376449441372	0.00017488755764980858	-0.005278025784200907	-0.005452913341850716	0.003217350665240464
33033	2	0	5092.62	5092.62	22	2	69.75	0.08379615374584	0.08751639948748854	0.13747200410612567	0.14788767159601393	0.08361533221251674	0.0873190594599541	0.14995753673569948	0.1624689739640433	-0.06037127210852539	-0.07514991450408921	-0.014778642395563826	-0.00019734002753445112	0.014581302368029375	0.07495257447655476
33035	4	0	4189.6	4189.6	10	1	39.083333333333336	0.03541595274550996	0.03605830968173196	0.017031102473425958	0.01717779969507537	0.02196909341177794	0.02221400761819912	0.013145835953207929	0.013233007257263002	0.01888050998665659	0.008981000360936119	-0.009899509625720471	-0.013844302063532838	-0.003944792437812367	-0.02282530242446896
33037	1	0	7347.63	7347.63	8	2	43.25	0.22158907477579615	0.25050071272039554	0.1845557810498761	0.2040222603026799	0.34040488631756405	0.41612909632529094	0.21270655282904616	0.2391542319929304	0.04647845241771564	0.17697486433236054	0.1304964119146449	0.1656283836048954	0.03513197169025051	-0.011346480727465136
33039	0	0	9785.330000000002	9785.330000000002	19	1	32.916666666666664	0.019996712187346496	0.020199352412276172	0.012574312295342943	0.012654037995815229	0.021082592710731863	0.021308004372840684	0.011486412379151387	0.011552890769579945	0.007545314416460943	0.00975511360326074	0.0022097991867997963	0.001108651960564512	-0.0011011472262352842	-0.008646461642696227
33058	4	0	6985.83	6985.83	20	1	41.083333333333336	0.020273795122409448	0.020482129130127164	0.014353617027292967	0.01445762666418963	0.0205843251818283	0.020799135330890495	0.013644242127586755	0.01373818025425813	0.006024502465937534	0.007060955076632366	0.0010364526106948317	0.0003170062007633312	-0.0007194464099315005	-0.006743948875869035
33060	1	0	117083.49	117083.49	1	2	23.75	0.01368899179653569	0.013783549973793332	0.004810664305026484	0.004822272795217328	0.006879727749362371	0.00690350218013396	0.0028417519036097664	0.0028457973464649706	0.008961277178576005	0.00405770483366899	-0.0049035723449070145	-0.006880047793659371	-0.001976475448752357	-0.010937752627328361
33061	2	0	6480.63	6480.63	5	1	31.916666666666668	0.010702649017210639	0.010760334324806147	0.01247564304692775	0.012554117242108908	0.014807098522584841	0.014917817920648639	0.010145977583893115	0.010197798830574381	-0.0017937829173027605	0.004720019090074258	0.006513802007377018	0.004157483595842492	-0.0023563184115345265	-0.000562535494231766
33069	2	0	9102.87	9102.87	6	1	77.58333333333333	0.27662565115387666	0.3238284192494196	0.3007523504126163	0.3577503082394552	0.21906605991663491	0.24726471647995504	0.3020314101342646	0.3595811774246598	-0.03392188899003562	-0.11231646094470474	-0.07839457195466912	-0.07656370276946453	0.0018308691852045866	0.03575275817524021
33075	3	0	2347.57	2347.57	16	2	61.333333333333336	0.0071143324726496045	0.007139760007645458	0.013362871092028267	0.01345295769785537	0.0119677472374554	0.012039937270586604	0.01786347042888025	0.018024948141928333	-0.006313197690209912	-0.005985010871341729	0.0003281868188681836	0.004900177262941146	0.004571990444072962	0.010885188134282874
33078	2	0	122415.38	122415.38	5	1	31.916666666666668	0.0188461895147485	0.01902604222148516	0.009662869513755461	0.009709857977980775	0.031536598634226747	0.032044585836435824	0.009296322035414637	0.009339802519294439	0.009316184243504385	0.022704783317141385	0.013388599073637	0.013018543614950664	-0.0003700554586863365	-0.009686239702190722
33092	4	0	6709.06	6709.06	10	1	33.166666666666664	0.086917930588291	0.09092951260039155	0.0253995878802913	0.025727725712458745	0.2328346691534787	0.26505294563297893	0.02570450341699331	0.026040636769255908	0.0652017868879328	0.23901230886372302	0.17381052197579022	0.17412343303258737	0.00031291105679716325	-0.06488887583113565
33093	3	0	13062.97	13062.97	16	2	74.5	0.23348196423145406	0.2658970509163763	0.33102005708438115	0.40200119999748074	0.1448229251706468	0.15644672642509885	0.3154196670314854	0.37894928106891185	-0.13610414908110446	-0.222502554643813	-0.08639840556270853	-0.10945032449127742	-0.023051918928568893	0.11305223015253557
33095	0	0	24965.02	24965.02	12	1	36.25	0.015425828828529175	0.015546044815985767	0.012783735867439748	0.01286615095400211	0.027555954538404325	0.027942741945256637	0.015486537714790758	0.015607706760583227	0.0026798938619836572	0.01233503518467341	0.009655141322689752	0.01239669712927087	0.0027415558065811176	6.166194459746033e-05
33096	3	0	6493.96	6493.96	7	2	23.58333333333333	0.006214757723173641	0.0062341497160593685	0.005424563551536818	0.0054393299213499075	0.01147955837567822	0.011545957147424988	0.0062554064645342355	0.006275053495850656	0.000794819794709461	0.005270903651574332	0.004476083856864871	0.005311807431365619	0.0008357235745007482	4.090377979128722e-05
33098	0	0	2998.59	2998.59	14	2	74.08333333333333	0.14243566045430314	0.153659071216596	0.17889031586146686	0.19709858023326204	0.04062551256527419	0.04147378247671039	0.14638795233379548	0.1582784651459696	-0.043439509016666045	-0.11680468266925922	-0.07336517365259318	-0.11218528873988562	-0.03882011508729244	0.004619393929373605
33100	3	1	3893.36	3893.36	16	2	43.66666666666666	0.012039060292209122	4.41959889096727	0.010810440688843879	4.527242881386395	0.01222676280023371	4.404128057678358	0.0095765494786709	4.648437931559095	-0.10764399041912487	-0.244309873880737	-0.13666588346161213	-0.015470833288912189	0.12119505017269994	0.2288390405918248
33101	1	0	5957.55	5957.55	8	2	61.16666666666666	0.3613956119599875	0.44847012738147934	0.24021067125376325	0.2747140831466191	0.7746532912833234	1.4901151351588082	0.30684013458432874	0.36649462037066405	0.17375604423486024	1.1236205147881442	0.9498644705532839	1.041645007777329	0.09178053722404494	-0.0819755070108153
33104	4	0	28311.57	28311.57	11	1	59.66666666666666	0.0036287850343553175	0.0036353850462887364	0.006910456798072425	0.006934444579545569	0.00478878514474938	0.00480028811452377	0.007995304639139111	0.008027438481791658	-0.003299059533256833	-0.0032271503672678887	7.190916598894415e-05	0.0011649030682350332	0.001092993902246089	0.004392053435502922
33106	4	0	103526.84	103526.84	20	1	40.5	0.006528064533482457	0.006549465535686163	0.005877292071568609	0.005894631324564587	0.002132199493798726	0.0021344758675035775	0.004321045449558826	0.0043304081472766804	0.0006548342111215759	-0.002195932279773103	-0.002850766490894679	-0.004414989668182585	-0.0015642231772879066	-0.0022190573884094825
33110	3	0	7604.76	7604.76	3	2	57.5	0.024706122273683122	0.025016440347445566	0.029330531377751077	0.02976927170777235	0.014594391247262684	0.014701937034670055	0.028181943726247577	0.028586676946525467	-0.004752831360326785	-0.013884739911855412	-0.009131908551528628	-0.010314503312775511	-0.0011825947612468836	0.003570236599079901
33112	4	1	23639.16	23639.16	8	1	24.166666666666668	0.00512491858021278	5.273640640871612	0.004497834660571274	5.404159184552975	0.011860128541778626	4.434573047210024	0.005360154197093797	5.2287625361987065	-0.1305185436813625	-0.7941894889886827	-0.6636709453073202	-0.8390675936615883	-0.17539664835426816	-0.04487810467290565
33114	2	0	7971.359999999999	7971.359999999999	22	2	26.58333333333333	0.012672168019027747	0.012753144768168762	0.012805239557869233	0.012887933338888264	0.01176448681150432	0.011834235968192502	0.010243033070203288	0.01029585394030071	-0.00013478857071950144	0.0015383820278917926	0.001673170598611294	-0.0009189087999762601	-0.002592079398587554	-0.0024572908278680528
33117	1	0	2597.46	2597.46	15	1	46.0	0.02192728788429249	0.022171263944405783	0.015820383924586737	0.01594686192566769	0.012473296902437862	0.012551741461009003	0.01338547819526208	0.013475871250950929	0.006224402018738091	-0.0009241297899419253	-0.007148531808680017	-0.00961952248339678	-0.0024709906747167627	-0.008695392693454854
33118	1	0	115240.01	115240.01	1	2	36.833333333333336	0.004451937259649817	0.0044618766429759555	0.003568416084856374	0.0035747980684389734	0.007971434068647934	0.008003375810103644	0.0038803443209883782	0.0038878923894098073	0.0008870785745369821	0.004115483420693837	0.003228404846156855	0.0035414991671276885	0.000313094320970834	-0.0005739842535661482
33119	2	0	16550.68	16550.68	5	1	65.33333333333333	0.03137679269571693	0.031879589663154656	0.046379114900496184	0.04748908159009376	0.04167527260139179	0.04256859456491747	0.0509858832014588	0.05233160503654491	-0.015609491926939105	-0.009763010471627441	0.005846481455311664	0.010689004901762812	0.004842523446451148	0.020452015373390253
33120	0	0	11140.99	11140.99	18	2	29.916666666666668	0.015816665319682337	0.01594308355247384	0.012917810092716826	0.013001970566491675	0.009678346246830914	0.009725485842001488	0.01107878883169623	0.011140615681189233	0.0029411129859821666	-0.0014151298391877447	-0.004356242825169911	-0.006217597710472353	-0.0018613548853024416	-0.004802467871284608
33124	1	0	45656.5	45656.5	17	2	26.75	0.0054711110637902715	0.0054861324059334235	0.0031903639843977724	0.003195464045831279	0.006267192328003652	0.006286913619102745	0.003451755320508518	0.003457726372271024	0.0022906683601021443	0.002829187246831721	0.0005385188867295765	0.0008007812131693211	0.0002622623264397447	-0.0020284060336623996
33125	1	0	2086.74	2086.74	19	2	47.41666666666666	0.007224152334559162	0.007250372880163078	0.013866387079922719	0.01396342349923026	0.034610222854116836	0.03522334505369706	0.031233922317134025	0.03173210213450057	-0.006713050619067182	0.0034912429191964883	0.01020429353826367	0.027972972173533978	0.017768678635270308	0.02448172925433749
33128	3	0	2072.59	2072.59	13	2	57.66666666666666	0.007633173723397386	0.007662455497695025	0.012073690041869764	0.012147169078494542	0.007222478665628435	0.007248687033832368	0.013739239019592476	0.013834495874827346	-0.0044847135807995165	-0.006585808840994979	-0.0021010952601954623	-0.0004137684638626576	0.0016873267963328047	0.006172040377132321
33129	3	0	5154.3	5154.3	12	2	39.16666666666666	0.016552379989495512	0.01669090133034072	0.011874180640171707	0.011945241812087086	0.02575025796187911	0.02608759954331668	0.01219159303419128	0.01226652011429051	0.0047456595182536355	0.013821079429026169	0.009075419910772533	0.009396698212975958	0.000321278302203425	-0.0044243812160502105
33131	3	0	47273.83	47273.83	9	2	39.66666666666666	0.005588086918632689	0.005603758687076226	0.005681481485227931	0.0056976824941243195	0.020870599703566844	0.02109146919383266	0.009017089988223618	0.009057989995827544	-9.392380704809338e-05	0.012033479198005115	0.01212740300505321	0.015487710506756434	0.003360307501703225	0.0034542313087513182
33136	0	0	54222.18	54222.18	2	2	50.333333333333336	0.02802981297166671	0.028430146773636825	0.029748025087156516	0.03019947326717588	0.018689145639082347	0.018865994625404024	0.02547570483407196	0.025805829441311802	-0.001769326493539055	-0.006939834815907778	-0.005170508322368723	-0.0095641521482328	-0.004393643825864078	-0.0026243173323250227
33138	0	0	1329.34	1329.34	17	1	64.83333333333333	0.07426926233759311	0.07717186668287279	0.08315373660367946	0.08681547247509533	0.0500075889456627	0.05130128278331316	0.08061037487655179	0.08404528007279966	-0.009643605792222537	-0.032743997289486494	-0.023100391497263957	-0.02587058389955963	-0.0027701924022956737	0.0068734133899268635
33140	1	0	1008.22	1008.22	19	2	75.08333333333333	0.06715022446791971	0.06951110339011048	0.1227324362652858	0.13094324336305113	0.03398523773565073	0.034576163039232874	0.10700683959151147	0.11317635725200331	-0.061432139972940655	-0.07860019421277044	-0.017168054239829783	-0.0349349403508776	-0.01776688611104782	0.043665253861892836
33141	2	0	16857.23	16857.23	9	1	20.33333333333333	0.01928855877541448	0.019477010266082083	0.009884761849849464	0.009933940455839306	0.010201164807547068	0.010253553276063277	0.005365308756159298	0.005379753716131332	0.009543069810242777	0.004873799559931944	-0.0046692702503108325	-0.009223456990018806	-0.004554186739707974	-0.01409725654995075
33142	2	0	22393.76	22393.76	6	1	59.583333333333336	0.07284648312185732	0.07563612100217382	0.0667993010500458	0.06913498985319433	0.06112604759302982	0.063074044772648	0.04581745996177488	0.046900284078204325	0.006501131148979489	0.01617376069444367	0.009672629545464183	-0.01256207622952582	-0.022234705774990003	-0.028735836923969492
33148	3	0	64371.48	64371.48	6	2	21.58333333333333	0.010207476781735496	0.01025993032369145	0.006808385556390527	0.006831668352344408	0.009025536872555716	0.009066513775850901	0.006341594771291699	0.006361788100623886	0.003428261971347043	0.0027047256752270148	-0.0007235362961200281	-0.00119341654784055	-0.0004698802517205218	-0.0038981422230675647
33150	0	1	14466.34	14466.34	10	2	69.33333333333333	0.05570987010382618	2.8875979466012756	0.05818513090771394	2.844125439571333	0.013737928698599652	4.287594753289834	0.03609829008743344	3.32150978076418	0.04347250702994243	0.9660849725256546	0.9226124654957122	1.3999968066885589	0.4773843411928467	0.43391183416290424
33153	2	0	8762.219999999998	8762.219999999998	11	2	35.5	0.00878710346329047	0.008825937718040106	0.008550019839661084	0.008586780948075886	0.006369731160262071	0.0063901044588252805	0.005299435098360722	0.005313526912359459	0.0002391567699642199	0.0010765775464658218	0.0008374207765016019	-0.002435833259214825	-0.003273254035716427	-0.003512410805680647
33156	3	0	14109.33	14109.33	7	2	60.25	0.01790932388640193	0.01807163668936036	0.020147002148678272	0.020352720761502345	0.014088153848841985	0.01418833390262284	0.02024035321944161	0.02044799578546149	-0.002281084072141986	-0.006259661882838651	-0.003978577810696665	-0.003883302786737519	9.5275023959146e-05	0.002376359096101132
33161	1	0	6311.39	6311.39	8	2	21.0	0.014043169643547631	0.01414270793793458	0.005158796598137401	0.005172149131105382	0.012172880270362384	0.01224757657579201	0.004074556107949546	0.004082879729423712	0.008970558806829197	0.008164696846368297	-0.0008058619604608998	-0.0018951313621425707	-0.00108926940168167	-0.010059828208510868
33162	4	0	6033.18	6033.18	2	1	49.25	0.017647568572286255	0.017805143539561395	0.022159867729687425	0.022409086245290834	0.018920860732201783	0.019102150634096156	0.025189460577509544	0.02551214540761921	-0.00460394270572944	-0.006409994773523053	-0.0018060520677936134	0.0012970070945347613	0.0031030591623283747	0.007707001868057815
33168	2	0	9443.97	9443.97	15	2	42.66666666666666	0.0606013652819413	0.06251535874556911	0.03264213675893188	0.03318677624947482	0.05356750277702826	0.05505562918245268	0.0300412397474375	0.0305017235920493	0.029328582496094296	0.02455390559040338	-0.004774676905690917	-0.007459729563116434	-0.002685052657425517	-0.032013635153519814
33169	0	0	6169.49	6169.49	12	1	44.5	0.00923494493527208	0.009277851402792761	0.009613928856448704	0.009660441020299407	0.0075898044687376	0.007618753606560522	0.010161394771891418	0.010213374165637282	-0.00038258961750664566	-0.0025946205590767603	-0.0022120309415701147	-0.001659097796232239	0.0005529331453378757	0.0009355227628445213
33173	4	0	74288.61999999998	74288.61999999998	1	1	21.416666666666668	0.00834332370689706	0.008378324047545719	0.005633514275641652	0.005649442366106675	0.013988418998788336	0.014087179011144396	0.005919008408069321	0.005936595170137278	0.002728881681439044	0.008150583841007118	0.005421702159568074	0.005708854963598678	0.0002871528040306031	-0.002441728877408441
33177	1	0	7804.72	7804.72	8	2	54.5	0.10961282215302298	0.11609887956588986	0.055969382248226854	0.05759667930352741	0.04377636256236855	0.04476346291408779	0.03041676767791645	0.030888957213810627	0.058502200262362455	0.013874505700277161	-0.04462769456208529	-0.07133541665180207	-0.026707722089716782	-0.08520992235207923
33178	4	1	10826.28	10826.28	2	1	79.16666666666667	0.04196170612989636	3.1709978354156485	0.11469050733417338	2.165518019089695	0.037663333665554154	3.2790682396082893	0.13637175019087014	1.9923706650606299	1.0054798163259533	1.2866975745476594	0.28121775822170614	0.1080704041926408	-0.17314735402906534	-1.1786271703550186
33179	0	0	2291.97	2291.97	19	1	68.41666666666667	0.11926999019332757	0.12700415880329655	0.19840019047245694	0.22114578626690543	0.165072904898787	0.18041086919916352	0.21461215581512824	0.24157761418632864	-0.09414162746360888	-0.06116674498716512	0.032974882476443756	0.053406710395866974	0.020431827919423218	0.1145734553830321
33180	4	0	10907.31	10907.31	11	1	60.083333333333336	0.0682927863971356	0.0707366621463018	0.0652044096960288	0.06742739359003759	0.07687092555032483	0.07998621194896849	0.0773821584950067	0.08054016975687409	0.0033092685562642055	-0.0005539578079055973	-0.003863226364169803	0.009249549802666693	0.013112776166836496	0.00980350761057229
33184	0	0	22166.88	22166.88	12	1	55.833333333333336	0.011066551290603077	0.011128241120670157	0.017213602323038677	0.017363478808424166	0.0043573755684766366	0.004366896597264147	0.01666504698018265	0.016805471178940486	-0.006235237687754009	-0.01243857458167634	-0.0062033368939223305	-0.006761344523406009	-0.0005580076294836797	0.00567723005827033
33190	4	0	13188.9	13188.9	13	1	64.83333333333333	0.04017327121443899	0.04100250165906251	0.03387109962540784	0.0344580164307971	0.023887495153401158	0.02417742785305706	0.03374407430049509	0.034326546421944104	0.006544485228265409	-0.010149118568887044	-0.016693603797152453	-0.01682507380600545	-0.0001314700088529963	-0.0066759552371184055
33194	2	0	20967.72	20967.72	5	1	72.5	0.123638292068589	0.1319763646715406	0.2186186922657093	0.24669201815446917	0.1422834753018562	0.15348162487994224	0.2769369488527613	0.3242588529532111	-0.11471565348292856	-0.17077722807326887	-0.05606157459034031	0.021505260208401628	0.07756683479874193	0.1922824882816705
33196	0	0	9566.95	9566.95	2	2	77.25	0.023441674608495687	0.023720801425552582	0.08743654379662928	0.09149765489856697	0.012850543247954923	0.012933825731611889	0.08831937228664082	0.09246553914905119	-0.06777685347301439	-0.0795317134174393	-0.011754859944424906	-0.010786975693940694	0.0009678842504842189	0.06874473772349861
33197	2	0	17153.22	17153.22	4	2	77.91666666666667	0.035406287305007514	0.03604828941226457	0.10236450158417779	0.10799119684974297	0.0404942998106894	0.04133702276066819	0.11701921930686561	0.12445184453449824	-0.0719429074374784	-0.08311482177383006	-0.01117191433635166	0.005288733348403622	0.016460647684755275	0.08840355512223368
33198	0	0	54255.54	54255.54	17	1	23.666666666666668	0.0255811974479728	0.02591408566913853	0.013063782711486047	0.01314986444478896	0.04325632385131852	0.044219764419955454	0.013471296812510213	0.013562857959483112	0.01276422122434957	0.030656906460472342	0.017892685236122773	0.018305678750816925	0.00041299351469415227	-0.012351227709655417
33199	1	0	47003.41	47003.41	17	2	45.083333333333336	0.03907060800509141	0.03985434618159075	0.020673793357554395	0.020890488026858365	0.08725185136427993	0.09129528678510078	0.019831277154719846	0.02003055596776023	0.018963858154732383	0.07126473081734055	0.052300872662608175	0.05144094060351003	-0.0008599320590981334	-0.019823790213830517
33200	2	0	4971.02	4971.02	9	1	26.58333333333333	0.007659560101459176	0.0076890451903042075	0.007442940234883814	0.007470777126112378	0.008312268436235467	0.008347007983082964	0.0051851936964337824	0.0051986834648486135	0.00021826806419182956	0.0031483245182343505	0.002930056454042521	0.0006579627927787565	-0.0022720936612637644	-0.002490361725455594
33202	3	1	1622.47	1622.47	13	2	49.75	0.08593414690706645	2.454174009691142	0.05557181867676715	2.8900790645532317	0.1065995319407834	2.238676158059438	0.053542303871182945	2.927283210975556	-0.4359050548620895	-0.6886070529161183	-0.2527019980540288	-0.21549785163170432	0.0372041464223245	0.473109201284414
33203	3	0	7193.42	7193.42	12	2	42.583333333333336	0.021576964136122645	0.02181315046291674	0.0175761361240019	0.01773243047956922	0.02627358125211648	0.026624899037388537	0.018100119842681252	0.018265930858719137	0.004080719983347518	0.0083589681786694	0.004278248195321882	0.004811748574471798	0.0005335003791499156	-0.0035472196041976024
33205	4	0	7655.899999999999	7655.899999999999	20	1	72.5	0.1558657380559118	0.16944371890495855	0.21177301175594063	0.23796917445718094	0.12921106365217241	0.13835565486112883	0.2013589159584976	0.2248436405954996	-0.06852545555222239	-0.08648798573437078	-0.017962530182148384	-0.031088064043829716	-0.013125533861681332	0.05539992169054106
33206	3	0	9452.1	9452.1	9	2	25.25	0.00438772626108903	0.004397380582657194	0.004861531635963666	0.004873387321020077	0.012572474160860048	0.012652176455453404	0.006710882998749395	0.006733502227522796	-0.0004760067383628823	0.005918674227930607	0.0063946809662934895	0.008254795872796209	0.0018601149065027196	0.002336121644865602
33210	4	0	5563.44	5563.44	3	1	62.66666666666666	0.02237654008211052	0.022630693391724414	0.03322628198980095	0.033790815038037686	0.03142749461473868	0.03193193534893255	0.04138744576512107	0.04226829591540877	-0.011160121646313272	-0.010336360566476216	0.0008237610798370563	0.009301241957208137	0.008477480877371081	0.019637602523684353
33211	3	0	34038.64	34038.64	14	1	20.5	0.004435355766102666	0.004445221138252983	0.0036150658459572576	0.003621615987385805	0.00449803760533166	0.004508184214466509	0.003694337506358573	0.003701178424802344	0.000823605150867178	0.0008070057896641647	-1.65993612030132e-05	6.296307621352602e-05	7.956243741653922e-05	-0.0007440427134506387
33212	2	0	7789.17	7789.17	11	2	29.0	0.006179011748255837	0.0061981808461971715	0.007643553711763535	0.007672915382465613	0.004843306249628885	0.004855073066248008	0.004834033606536241	0.004845755337742529	-0.0014747345362684412	9.317728505479038e-06	0.0014840522647739203	-0.001343107779949164	-0.002827160044723084	-0.001352425508454643
33214	2	0	36181.52	36181.52	16	1	53.41666666666666	0.007276057636611588	0.007302657249393273	0.016224937791944227	0.016358003378792094	0.0049942637746602445	0.005006776789569438	0.010874760260094252	0.010934322677067067	-0.00905534612939882	-0.005927545887497629	0.003127800241901191	-0.0022958804598238354	-0.005423680701725027	0.003631665427673794
33215	1	1	31382.48	31382.48	17	2	68.25	0.032875652993075495	3.415022925774234	0.0678280510281861	2.690779437620117	0.20452652357230156	1.5870576122894926	0.1459439885909684	1.9245323706702584	0.7242434881541171	-0.3374747583807658	-1.061718246534883	-1.8279653134847416	-0.7662470669498587	-1.4904905551039758
33217	2	0	4429.38	4429.38	9	1	42.333333333333336	0.015799556407148217	0.015925699836225705	0.01926564484498741	0.019453645939144865	0.01958246071529318	0.01977673756092079	0.014001585946457973	0.014100532845762712	-0.00352794610291916	0.005676204715158079	0.009204150818077239	0.003851037724695087	-0.005353113093382152	-0.0018251669904629925
33222	4	0	4943.85	4943.85	20	1	49.583333333333336	0.003052792232739158	0.00305746150825409	0.007537438575402347	0.00756598861881622	0.001313929981094579	0.0013147939439662644	0.007395107455115912	0.0074225868213149	-0.00450852711056213	-0.0061077928773486355	-0.0015992657667865057	-0.0017426675642878255	-0.0001434017975013198	0.00436512531306081
33223	3	0	4971.9	4971.9	9	2	78.66666666666667	0.17771358184158179	0.19566650403526167	0.3470189378946588	0.4262071514963287	0.29942851046566965	0.3558588634025829	0.4683643396698574	0.6317968732601866	-0.23054064746106703	-0.27593800985760375	-0.04539736239653672	0.1601923593673212	0.20558972176385792	0.436130369224925
33224	3	0	82474.94	82474.94	6	2	34.833333333333336	0.028589722738270998	0.02900636928115404	0.013537013431253795	0.013629474173944686	0.03591535140734173	0.03657617848321981	0.012705341070102025	0.012786744153600788	0.015376895107209356	0.023789434329619025	0.008412539222409669	0.007569809202065771	-0.0008427300203438983	-0.016219625127553254
33225	4	0	4219.58	4219.58	21	2	45.083333333333336	0.012078699777023654	0.012152240051709414	0.01226244004630213	0.012338244096751676	0.01752359202383517	0.017678947765019288	0.014121124954724699	0.014221776707207909	-0.00018600404504226162	0.003457171057811379	0.0036431751028536408	0.0055267077133098735	0.0018835326104562327	0.0020695366554984943
33227	4	0	47661.39	47661.39	3	1	70.75	0.05967264329901428	0.06152721253411467	0.08305264175196064	0.08670521486417551	0.02596016805247114	0.02630308095245322	0.06819807357653744	0.0706350121799609	-0.025178002330060845	-0.044331931227507684	-0.01915392889744684	-0.03522413158166145	-0.016070202684214607	0.009107799645846237
33230	2	0	10249.43	10249.43	16	1	22.416666666666668	0.005860418061644873	0.005877657698891366	0.010804425711717127	0.010863217376139107	0.017187563366367446	0.017336984127802362	0.011905417306665195	0.011976854345247409	-0.004985559677247741	0.005360129782554953	0.010345689459802694	0.011459326428910996	0.0011136369691083017	0.006099196646356043
33233	0	0	10057.06	10057.06	14	2	25.0	0.012075887173211288	0.012149393063990807	0.00939479013974272	0.009439199544174584	0.007968295048071304	0.00800021157096962	0.008728035100506914	0.008766347489685711	0.0027101935198162227	-0.0007661359187160904	-0.003476329438532313	-0.004149181493021186	-0.0006728520544888733	-0.003383045574305096
33234	4	0	7216.02	7216.02	10	1	68.0	0.01849358040004785	0.018666724685938996	0.050812949715540956	0.05214939728175563	0.01806884892616351	0.01823408400833028	0.06032546099689105	0.06222169877437538	-0.03348267259581664	-0.043987614766045104	-0.010504942170228466	-0.00043264067760871716	0.01007230149261975	0.043554974088436386
33235	3	0	39602.82	39602.82	16	2	20.916666666666668	0.004757176783512115	0.004768528163642858	0.004478844485543627	0.0044889045590813005	0.007502493061117865	0.007530778324317013	0.005167075218199561	0.005180470714971726	0.0002796236045615576	0.0023503076093452863	0.0020706840047837287	0.0027622501606741545	0.0006915661558904258	0.0004119425513288682
33239	4	0	17671.87	17671.87	11	1	26.75	0.016391817121787833	0.01652764935972706	0.010260415699115354	0.010313416616933609	0.014685809606814747	0.014794713653301742	0.010195302423436905	0.010247630489997146	0.00621423274279345	0.004547083163304596	-0.0016671495794888542	-0.0017329357064253172	-6.578612693646305e-05	-0.006280018869729913
33243	2	0	5491.11	5491.11	15	2	25.416666666666668	0.004320289121741131	0.00432964853743759	0.005644214045175383	0.005660202812335083	0.006465616567691675	0.006486609202299191	0.004373095396970633	0.004382685347370688	-0.001330554274897493	0.0021039238549285036	0.0034344781298259967	0.002156960664861601	-0.0012775174649643957	5.303680993309738e-05
33244	0	0	5472.44	5472.44	12	1	27.75	0.011591062432998353	0.011658762449032606	0.012227338843647942	0.012302707755524106	0.027571312277695097	0.02795853499847705	0.015626563531843083	0.01574994531920947	-0.0006439453064915005	0.012208589679267582	0.012852534985759083	0.016299772549444445	0.003447237563685363	0.004091182870176863
33251	4	0	4854.71	4854.71	20	1	36.41666666666666	0.009727993351790518	0.009775619401411063	0.004902446595383575	0.004914503006776008	0.012008726503663483	0.012081413766862446	0.00421051328716778	0.004219402458997361	0.004861116394635055	0.007862011307865086	0.003000894913230031	0.0023057943654513826	-0.0006951005477786477	-0.005556216942413703
33253	1	0	6867.39	6867.39	1	2	24.33333333333333	0.003579946759839549	0.003586370103976702	0.003231616323321082	0.003236849272315192	0.0028130227258257035	0.00281698670985042	0.0030569544646569208	0.003061636494225263	0.0003495208316615099	-0.0002446497843748433	-0.0005941706160363532	-0.0007693833941262822	-0.00017521277808992897	-0.0005247336097514389
33254	2	0	10032.84	10032.84	5	1	71.08333333333333	0.04861755710065067	0.04983914911749775	0.08726281168214355	0.09130729489893429	0.03412202368544327	0.034717771263426206	0.08245267046673287	0.08605111506152671	-0.04146814578143654	-0.051333343798100506	-0.009865198016663967	-0.015121377854071541	-0.0052561798374075736	0.036211965944028965
33271	3	0	80085.3	80085.3	6	2	24.666666666666668	0.004281123980133958	0.0042903142305139	0.003674090358524513	0.0036808564063038527	0.01012680429973033	0.010178429208347708	0.004789616762644095	0.0048011237343699035	0.0006094578242100469	0.005377305473977805	0.004767847649767757	0.0058881149778338086	0.0011202673280660508	0.0005108095038560039
33272	4	0	4097.41	4097.41	21	2	47.91666666666666	0.007926869372555524	0.007958454023909647	0.010653273042865842	0.01071042542516575	0.009874398184950395	0.009923473380633126	0.01210499416172936	0.012178856275724351	-0.0027519714012561036	-0.0022553828950912253	0.0004965885061648783	0.001965019356723479	0.0014684308505586007	0.004220402251814704
33274	4	0	61578.76	61578.76	3	1	23.666666666666668	0.0014997481897638912	0.0015008739377800056	0.0031826813766571913	0.0031877568790288895	0.0031361909136780044	0.003141119066851718	0.00510465917492724	0.00511773245631425	-0.001686882941248884	-0.001976613389462532	-0.00028973044821364803	0.0016402451290717125	0.0019299755772853606	0.0036168585185342448
33275	3	0	11896.75	11896.75	14	1	31.5	0.002148461771316178	0.002150773026329695	0.00237220890677938	0.00237502705202973	0.0030304184314085257	0.003035019447029434	0.002843367382632556	0.002847417430673737	-0.0002242540257000351	0.000187602016355697	0.0004118560420557321	0.0008842464206997394	0.00047239037864400726	0.0006966444043440424
33276	2	0	8781.319999999998	8781.319999999998	11	2	58.75	0.024263568631354232	0.02456277886627235	0.03508157365894971	0.03571171350527349	0.028780042020766346	0.029202309074174558	0.0386886877126231	0.03945697628234451	-0.01114893463900114	-0.010254667208169949	0.0008942674308311908	0.004639530207902209	0.003745262777071018	0.014894197416072157
33280	2	0	5092.62	5092.62	22	2	70.08333333333333	0.10527791613663273	0.11124212975190859	0.11017655926393607	0.11673221713153753	0.06888236311574455	0.07136965427987858	0.11339540884339752	0.12035617829907115	-0.005490087379628944	-0.04898652401919257	-0.043496436639563624	-0.03987247547203	0.003623961167533621	0.009114048547162565
33287	4	0	4896.11	4896.11	21	2	23.666666666666668	0.0021478238891002913	0.0021501337709017936	0.0042863803487913485	0.004295593213024113	0.002061448388019914	0.0020635760973596873	0.005083242282677619	0.005096205908891944	-0.002145459442122319	-0.0030326298115322566	-0.0008871703694099376	-8.655767354210633e-05	0.0008006126958678313	0.0029460721379901502
33291	2	0	9537.38	9537.38	11	2	25.75	0.006290437036664448	0.006310305199160891	0.008839951996169984	0.008879256174627724	0.011910587845854668	0.011982087197252043	0.009151136873984424	0.009193265742015608	-0.0025689509754668327	0.0027888214552364357	0.005357772430703268	0.005671781998091152	0.0003140095673878837	0.0028829605428547164
33298	1	1	50464.6	50464.6	8	2	62.5	0.13049879931799732	2.036391252890088	0.0669344519914562	2.7040414669525696	0.10824878754617054	2.223323112659534	0.04756256988245063	3.0457091740850832	-0.6676502140624816	-0.8223860614255494	-0.15473584736306778	0.18693185976944582	0.3416677071325136	1.0093179211949952
33300	4	0	48139.46	48139.46	11	1	28.416666666666668	0.012601173872203985	0.012681242009817037	0.006405800259118688	0.006426405439847717	0.011665786478159301	0.011734365640226554	0.005519736986335754	0.00553502702515378	0.00625483656996932	0.006199338615072774	-5.5497954896545354e-05	-0.0009468763695904825	-0.0008913784146939371	-0.007146214984663257
33302	2	0	7625.8	7625.8	15	2	50.91666666666666	0.010761050851747733	0.010819369718344476	0.01827767518055677	0.018446775562867886	0.01386762532491981	0.01396467915643358	0.023620246721662304	0.023903676771795952	-0.00762740584452341	-0.009938997615362372	-0.002311591770838962	0.003145309438089104	0.005456901208928066	0.013084307053451476
33308	1	0	6862.07	6862.07	22	1	27.916666666666668	0.01166098527639566	0.011729507779357082	0.006368942378983354	0.006389310621328183	0.008138340092906466	0.008171637160936957	0.005931493779488264	0.005949154961473754	0.0053401971580288995	0.0022224821994632033	-0.003117714958565696	-0.0035578706184201253	-0.00044015565985442914	-0.005780352817883329
33313	2	0	5401.52	5401.52	5	1	33.916666666666664	0.006623468217777828	0.006645500725023803	0.012530274141316581	0.0126094400351018	0.007535153788648245	0.007563686482480818	0.007726228942194096	0.007756230883515453	-0.005963939310077997	-0.00019254440103463454	0.005771394909043362	0.0009181857574570157	-0.004853209151586347	0.0011107301584916502
33314	0	0	23113.48	23113.48	18	2	43.66666666666666	0.024594972400998172	0.02490248132229642	0.015758657086090488	0.015884144814030977	0.019008937118491616	0.01919192967080188	0.011475127264661688	0.01154147458854343	0.009018336508265442	0.007650455082258449	-0.0013678814260069932	-0.00571055165149454	-0.004342670225487547	-0.013361006733752989
33318	1	0	89776.27	89776.27	17	2	28.5	0.0034417051100881207	0.0034476414016776312	0.0032251374176551872	0.0032303493825555567	0.004904974514609284	0.004917043383272777	0.004280447504795266	0.004289634846879489	0.0002172920191220746	0.0006274085363932877	0.00041011651727121314	0.0014694019815951454	0.0010592854643239323	0.0008419934452018577
33320	2	0	4981.85	4981.85	9	1	45.16666666666666	0.011031501482896751	0.011092799719988878	0.014101256835788062	0.014201624212571795	0.004190605292745048	0.004199410487110713	0.008251162340341052	0.008285391597803109	-0.0031088244925829168	-0.004085981110692396	-0.0009771566181094793	-0.006893389232878165	-0.005916232614768686	-0.0028074081221857693
33322	3	0	1717.11	1717.11	13	2	38.833333333333336	0.005748668503237521	0.005765255698087698	0.004940160535496493	0.004952403466561379	0.004621850400386705	0.004632564175337801	0.004062248634979539	0.004070521980157035	0.0008128522315263191	0.0005620421951807661	-0.00025081003634555305	-0.001132691522749897	-0.000881881486404344	-0.0016947337179306632
33323	3	0	138018.65	138018.65	12	2	37.75	0.0030738581514731557	0.0030785921570376934	0.00438087858248393	0.004390502749551678	0.0019784036784874473	0.0019803633040918816	0.004125686087999676	0.0041342202116794995	-0.0013119105925139844	-0.002153856907587618	-0.0008419463150736335	-0.0010982288529458118	-0.00025628253787217826	0.0010556280546418061
33325	0	1	4943.85	4943.85	20	2	41.41666666666666	0.013221943361837196	4.325877453710451	0.011077738250219895	4.502817747541694	0.008647178339365376	4.750522214795873	0.010386606265905483	4.567238161885517	-0.176940293831243	0.18328405291035565	0.36022434674159864	0.42464476108542204	0.0644204143438234	0.24136070817506639
33330	4	0	65263.47	65263.47	3	1	33.25	0.004216946239536418	0.004225862632792554	0.004266972374312356	0.00427610188042314	0.007494416409201093	0.007522640652436008	0.005007114684495249	0.005019692285787387	-5.023924763058584e-05	0.002502948366648621	0.0025531876142792067	0.0032967780196434537	0.0007435904053642471	0.0007938296529948329
33333	2	0	4946.65	4946.65	18	1	68.16666666666667	0.10039995915639766	0.10580501349501843	0.1499403389464024	0.1624487424861202	0.22149340472249548	0.2503778159681125	0.24243759475406929	0.2776493618289745	-0.056643728991101774	-0.027271545860862	0.029372183130239773	0.14457280247309406	0.11520061934285428	0.17184434833395607
33334	2	0	8818.34	8818.34	16	1	45.75	0.013075152630271234	0.013161384930185786	0.012724524065031472	0.01280617420026392	0.0073168178903176145	0.0073437170937036165	0.007077020564149423	0.00710218145387931	0.0003552107299218659	0.00024153563982430657	-0.00011367509009755934	-0.0058176678364821694	-0.00570399274638461	-0.006059203476306476
33335	3	0	44489.62	44489.62	7	2	52.91666666666666	0.005298288912942603	0.005312374621108999	0.00878886820584053	0.008827718106619815	0.00983433602931417	0.009883012508705982	0.012699051410626308	0.0127803735737699	-0.003515343485510816	-0.002897361065063919	0.0006179824204468973	0.004570637887596983	0.003952655467150085	0.0074679989526609016
33338	4	1	4187.14	4187.14	10	1	40.333333333333336	0.006588728386597758	5.022394910149658	0.007362294616079796	4.911383626341946	0.0002574365663781917	8.264737212370553	0.00366733284876778	5.608290625327207	0.11101128380771197	2.6564465870433462	2.5454353032356343	3.2423423022208953	0.696906998985261	0.585895715177549
33340	1	0	8002.8	8002.8	8	2	40.333333333333336	0.023396643741997677	0.023674690684256518	0.014339007668681597	0.01444280466454137	0.0424526598483855	0.0433801177379145	0.01215749037550375	0.012231997154384442	0.009231886019715148	0.03114812058353006	0.02191623456381491	0.019705427053657985	-0.0022108075101569275	-0.011442693529872075
33343	0	0	9006.219999999998	9006.219999999998	5	2	28.5	0.006505539194950142	0.006526792441087743	0.007162999471637561	0.007188776922021899	0.006883364954025689	0.006907164587825484	0.0075166722814006244	0.007545064830297795	-0.0006619844809341562	-0.0006379002424723107	2.4084238461845493e-05	0.00038037214673774123	0.00035628790827589574	0.001018272389210052
33345	3	0	2983.45	2983.45	14	1	36.083333333333336	0.015820130975630998	0.015946604910668453	0.011964617261678459	0.012036769387341337	0.01971263948259531	0.019909525281812973	0.011068618399903366	0.011130331363914902	0.003909835523327116	0.008779193917898071	0.004869358394570955	0.00396292037114452	-0.0009064380234264351	-0.0048162735467535515
33347	2	0	7622.54	7622.54	18	1	21.83333333333333	0.023893310918142358	0.0241833859593592	0.012114987485402962	0.012188972101960908	0.021227565885967106	0.021456110750504978	0.010001351813006156	0.010051701322116732	0.011994413857398294	0.011404409428388246	-0.0005900044290100478	-0.0027272752088542233	-0.0021372707798441755	-0.014131684637242469
33349	3	0	14791.84	14791.84	7	2	30.916666666666668	0.05134230269899833	0.05270724375245181	0.022116738630477993	0.022364980724687362	0.04865001913888602	0.04987327061333515	0.01939659506635283	0.01958717747483926	0.030342263027764448	0.030286093138495892	-5.616988926855637e-05	-0.002833973139116659	-0.002777803249848103	-0.03312006627761255
33351	0	0	52112.31	52112.31	14	2	77.66666666666667	0.05626012509266687	0.057904707051465415	0.13126689752308646	0.1407193326785829	0.035009986393666016	0.03563752629117078	0.12451395583184341	0.13297606779657944	-0.08281462562711747	-0.09733854150540866	-0.014523915878291188	-0.022267180760294637	-0.007743264882003442	0.07507136074511403
33356	0	0	9474.39	9474.39	19	1	39.75	0.007250415890456018	0.007276827898545702	0.008965235958817526	0.009005665508415783	0.003566625369847641	0.003573000942144949	0.008412308946547854	0.008447892115721745	-0.001728837609870081	-0.004874891173576796	-0.003146053563706715	-0.0037038269564007528	-0.000557773392694038	0.001171064217176043
33358	0	0	9300.29	9300.29	5	2	34.166666666666664	0.01808744673607235	0.01825302422222636	0.011403683345713135	0.011469203936280899	0.0255099375889138	0.025840957714956758	0.011798422355273846	0.011868576088533539	0.0067838202859454595	0.01397238162642322	0.00718856134047776	0.0075879334927304	0.0003993721522526396	-0.00638444813369282
33359	0	0	5408.18	5408.18	20	2	47.333333333333336	0.033222448504569714	0.033786849810643185	0.025756832023750672	0.02609434738605994	0.045826160253768074	0.04690940217803662	0.0295194060910992	0.02996387254527568	0.007692502424583244	0.01694552963276094	0.009253027208177698	0.013122552367393438	0.00386952515921574	-0.003822977265367504
33360	3	1	7754.0	7754.0	23	1	23.33333333333333	0.044167116873287525	3.1197747289184683	0.026057949832057094	3.6474323814447467	0.025986035388431708	3.650195985695701	0.018809979853930882	3.973367706699496	-0.5276576525262784	-0.32317172100379477	0.20448593152248362	0.5304212567772328	0.3259353252547492	0.8535929777810276
33361	2	0	8580.36	8580.36	15	2	59.41666666666666	0.03959371196316599	0.04039886734614962	0.04509101732139523	0.046139249139023106	0.02003793080139253	0.020241412965953484	0.02627202642333521	0.026623302256701606	-0.005740381792873485	-0.006381889290748122	-0.0006415074978746368	-0.020157454380196137	-0.0195159468823215	-0.013775565089448015
33362	0	0	8939.61	8939.61	12	1	63.583333333333336	0.02163323974429842	0.02187066875977509	0.03867820036063957	0.039446066918598977	0.007216431624657175	0.00724259601905307	0.03492222508484766	0.03554658512381821	-0.017575398158823887	-0.028303989104765143	-0.010728590945941256	-0.014628072740722019	-0.0038994817947807653	0.013675916364043122
33363	3	0	98170.19	98170.19	3	2	36.91666666666666	0.003318970857989772	0.003324490858966935	0.0030016612405589227	0.003006175260963625	0.0050017814871791515	0.005014332264523114	0.0032446279551063277	0.0032499031742295225	0.00031831559800331007	0.0017644290902935917	0.0014461134922902816	0.001689841405556179	0.00024372791326589737	-7.45876847374127e-05
33368	4	0	64221.05	64221.05	13	1	32.5	0.0033454219205114014	0.0033510303563072242	0.005416452625526525	0.005431174790386125	0.0014264479476156558	0.0014274662930156745	0.0055503346698246745	0.0055657950105465984	-0.0020801444340789008	-0.004138328717530924	-0.002058184283452023	-0.0019235640632915497	0.0001346202201604734	0.002214764654239374
33372	2	0	9598.62	9598.62	5	1	69.83333333333333	0.028510496784663532	0.028924814942173274	0.07388284682452159	0.07675453703005236	0.018069860810876047	0.018235114513608305	0.06568506174130527	0.06794170459361543	-0.047829722087879084	-0.04970659008000712	-0.0018768679921280368	-0.010689700428564968	-0.008812832436436935	0.03901688965144215
33373	0	0	5050.86	5050.86	18	2	28.75	0.011836237677455274	0.011906843630896561	0.009329755367124645	0.00937355014394205	0.011415684904904903	0.011481344009877721	0.008160650204552625	0.008194130582614846	0.0025332934869545104	0.003287213427262875	0.0007539199403083646	-0.00042549962101883984	-0.0011794195613272045	-0.003712713048281715
33375	2	0	63215.05	63215.05	4	2	48.66666666666666	0.019823312457853858	0.02002243015806988	0.014568119025624703	0.0146752760625945	0.017613717399431184	0.017770684837631525	0.012676549067608055	0.012757582056532815	0.005347154095475381	0.00501310278109871	-0.00033405131437667067	-0.002251745320438356	-0.0019176940060616852	-0.007264848101537066
33379	2	0	16857.23	16857.23	9	1	22.166666666666668	0.004673950487894672	0.004684907549650412	0.004590261569776414	0.0046008291715206075	0.006171539454821889	0.006190662122572575	0.003468411776618581	0.003474440661217664	8.407837812980483e-05	0.002716221461354911	0.002632143083225106	0.0015057545729221626	-0.0011263885103029434	-0.0012104668884327483
33380	2	0	18378.56	18378.56	6	1	37.583333333333336	0.0070427774218024455	0.0070676948395149925	0.008732266761350272	0.008770616418925698	0.009910321182604232	0.009959755292008274	0.006569647382477471	0.006591322499916844	-0.0017029215794107056	0.00336843279209143	0.005071354371502136	0.0028920604524932817	-0.002179293919008854	-0.0004763723395981483
33384	4	0	3484.07	3484.07	20	1	35.166666666666664	0.003781730925397814	0.0037888997492096657	0.003532526014601766	0.003538780117488354	0.003040794328790148	0.0030454269374554865	0.003384107286991203	0.003389846329404303	0.0002501196317213116	-0.0003444193919488166	-0.0005945390236701282	-0.0007434728117541793	-0.0001489337880840511	-0.0003990534198053627
33387	1	0	27772.86	27772.86	1	2	58.66666666666666	0.05892927242014576	0.060736980074792446	0.05371125236800517	0.05520752644851245	0.02754822468752272	0.027934793086712057	0.0333723438972509	0.03394190824577352	0.005529453626279997	-0.006007115159061462	-0.011536568785341459	-0.03280218698808039	-0.02126561820273893	-0.026795071829018927
33388	2	0	10381.7	10381.7	5	1	71.25	0.08405835233451178	0.08780261975911201	0.09882139441427408	0.10405181062403537	0.02405230775640187	0.024346288017961824	0.06752856546410346	0.06991676113884555	-0.016249190864923366	-0.045570473120883734	-0.029321282255960368	-0.06345633174115019	-0.03413504948518982	-0.017885858620266454
33389	0	0	51303.01	51303.01	18	2	43.833333333333336	0.013317469239516884	0.013406941987935387	0.01481991853309388	0.014930830696016657	0.02790533609682587	0.02830208841699166	0.01825316290210328	0.018421807227301263	-0.00152388870808127	0.009880281189690397	0.011404169897771666	0.014895146429056273	0.0034909765312846064	0.005014865239365876
33392	0	0	3809.66	3809.66	17	1	36.333333333333336	0.015349010366999953	0.015468025843755322	0.012400127605603328	0.012477650718900815	0.014644422964764717	0.014752711038008067	0.011972165263111123	0.012044408820499085	0.002990375124854507	0.0027083022175089823	-0.00028207290734552463	-0.0007153148057472553	-0.0004332418984017306	-0.0034236170232562375
33395	2	0	16857.23	16857.23	9	1	21.58333333333333	0.002390538878799319	0.002393400778763406	0.003152280182333707	0.003157259083521933	0.0019854307969299277	0.001987404377358861	0.002123991745463501	0.0021262506150445935	-0.0007638583047585266	-0.0001388462376857324	0.0006250120670727942	-0.00040599640140454507	-0.0010310084684773393	-0.00026715016371881267
33396	2	0	21905.91	21905.91	6	1	42.41666666666666	0.025957605725731126	0.026300450337887242	0.015767218403345835	0.015892843244098006	0.05012568899557065	0.0514256073463879	0.013663800652885815	0.013758009528897969	0.010407607093789236	0.037667597817489934	0.027259990723700698	0.02512515700850066	-0.0021348337152000373	-0.012542440808989273
33399	1	0	18991.07	18991.07	4	1	73.41666666666667	0.06984439520309672	0.07240338984484365	0.11321137487733887	0.12014862820242045	0.06389523697097145	0.06602788245476274	0.12125506452423417	0.1292605992015907	-0.0477452383575768	-0.06323271674682795	-0.015487478389251158	-0.0063755073900809145	0.009111970999170244	0.05685720935674704
33402	4	0	46521.13	46521.13	21	2	58.5	0.024320622902212975	0.024621253611252267	0.024726595579822205	0.025037432503242727	0.02672472557065079	0.027088323725912758	0.027106507556636236	0.027480665846885497	-0.00041617889199046035	-0.00039234212097273916	2.3836771017721192e-05	0.002467070114660491	0.00244323334364277	0.0028594122356332304
33405	3	0	19901.79	19901.79	14	1	55.583333333333336	0.021708232311686133	0.02194732246950876	0.019070467386186715	0.019254654194777534	0.02104552577539763	0.02127013985709924	0.018304420824766198	0.01847401952774841	0.002692668274731226	0.0027961203293508305	0.00010345205461960438	-0.0006771826124095208	-0.0007806346670291252	-0.0034733029417603513
33407	2	0	5176.35	5176.35	18	1	29.166666666666668	0.007501992223412805	0.0075302737008039996	0.00747130897288044	0.007499359002726241	0.00379196179599243	0.003799169509809906	0.0034203795933118713	0.003426242464239938	3.0914698077758734e-05	0.00037292704556996783	0.0003420123474922091	-0.0037311041909940936	-0.004073116538486302	-0.004104031236564061
33408	2	0	1974.39	1974.39	16	1	67.83333333333333	0.07767887417420755	0.08086182341264608	0.1149970053003521	0.12216425013852261	0.027824816559640905	0.028219260884238356	0.09523140017563886	0.10007605877848819	-0.04130242672587653	-0.07185679789424983	-0.030554371168373298	-0.052642562528407724	-0.022088191360034426	0.019214235365842103
33415	4	0	5751.92	5751.92	2	1	61.0	0.07672424005089715	0.07982732425868143	0.08934445881680111	0.09359056389012337	0.10478497703931618	0.11069134044439709	0.10460992062805995	0.11049581278552252	-0.013763239631441937	0.0001955276588745669	0.013958767290316504	0.03086401618571566	0.016905248895399155	0.030668488526841092
33417	4	0	41907.87	41907.87	11	1	21.33333333333333	0.015432627427337644	0.015552949955771276	0.005975468790436397	0.0059933933448163374	0.013993784099738104	0.01409262024089209	0.005100159164908621	0.005113209367646533	0.00955955661095494	0.008979410873245556	-0.0005801457377093838	-0.0014603297148791869	-0.0008801839771698048	-0.010439740588124743
33420	1	0	120433.52	120433.52	23	2	31.416666666666668	0.0060310898816024775	0.006049350361599491	0.004172134713343514	0.0041808623510890906	0.03259703625047759	0.033140154974293616	0.007250162960597579	0.007276573121479733	0.0018684880105104005	0.025863581852813882	0.023995093842303482	0.027090804612694124	0.0030957107703906426	0.001227222759880242
33421	2	0	6639.96	6639.96	15	2	53.25	0.0026453112569590487	0.002648816275389877	0.010246106354132789	0.010298959034585138	0.002900896792155697	0.0029051125482111436	0.010301023884014694	0.010354446619801094	-0.007650142759195261	-0.00744933407158995	0.0002008086876053106	0.0002562962728212665	5.5487585215955454e-05	0.007705630344411216
33424	1	0	7728.04	7728.04	7	1	44.5	0.030487250865474512	0.030961654169776868	0.01981650293190006	0.020015482938872856	0.024727505829909544	0.025038365831792517	0.01781611987192671	0.01797673751729809	0.010946171230904012	0.007061628314494427	-0.003884542916409585	-0.005923288337984351	-0.002038745421574766	-0.012984916652478778
33427	0	0	8428.02	8428.02	14	2	22.58333333333333	0.013805616088981667	0.013901799883829669	0.01053912615860834	0.010595056064002857	0.016535790942744117	0.016674033216064702	0.010934340272551343	0.01099455954550191	0.0033067438198268115	0.005679473670562792	0.0023727298507359804	0.0027722333322350336	0.00039950348149905314	-0.0029072403383277583
33428	4	0	4706.3	4706.3	10	1	25.166666666666668	0.007644365598589402	0.007673733523125691	0.005199596310632398	0.0052131612534446386	0.0059032094201858145	0.005920702237397045	0.004430382306660624	0.004440225533951286	0.002460572269681052	0.0014804767034457588	-0.0009800955662352933	-0.001753031285728646	-0.0007729357194933527	-0.0032335079891744048
33429	3	0	1622.2	1622.2	16	2	73.58333333333333	0.01047741574240961	0.010532690291347015	0.050468707839393175	0.051786792810914216	0.028963496460820356	0.029391217639273232	0.10159324969742106	0.1071323618922544	-0.0412541025195672	-0.07774114425298118	-0.03648704173341397	0.018858527347926216	0.05534556908134019	0.09659967160090739
33431	4	0	27203.18	27203.18	2	1	67.16666666666667	0.041635381774801174	0.04252696984708048	0.06573627929058008	0.06799652438837424	0.02224959585378261	0.022500852003497582	0.06533053871845766	0.06756232954138176	-0.025469554541293758	-0.045061477537884184	-0.019591922996590426	-0.020026117843582898	-0.000434194846992475	0.025035359694301283
33433	4	1	36767.69	36767.69	11	1	72.5	0.20346055430759047	1.5922831292145128	0.17845054470205787	1.7234437766434654	0.054118812694070935	2.916573414315046	0.12072842033276072	2.1142117160209586	-0.13116064742895261	0.8023616982940873	0.9335223457230399	1.3242902851005331	0.3907679393774932	0.5219285868064458
33434	0	0	9802.96	9802.96	5	2	35.75	0.012990597211378782	0.013075712959158936	0.011206705124914127	0.011269973374633306	0.019071634397860113	0.019255843895289962	0.013103888840235094	0.013190502272203712	0.00180573958452563	0.006065341623086249	0.0042596020385606195	0.006180130936131026	0.0019205288975704064	0.00011478931304477642
33437	2	0	6530.92	6530.92	15	2	52.66666666666666	0.0068142071101297	0.006837529830347236	0.013378193100424362	0.013468487345909474	0.011913192923334905	0.01198472368022855	0.014891462563039174	0.015003453589221618	-0.0066309575155622386	-0.003018729908993068	0.0036122276065691707	0.005147193849881314	0.0015349662433121435	0.008165923758874382
33443	2	0	7993.87	7993.87	22	2	40.333333333333336	0.00986658409515594	0.009915581393045075	0.008974035693025363	0.00901454488741973	0.005123888793362183	0.005137060925838726	0.004789296087711941	0.004800801516187797	0.0009010365056253446	0.00033625940965092884	-0.0005647770959744157	-0.00477852046720635	-0.004213743371231934	-0.0051147798768572785
33444	4	0	2932.87	2932.87	13	1	45.66666666666666	0.0072469756824091154	0.007273362571396403	0.007332308535257916	0.007359322038045526	0.006322622265203301	0.00634269469300589	0.006673319010712424	0.00669568516387166	-8.595946664912302e-05	-0.00035299047086577006	-0.00026703100421664704	-0.0009306678783905127	-0.0006636368741738657	-0.0005776774075247426
33447	1	0	18341.76	18341.76	1	2	60.833333333333336	0.08014857871872455	0.08354312058866473	0.0843016029842287	0.08806822942609151	0.05455059067456955	0.05609489911005563	0.07342257834173127	0.07625767316645447	-0.004525108837426781	-0.020162774056398845	-0.015637665218972065	-0.0274482214786091	-0.011810556259637034	-0.007285447422210253
33449	0	0	5050.86	5050.86	18	2	27.75	0.011125839830493051	0.011188194919656074	0.009007250495100365	0.00904806102109356	0.012620303563317654	0.012700616021531002	0.010049376121047884	0.010100211967039403	0.0021401338985625133	0.0026004040544915993	0.0004602701559290861	0.0015124211018749285	0.0010521509459458425	-0.0010879829526166708
33452	0	0	62074.71	62074.71	17	1	32.916666666666664	0.01047546327452934	0.010530717151991656	0.006881909058336083	0.006905698602289623	0.021258861584136837	0.021488085699349853	0.0075052795277222376	0.007533585858337526	0.003625018549702033	0.013954499841012328	0.010329481291310295	0.010957368547358197	0.0006278872560479031	-0.0029971312936541298
33454	1	0	2877.88	2877.88	19	2	20.75	0.007366606131411774	0.00739387356920693	0.008761751353538422	0.008800361188888247	0.00863506880941133	0.00867256703866411	0.010017839112075466	0.01006835532097777	-0.0014064876196813163	-0.0013957882823136605	1.0699337367655812e-05	0.0012786934694571789	0.001267994132089523	0.0026744817517708394
33455	2	0	7211.569999999999	7211.569999999999	9	1	71.91666666666667	0.08948446540072987	0.09374431834632616	0.11005886438206057	0.11659995819840584	0.02718160628219088	0.02755785993314883	0.07663702717972884	0.079732868456704	-0.02285563985207968	-0.05217500852355518	-0.0293193686714755	-0.06618645841317733	-0.03686708974170183	-0.014011449889622149
33456	2	1	9541.64	9541.64	6	1	36.66666666666666	0.01698428090007034	4.075467015618191	0.011639925638074682	4.453314225180808	0.019950069420795028	3.9145226559132196	0.009817282976400488	4.623610877547076	-0.3778472095626171	-0.7090882216338565	-0.33124101207123946	-0.16094435970497134	0.17029665236626812	0.5481438619288852
33463	0	0	2752.06	2752.06	10	2	56.0	0.022753869157728077	0.02301673354712607	0.02829069993084349	0.028698593256171964	0.03337834660457042	0.03394811821288957	0.03399217641137455	0.034583345849386965	-0.005681859709045892	-0.0006352276364973916	0.005046632072548501	0.010931384665763502	0.0058847525932150015	0.011566612302260894
33490	4	0	10150.48	10150.48	8	1	34.0	0.02290368244894233	0.023170046792336436	0.009982960145199747	0.010033124027080044	0.03345907029433696	0.034031632854150576	0.008760146101302128	0.008798741748820598	0.013136922765256392	0.025232891105329978	0.012095968340073586	0.01086158606181414	-0.0012343822782594459	-0.014371305043515838
33500	4	0	8379.54	8379.54	11	1	22.75	0.009171762049142447	0.009214081620795901	0.010099531203140458	0.010150877476469762	0.015217828575756157	0.015334808028566902	0.011222929347071108	0.011286381612175843	-0.0009367958556738606	0.00404842641639106	0.00498522227206492	0.006120726407771001	0.0011355041357060808	0.0020722999913799414
33510	0	0	5518.31	5518.31	17	1	34.0	0.015070316270421534	0.015185027434796891	0.010233775972758997	0.010286501084535628	0.009046866790762262	0.009088038193036302	0.00884627385381265	0.008885634435955643	0.004898526350261263	0.00020240375708065889	-0.004696122593180604	-0.0060969892417605896	-0.0014008666485799855	-0.0062993929988412484
33512	2	0	23111.24	23111.24	9	1	51.66666666666666	0.05990561546919354	0.06177499968341518	0.041799049043654515	0.04269776209325555	0.046076287744848184	0.04717157692088504	0.03555339570188967	0.0362008091868607	0.019077237590159633	0.01097076773402434	-0.008106469856135293	-0.014603422762530141	-0.006496952906394848	-0.02557419049655448
33518	3	0	22029.42	22029.42	7	2	40.25	0.00756775396122873	0.007596534706916001	0.006384568742194126	0.006405037269530721	0.012760851862970057	0.012842970886902571	0.00710168746407944	0.007127024474780609	0.0011914974373852796	0.005715946412121962	0.004524448974736682	0.00524643617998657	0.0007219872052498877	-0.0004695102321353919
33520	3	0	13621.61	13621.61	12	2	33.666666666666664	0.10725836036979253	0.11345805728936484	0.04503261112161682	0.04607808685578174	0.15814182878686664	0.17214372166762854	0.04104594536223702	0.04191211490462741	0.0673799704335831	0.13023160676300113	0.06285163632941804	0.0586856643782637	-0.004165971951154333	-0.07154594238473744
33523	3	1	35410.37	35410.37	9	2	70.0	0.28067270739273553	1.2705660308625641	0.19429834343443142	1.638360448448616	0.06715284348917423	2.7007840115754864	0.11742662427355675	2.141941614730794	-0.3677944175860519	0.5588423968446925	0.9266368144307444	1.4302179807129223	0.5035811662821779	0.8713755838682298
33526	0	0	2420.5	2420.5	10	2	64.25	0.810203553594106	1.6618031158167053	0.48906587558867903	0.6715146121350299	0.8906658149190729	2.213346168922115	0.4662199431977755	0.6277714035147701	0.9902885036816753	1.5855747654073449	0.5952862617256696	0.5515430531054097	-0.04374320862025982	-1.0340317123019351
33530	2	0	97177.51	97177.51	18	1	39.75	0.009552167805691202	0.009598082383693435	0.0097769115461291	0.009825019366570823	0.008508539103815153	0.008544943367809343	0.006479033004104019	0.006500113039934823	-0.00022693698287738762	0.00204483032787452	0.0022717673107519078	-0.0010531390158840925	-0.0033249063266360002	-0.0030979693437586126
33531	2	0	39254.79	39254.79	16	1	53.0	0.010936167311191382	0.010996406784165557	0.02394649027128066	0.024237868530189062	0.01035728507426261	0.01041129500582531	0.02088351566655809	0.02110466055360296	-0.013241461746023505	-0.01069336554777765	0.002548096198245855	-0.0005851117783402474	-0.0031332079765861026	0.010108253769437402
33532	3	0	75647.72999999998	75647.72999999998	7	2	21.33333333333333	0.008654470648021708	0.008692138064284953	0.006959568841322049	0.006983899593964214	0.023166606889137485	0.023439170538546324	0.009914044530272007	0.00996351591566536	0.001708238470320739	0.013475654622880964	0.011767416152560224	0.014747032474261372	0.0029796163217011467	0.0012713778513804078
33533	1	0	3056.43	3056.43	22	1	35.166666666666664	0.011257874362738968	0.011321723889244004	0.005402658249217123	0.005417305386768824	0.011553563506524252	0.011620824492649319	0.004313329325342368	0.00432265856666852	0.005904418502475179	0.007298165925980799	0.0013937474235056193	0.00029910060340531536	-0.001094646820100304	-0.006999065322575483
33534	0	0	7869.069999999999	7869.069999999999	14	2	21.83333333333333	0.004101778009455577	0.004110213375442602	0.004307833811088803	0.004317139260997662	0.0034596813593020925	0.0034656798962030997	0.004436389967456167	0.00444625994763288	-0.00020692588555506	-0.0009805800514297806	-0.0007736541658747206	-0.0006445334792395023	0.00012912068663521823	0.00033604657219027823
33540	0	0	112797.02	112797.02	5	2	37.583333333333336	0.012385410808182137	0.012462749251027075	0.013185207636048907	0.013272904204234071	0.006132141169421926	0.006151019964944163	0.01272693641201602	0.012808617641826718	-0.0008101549532069964	-0.006657597676882555	-0.005847442723675558	-0.006311729286082911	-0.00046428656240735285	0.00034586839079964356
33546	1	0	32384.79	32384.79	7	1	54.75	0.014104352361093156	0.014204764017938446	0.015906576651756384	0.01603444400955381	0.01234151280860503	0.012418301726166711	0.015759158645060115	0.015884654403575345	-0.0018296799916153652	-0.0034663526774086333	-0.0016366726857932681	-0.0017864622917717343	-0.0001497896059784662	0.001679890385636899
33551	0	0	6354.06	6354.06	20	2	43.583333333333336	0.013798349886370919	0.013894431989669064	0.013272991665767873	0.0133618651066541	0.016127593721464828	0.016259058753682363	0.014463856222967442	0.014569477489055793	0.0005325668830149649	0.0016895812646265697	0.0011570143816116048	0.0023646267640132987	0.001207612382401694	0.000675045499386729
33552	1	0	1113.73	1113.73	15	1	66.58333333333333	0.016786070296905445	0.016928553109869175	0.04537371683042392	0.046435341613616406	0.044485247704599516	0.045505076074683445	0.06975171245113491	0.07230375260755359	-0.02950678850374723	-0.026798676532870144	0.002708111970877086	0.02857652296481427	0.025868410993937184	0.055375199497684414
33554	2	0	5577.9	5577.9	5	1	22.5	0.013546401697386424	0.013638991318465318	0.008980179429714892	0.009020744276693578	0.008118145360372602	0.008151276935548436	0.005376938979911818	0.005391446744588312	0.0046182470417717395	0.002759830190960124	-0.0018584168508116155	-0.005487714382916882	-0.003629297532105266	-0.008247544573877006
33555	0	0	44573.49	44573.49	18	2	60.25	0.028233741943104133	0.028639978690614326	0.028976742276955677	0.02940485863673355	0.028584103174379236	0.029000584343760523	0.027362909714290957	0.027744246549666902	-0.0007648799461192242	0.0012563377940936205	0.0020212177402128446	0.0003606056531461968	-0.0016606120870666478	-0.0008957321409474236
33558	0	0	5889.36	5889.36	17	1	20.916666666666668	0.021846578008849635	0.02208874804904843	0.011301739043938323	0.011366089000327921	0.014871539132875198	0.014983229189637383	0.00926723310954806	0.009310441066955921	0.01072265904872051	0.005672788122681462	-0.005049870926039047	-0.0071055188594110474	-0.002055647933372	-0.01277830698209251
33560	0	0	6592.39	6592.39	12	1	26.0	0.0032467232012214145	0.0032520052429777756	0.003824093786939908	0.003831424328004322	0.001997913932866889	0.0019999124252292424	0.0038639743913832583	0.0038714588264297145	-0.0005794190850265464	-0.0018715464012004721	-0.0012921273161739257	-0.0012520928177485332	4.003449842539253e-05	0.000619453583451939
33562	1	0	26270.06	26270.06	7	1	37.75	0.00500237462481733	0.005014928383997482	0.004087388383900586	0.004095764588125591	0.0065628790379356336	0.006584509418891705	0.00462808972418687	0.00463883248990521	0.0009191637958718916	0.0019456769289864949	0.0010265131331146033	0.0015695810348942225	0.0005430679017796192	-0.00037609589409227234
33564	4	0	86993.11999999998	86993.11999999998	1	1	47.833333333333336	0.0056310699046590905	0.005646984149731515	0.009015724159597302	0.00905661174028824	0.004310514876157302	0.004319831929243093	0.009173485462539443	0.00921582098876081	-0.0034096275905567243	-0.004895989059517718	-0.0014863614689609936	-0.0013271522204884225	0.00015920924847257108	0.0035688368390292954
33565	2	0	4737.34	4737.34	22	2	30.58333333333333	0.011336444910924826	0.011401192203705727	0.009785672910075883	0.009833867274490636	0.01848826401196153	0.018661308140940473	0.008441965513780432	0.008477800726927479	0.0015673249292150904	0.010183507414012994	0.008616182484797903	0.007260115937234746	-0.0013560665475631575	-0.002923391476778248
33566	4	0	871.12	871.12	13	1	68.66666666666667	0.0027014664363545033	0.0027051219818477502	0.011339543629300291	0.011404326458241255	0.003872195630380333	0.0038797119893626136	0.017246322586125254	0.01739677272443659	-0.008699204476393505	-0.013517060735073975	-0.00481785625868047	0.0011745900075148634	0.005992446266195333	0.014691650742588838
33568	1	0	2487.43	2487.43	15	1	30.83333333333333	0.0029053903256059913	0.0029096191650170374	0.0030409144822720717	0.0030455474574210967	0.005670980557082286	0.005687121620017309	0.003961236136167416	0.00396910261288393	-0.0001359282924040593	0.0017180190071333793	0.0018539472995374386	0.0027775024550002717	0.0009235551554628331	0.0010594834478668924
33571	0	0	5738.0	5738.0	18	2	28.916666666666668	0.011365278671196173	0.011430357009660736	0.01197927241912112	0.012051602121458995	0.03112298997817397	0.031617599789063255	0.016394850501723814	0.01653073329565418	-0.0006212451117982593	0.015086866493409075	0.015708111605207332	0.02018724277940252	0.004479131174195185	0.005100376285993444
33572	0	0	51551.63	51551.63	2	2	58.16666666666666	0.006365647721855957	0.006385994851717409	0.014525093277371247	0.014631615196916987	0.006164853196609551	0.00618393436623833	0.01748446042751847	0.01763911900503824	-0.008245620345199578	-0.011455184638799909	-0.0032095642936003314	-0.00020206048547907925	0.003007503808121252	0.01125312415332083
33573	2	0	36836.45	36836.45	4	2	73.41666666666667	0.16499572418588668	0.18031843340892748	0.15752127895968424	0.17140687400002302	0.13038209457455496	0.1397013529714719	0.1965726683428602	0.21886853764913955	0.008911559408904451	-0.07916718467766765	-0.0880787440865721	-0.04061708043745557	0.047461663649116526	0.038550104240212074
33577	2	0	5063.82	5063.82	9	1	47.333333333333336	0.01252857777080784	0.012607722140358078	0.011073345446724185	0.01113511132965002	0.02617426262387744	0.026522905744923664	0.010912768241185741	0.010972749268390009	0.0014726108107080572	0.015550156476533655	0.014077545665825598	0.013915183604565586	-0.00016236206126001192	-0.001634972871968069
33584	3	0	71689.29	71689.29	6	2	28.75	0.005090949321774662	0.00510395235490199	0.004694471537574128	0.004705525176645992	0.014731096902411256	0.014840676998622284	0.00656241917039727	0.006584046513467455	0.0003984271782559983	0.00825663048515483	0.007858203306898832	0.009736724643720295	0.0018785213368214633	0.001480094158565465
33597	1	0	5963.9	5963.9	8	2	66.0	0.17346094945900142	0.1905081147537308	0.19368454163649412	0.215280225499862	0.22824436897475509	0.2590873191895	0.22809135701251618	0.2588890740589804	-0.0247721107461312	0.00019824513051963644	0.024970355876650835	0.0685792044357692	0.04360884855911837	0.06838095930524957
33599	0	0	11401.21	11401.21	19	1	35.666666666666664	0.017331087720204297	0.017483029119957954	0.014526925451932043	0.014633474377958948	0.018870260733473487	0.019050576105723555	0.01706299363635537	0.01721024393655105	0.0028495547419990063	0.001840332169172506	-0.0010092225728265004	0.0015675469857656006	0.002576769558592101	-0.00027278518340690533
33604	4	0	74073.19999999998	74073.19999999998	3	1	29.916666666666668	0.003530742984342294	0.0035369907679001777	0.005544375888160603	0.005559802989010184	0.012177208707375436	0.012251958361237906	0.008073099426841458	0.008105863350775672	-0.002022812221110006	0.004146095010462234	0.00616890723157224	0.008714967593337728	0.0025460603617654884	0.004568872582875494
33605	3	0	29584.69	29584.69	14	1	49.833333333333336	0.03802138405479023	0.038763057310676065	0.03577487832515673	0.0364304829268321	0.04076448730691519	0.04161865271284471	0.037472155143907664	0.038192283518038654	0.0023325743838439675	0.0034263691948060587	0.0010937948109620912	0.002855595402168648	0.0017618005912065568	-0.0005707737926374107
33606	2	0	8762.219999999998	8762.219999999998	11	2	30.33333333333333	0.012234031144837681	0.012309482921636406	0.011311585995556055	0.011376048561340986	0.02698776559476156	0.027358622974629442	0.011689316211460668	0.01175817338974642	0.0009334343602954206	0.015600449584883023	0.014667015224587602	0.015049140052993036	0.00038212482840543384	-0.0005513095318899867
33611	0	0	8197.8	8197.8	14	2	24.83333333333333	0.009409003205555013	0.009453547508061036	0.006506622602977508	0.006527882944015413	0.007524187580497569	0.0075526370759375116	0.006048088500681219	0.006066452269174712	0.0029256645640456224	0.0014861848067627996	-0.0014394797572828228	-0.001900910432123524	-0.0004614306748407012	-0.0033870952388863236
33613	3	0	4012.42	4012.42	16	2	44.083333333333336	0.006211365265639231	0.0062307360492029305	0.007162888420496655	0.007188665069688959	0.011916045432940751	0.011987610586219898	0.009529343906548608	0.009575038629719094	-0.0009579290204860284	0.0024125719565008044	0.003370500976986833	0.005756874537016968	0.002386373560030135	0.0033443025805161633
33615	4	0	7390.75	7390.75	2	1	51.16666666666666	0.01096979343656286	0.01103040529455736	0.014939103920102207	0.015051816289669442	0.007628011089640996	0.007657253167074098	0.014926861462597538	0.015039388244379441	-0.004021410995112083	-0.007382135077305343	-0.0033607240821932607	-0.0033731521274832617	-1.2428045290001008e-05	0.004008982949822082
33618	0	0	104860.83	104860.83	20	2	49.91666666666666	0.024082770928394722	0.024377502444393333	0.02642852408793249	0.02678403528107057	0.01534968723664687	0.015468713264868652	0.0234296530281975	0.023708491350473176	-0.0024065328366772373	-0.008239778085604525	-0.0058332452489272876	-0.008908789179524682	-0.0030755439305973943	-0.000669011093920157
33619	3	1	5503.13	5503.13	23	1	56.083333333333336	0.055782331524988474	2.8862980990728153	0.044441622898564785	3.1135787960079107	0.05593429849998883	2.8835775181047163	0.03830729187170622	3.2621150126218867	-0.22728069693509534	-0.37853749451717045	-0.1512567975820751	-0.002720580968099018	0.1485362166139761	0.37581691354907143
33621	0	0	5954.02	5954.02	12	1	47.25	0.021746501073491166	0.02198644117783909	0.019349954779007285	0.019539615761333347	0.01106506312606162	0.01112673630411883	0.016911639263900324	0.01705627402824083	0.002446825416505743	-0.005929537724121999	-0.008376363140627742	-0.010859704873720259	-0.0024833417330925173	-0.00493016714959826
33624	4	0	5850.25	5850.25	8	1	72.75	0.5896608509300911	0.8907712683658043	0.6251080091069011	0.9811173187837566	0.8374418024451117	1.816719202529424	0.6864997485203109	1.1599551167414162	-0.0903460504179523	0.6567640857880079	0.7471101362059602	0.9259479341636198	0.17883779795765953	0.2691838483756118
33625	4	0	49983.22	49983.22	1	1	60.41666666666666	0.010886735248820225	0.010946429395947446	0.014425755668429612	0.014530818513107628	0.012642047100521874	0.012722637718653531	0.01607969828861483	0.016210379405837454	-0.003584389117160183	-0.0034877416871839234	9.664742997625951e-05	0.0017762083227060854	0.001679560892729826	0.005263950009890009
33626	1	0	4737.34	4737.34	22	1	25.33333333333333	0.0069094493300581455	0.00693343010153579	0.005291909288536855	0.0053059610361351995	0.015760058949455646	0.015885569123600583	0.0069290774522285424	0.006953194982121586	0.0016274690654005906	0.008932374141478999	0.007304905076078408	0.008952139022064792	0.0016472339459863861	1.9764880585795494e-05
33627	4	0	1103.36	1103.36	13	1	65.5	0.02060543845030732	0.020820692568123383	0.056589837916154254	0.058254136424201367	0.025636441980597946	0.025970782131255178	0.06042836777996892	0.06233121798985291	-0.03743344385607798	-0.03636043585859773	0.001073007997480252	0.005150089563131795	0.004077081565651543	0.041510525421729526
33629	1	0	2487.43	2487.43	15	1	27.33333333333333	0.14645307795245688	0.1583547622218113	0.012583548977804499	0.012663392345998963	0.5556339253057411	0.8111065637025502	0.011280505727339392	0.011344613197813718	0.14569136987581233	0.7997619505047364	0.6540705806289241	0.6527518014807389	-0.0013187791481852444	-0.1470101490239976
33637	1	1	1123.45	1123.45	19	2	69.58333333333333	0.3097861809778478	1.1718729582633096	0.24516784572407896	1.4058122184126547	0.4630297947732303	0.7699638754043234	0.25908557103501006	1.3505968817528247	-0.23393926014934507	-0.5806330063485012	-0.34669374619915616	-0.4019090828589862	-0.05521533665983003	0.17872392348951505
33639	2	0	6288.38	6288.38	6	1	41.333333333333336	0.01349982509575908	0.013591776221722052	0.013343388609679064	0.013433211542529438	0.0071840271284464826	0.007209956510894041	0.007939226047159893	0.007970909508467473	0.00015856467919261354	-0.0007609529975734323	-0.0009195176767660459	-0.006381819710828011	-0.0054623020340619655	-0.005620866713254579
33641	4	0	77245.72	77245.72	1	1	44.5	0.014862538455251945	0.01497409267915837	0.009242647940786441	0.009285626238430936	0.01670429035372945	0.01684538042504039	0.010346832559621771	0.010400733154275933	0.005688466440727433	0.0064446472707644555	0.0007561808300370221	0.0018712877458820186	0.0011151069158449965	-0.004573359524882437
33643	4	0	820.7799999999999	820.7799999999999	13	1	66.83333333333333	0.03178797162938717	0.032304178117839706	0.06043535128590593	0.06233865066624563	0.018031957098188035	0.01819651402704711	0.0653613611202262	0.06759530687857801	-0.030034472548405924	-0.0493987928515309	-0.019364320303124974	-0.014107664090792595	0.005256656212332379	0.035291128760738304
33645	1	0	16641.61	16641.61	1	2	70.0	0.09417428252625472	0.09890835626290836	0.1129150738587315	0.11981455588801898	0.02967160382303673	0.03012071202100666	0.08788737466545851	0.09199180384101711	-0.020906199625110616	-0.06187109182001045	-0.040964892194899835	-0.0687876442419017	-0.027822752047001867	-0.0069165524218912505
33647	0	0	4772.45	4772.45	18	2	45.25	0.04656667862131247	0.0476857867710833	0.03266692492115619	0.033212401181844806	0.016070232410624278	0.016200758878198385	0.023326867322517254	0.023603245172158862	0.014473385589238497	-0.007402486293960477	-0.021875871883198974	-0.03148502789288492	-0.009609156009685944	-0.02408254159892444
33649	2	0	33020.48	33020.48	4	2	53.583333333333336	0.011390823971015564	0.011456196310371093	0.013906584688995865	0.014004187172482184	0.025791909293657798	0.026130352669491718	0.016036606584441226	0.01616658443534484	-0.002547990862111091	0.009963768234146877	0.012511759096257968	0.014674156359120625	0.002162397262862657	0.004710388124973748
33652	1	0	455.74	455.74	19	2	65.33333333333333	0.08676454397737163	0.09076153894943124	0.07089209669639142	0.07353039696311864	0.03790593768024897	0.03864305521721673	0.06103427468813434	0.06297630170538038	0.017231141986312606	-0.024333246488163644	-0.04156438847447625	-0.05211848373221451	-0.01055409525773826	-0.027785237244050867
33653	2	0	14560.06	14560.06	9	1	39.333333333333336	0.007036346426707747	0.007061218252081891	0.00983631975167714	0.009885015935427625	0.005392213983695136	0.0054068044430739814	0.005187597204273177	0.005201099503218445	-0.0028237976833457336	0.0002057049398555364	0.00302950262320127	-0.0016544138090079097	-0.00468391643220918	-0.001860118748863446
33660	3	0	70278.43	70278.43	6	2	24.08333333333333	0.01132155213565371	0.01138612877487131	0.00828062824927154	0.008315103098892827	0.01938198631310895	0.019572279867556927	0.008690202322775616	0.00872818232701751	0.003071025675978483	0.010844097540539418	0.0077730718645609344	0.008186151092685617	0.00041307922812468256	-0.0026579464478538005
33661	0	1	2297.09	2297.09	21	1	63.083333333333336	0.023081715400975263	3.7687145159717628	0.034256297303099065	3.3738848683104012	0.03292905737662129	3.413399808068213	0.041271117953521334	3.187592346814942	0.3948296476613615	0.22580746125327078	-0.16902218640809075	-0.3553147079035499	-0.18629252149545916	-0.5811221691568207
33662	0	0	2995.48	2995.48	10	2	23.25	0.015867569510705774	0.01599480715489132	0.011706179394223885	0.011775236168593885	0.007136896324283135	0.007162485794473842	0.008791785660385654	0.008830661433974598	0.004219570986297433	-0.0016681756395007553	-0.005887746625798189	-0.008832321360417476	-0.0029445747346192874	-0.007164145720916721
33663	4	0	6074.04	6074.04	3	1	20.5	0.004918906495395086	0.004931044134917919	0.0028715891735347616	0.0028757200958287412	0.00557010300743754	0.005585673879019078	0.002821455897800892	0.002825443707211081	0.0020553240390891775	0.0027602301718079973	0.0007049061327188198	0.0006546297441011595	-5.027638861766033e-05	-0.002105600427706838
33667	2	0	10249.43	10249.43	16	1	21.666666666666668	0.006908996005985994	0.006932973623555724	0.008787625112397597	0.008826463991705651	0.015694110206386915	0.015818566626569414	0.009829213962855984	0.009877839583208209	-0.0018934903681499275	0.005940727043361205	0.007834217411511132	0.00888559300301369	0.0010513755915025572	0.0029448659596524847
33668	3	0	67520.58	67520.58	7	2	23.916666666666668	0.011221428423736931	0.011284863654043973	0.006073535709763085	0.0060920546494744755	0.04186961772691644	0.04277141186568286	0.0073891071630860575	0.0074165418441652035	0.005192809004569497	0.03535487002151766	0.030162061016948162	0.03148654821163889	0.001324487194690728	-0.003868321809878769
33670	0	0	8333.52	8333.52	14	2	24.33333333333333	0.0035363822343026704	0.0035426500151650568	0.004451609605851143	0.004461547524014257	0.0025432687790409602	0.002546508381033662	0.004385551046958146	0.004395195784606685	-0.0009188975088492003	-0.0018486874035730234	-0.0009297898947238231	-0.0009961416341313948	-6.635173940757171e-05	0.0008525457694416286
33671	4	0	8465.12	8465.12	10	1	78.25	0.08332383640983171	0.08700101676311345	0.10946385827769964	0.11593159120031689	0.02097793556909837	0.021201098982510845	0.07851386207844879	0.0817675449354312	-0.02893057443720344	-0.06056644595292036	-0.031635871515716917	-0.0657999177806026	-0.034164046264885686	-0.005233471827682246
33675	0	0	63175.9	63175.9	19	1	29.916666666666668	0.007632709157289997	0.00766198735830713	0.00877731228988438	0.008816059794657442	0.005652661539060389	0.0056686982924109225	0.010020559435700313	0.010071103175908818	-0.0011540724363503117	-0.004402404883497896	-0.003248332447147584	-0.0019932890658962074	0.0012550433812513768	0.0024091158176016885
33678	0	0	4295.42	4295.42	20	2	34.333333333333336	0.005184913436354223	0.005198401744031498	0.006820906743453305	0.0068442754523327124	0.010629689636071587	0.010686588356650529	0.008589608248176717	0.008626711554468178	-0.0016458737083012145	0.0020598768021823505	0.003705750510483565	0.005488186612619031	0.001782436102135466	0.0034283098104366805
33679	1	0	3986.81	3986.81	23	2	47.333333333333336	0.008305019896781458	0.008339698713508929	0.008184314265270554	0.008217989630982863	0.01154433270638758	0.011611485840908204	0.00867027417346935	0.008708079681962046	0.0001217090825260652	0.0029034061589461573	0.002781697076420092	0.003271787127399275	0.000490090050979183	0.0003683809684531178
33697	2	0	29295.68	29295.68	4	2	67.41666666666667	0.07799564262208551	0.08120532943029586	0.06467196882644136	0.06685797574208462	0.04564747852007718	0.04672215641833109	0.06612385296637895	0.0684114544351567	0.014347353688211245	-0.021689298016825606	-0.03603665170503685	-0.03448317301196477	0.0015534786930720829	-0.012793874995139162
33699	1	0	47003.41	47003.41	17	2	48.66666666666666	0.032156481654771515	0.03268485937511016	0.01404826750157963	0.014147878419089713	0.022051138295503977	0.0222978989601282	0.00703534792660537	0.007060212676906252	0.01853698095602045	0.015237686283221946	-0.003299294672798502	-0.010386960414981963	-0.007087665742183461	-0.02562464669820391
33700	1	0	2086.74	2086.74	19	2	53.0	0.06626628600922507	0.06856398419642519	0.0501934531005238	0.0514969499665969	0.028492817779659944	0.028906617273451955	0.0369889088510431	0.03769034996169852	0.01706703422982829	-0.008783732688246563	-0.025850766918074853	-0.03965736692297324	-0.013806600004898383	-0.030873634234726673
33704	3	0	5335.12	5335.12	12	2	41.333333333333336	0.019538845656527776	0.01973225234221318	0.012844991297714044	0.012928201522845673	0.014558390662550904	0.01466540392912507	0.010550118321972163	0.010606165370810473	0.006804050819367507	0.004059238558314597	-0.0027448122610529094	-0.005066848413088109	-0.0023220361520352	-0.009126086971402707
33705	1	0	21490.47	21490.47	4	1	76.08333333333333	0.08605498823979722	0.08998487152576597	0.11934611609148775	0.12709059753874669	0.09714679174333206	0.10219529884960712	0.13374763728547442	0.14357900096136794	-0.03710572601298072	-0.04138370211176082	-0.004277976098780098	0.012210427323841158	0.016488403422621256	0.053594129435601975
33706	4	0	3904.79	3904.79	20	1	34.583333333333336	0.006764083036536325	0.006787063130999962	0.00441796667530178	0.004427754729577747	0.009074029327393974	0.00911544908462924	0.0043655807304813395	0.004375137702670076	0.002359308401422215	0.0047403113819591645	0.0023810029805369495	0.0023283859536292785	-5.2617026907671e-05	-0.002411925428329886
33708	4	0	5120.46	5120.46	10	1	47.66666666666666	0.01950710390192351	0.019699878554974452	0.024497522946161494	0.024802579656343186	0.018056555019183358	0.018221563955364506	0.024406497594751938	0.024709272763772102	-0.005102701101368734	-0.006487708808407596	-0.001385007707038862	-0.0014783145996099464	-9.330689257108435e-05	0.00500939420879765
33713	0	0	5235.34	5235.34	17	1	28.666666666666668	0.012532383337805942	0.01261157599804497	0.008161962156918412	0.008195453330329805	0.008922561650007925	0.008962606080433182	0.0072581926942316	0.0072846615298665625	0.004416122667715164	0.0016779445505666199	-0.0027381781171485443	-0.003648969917611787	-0.0009107918004632428	-0.005326914468178407
33714	1	0	47518.95	47518.95	17	2	56.583333333333336	0.014694445902629727	0.014803478708903296	0.01773404892905227	0.01789318135656678	0.015092951372962042	0.015208009138985585	0.015401246075421947	0.015521077223962515	-0.003089702647663485	-0.0003130680849769297	0.0027766345626865554	0.0004045304300822894	-0.002372104132604266	0.0007175985150592191
33715	2	0	17896.51	17896.51	9	1	20.75	0.013869265729078097	0.013966342630389816	0.011494785711033661	0.01156136143447627	0.046623479463113196	0.047745363599950984	0.009534065170677423	0.009579805328613458	0.0024049811959135463	0.038165558271337524	0.035760577075423974	0.03377902096956117	-0.001981556105862812	-0.0043865373017763585
33717	3	0	18352.1	18352.1	9	2	70.08333333333333	0.08403469123785318	0.08777678755559651	0.10392362660497638	0.10972963147568356	0.0582156048394644	0.0599789104748122	0.09679632127579917	0.10180719316538592	-0.021952843920087048	-0.04182828269057372	-0.01987543877048667	-0.02779787708078431	-0.007922438310297639	0.01403040560978941
33720	2	0	9327.59	9327.59	11	2	42.75	0.07007023506737832	0.07264621726455951	0.04158324834155416	0.04247257299819721	0.11002361861595351	0.11656035437881873	0.0389246095099324	0.03970242304719447	0.0301736442663623	0.07685793133162426	0.04668428706526196	0.04391413711425922	-0.0027701499510027414	-0.03294379421736504
33726	3	0	7613.45	7613.45	16	2	20.33333333333333	0.04096534893106709	0.04182807224996775	0.016042403271992918	0.016172475614493476	0.03420530233258331	0.034803995651557146	0.013262572719007881	0.013351306064826863	0.025655596635474273	0.021452689586730283	-0.00420290704874399	-0.007024076598410603	-0.0028211695496666127	-0.028476766185140886
33727	1	0	7331.66	7331.66	8	2	23.0	0.00693429219398815	0.006958446123135587	0.003476386649674951	0.0034824433227095453	0.005733479190075008	0.005749978678426906	0.0029732988868964665	0.0029777279214395816	0.0034760028004260416	0.0027722507569873244	-0.0007037520434387172	-0.0012084674447086809	-0.0005047154012699636	-0.003980718201696005
33729	2	0	9339.28	9339.28	15	2	29.416666666666668	0.005506337946223607	0.005521553706128781	0.007318518455322157	0.007345430194612205	0.006411370047781353	0.006432011153201724	0.004564656024739295	0.004575105879171282	-0.0018238764884834242	0.0018569052740304423	0.0036807817625138664	0.0009104574470729437	-0.0027703243154409227	-0.0009464478269574986
33730	0	0	24965.02	24965.02	12	1	31.33333333333333	0.028036513433149942	0.028437040487732372	0.016333271699103334	0.016468130049671244	0.024436794138994848	0.02474032772118992	0.01557311093314986	0.015695645654572956	0.011968910438061128	0.009044682066616964	-0.0029242283714441646	-0.0036967127665424523	-0.0007724843950982878	-0.012741394833159416
33732	1	0	7091.01	7091.01	8	2	53.833333333333336	0.05622909367196751	0.05787182626369915	0.04396257497551993	0.04495821918183321	0.04132957503275031	0.04220792847563469	0.03215439148891586	0.03268269976608347	0.012913607081865938	0.00952522870955122	-0.003388378372314718	-0.015663897788064457	-0.012275519415749739	-0.025189126497615677
33734	0	1	8494.229999999998	8494.229999999998	19	1	67.66666666666667	0.3793251958004317	0.9693614053897706	0.298533921992259	1.2088717110910827	0.23579238529300237	1.4448035844749285	0.2707223757200605	1.3066614270410943	-0.23951030570131215	0.13814215743383418	0.37765246313514633	0.47544217908515796	0.09778971595001162	0.3373000216513238
33735	4	0	4951.33	4951.33	11	1	61.0	0.04243368521274881	0.04336030206213108	0.03979273398793518	0.040606115727857627	0.04458270727731652	0.045607078208203145	0.039117067913249884	0.03990269628069804	0.002754186334273455	0.005704381927505102	0.002950195593231647	0.002246776146072063	-0.0007034194471595839	-0.003457605781433039
33736	0	0	9011.65	9011.65	5	2	28.916666666666668	0.023362179503192648	0.023639401402811122	0.014353539747656779	0.014457548259160655	0.02603792917846386	0.026382917759515304	0.01463082329174034	0.014738909340943298	0.009181853143650467	0.011644008418572006	0.0024621552749215393	0.0027435163567041815	0.00028136108178264223	-0.008900492061867825
33737	4	0	8139.93	8139.93	20	1	44.833333333333336	0.0022854193366101476	0.0022880348932379606	0.0049109512595130606	0.00492304960649724	0.0019308371030079556	0.0019327035719191145	0.005501432281048535	0.005516620891307627	-0.0026350147132592795	-0.003583917319388513	-0.0009489026061292333	-0.00035533132131884606	0.0005935712848103873	0.003228585998069667
33739	2	0	5037.06	5037.06	15	2	23.916666666666668	0.004802355350258599	0.004813923710491605	0.006281715617011732	0.006301528609193721	0.010269232765665343	0.010322325127781676	0.005231209017265369	0.005244939697461871	-0.0014876048987021162	0.005077385430319805	0.006564990329021921	0.005508401417290071	-0.0010565889117318504	0.0004310159869702658
33743	4	0	19746.09	19746.09	8	1	68.91666666666667	0.02091709927826546	0.021138961056367853	0.04456812976672627	0.045591820582564155	0.015261868803297265	0.015379529809286658	0.045516352383748376	0.046584767847579985	-0.024452859526196302	-0.031205238038293327	-0.006752378512097024	-0.005759431247081195	0.0009929472650158297	0.025445806791212132
33749	1	0	18341.76	18341.76	1	2	65.66666666666667	0.030238268829312125	0.030704875627018666	0.05528105140861783	0.056867804621199655	0.021927686146576447	0.022171671135364276	0.06485832259418846	0.06705723453521976	-0.02616292899418099	-0.044885563399855485	-0.018722634405674496	-0.00853320449165439	0.01018942991402011	0.0363523589082011
33753	2	0	62384.69	62384.69	4	2	29.166666666666668	0.017904446385043363	0.01806667025462555	0.013394151067348592	0.013484661827224288	0.01973271967856381	0.019930009481080854	0.010910550040999615	0.010970506596937464	0.004582008427401262	0.00895950288414339	0.004377494456742128	0.0018633392264553045	-0.002514155230286823	-0.007096163657688085
33757	2	0	21877.72	21877.72	9	1	48.75	0.01351346978047864	0.013605607723662051	0.014615575183191107	0.014723434947251713	0.010491591270883071	0.010547016017951572	0.01120467678773931	0.011267922050959276	-0.0011178272235896625	-0.0007209060330077045	0.00039692119058195793	-0.003058591705710479	-0.003455512896292437	-0.0023376856727027745
33759	3	0	2000.11	2000.11	13	2	50.833333333333336	0.012681654463055081	0.01276275301508955	0.0194245670245547	0.01961570313263561	0.012360959122672998	0.012437991229942436	0.024246263390796934	0.024545043454798864	-0.00685295011754606	-0.012107052224856429	-0.005254102107310369	-0.0003247617851471138	0.004929340322163255	0.011782290439709315
33760	3	0	157817.68	157817.68	12	2	21.33333333333333	0.013013596400016179	0.013099015124811032	0.007828030610304208	0.007858830482108137	0.00693437189156093	0.006958526377216797	0.005502748526193655	0.005517944418619762	0.0052401846427028945	0.0014405819585970358	-0.0037996026841058588	-0.006140488747594234	-0.0023408860634883755	-0.00758107070619127
33761	1	0	68878.57	68878.57	4	1	28.75	0.011635830436637757	0.011704056472393778	0.006160418239433704	0.006179471908561417	0.024467487558484647	0.024771790472303983	0.007958310226082501	0.007990146598559426	0.005524584563832361	0.016781643873744555	0.011257059309912193	0.013067733999910205	0.0018106746899980092	-0.0037139098738343517
33765	0	0	4073.86	4073.86	21	1	29.5	0.004393733825104982	0.004403414640592591	0.005387597921677625	0.005402163366087984	0.0045210029532041646	0.00453125359417565	0.005787705422855117	0.005804519096332189	-0.0009987487254953936	-0.0012732655021565386	-0.00027451677666114494	0.00012783895358305965	0.0004023557302442046	0.0014011044557395982
33768	3	0	6439.61	6439.61	14	1	30.25	0.010617399333769305	0.010674166085801077	0.009048993858110341	0.009090184681663881	0.02734220581004796	0.027722960415200573	0.011476920258639205	0.011543288397839524	0.0015839814041371959	0.01617967201736105	0.014595690613223853	0.017048794329399496	0.002453103716175643	0.0008691223120384471
33769	2	0	6702.4	6702.4	11	2	64.5	0.1505517095408352	0.16316821028297365	0.12534026095493875	0.13392033791672442	0.11819574417674374	0.1257851797791136	0.1265720128625008	0.13532959454952193	0.029247872366249233	-0.009544414770408322	-0.038792287136657555	-0.03738303050386005	0.0014092566327975065	-0.027838615733451727
33775	2	1	5625.57	5625.57	6	1	71.08333333333333	0.17273679119600993	1.7559862812200384	0.24653817730934935	1.4002384199689621	0.14142891004232805	1.9559580906729979	0.2754476807323304	1.289357575021421	0.35574786125107627	0.6666005156515769	0.3108526544005006	0.19997180945295945	-0.11088084494754114	-0.4666287061986174
33776	3	0	1874.87	1874.87	13	2	49.41666666666666	0.007290857597147679	0.007317565795694769	0.009736225106206076	0.009783932055484088	0.006087792670308972	0.006106398832178736	0.009118137188561873	0.009159961837510706	-0.0024663662597893196	-0.0030535630053319697	-0.0005871967455426501	-0.0012111669635160322	-0.0006239702179733821	0.0018423960418159375
33777	3	0	3030.52	3030.52	12	2	21.58333333333333	0.006972517076416858	0.006996938659751606	0.0055799713598893306	0.005595597556340986	0.011962906970865727	0.012035038387255446	0.005811007372998598	0.005827956971065483	0.0014013411034106199	0.006207081416189963	0.004805740312779343	0.00503809972750384	0.00023235941472449662	-0.0011689816886861232
33781	3	0	51529.79	51529.79	6	2	74.41666666666667	0.045173566469480946	0.046225700013250465	0.11125245968901346	0.11794206545109107	0.07638665555229514	0.07946175330852752	0.16590443428915935	0.18140729600473793	-0.0717163654378406	-0.10194554269621041	-0.030229177258369808	0.033236053295277054	0.06346523055364686	0.13518159599148746
33786	2	0	7789.17	7789.17	11	2	24.08333333333333	0.006990306008927716	0.007014852657251814	0.006156993552077119	0.006176025998860431	0.0038203958129218872	0.003827712165191307	0.003643098422401048	0.003649750666894202	0.0008388266583913831	0.00017796149829710489	-0.0006608651600942782	-0.003187140492060507	-0.002526275331966229	-0.003365101990357612
33787	2	0	5188.53	5188.53	18	1	44.5	0.008126594770514747	0.008159795536923403	0.009806937303292445	0.009855342041073474	0.005247233419583721	0.005261048497346783	0.0067061663373132055	0.006728753710543295	-0.0016955465041500715	-0.0014677052131965122	0.00022784129095355932	-0.00289874703957662	-0.003126588330530179	-0.0014310418263801077
33792	4	0	4497.45	4497.45	10	1	72.25	0.2877638123304318	0.3393456983234757	0.2821733990558931	0.33152724196378625	0.19923893913481297	0.22219267745659707	0.25755587435609306	0.29780766279486826	0.007818456359689474	-0.07561498533827118	-0.08343344169796066	-0.11715302086687865	-0.03371957916891799	-0.041538035528607464
33793	3	0	34657.54	34657.54	16	2	20.166666666666668	0.008337119396728277	0.008372067556858497	0.004139056538721046	0.004147646143335894	0.0062854826243709	0.006305319436592593	0.002919173075893495	0.0029234421717944607	0.004224421413522603	0.0033818772647981324	-0.0008425441487244709	-0.002066748120265904	-0.0012242039715414333	-0.0054486253850640366
33794	1	1	8165.649999999999	8165.649999999999	8	2	76.41666666666667	0.09440775050146326	2.360132106431192	0.17409989844724458	1.7481260155094587	0.028276661973757864	3.5657184797946204	0.13386180817662255	2.010947293432678	0.6120060909217333	1.5547711863619424	0.9427650954402091	1.2055863733634284	0.2628212779232193	-0.349184812998514
33796	0	0	71991.66	71991.66	19	1	23.33333333333333	0.008175442744436061	0.008209044943693001	0.008614985812157043	0.00865230931801526	0.008638910177030055	0.008676441873187845	0.010621025406356262	0.010677831077715525	-0.00044326437432225946	-0.0020013892045276805	-0.001558124830205421	0.00046739692949484407	0.002025521759700265	0.0024687861340225246
33797	4	0	9412.99	9412.99	11	1	28.75	0.004532400391126845	0.004542702859507073	0.004308850266376658	0.004318160114471426	0.005623015856654265	0.005638884524789749	0.004707429716034372	0.004718544558578083	0.0002245427450356472	0.0009203399662116663	0.0006957972211760191	0.001096181665282676	0.000400384444106657	0.00017584169907100978
33803	3	0	10228.54	10228.54	3	2	43.833333333333336	0.030061706207985685	0.030522824155613932	0.02041462304625653	0.020625881584198764	0.01863883553739165	0.018814727677876203	0.01543853187584908	0.015558946971699782	0.009896942571415168	0.003255780706176421	-0.0066411618652387466	-0.011708096477737729	-0.0050669346124989825	-0.01496387718391415
33804	1	0	7547.81	7547.81	7	1	23.916666666666668	0.0069528192700708535	0.006977102742495161	0.0036840963948951947	0.003690899391755887	0.00480966655250387	0.0048212702201427616	0.003459891935668226	0.0034658912036478976	0.0032862033507392737	0.001355379016494864	-0.0019308243342444097	-0.002155832522352399	-0.00022500818810798932	-0.003511211538847263
33805	4	0	28845.05	28845.05	8	1	35.5	0.022302185098300776	0.02255463941041384	0.009038584319427376	0.009079680142140945	0.044107708848184345	0.045110038437232915	0.009330537537758334	0.009374339681072817	0.013474959268272895	0.035735698756160096	0.0222607394878872	0.022555399026819075	0.0002946595389318723	-0.013180299729341023
33810	1	0	18341.76	18341.76	1	2	63.75	0.03851100299717291	0.039272157593583656	0.06055651301278395	0.062467614160063335	0.06163377087798061	0.06361497001207815	0.07774407496474746	0.08093251798247883	-0.02319545656647968	-0.01731754797040068	0.005877908596079	0.024342812418494494	0.018464903822415495	0.04166036038889517
33816	2	0	7669.319999999999	7669.319999999999	15	2	53.16666666666666	0.08952674347280812	0.09379075253888335	0.0883475085407654	0.09249640158864716	0.06525609977329956	0.06748269071272024	0.08437713768334644	0.08815072145066187	0.001294350950236181	-0.02066803073794163	-0.02196238168817781	-0.026308061826163104	-0.004345680137985294	-0.0056400310882214755
33818	3	0	7481.66	7481.66	3	2	57.16666666666666	0.020938414782646526	0.021160732181568283	0.024478082196021128	0.024782650894619594	0.02587950177955631	0.026220268186263742	0.028626743131316648	0.029044479953186993	-0.0036219187130513107	-0.0028242117669232507	0.00079770694612806	0.005059536004695459	0.004261829058567399	0.00788374777161871
33822	1	0	8078.149999999999	8078.149999999999	22	1	56.91666666666666	0.09792987618729164	0.10306301935516048	0.09938361810473666	0.10467588130090603	0.17162432200034994	0.18828851010460762	0.10789362542421235	0.11416989950359112	-0.0016128619457455584	0.0741186106010165	0.07573147254676206	0.08522549074944714	0.009494018202685084	0.011106880148430642
33829	0	0	8524.19	8524.19	2	2	68.91666666666667	0.056070486974941755	0.05770378403011919	0.1027038715615268	0.10836933936650028	0.0782656636909436	0.08149823543884596	0.10704371098281935	0.1132176477726561	-0.05066555533638109	-0.031719412333810135	0.018946143002570956	0.02379445140872677	0.004848308406155813	0.055513863742536904
33831	0	0	5235.34	5235.34	17	1	31.416666666666668	0.002163135414471852	0.0021654783712475017	0.003062722316239374	0.0030674220486693383	0.0019875064689908943	0.0019894841808843363	0.0029840794059749795	0.0029885406482702864	-0.0009019436774218366	-0.0009990564673859502	-9.711278996411355e-05	-0.0001759941903631654	-7.888140039905185e-05	0.0008230622770227848
33832	1	0	45485.61	45485.61	17	2	42.333333333333336	0.005139031633638998	0.005152281871794418	0.00444280384078669	0.004452702422956852	0.006586868587788669	0.006608657740916027	0.004822613885884628	0.004834280211466161	0.0006995794488375657	0.0017743775294498656	0.0010747980806123	0.001456375869121609	0.0003815777885093092	-0.00031800166032825653
33833	1	0	2221.39	2221.39	19	2	53.0	0.009894805375149281	0.009944084301578627	0.019968645841562892	0.020170713790096256	0.007941506499331657	0.007973208213196744	0.02334919119099547	0.023626102485280423	-0.010226629488517628	-0.01565289427208368	-0.005426264783566051	-0.0019708760883818833	0.0034553886951841674	0.013682018183701796
33835	2	0	21331.75	21331.75	6	1	48.41666666666666	0.005922454840819781	0.005940062129825558	0.013638782023569187	0.013732644636037732	0.004088451087328505	0.004096831653631655	0.009205240026734033	0.009247870063531803	-0.007792582506212174	-0.005151038409900148	0.002641544096312026	-0.0018432304761939024	-0.0044847745725059285	0.0033078079337062454
33839	4	0	3541.74	3541.74	20	1	34.25	0.0023809139939646425	0.0023837528766735686	0.004311544277608147	0.004320865787688287	0.002659324601434726	0.0026628668865536073	0.005152760787177189	0.005166082039563808	-0.0019371129110147185	-0.0025032151530102005	-0.000566102241995482	0.00027911400988003864	0.0008452162518755206	0.002782329162890239
33848	2	0	8866.719999999998	8866.719999999998	16	1	57.91666666666666	0.1546719561195822	0.16803050935196018	0.1255168589699084	0.13412226311972678	0.17029672885845126	0.18668714676025178	0.11418355965034634	0.12124552777629727	0.0339082462322334	0.06544161898395451	0.031533372751721106	0.0186566374082916	-0.012876735343429507	-0.04678498157566291
33852	4	0	5778.86	5778.86	10	1	45.16666666666666	0.006314756785271277	0.006334779197515372	0.008181258332421417	0.008214908485781013	0.006361616158734595	0.006381937468905092	0.007935434348019571	0.00796708747256616	-0.0018801292882656409	-0.0015851500036610676	0.0002949792846045733	4.7158271389719994e-05	-0.0002478210132148533	0.0016323082750507876
33856	4	0	8421.08	8421.08	20	1	49.083333333333336	0.010634277501873405	0.010691225524747367	0.016308161669397366	0.016442603406858682	0.020192798429707066	0.02039945976355046	0.02036812439890416	0.020578415028562325	-0.005751377882111315	-0.00017895526501186462	0.00557242261709945	0.009708234238803093	0.004135811621703643	0.009887189503814958
33857	3	0	41886.39	41886.39	9	2	43.75	0.02300359518770387	0.023272306769772676	0.013905857582203932	0.014003449811789448	0.017404272225612513	0.01755750713574312	0.012548409135951313	0.012627805318297356	0.009268856957983228	0.0049297018174457655	-0.004339155140537463	-0.005714799634029554	-0.0013756444934920915	-0.01064450145147532
33858	3	0	50393.33	50393.33	6	2	60.25	0.015972984517441377	0.01610192754806079	0.027771060809412378	0.028163968108815274	0.029966417373478334	0.030424586819555413	0.04308651379688455	0.04404229265727989	-0.012062040560754484	-0.013617705837724474	-0.0015556652769699898	0.014322659271494623	0.015878324548464613	0.027940365109219097
33863	2	0	5529.06	5529.06	11	2	28.25	0.025471744474458564	0.025801765559491926	0.01655531243150556	0.016693883132647535	0.03809314764769705	0.03883766008108268	0.016698913311168632	0.01683991205188856	0.00910788242684439	0.021997748029194117	0.012889865602349726	0.013035894521590752	0.00014602891924102648	-0.008961853507603364
33864	2	0	7622.54	7622.54	18	1	25.416666666666668	0.011080437000210696	0.011142282315365222	0.011285073541151667	0.01134923313743288	0.011384642746489988	0.011449943884891305	0.00979077133040674	0.009839016092596733	-0.00020695082206765789	0.0016109277922945718	0.0018178786143622297	0.0003076615695260833	-0.0015102170448361464	-0.0013032662227684885
33865	2	0	9838.43	9838.43	16	1	30.166666666666668	0.003879802268773422	0.0038873482258001153	0.012981035781234588	0.013066025732466487	0.007467684508071322	0.007495707261246094	0.013998681730048082	0.014097587392614505	-0.009178677506666372	-0.006601880131368411	0.0025767973752979607	0.003608359035445979	0.0010315616601480181	0.01021023916681439
33868	0	0	8197.8	8197.8	14	2	20.666666666666668	0.015473915331251656	0.015594885907331334	0.009241553359846959	0.00928452144689694	0.017348381057872002	0.017500627610782592	0.008449158075330705	0.008485054551098142	0.006310364460434394	0.00901557305968445	0.0027052085992500564	0.001905741703451258	-0.0007994668957987984	-0.007109831356233193
33870	3	0	39602.82	39602.82	16	2	29.416666666666668	0.002471532999961645	0.0024745922794262307	0.0022589075187351795	0.002261462698993393	0.0028149530504927274	0.0028189224817561165	0.002524341596556357	0.002527533118930898	0.00021312958043283791	0.0002913893628252186	7.825978239238071e-05	0.0003443302023298858	0.0002660704199375051	5.294083950466719e-05
33873	0	0	63175.9	63175.9	19	1	24.666666666666668	0.015182658933392207	0.015299095547786277	0.010728441370168717	0.010786406050520858	0.011966056156858463	0.01203822570788703	0.010860621029283783	0.010920028097184257	0.004512689497265418	0.0011181976107027727	-0.0033944918865626457	-0.003260869839899247	0.00013362204666339875	-0.00437906745060202
33874	4	0	42967.64	42967.64	11	1	28.25	0.009749786309330731	0.009797626685467069	0.005400334887177133	0.005414969406941824	0.010704637927401067	0.010762344753912965	0.005169904561773033	0.005183314757952551	0.004382657278525244	0.005579029995960414	0.0011963727174351697	0.0009647180684458963	-0.00023165464898927332	-0.004614311927514518
33875	0	0	11730.1	11730.1	5	2	41.583333333333336	0.9588023198454542	3.18937333114045	0.7935657930889065	1.577773527948222	0.9603970183827476	3.228850870191146	0.7344910858067201	1.3261068637478433	1.611599803192228	1.9027440064433025	0.2911442032510745	0.03947753905069584	-0.25166666420037864	-1.8632664673926067
33877	1	0	12592.22	12592.22	23	2	69.41666666666667	0.16541551423212175	0.1808212998209935	0.13815541016834812	0.14868031479118035	0.07872365581292846	0.08199523975494592	0.10229526564116571	0.1079140683570123	0.032140985029813135	-0.025918828602066374	-0.05805981363187951	-0.09882606006604756	-0.040766246434168055	-0.07290723146398119
33879	0	0	21864.02	21864.02	12	1	55.0	0.03617920375008786	0.0368498976587109	0.05930401293554296	0.061135265916958434	0.05621690296606478	0.05785890932899825	0.07609325573964454	0.0791441385589934	-0.024285368258247536	-0.021285229229995144	0.0030001390282523924	0.021009011670287354	0.018008872642034962	0.0422942409002825
33881	1	0	20963.62	20963.62	7	1	62.333333333333336	0.041884522048235666	0.04278696761625631	0.04800652119171662	0.04919709420553205	0.062498029662523456	0.06453641944647145	0.061241277329560515	0.06319678415421588	-0.006410126589275741	0.0013396352922555727	0.007749761881531314	0.021749451830215143	0.013999689948683829	0.02040981653795957
33883	4	0	54470.16	54470.16	1	1	78.08333333333333	0.07120595162562719	0.07386825648464808	0.0950988091482834	0.09992952262225026	0.02096740485636403	0.021190342681421007	0.062463724709357675	0.06449982824279907	-0.02606126613760218	-0.043309485561378064	-0.017248219423775885	-0.052677913803227075	-0.03542969437945119	-0.009368428241849011
33884	1	0	4226.91	4226.91	22	1	20.58333333333333	0.02662970017505876	0.02699069383691367	0.008350300656155716	0.00838535972225982	0.026366490694691134	0.02672031996220756	0.00648823467579729	0.006509374761237816	0.01860533411465385	0.020210945200969742	0.0016056110863158918	-0.00027037387470611046	-0.001875984961022004	-0.020481319075675852
33886	0	0	7307.17	7307.17	20	2	42.25	0.018121088283896795	0.018287286055448163	0.013286960139459991	0.01337602157794399	0.018087601482838594	0.01825318181953782	0.013964099873952706	0.014062515178179366	0.004911264477504174	0.004190666641358453	-0.0007205978361457203	-3.410423591034342e-05	0.0006864936002353769	-0.004224770877268797
33888	1	0	18341.76	18341.76	1	2	63.66666666666666	0.07827994786342674	0.08151373261911035	0.0852773126245492	0.0891343335494049	0.06444103785417105	0.06661110784010266	0.08347389977166793	0.08716473395366385	-0.007620600930294555	-0.020553626113561194	-0.012933025183266639	-0.014902624779007695	-0.001969599595741056	0.005651001334553499
33911	2	0	8762.219999999998	8762.219999999998	11	2	30.25	0.00834156468204028	0.008376550224670598	0.008182206205094017	0.008215864177668744	0.007528495048812921	0.007556977209580031	0.005340057973231675	0.00535436704639762	0.00016068604700185396	0.002202610163182411	0.002041924116180557	-0.0008195730150905673	-0.0028614971312711244	-0.0030221831782729783
33915	0	0	8428.02	8428.02	14	2	23.33333333333333	0.010135328794596209	0.010187040949334668	0.01118194545797495	0.011244933402094861	0.02013732933209538	0.020342849108447372	0.014045963100951752	0.014145541187094518	-0.0010578924527601934	0.006197307921352854	0.007255200374113048	0.010155808159112704	0.0029006077849996568	0.00395850023775985
33916	4	0	4631.39	4631.39	10	1	35.583333333333336	0.012150722116187394	0.012225145620800959	0.0075935473477747074	0.007622525117687838	0.015959663941927618	0.016088390841094428	0.006783977745476764	0.006807093526448623	0.004602620503113121	0.009281297314645805	0.0046786768115326845	0.0038632452202934688	-0.0008154315912392157	-0.005418052094352336
33917	3	0	3279.23	3279.23	16	2	61.5	0.06123109675875316	0.06318593949801272	0.055606042913962164	0.05721187247185462	0.020600465309167523	0.020815614810181043	0.03850931218445414	0.03927039905943785	0.005974067026158103	-0.018454784249256805	-0.024428851275414908	-0.04237032468783168	-0.017941473412416774	-0.023915540438574877
33923	2	0	7789.17	7789.17	11	2	34.666666666666664	0.010074964008440306	0.01012605994114459	0.008982634025421255	0.009023221117918376	0.009401186820399492	0.009445656911091218	0.005192576360584829	0.005206104636606689	0.0011028388232262147	0.0042395522744845295	0.0031367134512583147	-0.0006804030300533725	-0.0038171164813116873	-0.004919955304537902
33931	4	0	5828.7	5828.7	2	1	36.91666666666666	0.005096751274417722	0.005109784013139159	0.0035527825323289196	0.003559108652186565	0.012917792231986868	0.013001952472020894	0.003957999331256152	0.003965852940512366	0.0015506753609525943	0.009036099531508527	0.007485424170555933	0.007892168458881734	0.00040674428832580085	-0.0011439310726267934
33936	0	0	3809.66	3809.66	17	1	33.666666666666664	0.013077579449807303	0.013163843904165624	0.012526955106529923	0.012606078889821206	0.02986960354137778	0.030324787180736647	0.015176043891213188	0.015292378545874775	0.000557765014344418	0.015032408634861872	0.014474643620517454	0.01716094327657102	0.0026862996560535687	0.0021285346417091507
33938	0	0	9646.37	9646.37	20	2	31.666666666666668	0.018489101695238562	0.018662161603618214	0.012819759029298909	0.012902641255489193	0.00930709001114263	0.00935067159597857	0.01071079457843236	0.010768568042148895	0.005759520348129021	-0.0014178964461703247	-0.007177416794299346	-0.009311490007639645	-0.0021340732133402988	-0.00789359356146932
33939	1	0	2101.15	2101.15	15	1	43.41666666666666	0.006566947502303534	0.006588604768877133	0.005778430196593828	0.005795189918804608	0.011089597229640986	0.011151545224299677	0.007378113948034949	0.007405466855712401	0.0007934148500725246	0.003746078368587275	0.0029526635185147506	0.004562940455422544	0.0016102769369077934	0.0008168620868352688
33940	1	0	18341.76	18341.76	1	2	64.91666666666667	0.04066624986105348	0.041516245728796065	0.046563721576975484	0.04768268530642388	0.05460607120229888	0.05615358247808155	0.05311515246738728	0.05457779030404061	-0.006166439577627816	0.001575792174040934	0.00774223175166875	0.014637336749285482	0.006895104997616731	0.013061544575244548
33942	0	0	39389.45	39389.45	18	2	60.5	0.1295160883728697	0.1387060017055903	0.05867391396403888	0.060465668037047525	0.033545576529418246	0.034121137709914394	0.03364494492487307	0.03422396046264332	0.07824033366854277	-0.00010282275272892327	-0.0783431564212717	-0.1045848639956759	-0.026241707574404208	-0.104482041242947
33943	0	0	92866.81	92866.81	2	2	39.66666666666666	0.006049603076500771	0.006067976062183285	0.0076073845644786565	0.007636468309143938	0.008829154769324206	0.008868362708877205	0.009519100706898867	0.009564696933455049	-0.0015684922469606536	-0.000696334224577844	0.0008721580223828096	0.00280038664669392	0.0019282286243111103	0.003496720871271764
33948	2	0	7660.45	7660.45	9	1	40.91666666666666	0.16211697166090544	0.1768767725637415	0.051463830387977916	0.05283535684755013	0.18042921942911855	0.19897451409369737	0.04877128190133179	0.05000074262032885	0.12404141571619139	0.14897377147336852	0.02493235575717713	0.02209774152995586	-0.0028346142272212757	-0.12687602994341265
33950	3	0	1007.88	1007.88	13	2	73.5	0.035516470446518345	0.03616252345040208	0.09021115231808051	0.09454274191002052	0.022621386429067407	0.022881175323746197	0.09558296511307333	0.10046470318856349	-0.05838021845961844	-0.07758352786481729	-0.01920330940519885	-0.013281348126655882	0.00592196127854297	0.06430217973816141
33953	4	0	4812.46	4812.46	20	1	42.66666666666666	0.024604088070941887	0.024911826888785682	0.020793856810213094	0.02101309356137443	0.025474100958647942	0.02580418363923992	0.021158096254503402	0.021385136983967462	0.0038987333274112523	0.004419046655272457	0.0005203133278612049	0.0008923567504542373	0.00037204342259303247	-0.00352668990481822
33956	4	0	4097.41	4097.41	21	2	41.583333333333336	0.008175849424737877	0.008209454976276164	0.0070028777460721635	0.007027512973461963	0.0051440379985069565	0.005157314110090719	0.006764716348748458	0.006787700756364902	0.0011819420028142012	-0.0016303866462741828	-0.002812328649088384	-0.0030521408661854446	-0.00023981221709706065	-0.0014217542199112618
33957	0	0	2753.68	2753.68	10	2	31.416666666666668	0.01118522872705939	0.011248253805196633	0.009592391857970204	0.009638695193154878	0.011373967371945268	0.011439145633752701	0.008722367366547851	0.00876062986832974	0.0016095586120417546	0.0026785157654229605	0.001068957153381206	0.00019089182855606783	-0.0008780653248251381	-0.0024876239368668927
33964	1	0	62565.2	62565.2	22	1	24.0	0.009059274953159096	0.009100559713646756	0.005185318994300191	0.005198809415803015	0.008270977504114818	0.008305371819586679	0.004590211984824649	0.004600779357912652	0.003901750297843741	0.0037045924616740267	-0.00019715783616971409	-0.000795187894060077	-0.0005980300578903629	-0.004499780355734104
33965	0	0	9187.74	9187.74	14	2	27.916666666666668	0.003198719714857609	0.0032038465545661614	0.005417384887401508	0.00543211212975235	0.0013158479936153057	0.0013167144817809837	0.005036217350538559	0.005048941833291581	-0.0022282655751861883	-0.0037322273515105974	-0.0015039617763244091	-0.0018871320727851778	-0.00038317029646076865	0.0018450952787254196
33972	1	0	100273.56	100273.56	23	2	57.0	0.03948999625299505	0.040290881682521	0.04472237879652285	0.04575327791642149	0.04637649207519966	0.04748633120812268	0.05694441433828485	0.058630052527348125	-0.0054623962339004906	-0.011143721319225447	-0.005681325085324956	0.00719544952560168	0.012876774610926636	0.018339170844827127
33973	2	0	4703.0	4703.0	15	2	30.5	0.009658631295680748	0.009705578416127144	0.009623918081524293	0.009670527264183056	0.012862421456360214	0.012945858640903297	0.006716316452800594	0.006738972406163763	3.505115194408874e-05	0.006206886234739533	0.006171835082795445	0.0032402802247761524	-0.002931554858019292	-0.002966606009963381
33975	3	0	9772.48	9772.48	3	2	30.666666666666668	0.0057062174470876815	0.005722560105358742	0.007099263855021446	0.007124583533881165	0.016464172696553325	0.016601213444942586	0.011173570959263482	0.011236464237104943	-0.001402023428522423	0.005364749207837643	0.006766772636360066	0.010878653339583844	0.004111880703223778	0.005513904131746201
33977	3	0	65549.11	65549.11	7	2	43.25	0.04022822612588414	0.041059758331626076	0.024001356920633016	0.024294082857544815	0.09703965563629441	0.1020766419627897	0.03013002319175857	0.03059326099706535	0.01676567547408126	0.07148338096572435	0.054717705491643086	0.06101688363116363	0.0062991781395205365	-0.010466497334560725
33978	2	0	6672.22	6672.22	22	2	44.833333333333336	0.0032156169730152826	0.003220798179438914	0.00867619561681022	0.00871405293270977	0.0040305240220984305	0.00403866847568832	0.007283600649109364	0.007310255576413624	-0.005493254753270857	-0.0032715871007253042	0.0022216676525455524	0.0008178702962494061	-0.0014037973562961463	0.00408945739697471
33980	4	0	5393.06	5393.06	10	1	56.583333333333336	0.019819922213452884	0.020018971354589868	0.021523967539517116	0.021758986610037143	0.007684999129436572	0.007714680902636111	0.017263729460674913	0.017414485228708854	-0.0017400152554472754	-0.009699804326072745	-0.007959789070625469	-0.012304290451953758	-0.004344501381328289	-0.0026044861258810136
33981	3	0	7613.45	7613.45	16	2	21.25	0.008162104217349456	0.008195596559804504	0.006943942527905062	0.006968163889775844	0.013173629562981033	0.013261171500958322	0.008965639806707705	0.009006073009733776	0.0012274326700286607	0.004255098491224546	0.0030276658211958853	0.005065574941153818	0.0020379091199579326	0.0008104764499292719
33983	4	0	7223.68	7223.68	2	1	41.5	0.002214665977004227	0.0022171219765148302	0.0033161038198888946	0.0033216142777002435	0.0034284252440576132	0.003434315761203377	0.003934869497798978	0.0039426314650241	-0.0011044923011854133	-0.0005083157038207231	0.0005961765973646902	0.0012171937846885469	0.0006210171873238567	0.00172550948850927
33984	0	0	20036.94	20036.94	19	1	69.83333333333333	0.11531407715985477	0.1225225864085336	0.1513016692081481	0.1640514787907519	0.1797151885717831	0.1981036680192694	0.18697399950002905	0.206992189010932	-0.04152889238221831	-0.008888520991662596	0.032640371390555714	0.0755810816107358	0.04294071022018009	0.0844696026023984
33987	4	0	4814.13	4814.13	20	1	32.25	0.0048336726841008365	0.004845392662186769	0.005750965568768154	0.00576756604770597	0.004386699457128183	0.004396349254038158	0.0062656448826569405	0.006285356415667415	-0.0009221733855192009	-0.0018890071616292576	-0.0009668337761100567	-0.0004490434081486118	0.0005177903679614449	0.0014399637534806458
33988	3	0	7302.689999999999	7302.689999999999	23	1	20.33333333333333	0.022426320493051627	0.02268161450852439	0.01575754198762178	0.015883011862397697	0.017750223114153148	0.017909647689588304	0.015031229098783218	0.015145342981467221	0.006798602646126691	0.002764304708121083	-0.004034297938005608	-0.004771966818936085	-0.0007376688809304765	-0.007536271527057168
33990	0	0	7486.569999999999	7486.569999999999	12	1	46.75	0.017701931738948396	0.01786048485007405	0.01726300813443763	0.0174137512312019	0.007573357943800423	0.0076021814383842	0.015359644539874996	0.015478825843360924	0.0004467336188721492	-0.007876644404976724	-0.008323378023848874	-0.010258303411689849	-0.0019349253878409751	-0.0023816590067131244
33992	1	0	6667.05	6667.05	7	1	38.91666666666666	0.007701229010568654	0.007731036610091771	0.005095028652924482	0.00510805256839392	0.021586688099305654	0.021823088916067598	0.0065251987196856985	0.006546580894901671	0.002622984041697851	0.015276508021165928	0.012653523979468076	0.014092052305975827	0.001438528326507751	-0.0011844557151901
33993	4	0	19746.09	19746.09	8	1	68.0	0.08054221958081663	0.0839711517948785	0.09776462862888298	0.10287984908902567	0.04237402498614658	0.04329799998735854	0.09167427214705538	0.09615223359388862	-0.018908697294147167	-0.052854233606530084	-0.033945536312382917	-0.040673151807519965	-0.006727615495137049	0.012181081799010118
33998	1	0	507.57	507.57	15	1	72.83333333333333	0.037258434500395336	0.03797026716724573	0.11422697373218793	0.12129453922355224	0.14069277411684444	0.1516287656640369	0.21032356017640322	0.23613198726125506	-0.0833242720563065	-0.08450322159721815	-0.0011789495409116474	0.11365849849679117	0.11483744803770282	0.19816172009400934
33999	1	0	27772.86	27772.86	1	2	54.75	0.0518843931943369	0.05327883605494167	0.036198732436093034	0.03687015960359362	0.027950327082294515	0.02834837200265405	0.025450301988989746	0.025779762862851992	0.016408676451348053	0.0025686091398020583	-0.013840067311545995	-0.02493046405228762	-0.011090396740741627	-0.02749907319208968
34001	0	0	5263.53	5263.53	18	2	24.916666666666668	0.013248007984273561	0.013336545676864183	0.017837323731936562	0.017998326233343843	0.00929428405431462	0.009337745416803399	0.017064645565849416	0.017211924543620995	-0.00466178055647966	-0.007874179126817597	-0.0032123985703379366	-0.003998800260060784	-0.0007864016897228474	0.0038753788667568127
34003	2	0	29076.52	29076.52	4	2	69.08333333333333	0.05346082061730271	0.05494291522993357	0.07998950244392727	0.0833701986171134	0.0410078873713848	0.04187242871164999	0.0802234548895511	0.08362452419008384	-0.028427283387179828	-0.04175209547843385	-0.013324812091254024	-0.013070486518283575	0.00025432557297044855	0.028681608960150276
34009	3	0	2082.89	2082.89	13	2	65.16666666666667	0.04600732153799182	0.04709928213142576	0.06446564166788593	0.06663740670338966	0.03009614646317664	0.03055833246255735	0.06157905421256726	0.06355666114662942	-0.019538124571963904	-0.03299832868407207	-0.013460204112108166	-0.016540949668868408	-0.003080745556760245	0.01645737901520366
34010	3	0	5538.12	5538.12	12	2	35.75	0.0120965858678066	0.012170344988502078	0.007925510865908252	0.007957084663451023	0.00670827784052675	0.00673087947170904	0.005587023746452723	0.005602689540983313	0.0042132603250510554	0.0011281899307257273	-0.003085070394325328	-0.005439465516793038	-0.00235439512246771	-0.0065676554475187655
34012	4	0	69598.17	69598.17	20	1	33.916666666666664	0.0026724133674747015	0.0026759906387978667	0.0033216429656005744	0.0033271718683516626	0.0029054808209261736	0.0029097099240316332	0.0035586369263403473	0.0035649839370054366	-0.0006511812295537959	-0.0006552740129738034	-4.092783420007497e-06	0.00023371928523376658	0.00023781206865377408	0.00088899329820757
34020	2	0	54654.81	54654.81	4	2	32.833333333333336	0.025011879559351777	0.025329992221955144	0.010839145168021322	0.010898316669468349	0.014825211242087508	0.014936203036881366	0.00729089492355899	0.007317603396247038	0.014431675552486796	0.007618599640634329	-0.006813075911852467	-0.010393789185073778	-0.003580713273221311	-0.018012388825708107
34021	0	0	5889.36	5889.36	17	1	27.0	0.009490926968392661	0.009536252833382192	0.006673239957279485	0.006695605579348987	0.00960093290277185	0.009647318997697192	0.0062325713999579375	0.006252074953509249	0.002840647254033205	0.0033952440441879436	0.0005545967901547386	0.00011106616431500078	-0.0004435306258397378	-0.003284177879872943
34022	1	0	48479.92	48479.92	17	2	52.333333333333336	0.07082621985537534	0.07345949615014666	0.026185184405633274	0.026534121142692237	0.03190305519163315	0.03242304712477568	0.013138806117233238	0.01322588380255971	0.04692537500745442	0.01919716332221597	-0.02772821168523845	-0.04103644902537098	-0.013308237340132527	-0.06023361234758695
34023	1	0	1008.22	1008.22	19	2	64.66666666666667	0.023139361780608003	0.023411279673247742	0.032851939543596935	0.033403682057740886	0.019953942609286825	0.02015571108439731	0.03411840621092644	0.03471402599970621	-0.009992402384493143	-0.014558314915308901	-0.004565912530815758	-0.003255568588850434	0.0013103439419653237	0.011302746326458467
34025	2	0	5489.12	5489.12	6	1	33.666666666666664	0.011986231498476285	0.01205864560108351	0.009946163560328122	0.009995957089960344	0.017773943164473255	0.01793379667621773	0.007362496124879573	0.007389733069754792	0.0020626885111231646	0.010544063606462938	0.008481375095339774	0.00587515107513422	-0.0026062240202055524	-0.004668912531328717
34027	3	0	5431.15	5431.15	12	2	33.416666666666664	0.011797893706955756	0.01186804112867446	0.011023732172781483	0.011084943777550548	0.010736599527788873	0.010794652715643083	0.011260526815433368	0.011324406546514702	0.0007830973511239112	-0.0005297538308716189	-0.00131285118199553	-0.0010733884130313762	0.00023946276896415382	-0.0005436345821597573
34029	4	0	3809.06	3809.06	20	1	32.75	0.0032473588798028127	0.003252642992357514	0.0031343113415948747	0.0031392335833042135	0.0030585231311161904	0.0030632099719684904	0.003274718569213488	0.0032800921946816676	0.00011340940905330043	-0.00021688222271317717	-0.0003302916317664776	-0.0001894330203890235	0.0001408586113774541	2.744920232415366e-05
34030	3	0	50617.39	50617.39	9	2	49.25	0.007379507870399148	0.007406871140024896	0.00778342322819646	0.007813872167667588	0.012950020413497826	0.013034602951781311	0.008963527389154836	0.009003941483939723	-0.00040700102764269167	0.004030661467841588	0.00443766249548428	0.005627731811756415	0.0011900693162721354	0.001597070343914827
34032	4	0	4762.36	4762.36	21	2	23.916666666666668	0.017268021912252542	0.017418853095328556	0.011805390453034982	0.011875627405274904	0.015920788490112102	0.0160488856678761	0.01132319263205297	0.01138778805829541	0.005543225690053652	0.004661097609580691	-0.000882128080472961	-0.001369967427452455	-0.0004878393469794941	-0.006031065037033146
34033	0	0	4555.08	4555.08	10	2	38.333333333333336	0.020005412679744365	0.020208230475368297	0.01510449959656912	0.015219734399076111	0.023993080225166507	0.024285602660947033	0.01516217271888975	0.015278293719291208	0.004988496076292186	0.009007308941655825	0.0040188128653636385	0.004077372185578736	5.855932021509719e-05	-0.004929936756077089
34040	2	0	3369.72	3369.72	22	2	26.916666666666668	0.003935506375588737	0.0039432708589490885	0.004892109229551036	0.004904114766845508	0.005248377727626544	0.005262198842175553	0.00404500258011194	0.004053205731700911	-0.0009608439078964198	0.0012089931104746427	0.0021698370183710625	0.0013189279832264648	-0.0008509090351445977	0.0001099348727518221
34042	4	0	4497.45	4497.45	10	1	67.16666666666667	0.13064461088555396	0.14000327401168267	0.14832287217391424	0.16054778192613484	0.11014933524705575	0.11670162274709542	0.1585539767762444	0.17263341093350898	-0.02054450791445217	-0.05593178818641356	-0.03538728027196139	-0.023301651264587248	0.012085629007374143	0.032630136921826314
34043	3	0	34420.8	34420.8	16	2	41.66666666666666	0.00445524170068677	0.004465195866471825	0.006468769537031714	0.006489782695230691	0.050256746688154316	0.05156359058601824	0.019105953769937695	0.019290831131519057	-0.0020245868287588663	0.032272759454499186	0.034297346283258055	0.04709839471954642	0.012801048436288365	0.014825635265047233
34046	0	0	8784.66	8784.66	19	1	50.833333333333336	0.00346099469900734	0.003466997796288094	0.01377492298917236	0.013870677599325913	0.0008609177508885136	0.0008612885534109678	0.013295038874089891	0.013384209133369086	-0.01040367980303782	-0.012522920579958118	-0.0021192407769202986	-0.0026057092428771263	-0.00048646846595682726	0.009917211337080992
34048	0	0	9152.26	9152.26	5	2	34.416666666666664	0.00242607621533159	0.0024290239067474143	0.0036400766886190246	0.003646717888985827	0.0015986067274462187	0.0015998858625852425	0.0039065386950807015	0.00391418914839663	-0.0012176939822384127	-0.0023143032858113878	-0.001096609303572975	-0.0008291380441621718	0.0002674712594108032	0.001485165241649216
34050	3	0	21704.39	21704.39	23	1	60.0	0.013330486736037756	0.013420135271475885	0.020037078124412962	0.020240542854103837	0.009762947062694956	0.009810917105038227	0.02341840202938493	0.023696970486628596	-0.006820407582627952	-0.01388605338159037	-0.007065645798962418	-0.003609218166437658	0.0034564276325247598	0.010276835215152711
34053	3	0	6636.35	6636.35	3	2	27.666666666666668	0.004477541822264044	0.004487596035982539	0.0044071257862368	0.00441686579257471	0.004597138295618772	0.0046077376327610005	0.004501049594661532	0.004511209817629809	7.073024340782923e-05	9.652781513119161e-05	2.5797571723362375e-05	0.00012014159677846154	9.434402505509917e-05	2.3613781647269932e-05
34057	2	0	6304.35	6304.35	22	2	26.75	0.009893176857853297	0.009942439510736633	0.007536667872805955	0.007565212063279399	0.00851852023570018	0.00855501020400315	0.005019136125351088	0.005031774295272104	0.0023772274474572336	0.0035232359087310457	0.0011460084612738121	-0.0013874293067334832	-0.0025334377680072953	-0.004910665215464529
34059	3	0	3260.53	3260.53	16	2	22.416666666666668	0.003416727793499483	0.00342257813773058	0.0029717749152351567	0.0029761994062103485	0.003388692093196229	0.003394446714351492	0.0031273481279318793	0.003132248500536353	0.0004463787315202314	0.00026219821381513915	-0.00018418051770509227	-2.813142337908768e-05	0.0001560490943260046	-0.00029032963719422683
34061	4	0	19994.46	19994.46	2	1	70.5	0.2482812181043005	0.2853929852179473	0.17715412128596245	0.19498636350401105	0.2471814026877501	0.28393098682874357	0.18280085111295785	0.2018724575381819	0.09040662171393626	0.08205852929056168	-0.008348092423374587	-0.0014619983892037447	0.006886094034170842	-0.08352052767976542
34063	4	1	16150.59	16150.59	11	1	75.16666666666667	0.11303374612182152	2.1800688666071135	0.23302321419351882	1.4566171986475074	0.1002698604545928	2.299890123143763	0.23791385270181403	1.4358466342729959	0.7234516679596061	0.8640434888707673	0.14059182091116118	0.11982125653664966	-0.020770564374511524	-0.7442222323341177
34070	4	0	3033.7	3033.7	8	1	73.91666666666667	0.45895508657822986	0.6142529843176636	0.5516906636224793	0.802271801855315	0.4692577171441975	0.6334787185783325	0.5614488635087489	0.8242788571133555	-0.18801881753765137	-0.19080013853502298	-0.0027813209973716058	0.01922573426066887	0.022007055258040475	0.21002587279569185
34073	4	0	2236.09	2236.09	13	1	41.5	0.017198261243864553	0.017347869150541043	0.013538478029698597	0.01363095887185219	0.01601101575998476	0.016140576870580035	0.012875452598930076	0.012959059666642318	0.0037169102786888536	0.0031815172039377174	-0.0005353930747511362	-0.001207292279961008	-0.0006718992052098718	-0.004388809483898725
34074	4	0	5141.24	5141.24	20	1	25.0	0.00714780187420011	0.007173469795964109	0.006221598427823083	0.006241033223584484	0.01126546585304815	0.011329401846171212	0.007282839338269378	0.0073094886800990164	0.0009324365723796246	0.004019913166072196	0.0030874765936925713	0.0041559320502071034	0.0010684554565145322	0.00013601888413490755
34076	1	0	131176.29	131176.29	1	2	25.166666666666668	0.003972160032584194	0.003980070013668492	0.0030708544166054073	0.0030755791651854054	0.005385200833395868	0.00539975329620732	0.003778691524513046	0.0037858488151497308	0.0009044908484830867	0.0016139044810575894	0.0007094136325745026	0.001419683282538828	0.0007102696499643253	-0.0001942211985187614
34077	2	0	6288.38	6288.38	5	1	44.833333333333336	0.023269895161597214	0.02354491398908102	0.025963553388327867	0.02630655652052416	0.07050212616816022	0.07311075925537955	0.034872658172671434	0.035495225906337	-0.002761642531443141	0.03761553334904255	0.04037717588048569	0.04956584526629853	0.009188669385812837	0.011950311917255978
34081	0	0	5698.49	5698.49	17	1	26.5	0.005963394251467193	0.005981246294864086	0.011362237509713165	0.011427280891919894	0.01031463708366065	0.010368201603487445	0.01592275884448058	0.016050887901352787	-0.005446034597055807	-0.005682686297865343	-0.00023665170080953545	0.004386955308623358	0.004623607009432894	0.0100696416064887
34084	2	0	14752.24	14752.24	9	1	29.08333333333333	0.0054100751068866335	0.005424762560654741	0.006868361462427605	0.006892057220032822	0.005326966759791121	0.005341205636414014	0.004724984043794973	0.004736182068484731	-0.0014672946593780808	0.0006050235679292831	0.002072318227307364	-8.355692424072674e-05	-0.0021558751515480907	-0.0006885804921700099
34117	0	0	8321.67	8321.67	12	1	35.416666666666664	0.05262890232836204	0.05406439595420468	0.023382557259341765	0.023660266833493357	0.03884213649137468	0.039616613462497376	0.020020767687616816	0.020223899060039213	0.030404129120711325	0.019392714402458162	-0.011011414718253162	-0.014447782491707306	-0.0034363677734541437	-0.03384049689416547
34119	1	0	30724.26	30724.26	7	1	40.083333333333336	0.01628978758484567	0.016423924881495435	0.00820317501747033	0.0082370062000945	0.033997453585783176	0.034588808733531505	0.008419182692969816	0.008454824200809818	0.008186918681400935	0.026133984532721685	0.017947065851320748	0.01816488385203607	0.00021781800071531826	-0.007969100680685617
34120	4	0	10827.64	10827.64	8	1	32.083333333333336	0.0047116336957133825	0.004722768430716889	0.004826076097204667	0.00483775920665917	0.00879206500294139	0.008830943254273374	0.0059377747614584074	0.005955473441310839	-0.00011499077594228149	0.0028754698129625353	0.0029904605889048167	0.004108174823556485	0.0011177142346516684	0.00123270501059395
34121	4	0	84655.08	84655.08	1	1	20.916666666666668	0.012603777610529577	0.012683878980501734	0.005742394603268179	0.005758945542922749	0.009898180987295224	0.009947493654361112	0.0048177490248838195	0.004829391787374178	0.0069249334375789855	0.005118101866986934	-0.001806831570592051	-0.0027363853261406224	-0.0009295537555485713	-0.007854487193127556
34123	4	0	2617.05	2617.05	13	1	56.41666666666666	0.03118369186574328	0.031680253550647124	0.03242493852438119	0.0329622741670631	0.02127868881172314	0.02150834379175004	0.029435563025355632	0.029877482930958002	-0.0012820206164159756	-0.008369139139207962	-0.007087118522791987	-0.010171909758897084	-0.003084791236105097	-0.0018027706196891216
34131	4	0	4675.67	4675.67	21	2	24.58333333333333	0.004917674015689592	0.004929805563558958	0.004287287248427489	0.0042965040171260875	0.004766084790732057	0.0047774787904430295	0.0037105384017187535	0.0037174395258806493	0.0006333015464328705	0.0010600392645623803	0.0004267377181295098	-0.00015232677311592842	-0.0005790644912454382	-0.0012123660376783087
34136	0	0	14349.27	14349.27	12	1	69.75	0.10131074137875172	0.1068179565187033	0.1702430635723186	0.18662246875724028	0.17381764434268632	0.19093976026625994	0.22557998653674324	0.255640899522031	-0.07980451223853699	-0.06470113925577106	0.015103372982765928	0.08412180374755665	0.06901843076479072	0.1488229430033277
34138	1	0	30999.03	30999.03	7	1	40.333333333333336	0.006814593499540737	0.006837918870835882	0.005760306045221091	0.0057769605957560324	0.007765501037824778	0.007795809550159595	0.006289920105153879	0.006309784995476225	0.0010609582750798494	0.0014860245546833703	0.0004250662796035209	0.000957890679323713	0.0005328243997201922	-0.0005281338753596572
34141	1	0	28334.51	28334.51	1	2	59.66666666666666	0.007683220023913247	0.0077128880204092734	0.019664161722959324	0.01986007390362303	0.00986361550417569	0.00991258322483622	0.026598091708607975	0.026958221145633423	-0.012147185883213757	-0.017045637920797205	-0.004898452037583448	0.0021996952044269465	0.0070981472420103935	0.01924533312522415
34143	0	0	3495.21	3495.21	17	1	61.41666666666666	0.09024142465617759	0.09457601648997019	0.07679840630689232	0.07990765695909466	0.018289450381913895	0.01845877006648503	0.051770103488453505	0.053158299258432906	0.01466835953087553	-0.03469952919194788	-0.04936788872282341	-0.07611724642348516	-0.026749357700661752	-0.04141771723153728
34144	1	0	44937.64	44937.64	17	2	33.583333333333336	0.010796971598034251	0.010855681873765866	0.004518876485569222	0.00452911747139458	0.052987130973483676	0.054442596631246974	0.006234822862870347	0.0062543405393979444	0.006326564402371286	0.04818825609184903	0.04186169168947774	0.04358691475748111	0.0017252230680033648	-0.0046013413343679215
34145	2	0	9394.51	9394.51	9	1	76.5	0.04932305696397449	0.050580976529295794	0.11656349095073557	0.12393585279360231	0.07261135053412428	0.07538254619189429	0.12519994476921334	0.13375992704419634	-0.0733548762643065	-0.058377380852302055	0.014977495412004452	0.024801569662598492	0.009824074250594034	0.08317895051490054
34146	3	0	48206.37	48206.37	9	2	21.75	0.04935703085801453	0.050616713696751046	0.020226385807539528	0.020433739929558974	0.03740996030795465	0.03812766946351878	0.015209511219813938	0.01532636218027676	0.030182973767192072	0.02280130728324202	-0.007381666483950052	-0.012489044233232265	-0.005107377749282214	-0.035290351516474285
34156	4	0	3726.27	3726.27	21	2	36.75	0.008790367642475712	0.008829230839599921	0.005059407591497115	0.005072249728133424	0.0066736200228541985	0.006695988198304478	0.004794586716226538	0.004806117619156342	0.003756981111466497	0.0018898705791481358	-0.0018671105323183612	-0.0021332426412954434	-0.0002661321089770822	-0.004023113220443579
34158	4	0	65263.47	65263.47	3	1	33.833333333333336	0.02137822745367839	0.021610051706798954	0.009389824483898412	0.00943418680716369	0.03220375488549075	0.0327337044459969	0.008535596349608916	0.008572233179225935	0.012175864899635264	0.024161471266770967	0.011985606367135703	0.011123652739197947	-0.000861953627937756	-0.01303781852757302
34160	2	0	58804.33	58804.33	11	2	79.91666666666667	0.15768907693856632	0.17160606560833375	0.2256043777274819	0.2556723960929306	0.05681438935712759	0.0584921857671289	0.24301221174040483	0.2784081574322764	-0.08406633048459683	-0.21991597166514754	-0.1358496411805507	-0.11311387984120486	0.02273576133934585	0.10680209182394268
34161	2	0	7871.43	7871.43	18	1	22.5	0.001420266604522397	0.0014212761391218	0.0048546402867005525	0.004866462329553093	0.002249133441687962	0.00225166654120587	0.0044709036908356405	0.004480928070591706	-0.0034451861904312934	-0.0022292615293858366	0.0012159246610454568	0.0008303904020840699	-0.00038553425896138693	0.0030596519314699065
34162	2	0	17783.52	17783.52	16	1	73.41666666666667	0.05008066387771691	0.05137820733751822	0.1263278973261171	0.13505014228528592	0.030998328978046892	0.031488942611997965	0.1161146378960449	0.12342790563166456	-0.0836719349477677	-0.09193896301966659	-0.008267028071898885	-0.019889264725520252	-0.01162223665362136	0.07204969829414634
34163	3	0	14791.84	14791.84	7	2	36.91666666666666	0.021026363227207787	0.02125056554476072	0.013952300687999774	0.014050548965432142	0.055096114199126994	0.05667206480824294	0.019208427857881204	0.019395306677526012	0.00720001657932858	0.03727675813071693	0.03007674155138835	0.03542149926348222	0.00534475771209387	-0.0018552588672347096
34167	3	0	34420.8	34420.8	16	2	44.75	0.016141561659936507	0.016273255754771277	0.015304467239062711	0.015422789388476061	0.014136427837802145	0.014237298899874972	0.013851267950651497	0.01394809189185663	0.0008504663662952158	0.0002892070080183426	-0.0005612593582768732	-0.002035956854896305	-0.0014746974966194318	-0.0023251638629146476
34171	4	0	8468.36	8468.36	11	1	44.333333333333336	0.006885975928448906	0.0069097936625618335	0.006768331275913205	0.006791340310660543	0.004299396367639653	0.0043086653490933356	0.00651046207706627	0.006531747571193811	0.00011845335190129036	-0.0022230822221004755	-0.002341535574001766	-0.002601128313468498	-0.0002595927394667321	-0.00037804609136802246
34172	0	0	9011.65	9011.65	5	2	35.166666666666664	0.009123211704318766	0.00916508306229153	0.008429981783931048	0.008465715042563165	0.019501116663060817	0.019693772217430867	0.00959342647527108	0.009639739831577208	0.0006993680197283653	0.010054032385853659	0.009354664366125294	0.010528689155139336	0.0011740247890140425	0.0004746567692856772
34175	2	0	106026.31	106026.31	15	2	42.66666666666666	0.020170405944548074	0.0203766060539141	0.016298988943735403	0.016433278654392536	0.04090513430475156	0.041765287515350955	0.0210667532344703	0.02129182389837074	0.003943327399521565	0.020473463616980214	0.01653013621745865	0.021388681461436854	0.0048585452439782045	0.0009152178444566395
34178	1	0	9646.48	9646.48	7	1	21.33333333333333	0.009005912231455011	0.009046710594723235	0.004675421570560597	0.004686385541464	0.04054060021536063	0.041385278359147654	0.006440502873903188	0.006461332395767316	0.0043603250532592355	0.03492394596338034	0.030563620910121103	0.03233856776442442	0.001774946854303316	-0.0025853781989559196
34181	2	0	7323.479999999999	7323.479999999999	22	2	21.25	0.0091851576134592	0.009227601274713195	0.009061677365168927	0.009102984091675976	0.009095834671331193	0.009137454344860201	0.005668991220855152	0.005685120939962548	0.00012461718303721954	0.003452333404897653	0.0033277162218604333	-9.014692985299423e-05	-0.0034178631517134276	-0.003542480334750647
34184	1	0	2426.44	2426.44	15	1	29.58333333333333	0.00891027406283201	0.008950207946312592	0.005597921165015762	0.00561364824580135	0.011589429720413238	0.011657110591006468	0.006054162302607632	0.006072563048191272	0.003336559700511242	0.005584547542815196	0.002247987842303954	0.0027069026446938753	0.00045891480238992137	-0.0028776448981213208
34185	1	0	26294.99	26294.99	1	2	73.5	0.07887082112005143	0.08215499319206208	0.1458704461661439	0.1576723943176453	0.14550337483667083	0.15724272592132507	0.1980432984926114	0.22070066071843564	-0.07551740112558321	-0.06345793479711057	0.012059466328472643	0.07508773272926299	0.06302826640079034	0.13854566752637354
34187	0	0	52013.65	52013.65	18	2	41.16666666666666	0.011577963725853853	0.011645510221282209	0.00837483465657523	0.008410100620112708	0.014942666170136076	0.015055432570133998	0.009726606469280086	0.009774218895762089	0.003235409601169501	0.005281213674371909	0.0020458040732024077	0.0034099223488517887	0.001364118275649381	-0.0018712913255201202
34192	1	0	2251.78	2251.78	19	2	21.666666666666668	0.003498002119737596	0.003504134433894144	0.0022620284883325156	0.0022645907394261327	0.005879311088736531	0.005896662280302811	0.0029216013801480266	0.0029258775884086013	0.0012395436944680114	0.0029707846918942096	0.0017312409974261983	0.002392527846408667	0.0006612868489824686	-0.0005782568454855428
34193	2	0	21877.72	21877.72	9	1	47.833333333333336	0.07655003120154993	0.07963865644824032	0.05825846797165994	0.06002442419095929	0.11901271586753459	0.1267120865979466	0.06454772052211556	0.06672514528219464	0.019614232257281032	0.05998694131575197	0.040372709058470936	0.04707343014970629	0.006700721091235352	-0.01291351116604568
34196	4	0	86993.11999999998	86993.11999999998	1	1	46.25	0.2396270266648265	0.2739462116939257	0.12302165362603587	0.1312729774803764	0.30119567398063485	0.3583845101012069	0.10788152720351846	0.11415633818511513	0.1426732342135493	0.2442281719160918	0.10155493770254251	0.08443829840728123	-0.017116639295261263	-0.15978987350881058
34197	2	0	3706.7	3706.7	22	2	29.25	0.005209819940445193	0.005223438372663479	0.006396640821786612	0.006417186993205503	0.005433132741049551	0.005447945885624281	0.0039260993315641535	0.0039338266917651795	-0.0011937486205420246	0.001514119193859102	0.0027078678144011265	0.00022450751296080283	-0.0024833603014403237	-0.001289611680898299
34198	4	0	14924.68	14924.68	13	1	69.83333333333333	0.04211628864838532	0.04302889527736807	0.047481935494302935	0.048646206800809284	0.021060787573041494	0.021285729873807748	0.04399790140932176	0.04499517075461149	-0.005617311523441214	-0.023709440880803744	-0.01809212935736253	-0.021743165403560322	-0.003651036046197792	0.001966275477243422
34199	0	0	5199.55	5199.55	20	2	26.666666666666668	0.012899383062579676	0.012983302558570766	0.008943978740674449	0.008984216220319073	0.015000308152388432	0.01511395065516147	0.008904397848128262	0.008944278919777624	0.003999086338251693	0.006169671735383846	0.0021705853971321527	0.002130648096590703	-3.993730054144967e-05	-0.004039023638793143
34204	0	0	46726.18	46726.18	2	2	75.58333333333333	0.04168780625794924	0.04258167336603972	0.1048629554278438	0.11077845000233368	0.04456490231417103	0.04558844258439944	0.12582718760626593	0.13447719702082706	-0.06819677663629395	-0.08888875443642762	-0.020691977800133668	0.0030067692183597186	0.02369874701849338	0.09189552365478734
34206	0	0	63067.72	63067.72	17	1	26.416666666666668	0.006724471319424366	0.006747182447499159	0.005326960112353354	0.005341198953375892	0.006202568123858077	0.006221883962816345	0.004684660551165647	0.004695667964188682	0.001405983494123267	0.0015262159986276632	0.00012023250450439622	-0.0005252984846828143	-0.0006455309891872105	-0.0020515144833104775
34207	1	0	45656.5	45656.5	17	2	29.33333333333333	0.005304872217641961	0.005318993013750204	0.0030341874840843944	0.003038799963376189	0.0043499096350143466	0.004359398017666286	0.0026312925611096864	0.002634760496151065	0.002280193050374015	0.0017246375215152214	-0.0005555555288587937	-0.0009595949960839179	-0.0004040394672251242	-0.0026842325175991393
34211	3	0	1717.11	1717.11	13	2	20.666666666666668	0.0039997230041945745	0.004007743289339137	0.0033471708531039785	0.0033527851609964536	0.005539502524112525	0.005554902466564616	0.003402699870052668	0.003408502219430289	0.0006549581283426835	0.0021464002471343275	0.001491442118791644	0.0015471591772254793	5.5717058433835294e-05	-0.0005992410699088482
34213	1	0	72323.5	72323.5	4	1	44.083333333333336	0.040629953849416305	0.041478411841447994	0.022881551196494872	0.02314739702750043	0.06502265640420922	0.06723298143538846	0.01900140196800958	0.01918424853910973	0.018331014813947565	0.04804873289627873	0.029717718082331163	0.025754569593940464	-0.003963148488390699	-0.022294163302338264
34214	4	0	5122.99	5122.99	20	1	41.66666666666666	0.005491784338687105	0.005506919624884557	0.005120378610067618	0.005133532670347778	0.00802526572223332	0.008057641499674662	0.005380940217638352	0.005395469621124701	0.00037338695453677934	0.0026621718785499607	0.0022887849240131814	0.0025507218747901047	0.0002619369507769233	-0.00011145000375985606
34216	3	0	49128.5	49128.5	6	2	54.333333333333336	0.04413978265908495	0.04514359279195306	0.03963345169927689	0.04044024624881297	0.044778471265616134	0.04581199814051713	0.04012080897838055	0.04094784512492335	0.0047033465431400925	0.004864153015593779	0.00016080647245368673	0.0006684053485640704	0.0005075988761103836	-0.004195747667029709
34218	0	0	5563.83	5563.83	10	2	75.58333333333333	0.03683026674967641	0.03752562804180824	0.08390788759902942	0.08763835997405744	0.013311988136989509	0.013401386921201562	0.08191331296163554	0.08546346249489328	-0.0501127319322492	-0.07206207557369172	-0.02194934364144252	-0.024124241120606682	-0.0021748974791641618	0.04793783445308504
34220	3	0	3632.7	3632.7	14	1	77.33333333333333	0.14615735041009742	0.158008353235568	0.27618123944614836	0.3232142486611113	0.0696467580370471	0.07219093488432339	0.2686389884123067	0.31284808123993874	-0.16520589542554331	-0.24065714635561536	-0.07545125093007204	-0.08581741835124461	-0.010366167421172578	0.15483972800437074
34221	2	0	9564.32	9564.32	11	2	41.0	0.005581438925225055	0.005597073357688858	0.006435521687680559	0.0064563189328086	0.003984703971752097	0.003992664057383151	0.0034399245879986147	0.0034458547319884893	-0.0008592455751197424	0.0005468093253946618	0.0014060549005144043	-0.0016044093003057067	-0.003010464200820111	-0.0021512186257003686
34222	2	0	19458.29	19458.29	18	1	76.25	0.1429405256552347	0.15424796449036488	0.15447376034407312	0.16779607664141075	0.09926653397014228	0.1045458853038552	0.17389417127659773	0.191032391726909	-0.013548112151045871	-0.0864865064230538	-0.07293839427200793	-0.04970207918650968	0.023236315085498255	0.036784427236544126
34225	1	0	3688.56	3688.56	22	1	26.33333333333333	0.02521494867543886	0.02553829246914485	0.008765335703470175	0.00880397722813736	0.025117494464444643	0.025438322388879192	0.0077238865809588116	0.007753870286532096	0.016734315241007488	0.017684452102347096	0.000950136861339608	-9.997008026565654e-05	-0.0010501069416052645	-0.017784422182612752
34226	0	0	109674.33	109674.33	14	2	68.91666666666667	0.0412037213401878	0.042076657677028256	0.06018498966681147	0.06207222060314457	0.021768346564185585	0.022008772541477525	0.059992984633996646	0.061867940590613915	-0.019995562926116317	-0.03985916804913639	-0.019863605123020073	-0.02006788513555073	-0.0002042800125306582	0.01979128291358566
34227	4	0	4706.3	4706.3	10	1	33.25	0.05936987012107945	0.06120527736789212	0.01703441708048982	0.017181171737324783	0.020117566433633965	0.020322680262591486	0.008042045067710987	0.00807455673633504	0.04402410563056734	0.012248123526256446	-0.031775982104310894	-0.040882597105300636	-0.009106615000989743	-0.053130720631557084
34231	0	0	10341.68	10341.68	19	1	52.75	0.04746186436237397	0.04862513536792646	0.04720275461051525	0.04835315201419653	0.02554095837392656	0.025872791060374628	0.037221802222378336	0.037932217931169285	0.0002719833537299307	-0.012059426870794657	-0.012331410224524587	-0.022752344307551832	-0.010420934083027245	-0.010692917436757175
34233	0	0	11387.66	11387.66	5	2	39.91666666666666	0.039299319149194996	0.04009238486386934	0.021341765006246228	0.021572793422551514	0.050440804249773076	0.0517574065443832	0.022359529854322664	0.022613293973132612	0.018519591441317824	0.029144112571250585	0.01062452112993276	0.011665021680513858	0.0010405005505810978	-0.017479090890736727
34235	3	0	4978.39	4978.39	23	1	24.5	0.0254906253768519	0.025821140149393997	0.012883891697811812	0.012967608876544749	0.004912100802499563	0.0049242048233615185	0.007330490467999665	0.007357490543368175	0.012853531272849248	-0.002433285720006656	-0.015286816992855903	-0.020896935326032477	-0.005610118333176574	-0.018463649606025822
34237	2	0	4434.9	4434.9	11	2	26.666666666666668	0.002661996777933489	0.002665546191774427	0.004995862575512404	0.005008383616624243	0.00451165174320513	0.004521859959447149	0.004029371303880399	0.004037511093279687	-0.002342837424849816	0.0004843488661674623	0.002827186291017278	0.001856313767672722	-0.0009708725233445563	0.0013719649015052596
34238	2	0	4605.34	4605.34	18	1	41.16666666666666	0.024064219153791647	0.024358493047159653	0.021598158912416242	0.021834812877927975	0.014866519427004378	0.014978133719065385	0.012657089813847874	0.01273787315365786	0.0025236801692316777	0.0022402605654075255	-0.00028341960382415217	-0.009380359328094268	-0.009096939724270116	-0.011620619893501794
34239	2	0	8767.649999999998	8767.649999999998	16	1	24.0	0.004840316288804481	0.004852068558162414	0.005804185235967557	0.005821094982374333	0.007146790431593264	0.0071724510722370426	0.004727013721569308	0.004738221384062279	-0.0009690264242119186	0.0024342296881747633	0.003403256112386682	0.0023203825140746285	-0.0010828735983120534	-0.00011384717410013474
34240	3	0	16862.61	16862.61	7	2	45.41666666666666	0.016152233820870887	0.01628410306613301	0.014557958923996958	0.014664965812391057	0.020266223182183397	0.020474400531128645	0.015578770205823132	0.015701394470460848	0.0016191372537419525	0.004773006060667797	0.0031538688069258445	0.004190297464995635	0.0010364286580697903	-0.0005827085956721621
34242	0	0	8514.36	8514.36	14	2	46.083333333333336	0.013753124971731156	0.013848575366217322	0.01468684780119453	0.014795767322209465	0.026837484922717793	0.02720418599780353	0.018374517998912796	0.018545426263572154	-0.0009471919559921431	0.008658759734231376	0.009605951690223519	0.013355610631586207	0.0037496589413626887	0.004696850897354832
34245	1	0	6413.74	6413.74	8	2	23.08333333333333	0.012387257951563408	0.012464619560689194	0.004562919678940757	0.00457336157272814	0.03352301056969248	0.03409778875963479	0.0049340837504243925	0.004946296530801454	0.007891257987961055	0.029151492228833335	0.02126023424087228	0.021633169198945597	0.00037293495807331437	-0.00751832302988774
34246	4	0	5019.28	5019.28	2	1	23.666666666666668	0.010472353445516409	0.010527574406146815	0.006655640999765658	0.0066778885477320055	0.013716821543939845	0.01381176636781312	0.0066341838910565715	0.006656287904639904	0.00384968585841481	0.007155478463173216	0.003305792604758406	0.0032841919616663044	-2.1600643092101364e-05	-0.0038712865015069113
34248	4	0	16150.59	16150.59	11	1	75.25	0.054013695625827064	0.05552718744079424	0.1054871914805591	0.11147605694142584	0.045190355272049613	0.046243283261451835	0.11768722559183006	0.1252086663275865	-0.055948869500631604	-0.07896538306613468	-0.023016513565503077	-0.009283904179342405	0.013732609386160666	0.06968147888679227
34252	2	0	6952.29	6952.29	15	2	49.0	0.026264161135701576	0.026615224789399334	0.03746847896441023	0.03818846422855323	0.007557730038263719	0.007586434397919852	0.021876315919460602	0.022119150603493298	-0.011573239439153896	-0.014532716205573445	-0.0029594767664195484	-0.01902879039147948	-0.016069313625059933	-0.004496074185906036
34253	0	0	6719.61	6719.61	12	1	42.66666666666666	0.009296706240866145	0.009340190330033913	0.008320668543767833	0.008355478535699278	0.004484907467329751	0.004494994836736614	0.006332601864812282	0.00635273784176425	0.0009847117943346355	-0.0018577430050276365	-0.002842454799362272	-0.0048451954932973	-0.0020027406939350277	-0.0029874524882696632
34256	4	0	99346.61	99346.61	1	1	30.0	0.028040346586683026	0.02844098421724945	0.014983464476077775	0.015096850617022706	0.041211136545371334	0.04208439157631724	0.015293740648080175	0.015411896140561267	0.013344133600226744	0.026672495435755977	0.013328361835529233	0.013643407359067793	0.00031504552353856137	-0.013029088076688183
34258	4	0	3390.48	3390.48	13	1	27.75	0.004406319963433967	0.00441605640301641	0.005244899487926249	0.005258702257157337	0.004474354845574479	0.004484394730414662	0.0055159497828837405	0.005531218808558965	-0.0008426458541409268	-0.0010468240781443027	-0.00020417822400337592	6.833832739825199e-05	0.0002725165514016279	0.0011151624055425547
34259	4	0	8033.71	8033.71	20	1	41.0	0.011501233513650537	0.01156788423633155	0.010936898114618123	0.010997145668424198	0.029411327777866866	0.029852512981524044	0.01563592322591325	0.01575945364015854	0.0005707385679073525	0.014093059341365503	0.01352232077345815	0.018284628745192495	0.004762307971734343	0.00419156940382699
34264	0	0	7394.479999999999	7394.479999999999	2	2	32.916666666666664	0.005107898644064929	0.0051209885519846185	0.0065247093174245555	0.006546088278340096	0.0058948018513081514	0.0059122447779182095	0.007692482595244308	0.007722222352699219	-0.0014250997263554775	-0.0018099775747810092	-0.0003848778484255317	0.000791256225933591	0.0011761340743591227	0.0026012338007146
34265	2	0	36836.45	36836.45	4	2	75.25	0.09803825947926753	0.10318317609324144	0.1990986284330968	0.22201747112193637	0.1178699427908763	0.12541577669288162	0.2636236160011375	0.306013899666428	-0.11883429502869493	-0.18059812297354638	-0.061763827944851454	0.022232600599640176	0.08399642854449163	0.20283072357318654
34269	2	0	7948.33	7948.33	9	1	70.91666666666667	0.03566529476742594	0.03631684003505375	0.06530921124135142	0.06753951159914005	0.03707439760855436	0.037779126252065816	0.06563141041891278	0.06788428307562376	-0.031222671564086306	-0.030105156823557945	0.0011175147405283609	0.0014622862170120682	0.0003447714764837073	0.03156744304057001
34270	2	1	10381.7	10381.7	6	1	77.41666666666667	0.09423591840660576	2.3619538706427927	0.22853164022323474	1.476080608985567	0.021218516060497378	3.8528810794151434	0.18999257725080565	1.6607702746858128	0.8858732616572258	2.1921108047293307	1.306237543072105	1.4909272087723506	0.18468966570024592	-0.7011835959569799
34272	3	0	35933.92	35933.92	12	2	52.5	0.010763678660218315	0.010822026115934885	0.014884464175742712	0.014996349435545434	0.012105672531403919	0.012179542957915726	0.017825034479493195	0.017985813870721384	-0.004174323319610549	-0.005806270912805658	-0.0016319475931951093	0.0013575168419808405	0.00298946443517595	0.0071637877547864985
34273	1	0	21490.47	21490.47	4	1	72.75	0.07347291230201643	0.07631199709696508	0.09126759896918778	0.09570461645033854	0.038594629156303746	0.03935913705598356	0.07765914502079334	0.0808404328775558	-0.019392619353373455	-0.041481295821572235	-0.02208867646819878	-0.03695286004098152	-0.014864183572782741	0.004528435780590714
34277	2	0	8482.03	8482.03	5	1	25.0	0.017744947079597295	0.01790427632630543	0.015099997780878355	0.015215163553336238	0.013827888118796757	0.013924383952118747	0.011561648865621216	0.011629004391799291	0.0026891127729691926	0.002295379560319456	-0.00039373321264973664	-0.003979892374186684	-0.0035861591615369472	-0.00627527193450614
34278	0	0	5597.32	5597.32	18	2	28.666666666666668	0.008895515444444384	0.008935316753199656	0.008916048954242735	0.008956034773172228	0.011734971744455374	0.011804369983911428	0.010372712372808878	0.01042688388306462	-2.071801997257164e-05	0.001377486100846809	0.0013982041208193807	0.0028690532307117725	0.0014708491098923918	0.0014915671298649635
34280	2	0	36836.45	36836.45	4	2	75.25	0.19002381786958578	0.21075043652524794	0.1943408691620239	0.2160945405221887	0.1323183483705294	0.14193039239051747	0.20976042027065805	0.23541911401657087	-0.005344103996940769	-0.0934887216260534	-0.08814461762911263	-0.06882004413473047	0.019324573494382158	0.024668677491322927
34281	0	0	2980.84	2980.84	17	1	24.83333333333333	0.014401379517296566	0.014506085876443028	0.010485846158829339	0.010541210008295662	0.01202046178311229	0.012093291755524463	0.009273079634680728	0.009316342297417799	0.003964875868147366	0.0027769494581066645	-0.0011879264100407017	-0.0024127941209185644	-0.0012248677108778628	-0.005189743579025229
34285	2	0	11353.26	11353.26	6	1	76.25	0.02967240262691178	0.03012153525178811	0.0870070904934181	0.09102716456564745	0.012584855639320314	0.01266471566037061	0.06842713739374288	0.07088087127358808	-0.060905629313859344	-0.05821615561321747	0.0026894737006418756	-0.017456819591417497	-0.020146293292059372	0.04075933602179997
34287	3	0	55159.8	55159.8	12	2	24.0	0.0010494962593435618	0.0010500473661662145	0.0027336275560847063	0.0027373707390941806	0.004725013729663395	0.004736211895284758	0.006434200582366005	0.006454989271306891	-0.0016873233729279662	-0.001718777376022133	-3.145400309416684e-05	0.0036861645291185437	0.0037176185322127108	0.005404941905140677
34290	3	0	31292.04	31292.04	9	2	68.33333333333333	0.3506441514736951	0.4317744097270819	0.2633974140724351	0.305706764350719	0.3544895109229307	0.43771381928901243	0.24229561359795249	0.27746196096027603	0.12606764537636295	0.1602518583287364	0.03418421295237345	0.005939409561930509	-0.02824480339044294	-0.1543124487668059
34291	3	1	57025.58	57025.58	6	2	67.75	0.07414344904052421	2.6017535616978984	0.09116571761791355	2.3950763558835635	0.07183497124730791	2.6333838567797434	0.09580545844285564	2.345435618145642	0.2066772058143349	0.28794823863410146	0.08127103281976655	0.031630295081845006	-0.04964073773792155	-0.25631794355225646
34293	0	0	5450.55	5450.55	10	2	50.083333333333336	0.011290113614586336	0.011354330750653749	0.01655701582979018	0.01669561520744685	0.009702603731616391	0.00974998069353425	0.019276916241643655	0.019465138818299674	-0.0053412844567931	-0.009715158124765425	-0.004373873667972325	-0.0016043500571194993	0.002769523610852826	0.008110808067645926
34296	2	0	9665.15	9665.15	11	2	59.583333333333336	0.06969528568517108	0.0722430966994182	0.04869429626221484	0.04991981305787231	0.04542541940678496	0.046489503097989236	0.04318925456020463	0.044149665247039664	0.022323283641545885	0.002339837850949572	-0.019983445790596313	-0.02575359360142896	-0.005770147810832647	-0.028093431452378533
34297	2	0	8854.76	8854.76	18	1	26.75	0.01808610249362575	0.018251655218925637	0.010918550236806464	0.010978595074841967	0.008895089129226586	0.008934886611743584	0.00794902960222947	0.00798079156788022	0.00727306014408367	0.0009540950438633646	-0.006318965100220305	-0.009316768607182052	-0.002997803506961747	-0.010270863651045417
34299	3	0	38286.27	38286.27	7	2	58.25	0.007581591420871941	0.007610477780780171	0.014160019320580275	0.014261228950358801	0.01667305183174883	0.01681361172568252	0.02523244848884013	0.025556245114665962	-0.0066507511695786305	-0.008742633388983442	-0.002091882219404812	0.00920313394490235	0.011295016164307161	0.017945767333885792
34302	4	0	9579.21	9579.21	10	1	74.66666666666667	0.11332307076475327	0.1202745916160177	0.16092683141324754	0.17545736703644688	0.09164666987917557	0.09612184598330792	0.13241985081875	0.14204738044187543	-0.05518277542042918	-0.04592553445856751	0.009257240961861674	-0.024152745632709777	-0.03340998659457145	0.02177278882585773
34304	1	0	7468.529999999999	7468.529999999999	8	2	44.91666666666666	0.024959536647446028	0.02527630797101297	0.015945275315259827	0.016073768959301144	0.02188840815172037	0.02213151336211306	0.01305511541092077	0.013141082456292218	0.009202539011711825	0.008990430905820843	-0.00021210810589098253	-0.003144794608899909	-0.0029326865030089265	-0.012135225514720752
34305	4	0	6019.02	6019.02	2	1	33.666666666666664	0.007733481028356705	0.007763539463944944	0.005070625281879177	0.0050835245255498145	0.016105228766428815	0.01623632745163342	0.005466519916664004	0.005481516012603812	0.0026800149383951295	0.010754811439029607	0.008074796500634477	0.008472787987688475	0.0003979914870539973	-0.002282023451341132
34306	0	0	3352.22	3352.22	19	1	66.33333333333333	0.012576450611002684	0.012656203544070354	0.03318296589500694	0.03374601125031385	0.01891252166435778	0.0190936507770817	0.04517047016877192	0.04622245722945239	-0.021089807706243496	-0.027128806452370688	-0.0060389987461271916	0.006437447233011347	0.012476445979138537	0.03356625368538203
34310	1	0	79116.03	79116.03	23	2	39.5	0.009463135685787613	0.009508195651988243	0.005270181693010564	0.005284118086999978	0.008696051534556432	0.008734082832642686	0.004720897056799552	0.0047320756872951016	0.004224077564988265	0.004002007145347585	-0.00022207041964068027	-0.0007741128193455571	-0.0005520423997048768	-0.004776119964693142
34313	3	0	17401.16	17401.16	3	2	69.0	0.14412978955324046	0.15563653764623148	0.14136368415026726	0.1524098274989955	0.07226186606599627	0.07500576927789608	0.11253109180220217	0.11938179126280253	0.003226710147235967	-0.04437602198490645	-0.04760273213214242	-0.0806307683683354	-0.03302803623619298	-0.036254746383428946
34314	1	0	26342.6	26342.6	7	1	34.0	0.004524120004844433	0.004534384806918141	0.0028647703702267126	0.0028688816787109596	0.006977703639723658	0.007002161654019763	0.0030629243082389975	0.0030676246612354	0.001665503128207181	0.003934536992784362	0.0022690338645771813	0.002467776847101622	0.0001987429825244403	-0.0014667601456827407
34330	1	0	2024.82	2024.82	19	2	59.333333333333336	0.054619104846687916	0.05616736904242988	0.03667692537967972	0.03736643578353037	0.01728188165529947	0.017432956473554535	0.023305612429010032	0.02358148286344057	0.018800933258899512	-0.0061485263898860346	-0.024949459648785546	-0.038734412568875345	-0.013784952920089799	-0.03258588617898931
34331	2	0	6719.73	6719.73	9	1	32.666666666666664	0.01786722198037472	0.018028767935354788	0.012007929080979812	0.012080606652079908	0.022630280951454838	0.022890275750884596	0.010642275360267813	0.010699309381444028	0.00594816128327488	0.012190966369440568	0.006242805086165688	0.004861507815529808	-0.00138129727063588	-0.00732945855391076
34332	2	0	21627.23	21627.23	6	1	43.16666666666666	0.021535182976689576	0.021770448823803593	0.01258019318752127	0.01265999379559267	0.028721577247273894	0.02914211363299422	0.010417793090521486	0.010472438148891277	0.009110455028210923	0.018669675484102942	0.009559220455892019	0.007371664809190628	-0.002187555646701393	-0.011298010674912316
34333	3	0	1575.13	1575.13	13	2	30.416666666666668	0.002234276376792576	0.002236776096326752	0.002493099812381316	0.0024962127607222164	0.002817933143889559	0.002821910992122342	0.0028899350627847845	0.0028941189879105665	-0.00025943666439546447	-7.220799578822436e-05	0.0001872286686072401	0.0005851348957955902	0.0003979062271883501	0.0006573428915838146
34334	3	0	5154.3	5154.3	12	2	36.91666666666666	0.005387769076441468	0.005402335447974531	0.004984774095603103	0.004997239524145717	0.0043338812962696975	0.004343299782065079	0.004546878742022055	0.004557247236632384	0.0004050959238288141	-0.0002139474545673056	-0.0006190433783961197	-0.0010590356659094524	-0.00043999228751333275	-0.0008450882113421468
34336	4	0	3541.74	3541.74	20	1	38.5	0.004154220737137358	0.004162873484031764	0.005491449255956403	0.005506582691846642	0.005106750007629927	0.005119834018975127	0.00593371858035304	0.005951393039976872	-0.0013437092078148775	-0.0008315590210017446	0.000512150186813133	0.0009569605349433628	0.00044481034813022985	0.0017885195559451074
34337	3	0	49530.5	49530.5	9	2	48.0	0.007628109519647566	0.007657352353682115	0.008592976841243341	0.008630109338894907	0.00627661163451308	0.006296392375442925	0.007899718257940475	0.007931086340775224	-0.0009727569852127924	-0.0016346939653322998	-0.0006619369801195074	-0.0013609599782391903	-0.0006990229981196829	0.00027373398709310947
34339	0	0	23687.41	23687.41	21	1	72.16666666666667	0.026977484395385973	0.027348056668580006	0.07388302503814669	0.07675472946104407	0.019742028251740477	0.0199395054803462	0.08093859765381418	0.08440234455354505	-0.049406672792464065	-0.06446283907319884	-0.015056166280734778	-0.007408551188233806	0.007647615092500976	0.05705428788496504
34340	0	0	3093.29	3093.29	10	2	23.58333333333333	0.012170927477661568	0.0122455997210048	0.009423116518924218	0.009467794976445672	0.01176560984549884	0.011835372372033073	0.009220732003365425	0.009263506094699912	0.002777804744559128	0.0025718662773331607	-0.00020593846722596724	-0.00041022734897172737	-0.00020428888174576013	-0.002982093626304888
34350	1	0	161097.3	161097.3	7	1	41.25	0.01460654223366937	0.014714268059799205	0.0076668388641461475	0.007696380162345103	0.012166189580977859	0.012240803460747367	0.005967732862701849	0.005985610943688672	0.007017887897454102	0.006255192517058695	-0.0007626953803954069	-0.0024734645990518375	-0.0017107692186564306	-0.008728657116110532
34353	1	0	16641.61	16641.61	1	2	64.25	0.010388588524241325	0.010442926568001942	0.026179035838677898	0.026527807265098402	0.01684150610499215	0.016984936943812385	0.04341651166819377	0.044387208671229625	-0.01608488069709646	-0.02740227172741724	-0.01131739103032078	0.006542010375810443	0.017859401406131223	0.03394428210322768
34355	0	0	35344.84	35344.84	17	1	55.083333333333336	0.01748532082099844	0.017639994710125822	0.02076383994457644	0.020982439744727136	0.012895467828222026	0.012979336167986301	0.020696213152802862	0.020913381371006092	-0.0033424450346013143	-0.007934045203019791	-0.004591600168418477	-0.004660658542139521	-6.905837372104401e-05	0.0032733866608802703
34364	4	0	7042.73	7042.73	10	1	36.91666666666666	0.022035849027772236	0.022282265066766917	0.017766293366906626	0.017926008481510037	0.03370632734679403	0.034287482013208574	0.020948882941475757	0.021171424271780603	0.0043562565852568805	0.013116057741427972	0.008759801156171091	0.012005216946441657	0.0032454157902705658	-0.0011108407949863147
34367	3	0	83033.13	83033.13	6	2	41.083333333333336	0.0061345731267683475	0.00615346693040365	0.005403987996619848	0.005418642358260546	0.008752661107059004	0.008791190633968063	0.005917309216496332	0.005934885862610876	0.000734824572143104	0.002856304771357187	0.002121480199214083	0.002637723703564413	0.0005162435043503302	-0.0002185810677927738
34368	4	0	4762.36	4762.36	21	2	28.83333333333333	0.007995497267100136	0.008027632662303736	0.007966499011425238	0.007998401109659482	0.013687982170932369	0.013782526336139285	0.009541176671615503	0.009586985309487303	2.9231552644254366e-05	0.0041955410266519815	0.004166309474007727	0.005754893673835549	0.0015885841998278215	0.0015593526471835671
34370	4	0	76283.44999999998	76283.44999999998	3	1	36.0	0.011750683489736855	0.011820268421808847	0.008019478717122662	0.008051807693600189	0.01784427072854246	0.018005399421261135	0.009497964921461639	0.0095433582484302	0.003768460728208658	0.008462041172830935	0.0046935804446222775	0.006185130999452289	0.0014915505548300113	-0.0022769101733786466
34373	2	0	5835.69	5835.69	18	1	53.083333333333336	0.00941771671245931	0.009462343817795165	0.017253047969166713	0.017403616154492776	0.005104510971371377	0.005117583492359197	0.011694723772585904	0.011763644924161527	-0.007941272336697612	-0.00664606143180233	0.0012952109048952817	-0.004344760325435968	-0.005639971230331249	0.0023013011063663623
34377	0	0	52112.31	52112.31	14	2	77.08333333333333	0.03531126658239105	0.0359497857194696	0.12159988476570024	0.12965307704029053	0.04724287932552957	0.048395265444004534	0.15813113680760327	0.17213102129631527	-0.09370329132082092	-0.12373575585231074	-0.03003246453148982	0.012445479724534934	0.04247794425602475	0.13618123557684567
34381	4	0	24380.85	24380.85	2	1	56.66666666666666	0.017667526999076213	0.01782546071789949	0.020827211727092464	0.02104715736419292	0.020165637385445905	0.02037173934287823	0.02483646327795924	0.025150092078064866	-0.003221696646293428	-0.004778352735186637	-0.0015566560888932088	0.002546278624978738	0.004102934713871947	0.007324631360165375
34390	1	0	9288.910000000002	9288.910000000002	7	1	27.83333333333333	0.016824282500082593	0.016967418451981086	0.008641212839431091	0.008678764604127117	0.020920333664796793	0.021142264547697732	0.00896808695906002	0.009008542303909618	0.00828865384785397	0.012133722243788114	0.003845068395934145	0.004174846095716646	0.0003297776997825009	-0.007958876148071468
34394	4	0	2770.2	2770.2	13	1	48.083333333333336	0.048646585421400955	0.04986966130933827	0.030698096922707335	0.031179154133296763	0.019617960373070068	0.019812946929958417	0.022458738605124925	0.022714776867829307	0.01869050717604151	-0.00290182993787089	-0.0215923371139124	-0.030056714379379856	-0.008464377265467456	-0.027154884441508965
34395	0	0	9100.06	9100.06	20	2	66.66666666666667	0.04325491751773443	0.04421829450425546	0.10085542232000512	0.1063114368845883	0.04758437276127644	0.04875375623154931	0.13215091608418436	0.14173744589474505	-0.06209314238033284	-0.09298368966319573	-0.03089054728286289	0.004535461727293848	0.035426009010156745	0.09751915139048958
34397	1	0	27772.86	27772.86	1	2	50.41666666666666	0.014805787900030202	0.01491648760078847	0.013765588620214493	0.013861212899023676	0.020921464070315428	0.02114341910764833	0.014564958379644966	0.01467206869639084	0.001055274701764794	0.006471350411257491	0.005416075709492697	0.006226931506859861	0.0008108557973671646	-0.0002444189043976294
34398	2	0	6274.71	6274.71	5	1	31.33333333333333	0.01294025882538613	0.01302471334128091	0.011952797490516767	0.012024806556182373	0.013470944629223526	0.013562500967108988	0.007482959117853641	0.007511096913632922	0.0009999067850985366	0.006051404053476066	0.00505149726837753	0.0005377876258280782	-0.0045137096425494514	-0.005513616427647988
34400	2	0	4898.81	4898.81	4	2	28.58333333333333	0.016166869993471153	0.016298979637460177	0.014466229052293784	0.014571885145231389	0.024350805755683713	0.024652189306979235	0.013252774973035142	0.013341376678285768	0.0017270944922287874	0.011310812628693467	0.00958371813646468	0.008353209669519059	-0.001230508466945621	-0.0029576029591744084
34402	1	0	13905.46	13905.46	17	2	37.91666666666666	0.014653791776804417	0.014762219135184175	0.014524997134614095	0.014631517637099021	0.036923575508916374	0.037622509490669746	0.021039733253019405	0.02126422282480258	0.0001307014980851534	0.016358286665867167	0.016227585167782013	0.02286029035548557	0.0066327051877035584	0.006502003689618405
34404	2	0	10354.28	10354.28	9	1	71.66666666666667	0.1666610835002977	0.18231485701675545	0.18639359992475643	0.20627856791289131	0.10577526227314703	0.11179815091846901	0.16280372788590022	0.1776967412222848	-0.02396371089613586	-0.06589859030381578	-0.041934879407679926	-0.07051670609828645	-0.02858182669060652	-0.004618115794470662
34405	2	0	30098.53	30098.53	6	1	71.0	0.023425357731338397	0.02370409301150412	0.0526147286465213	0.05404943499978043	0.02623094479853907	0.02658111310396325	0.05383953094538544	0.0553430952938432	-0.030345341988276313	-0.02876198218987995	0.0015833597983963624	0.0028770200924591316	0.0012936602940627692	0.03163900228233908
34406	4	0	30000.16	30000.16	8	1	26.25	0.010110357894623008	0.010161814687867116	0.006105700267846381	0.006124416277512835	0.014664165601441162	0.014772747291845155	0.006393851683145712	0.0064143799025284335	0.00403739841035428	0.008358367389316721	0.004320968978962441	0.004610932603978039	0.00028996362501559816	-0.003747434785338682
34408	2	0	4737.34	4737.34	22	2	36.583333333333336	0.015798831873329994	0.015924963671599585	0.015230335311636036	0.015347508111551049	0.010777321260395437	0.010835817253559449	0.012984317241387839	0.013069350355120196	0.0005774555600485363	-0.002233533101560747	-0.0028109886616092834	-0.0050891464180401365	-0.002278157756430853	-0.0028556133164793895
34409	4	0	820.7799999999999	820.7799999999999	13	1	62.25	0.12584382851710332	0.13449623338182237	0.05864268392685368	0.06043249194684237	0.0301607558400545	0.030624948889215624	0.03168056366829418	0.03219324993189398	0.07406374143498	-0.001568301042678355	-0.07563204247765835	-0.10387128449260674	-0.028239242014948394	-0.10230298344992839
34410	0	0	6645.28	6645.28	20	2	32.166666666666664	0.010146621128899101	0.010198448972110986	0.012360136025570954	0.012437157831580302	0.013516300148397485	0.013608476867732932	0.014530994197464661	0.014637603109668695	-0.002238708859469316	-0.001029126241935763	0.0012095826175335528	0.003410027895621946	0.002200445278088393	0.004439154137557709
34412	1	0	18341.76	18341.76	1	2	65.91666666666667	0.03959349636228417	0.04039864285693053	0.05553362150815233	0.05713518982414239	0.05435556642909163	0.05588864361733974	0.06729552809472457	0.06966687868026705	-0.016736546967211857	-0.013778235062927316	0.0029583119042845413	0.015490000760409205	0.012531688856124663	0.02926823582333652
34415	0	0	7398.939999999999	7398.939999999999	2	2	23.58333333333333	0.03760526766134198	0.03833058780021968	0.017970948090832512	0.018134386636394325	0.033433409059082535	0.034005083647775027	0.015333759808802938	0.015452537675606066	0.020196201163825356	0.01855254597216896	-0.0016436551916563964	-0.004325504152444655	-0.0026818489607882585	-0.022878050124613615
34416	2	1	34103.85	34103.85	4	2	62.833333333333336	0.05613770985991652	2.8799475022556686	0.048958257277787014	3.016787236228019	0.058348846441374384	2.84131569008725	0.04749852532286206	3.0470566142579565	-0.13683973397235016	-0.20574092417070666	-0.0689011901983565	-0.03863181216841882	0.030269378029937677	0.16710911200228784
34417	0	0	61826.53	61826.53	17	1	27.58333333333333	0.026324638404806144	0.026677335214880804	0.015714451157543215	0.015839232114346954	0.03811620288365172	0.038861628630843706	0.015675574788277715	0.015799735850706206	0.01083810310053385	0.0230618927801375	0.01222378967960365	0.012184293415962902	-3.94962636407481e-05	-0.010877599364174598
34419	1	0	2338.46	2338.46	19	2	33.0	0.014772965706819673	0.014883172700968278	0.00889452513378918	0.008934317554653166	0.008337928777908097	0.00837288374300994	0.007011833971448701	0.0070365324011782285	0.005948855146315112	0.0013363513418317109	-0.004612503804483401	-0.006510288957958339	-0.0018977851534749375	-0.007846640299790049
34422	3	0	1950.72	1950.72	13	2	21.83333333333333	0.024291518039172583	0.024591423700291864	0.018123077142438854	0.018289311621465142	0.04219757258296686	0.0431137567095049	0.020551398969094237	0.020765517674840358	0.0063021120788267215	0.022348239034664544	0.016046126955837823	0.01852233300921304	0.0024762060533752156	-0.003825906025451506
34423	3	0	36660.6	36660.6	12	2	55.16666666666666	0.011806351481405254	0.011876599914969196	0.013486337941324034	0.013578104594911744	0.014282949945130477	0.014385933052541105	0.014374592580083249	0.014478907902924195	-0.001701504679942548	-9.297485038308947e-05	0.0016085298295594585	0.0025093331375719095	0.000900803308012451	0.002602307987954999
34424	1	0	74214.58	74214.58	4	1	41.833333333333336	0.0029755875457760025	0.0029800234081138726	0.004393714607794341	0.0044033953384737725	0.00300149207314101	0.003006005584248105	0.005687670754168037	0.005703907147580758	-0.0014233719303599	-0.0026979015633326526	-0.0012745296329727527	2.5982176134232548e-05	0.0013005118091069853	0.002723883739466885
34425	4	0	4868.16	4868.16	20	1	35.0	0.0059955306818366486	0.00601357603973236	0.008215964769966716	0.008249901820084608	0.011706428424676748	0.011775488148803614	0.011248816672332638	0.01131256310941707	-0.002236325780352248	0.0004629250393865438	0.002699250819738792	0.005761912109071254	0.003062661289332462	0.00529898706968471
34431	3	0	3183.68	3183.68	14	1	21.25	0.006843983541228466	0.006867511005753093	0.006122073085086162	0.00614088981207645	0.01890411523944332	0.01908508233738075	0.008914545648215843	0.008954517944163777	0.0007266211936766426	0.010130564393216974	0.009403943199540332	0.01221757133162766	0.0028136281320873266	0.002087006938410684
34432	2	0	10526.96	10526.96	11	2	41.0	0.01908076248760283	0.019265149500606413	0.015827072468021525	0.015953658008469547	0.011773816266271908	0.01184367653036703	0.0114315458588922	0.01149738824706004	0.0033114914921368657	0.00034628828330699087	-0.002965203208829875	-0.007421472970239382	-0.004456269761409507	-0.007767761253546373
34433	2	1	8907.639999999998	8907.639999999998	18	1	65.25	0.014382183453709051	4.241765098597551	0.05002402206851342	2.9952519475587254	0.016476952786464157	4.105792675331585	0.052792569766526215	2.941384822291311	1.2465131510388252	1.1644078530402746	-0.0821052979985506	-0.13597242326596515	-0.05386712526741455	-1.3003802763062398
34436	1	0	2886.08	2886.08	22	1	26.166666666666668	0.006990653187498457	0.007015202279852251	0.0030257410368708755	0.0030303278459496976	0.012516527280843773	0.012595518833847045	0.00286228712759736	0.0028663913048244355	0.003984874433902553	0.00972912752902261	0.005744253095120056	0.005580316553994795	-0.00016393654112526216	-0.004148810975027815
34437	0	0	88335.86	88335.86	14	2	67.91666666666667	0.03178888239239859	0.03230511878312079	0.05289512579185389	0.05434544830767431	0.02152861356835922	0.021763734850891496	0.05841981552626009	0.060195767784123604	-0.022040329524553516	-0.03843203293323211	-0.01639170340867859	-0.010541383932229295	0.005850319476449296	0.027890649001002812
34438	4	0	5120.46	5120.46	10	1	56.0	0.9998884962552282	9.101452382231153	0.9971063753456552	5.845245357061039	0.9999262089431994	9.514273015264484	0.9928319321054501	4.938119131458449	3.2562070251701147	4.576153883806035	1.3199468586359204	0.4128206330333306	-0.9071262256025898	-4.1633332507727046
34439	3	0	7613.45	7613.45	16	2	38.083333333333336	0.01079203017064071	0.010850686524065496	0.010403553320935774	0.010458048574145078	0.016042937741063187	0.016173018797672464	0.012675652585924542	0.012756674065057773	0.00039263794992041787	0.003416344732614691	0.0030237067826942732	0.005322332273606968	0.0022986254909126945	0.0019059875409922766
34444	0	0	69110.85	69110.85	5	2	69.25	0.17167153082820233	0.18834550136396525	0.2369349656217101	0.2704120162339296	0.15272396339980832	0.16572873824990325	0.24064991747889064	0.2752923661325126	-0.08206651486996433	-0.10956362788260937	-0.02749711301264504	-0.022616763114061994	0.004880349898583047	0.08694686476854738
34447	3	0	34038.64	34038.64	14	1	22.58333333333333	0.006327327335309464	0.006347429711987831	0.0040370243541863506	0.00404519513484552	0.004954086528840909	0.00496639869603505	0.003404021657695674	0.0034098285209558676	0.0023022345771423107	0.0015565701750791827	-0.0007456644020631281	-0.0013810310159527803	-0.0006353666138896523	-0.002937601191031963
34448	2	0	8781.319999999998	8781.319999999998	11	2	59.833333333333336	0.06769730783205072	0.07009774002094332	0.05006382027115844	0.051360475876974586	0.05897241173905322	0.06078282180213676	0.048951801518949734	0.05019053582718167	0.018737264143968736	0.010592285974955089	-0.008144978169013647	-0.009314918218806562	-0.001169940049792914	-0.01990720419376165
34449	2	0	7081.5	7081.5	18	1	44.0	0.005763601413259017	0.005780275061592827	0.009340930374747626	0.009384830457156651	0.009401883834419613	0.00944636054030631	0.011660623958752007	0.01172914219874935	-0.0036045553955638245	-0.0022827816584430408	0.0013217737371207837	0.0036660854787134824	0.0023443117415926987	0.005948867137156523
34450	2	0	2361.13	2361.13	16	1	60.41666666666666	0.03506114121581839	0.03569053842327175	0.035940926394852114	0.03660270657572402	0.02596325161121988	0.02630624669940579	0.03192761389026502	0.03244841546239055	-0.000912168152452271	-0.006142168762984762	-0.005230000610532491	-0.009384291723865963	-0.004154291113333472	-0.003242122960881201
34455	1	0	7094.04	7094.04	8	2	28.58333333333333	0.02445750874051638	0.0247615614263171	0.01014651536903587	0.010198342128148226	0.01951168392815234	0.019704549712658587	0.0076790972618139205	0.007708733345593632	0.014563219298168876	0.011995816367064954	-0.0025674029311039213	-0.005057011713658514	-0.002489608782554594	-0.01705282808072347
34456	4	0	6342.96	6342.96	2	1	28.58333333333333	0.022711154917050957	0.022973025717683303	0.011370116071005623	0.01143525003186579	0.027065895636400054	0.02743892327903547	0.011375712236494332	0.011440910574216813	0.011537775685817512	0.015998012704818654	0.0044602370190011415	0.004465897561352166	5.6605423510228126e-06	-0.01153211514346649
34459	0	0	10382.16	10382.16	5	2	61.16666666666666	0.02774735983424777	0.028139590428494336	0.053013924487260604	0.054470889692186546	0.03834740088967232	0.039102017123193056	0.058474703923871205	0.060254063400798946	-0.02633129926369221	-0.02115204627760589	0.005179252986086319	0.01096242669469872	0.0057831737086124005	0.03211447297230461
34462	2	0	6767.53	6767.53	15	2	56.75	0.028238532446034477	0.028644908389189986	0.037175434593688585	0.03788405885123308	0.0345091293736553	0.035118632749836516	0.04888237576324159	0.050117539293535886	-0.009239150462043096	-0.01499890654369937	-0.005759756081656273	0.00647372436064653	0.012233480442302803	0.0214726309043459
34464	3	0	128655.96	128655.96	3	2	44.41666666666666	0.005105251975303629	0.005118328298438276	0.004751419254920463	0.0047627431312834	0.0065880867970943445	0.006609884028362881	0.00492437041484643	0.004936535078809878	0.00035558516715487615	0.0016733489495530038	0.0013177637823981276	0.0014915557299246054	0.00017379194752647781	-0.00018179321962839834
34465	1	0	30999.03	30999.03	7	1	48.16666666666666	0.00445714144691721	0.004467104116228751	0.007619694146468456	0.007648872329632082	0.010353418294250457	0.010407387764959843	0.011419049281339695	0.011484747242266094	-0.003181768213403331	-0.0010773594773062518	0.0021044087360970794	0.005940283648731092	0.003835874912634012	0.007017643126037343
34466	4	0	86354.56	86354.56	1	1	27.0	0.006367538374805291	0.006387897618810467	0.006039095013093718	0.006057404098135315	0.007382708374637041	0.00741009544319317	0.006267031029285117	0.0062867513031319355	0.0003304935206751526	0.0011233441400612344	0.0007928506193860818	0.0010221978243827026	0.00022934720499662078	-0.0001011463156785318
34468	4	0	2458.42	2458.42	13	1	40.91666666666666	0.0221670837538319	0.02241646582660679	0.018663306594347878	0.018839663820603838	0.018857887527338926	0.019037965002808573	0.01670068720243635	0.01684171606989661	0.003576802006002952	0.0021962489329119643	-0.0013805530730909878	-0.0033785008237982167	-0.001997947750707229	-0.005574749756710181
34471	1	0	31614.51	31614.51	1	2	65.5	0.047137193118515545	0.04828434489201595	0.043782994077510316	0.044770398047123	0.022898005554599383	0.0231642368453028	0.030001782628490452	0.030461045247727542	0.0035139468448929442	-0.007296808402424741	-0.010810755247317685	-0.025120108046713146	-0.01430935279939546	-0.017823299644288405
34474	0	0	8424.25	8424.25	2	2	41.583333333333336	0.02501295996924806	0.025331100348784774	0.015632224212675377	0.01575569587778677	0.029662707649450656	0.030111543853981636	0.016036452692887723	0.016166428035683425	0.009575404470998004	0.013945115818298211	0.004369711347300208	0.004780443505196862	0.00041073215789665454	-0.009164672313101349
34477	1	0	102303.93	102303.93	17	2	26.08333333333333	0.007040621448076221	0.007065523576406573	0.004291450756133593	0.004300685460586101	0.01280910946765249	0.012891853454273298	0.005079589014928243	0.005092533982558583	0.0027648381158204725	0.007799319471714715	0.005034481355894242	0.0058263298778667245	0.0007918485219724821	-0.0019729895938479904
34479	2	0	7948.33	7948.33	9	1	73.83333333333333	0.09956942833920372	0.10488221710437794	0.17075100364016232	0.18723481145436582	0.0954094685614663	0.10027288911838644	0.18631444119123894	0.20618127899906394	-0.08235259434998789	-0.1059083898806775	-0.023555795530689608	-0.004609327985991493	0.018946467544698115	0.101299061894686
34482	3	0	4339.65	4339.65	12	2	65.16666666666667	0.09767455878980112	0.10278002442417788	0.11762362277470645	0.12513658245140666	0.10429123382359458	0.11013995659297295	0.1239011472214784	0.13227634877475386	-0.022356558027228773	-0.022136392181780915	0.0002201658454478589	0.007359932168795061	0.007139766323347202	0.029496324350575975
34483	1	1	46150.68	46150.68	4	1	71.41666666666667	0.06697734163694373	2.7034009013116806	0.11692263736394891	2.1462427819976972	0.05079637914416369	2.979930203627696	0.11389150016861485	2.1725090366989086	0.5571581193139834	0.8074211669287874	0.250263047614804	0.27652930231601536	0.026266254701211356	-0.530891864612772
34484	0	0	4990.52	4990.52	20	2	35.416666666666664	0.012623697291840584	0.01270405313327984	0.009135540223588956	0.009177525170243207	0.016279580723393177	0.016413549052952205	0.009863715046297945	0.009912683758589724	0.003526527963036633	0.00650086529436248	0.0029743373313258475	0.0037094959196723645	0.000735158588346517	-0.002791369374690116
34487	2	0	6068.76	6068.76	5	1	49.583333333333336	0.02998867344790258	0.03044753069505012	0.025018990993607465	0.025337286116148987	0.019587005141850612	0.01978137276674647	0.015036810430703308	0.015151009503999056	0.005110244578901132	0.004630363262747414	-0.0004798813161537175	-0.010666157928303648	-0.01018627661214993	-0.015296521191051063
34489	0	0	7394.479999999999	7394.479999999999	2	2	23.75	0.007046097835216457	0.0070710388093156865	0.0067442377719008585	0.006767082916792133	0.007315186017895907	0.007342073194512283	0.007210553859205435	0.007236675546314233	0.0003039558925235532	0.00010539764819805005	-0.00019855824432550313	0.0002710343851965967	0.0004695926295220998	0.00016563673699854665
34491	0	0	3809.66	3809.66	17	1	31.33333333333333	0.01418666918621684	0.014288261964208418	0.011426110883706412	0.011491890438362209	0.013414196978645695	0.013504980088025722	0.011403808687803527	0.01146933072422883	0.002796371525846209	0.0020356493637968924	-0.0007607221620493168	-0.0007832818761826961	-2.255971413337929e-05	-0.0028189312399795885
34495	2	0	22146.18	22146.18	6	1	56.66666666666666	0.023725196475644316	0.02401117121183138	0.02927538522469916	0.029712460827860495	0.020592837584763473	0.020807826676298	0.028062214841674885	0.028463483608996108	-0.005701289616029115	-0.0076556569326981065	-0.0019543673166689916	-0.0032033445355333784	-0.0012489772188643868	0.004452312397164728
34496	3	0	2000.11	2000.11	13	2	51.333333333333336	0.020940555079862592	0.02116291825401536	0.020953456161851576	0.021176095356851766	0.02476899592220058	0.025080908787839067	0.02172780120385011	0.021967325794214506	-1.317710283640569e-05	0.0031135829936245613	0.003126760096460967	0.003917990533823707	0.0007912304373627402	0.0008044075401991459
34497	3	0	54879.35	54879.35	12	2	24.5	0.004995395011485647	0.005007913705093842	0.0037337900950349377	0.0037407780891637495	0.004566196405354459	0.00457665332453408	0.003327629228138287	0.003333178099422086	0.0012671356159300925	0.0012434752251119941	-2.366039081809837e-05	-0.0004312603805597618	-0.00040759998974166343	-0.001674735605671756
34498	1	0	18991.07	18991.07	4	1	78.58333333333333	0.06959049983555748	0.07213046699098787	0.11596358442254247	0.12325702310080044	0.05243461315968466	0.05385933454877375	0.1202419326467271	0.12810833277045777	-0.05112655610981258	-0.07424899822168401	-0.023122442111871436	-0.018271132442214115	0.004851309669657328	0.05597786577946991
34506	2	0	4946.65	4946.65	18	1	68.41666666666667	0.09831605001276429	0.10349120836050466	0.11104267089168898	0.11770604337351541	0.06362724434556968	0.06574163856178393	0.11049836554566989	0.11709393438009387	-0.014214835013010754	-0.05135229581830994	-0.037137460805299186	-0.037749569798720725	-0.0006121089934215396	0.013602726019589215
34507	2	0	38334.94	38334.94	16	1	46.41666666666666	0.00653666640526342	0.006558123967508248	0.009794260182187368	0.009842539446879654	0.021097724927143287	0.021323462605841392	0.011236837954085522	0.011300448185168477	-0.003284415479371406	0.010023014420672915	0.013307429900044321	0.014765338638333144	0.0014579087382888233	0.004742324217660229
34508	3	0	16639.69	16639.69	7	2	25.08333333333333	0.02139554799143314	0.02162775077248485	0.01252717738876763	0.012606303991927937	0.027841572614371646	0.02823649666583258	0.011902560791781624	0.011973963416783107	0.009021446780556915	0.01626253324904947	0.007241086468492556	0.006608745893347728	-0.0006323405751448297	-0.009653787355701745
34509	1	0	6441.94	6441.94	22	1	22.0	0.015645773862391573	0.015769460797062405	0.00582953788563223	0.005846595967741888	0.013010999732036201	0.013096384222749249	0.004709725898868982	0.004720851604317101	0.009922864829320517	0.008375532618432147	-0.0015473322108883695	-0.002673076574313156	-0.0011257443634247874	-0.011048609192745303
34511	4	0	8465.12	8465.12	10	1	71.25	0.0649954705259905	0.06720390534795453	0.09586255270949329	0.10077388668444649	0.07022929482408613	0.0728172768084509	0.09581877188295976	0.10072546510130684	-0.03356998133649196	-0.027908188292855934	0.005661793043636024	0.005613371460496369	-4.84215831396545e-05	0.033521559753352304
34512	3	0	7137.3	7137.3	16	2	23.416666666666668	0.008833062748139227	0.008872305506970988	0.007473248717278688	0.007501313350556517	0.015996430936202618	0.01612575483910647	0.008623804111245654	0.008661204286349169	0.0013709921564144713	0.007464550552757302	0.006093558396342831	0.007253449332135483	0.001159890935792652	-0.00021110122062181942
34513	1	0	67813.74	67813.74	8	2	38.083333333333336	0.016747590535593316	0.01688941716276375	0.010334928425110164	0.010388704634276399	0.0226243659538282	0.02288422381412747	0.00906317894667124	0.009104499405601813	0.006500712528487352	0.013779724408525656	0.0072790118800383045	0.005994806651363718	-0.0012842052286745863	-0.007784917757161938
34514	4	0	6770.93	6770.93	2	1	35.916666666666664	0.0033110769242629475	0.0033165706696230866	0.004079525185314103	0.004087869148854012	0.006639599290658286	0.0066617394857947905	0.005114335576246204	0.005127458553099316	-0.000771298479230925	0.0015342809326954745	0.0023055794119263995	0.003345168816171704	0.0010395894042453044	0.0018108878834762294
34515	0	1	3352.22	3352.22	19	1	64.83333333333333	0.12789566370824312	2.056540474738754	0.11892872134412509	2.129230945632444	0.16835277080286837	1.7816936749249979	0.12598082148546688	2.071625594048645	-0.07269047089368996	-0.28993191912364713	-0.21724144822995717	-0.27484679981375626	-0.05760535158379909	0.015085119309890871
34517	0	0	9300.29	9300.29	5	2	28.08333333333333	0.02867373284270238	0.029092855639507757	0.022685433683832957	0.022946707096658116	0.03913636464651488	0.039922778776062054	0.025223760341109232	0.025547332108689563	0.006146148542849641	0.01437544666737249	0.00822929812452285	0.010829923136554297	0.0026006250120314475	-0.0035455235308181933
34518	0	0	6095.16	6095.16	20	2	40.66666666666666	0.055006266268370456	0.05657698248219988	0.03562316630806936	0.03627315443613129	0.09424196885329646	0.09898308239922399	0.03826661791049279	0.03901801632458406	0.02030382804606859	0.05996506607463993	0.03966123802857134	0.042406099917024105	0.002744861888452764	-0.017558966157615825
34545	3	0	1789.42	1789.42	13	2	34.916666666666664	0.00677151090001791	0.006794541607290789	0.0059940357583111005	0.006012072100416661	0.008252212921467352	0.008286450920126335	0.006261755736411965	0.006281442755427615	0.0007824695068741278	0.00200500816469872	0.0012225386578245921	0.0014919093128355461	0.000269370655010954	-0.0005130988518631738
34548	4	0	83177.58999999998	83177.58999999998	20	1	36.083333333333336	0.006572257440854186	0.006593949822303984	0.007565135670747272	0.0075938964542411865	0.004269494491427767	0.004278634808667535	0.0076323854219166815	0.007661661133003789	-0.000999946631937203	-0.003383026324336254	-0.002383079692399051	-0.002315315013636449	6.776467876260222e-05	0.0010677113106998051
34549	3	0	4971.9	4971.9	9	2	67.41666666666667	0.022120593792534053	0.02236892308652906	0.059103557386708507	0.0609221958105622	0.031734570385807355	0.03224902514575308	0.085834908934506	0.08974409904054832	-0.03855327272403314	-0.057495073894795246	-0.018941801170762107	0.009880102059224016	0.028821903229986123	0.06737517595401926
34551	4	0	4360.98	4360.98	21	2	51.25	0.005796866900110467	0.005813733948649191	0.009652885864947298	0.009699776968011197	0.005271815760719171	0.005285760813518064	0.010975310079250985	0.011035983140448217	-0.0038860430193620064	-0.005750222326930152	-0.001864179307568146	-0.0005279731351311269	0.001336206172437019	0.0052222491917990254
34552	0	0	3044.05	3044.05	10	2	39.41666666666666	0.026377471373134887	0.02673159806660673	0.011854541720828355	0.011925367091884166	0.023365985194068347	0.023643298137312568	0.01015378956400965	0.01020569091442321	0.014806230974722563	0.013437607222889357	-0.0013686237518332062	-0.0030882999292941617	-0.0017196761774609555	-0.01652590715218352
34553	4	0	48203.44	48203.44	3	1	69.41666666666667	0.026497991647263585	0.02685539114916903	0.06020867042019689	0.06209741817019222	0.015231482685796998	0.015348673231548607	0.06683210127594191	0.06917013856491212	-0.03524202702102319	-0.053821465333363516	-0.018579438312340324	-0.011506717917620424	0.0070727203947199	0.04231474741574309
34554	3	0	3704.11	3704.11	16	2	20.83333333333333	0.02270310659618695	0.02296479039629968	0.01394119690882906	0.014039288134277971	0.027423397084840997	0.027806437527224684	0.013992132608948797	0.014090945312905289	0.008925502262021708	0.013715492214319395	0.004789989952297687	0.0048416471309250045	5.165717862731789e-05	-0.00887384508339439
34556	1	0	1933.85	1933.85	19	2	43.083333333333336	0.0062658461401862015	0.006285558942176288	0.007792819576870533	0.007823342270653434	0.007208191223289293	0.00723429575358575	0.009825637109536335	0.00987422722975398	-0.0015377833284771466	-0.0026399314761682306	-0.001102148147691084	0.0009487368114094626	0.0020508849591005466	0.003588668287577693
34560	3	0	12108.91	12108.91	12	2	29.25	0.010122436219532646	0.010174016450654097	0.006619396879595972	0.006641402249059839	0.012350474359880381	0.012427375299722961	0.006176057796325315	0.006195208532696659	0.0035326142015942577	0.006232166767026302	0.002699552565432044	0.0022533588490688643	-0.0004461937163631798	-0.0039788079179574375
34562	3	0	47273.83	47273.83	9	2	31.416666666666668	0.004650767502056317	0.004661615970105601	0.003650777383638549	0.0036574577353316795	0.020169607197140376	0.020375790864122882	0.005700475908509323	0.005716785632962416	0.0010041582347739214	0.014659005231160465	0.013654846996386544	0.01571417489401728	0.002059327897630737	0.0010551696628568153
34566	2	0	9253.25	9253.25	18	1	25.666666666666668	0.013072252046921725	0.013158445923132896	0.011263107235521394	0.011327016357820146	0.010835357727570839	0.01089448773388011	0.007192059523348679	0.007218047061021142	0.0018314295653127505	0.0036764406728589686	0.0018450111075462182	-0.0022639581892527853	-0.004108969296799003	-0.005940398862111754
34568	3	0	78204.78	78204.78	7	2	40.25	0.00623043505728508	0.006249925214732242	0.0041782212486026786	0.004186974405262243	0.0067670230922025594	0.006790023213259825	0.004079039585451783	0.004087381559978982	0.0020629508094699997	0.002702641653280843	0.0006396908438108433	0.0005400979985275825	-9.959284528326083e-05	-0.0021625436547532606
34569	0	0	11382.89	11382.89	14	2	61.083333333333336	0.04384811704037796	0.04483850516105005	0.04331820857150778	0.04428444916598765	0.057861922210723345	0.0596034357533472	0.04804889171131636	0.04924160234919737	0.0005540559950623983	0.010361833404149833	0.009807777409087434	0.014764930592297151	0.004957153183209717	0.004403097188147319
34575	0	0	7486.569999999999	7486.569999999999	12	1	46.083333333333336	0.025836410924270522	0.02617603351271293	0.022949177988573998	0.023216609856825048	0.027527387163394944	0.0279133654936853	0.025241126324469274	0.02556514762095378	0.0029594236558878814	0.0023482178727315187	-0.0006112057831563628	0.001737331980972371	0.0023485377641287337	-0.0006108858917591477
34576	4	0	5225.53	5225.53	11	1	61.583333333333336	0.030227844756533267	0.03069412657761874	0.03694241592075837	0.03764207242010129	0.04528874983783286	0.04634634007128679	0.040344253774794135	0.04118065651385623	-0.006947945842482553	0.005165683557430557	0.01211362939991311	0.01565221349366805	0.0035385840937549387	0.010486529936237492
34579	3	0	5579.57	5579.57	23	1	38.25	0.016287220506812625	0.016421315297238677	0.010545813453655767	0.010601814610826193	0.02080010136061732	0.021019470737783055	0.010847115086019146	0.010906373953646997	0.005819500686412484	0.010113096784136058	0.004293596097723574	0.004598155440544378	0.0003045593428208041	-0.00551494134359168
34588	0	0	8862.35	8862.35	20	2	25.166666666666668	0.004265372344484837	0.004274494995346923	0.005185971270256313	0.005199465091862518	0.007803529299073173	0.00783413616553129	0.00631414298932003	0.0063341615011513475	-0.0009249700965155948	0.0014999746643799428	0.0024249447608955376	0.003559641170184367	0.0011346964092888295	0.0020596665058044243
34589	1	0	2281.75	2281.75	15	1	27.416666666666668	0.003475755622275197	0.003481810094162292	0.00237010115611021	0.0023729142916782803	0.003620606256166246	0.0036271765146708426	0.002250382432612842	0.002252918348393934	0.0011088958024840115	0.0013742581662769086	0.00026536236379289717	0.0001453664205085508	-0.00011999594328434638	-0.0012288917457683578
34595	0	0	3716.25	3716.25	17	1	24.0	0.021047781328176005	0.02127244390231908	0.01491411555840572	0.015026449284586466	0.021568353477611664	0.02180434995403016	0.015231374997274099	0.015348563877405887	0.006245994617732613	0.0064557860766242744	0.00020979145889166162	0.000531906051711082	0.00032211459281942037	-0.0059238800249131925
34603	4	0	7714.859999999999	7714.859999999999	20	1	30.08333333333333	0.016286727851757173	0.016420814485474996	0.01081190739062344	0.010870780801809784	0.029511884267902362	0.029956121958509992	0.01092543582803273	0.010985556700899592	0.005550033683665212	0.0189705652576104	0.013420531573945188	0.013535307473034996	0.0001147758990898088	-0.0054352577845754035
34604	3	1	31527.91	31527.91	9	2	65.0	0.5044161874573552	0.6843535829056216	0.33498225708410345	1.0936777124877584	0.5218450966526152	0.6503844848460391	0.2834759817812564	1.2606278797516037	-0.4093241295821367	-0.6102433949055647	-0.20091926532342796	-0.03396909805958259	0.16695016726384537	0.5762742968459821
34611	2	0	5457.04	5457.04	18	1	22.75	0.002052939063906561	0.002055049231832033	0.004445176886705125	0.004455086061743086	0.0021312219714164945	0.0021334962568748247	0.002846749032761466	0.0028508087292444936	-0.002400036829911053	-0.0007173124723696689	0.0016827243575413841	7.844702504279178e-05	-0.0016042773324985923	0.0007957594974124607
34615	4	0	19063.51	19063.51	10	1	58.083333333333336	0.0687059929660042	0.07118025452945977	0.07349062608057824	0.07633111574781647	0.2613508892311925	0.3029322870752492	0.09766432496211261	0.10276868287357155	-0.0051508612183567	0.20016360420167767	0.20531446542003437	0.23175203254578947	0.026437567125755082	0.03158842834411178
34616	3	0	1902.89	1902.89	13	2	24.58333333333333	0.010714022489111305	0.010771830905957982	0.008671567187567172	0.008709384005747929	0.01494490433799373	0.015057704692094361	0.010080637911945566	0.01013179160723994	0.002062446900210053	0.004925913084854421	0.0028634661846443678	0.004285873786136379	0.0014224076014920112	-0.0006400392987180419
34618	1	0	36967.09	36967.09	4	1	55.25	0.009557840639511685	0.00960380994438047	0.016376006412191533	0.016511575294056707	0.01795220152961261	0.01811529719881263	0.02267036534428921	0.022931289109551833	-0.006907765349676237	-0.004815991910739205	0.0020917734389370325	0.00851148725443216	0.006419713815495127	0.013327479165171364
34620	3	0	4418.22	4418.22	9	2	44.833333333333336	0.006236187339688551	0.0062557135778041305	0.010503190263604615	0.010558738061545418	0.0032675381453121546	0.003272888205607336	0.009563266319408108	0.009609287997496628	-0.004303024483741287	-0.0063363997918892915	-0.002033375308148004	-0.0029828253721967944	-0.0009494500640487898	0.0033535744196924976
34623	0	0	5563.83	5563.83	10	2	75.83333333333333	0.11847304832030907	0.1260997028189956	0.20142784228861885	0.2249299488333256	0.08570308472012039	0.08959990767736271	0.18782774641794625	0.2080428263646286	-0.09883024601432999	-0.11844291868726588	-0.019612672672935885	-0.03649979514163289	-0.016887122468697002	0.08194312354563299
34625	3	0	29400.12	29400.12	14	1	37.25	0.007724702386400678	0.007754692442549151	0.004906099291357936	0.004918173704855754	0.008240406451976469	0.00827454628129675	0.004774748736529134	0.004786184264981887	0.0028365187376933965	0.0034883620163148636	0.0006518432786214671	0.0005198538387475998	-0.00013198943987386726	-0.0029685081775672638
34626	2	0	81045.69	81045.69	11	2	31.0	0.007667367803271412	0.007696913188234958	0.005476876960108015	0.00549193003845689	0.01566596150803279	0.015789969524629563	0.00453142407498802	0.004541722098645995	0.0022049831497780673	0.011248247425983567	0.0090432642762055	0.008093056336394604	-0.0009502079398108956	-0.003155191089588963
34627	2	0	6356.04	6356.04	18	1	52.91666666666666	0.010923167365610026	0.010983263183400024	0.017586950267077316	0.017743438154558096	0.012918577517318813	0.013002748034577056	0.016635011522567675	0.016774927162556866	-0.006760174971158071	-0.0037721791279798095	0.002987995843178262	0.002019484851177032	-0.00096851099200123	0.005791663979156841
34628	2	0	8244.809999999998	8244.809999999998	16	1	21.58333333333333	0.0034230622246374585	0.003428934306297827	0.004455986332855833	0.004465943831283359	0.004758852067663349	0.0047702114569278834	0.0036064357222099185	0.0036129545894890936	-0.0010370095249855318	0.0011572568674387898	0.0021942663924243216	0.0013412771506300563	-0.0008529892417942653	0.00018402028319126646
34629	3	0	66874.69	66874.69	7	2	47.333333333333336	0.009623155741374042	0.009669757516336008	0.011364806164109483	0.011429879070778385	0.02139983022785526	0.021632126642411254	0.018514284494368514	0.018687819110059345	-0.0017601215544423773	0.0029443075323519093	0.004704429086794287	0.011962369126075246	0.00725794003928096	0.009018061593723337
34631	0	0	88335.86	88335.86	14	2	68.25	0.03212521606155867	0.03265255550819048	0.07118599758417174	0.0738467728983257	0.07589324198930592	0.07892767504195326	0.10805924046325716	0.11435556168297407	-0.041194217390135214	-0.03542788664102081	0.0057663307491144025	0.04627511953376278	0.04050878878464838	0.0817030061747836
34633	3	0	38077.97	38077.97	16	2	37.083333333333336	0.02950478315818791	0.029948804935642944	0.01894755725087566	0.019129362385764855	0.023481262559341697	0.02376134048220817	0.01717780667647305	0.017327056860806024	0.01081944254987809	0.0064342836214021475	-0.004385158928475942	-0.0061874644534347725	-0.0018023055249588305	-0.01262174807483692
34634	1	0	6869.73	6869.73	8	2	25.33333333333333	0.027120014398986734	0.027494549109765877	0.01309854659656224	0.013185089109507908	0.03251563458955182	0.03305601399125342	0.01139938668041544	0.01146485771741656	0.014309460000257969	0.021591156273836863	0.007281696273578895	0.005561464881487545	-0.0017202313920913481	-0.01602969139234932
34642	0	0	22166.88	22166.88	12	1	52.0	0.024469313349967818	0.02477366205850793	0.02605065404434065	0.02639598289766005	0.014298671878433677	0.01440188292241917	0.023879522098269417	0.02416925971410819	-0.0016223208391521193	-0.009767376791689021	-0.008145055952536902	-0.01037177913608876	-0.0022267231835518576	-0.0006044023443997383
34645	4	0	3404.81	3404.81	8	1	66.16666666666667	0.1279619347216317	0.13692220318374945	0.12957600208928802	0.13877483213150052	0.10831491889116172	0.11464225682253681	0.13372577878843783	0.14355376787433702	-0.0018526289477510671	-0.028911511051800204	-0.027058882104049137	-0.022279946361212638	0.004778935742836499	0.006631564690587566
34646	4	0	74586.83	74586.83	1	1	35.333333333333336	0.0021088845048174943	0.0021111113330446758	0.00237270864516694	0.0023755279788455104	0.0035356092834722616	0.003541874321485153	0.003118394912785467	0.003123267238061002	-0.00026441664580083464	0.00041860708342415136	0.000683023729224986	0.0014307629884404774	0.0007477392592154914	0.001012155905016326
34647	1	0	8798.45	8798.45	22	1	59.083333333333336	0.1701986310648076	0.1865689213676992	0.09924548310671494	0.10452251477501691	0.039361089836347375	0.04015668446760671	0.0535841128834609	0.05507317956479758	0.0820464065926823	-0.014916495097190868	-0.09696290168987316	-0.1464122369000925	-0.04944933521021933	-0.13149574180290163
34648	4	0	11090.47	11090.47	13	1	47.5	0.0019584771135175063	0.0019603974375029215	0.0035799728722205088	0.0035863963101748736	0.0022885959109273475	0.002291218749057639	0.004316520159880537	0.004325863229083818	-0.001625998872671952	-0.002034644480026179	-0.0004086456073542268	0.0003308213115547176	0.0007394669189089444	0.0023654657915808965
34650	1	0	2368.05	2368.05	15	1	43.583333333333336	0.0073746419943476115	0.007401969101266112	0.007378747101228307	0.007406104715308434	0.010404943297509784	0.010459453164425075	0.007971658676366363	0.008003602222680423	-4.1356140423219265e-06	0.0024558509417446518	0.0024599865557869737	0.0030574840631589625	0.0005974975073719888	0.0006016331214143108
34652	2	0	9598.62	9598.62	5	1	78.08333333333333	0.06217049112313325	0.06418710675551402	0.13751972320553635	0.1479429978227669	0.026527498576200566	0.026885701693853594	0.10257090196844153	0.10822116114805498	-0.08375589106725288	-0.08133545945420138	0.002420431613051499	-0.03730140506166042	-0.03972183667471192	0.04403405439254096
34653	0	0	4633.21	4633.21	18	2	23.08333333333333	0.0031348023818539355	0.003139726167596697	0.004132015484322336	0.0041405758494822715	0.003759300521654817	0.0037663844511805337	0.004789296906762147	0.00480080233917951	-0.0010008496818855743	-0.0010344178879989761	-3.356820611340183e-05	0.0006266582835838365	0.0006602264896972384	0.0016610761715828127
34656	0	0	54255.54	54255.54	17	1	29.5	0.011173738510894447	0.011236633682055215	0.00917124525908475	0.009213560047123311	0.013946206002137557	0.014044368060561974	0.010064287040739493	0.010115274366748398	0.002023073634931904	0.003929093693813576	0.0019060200588816717	0.002807734378506758	0.0009017143196250865	-0.0011213593153068177
34663	1	0	5957.25	5957.25	22	1	76.91666666666667	0.10780065734318516	0.11406569305487164	0.22515960523827297	0.25509821308073855	0.15314683030180182	0.16622795272445853	0.30022285000763244	0.35699335177888963	-0.14103252002586691	-0.1907653990544311	-0.049732879028564186	0.05216225966958689	0.10189513869815109	0.242927658724018
34665	0	0	6645.28	6645.28	20	2	20.416666666666668	0.01912266840690272	0.01930787148306492	0.012267112702629538	0.012342974773774894	0.01715118177215895	0.017299966972254662	0.012416067990450398	0.012493791378632617	0.006964896709290024	0.004806175593622045	-0.0021587211156679793	-0.0020079045108102565	0.00015081660485772273	-0.0068140801044323015
34667	1	0	12581.89	12581.89	1	2	72.08333333333333	0.05624339125788289	0.057886975802767096	0.09770644275297127	0.102815360373983	0.02034402747612939	0.02055381739447911	0.09110990336443235	0.09553109790580737	-0.04492838457121591	-0.07497728051132826	-0.030048895940112355	-0.037333158408287985	-0.007284262468175637	0.03764412210304027
34670	0	0	8589.83	8589.83	2	2	24.58333333333333	0.01982710728175273	0.020026301736830232	0.015173637131149739	0.015289934700852865	0.057202351486698146	0.05890360207547565	0.01877973623893936	0.01895831479203464	0.004736367035977367	0.03994528728344102	0.03520892024746365	0.03887730033864542	0.0036683800911817745	-0.0010679869447955924
34673	1	0	39955.29	39955.29	17	2	28.33333333333333	0.018293054525356442	0.01846244136253041	0.007574923588394828	0.007603759031893929	0.012891306753589862	0.012975120742237325	0.006555367227494608	0.006576948012253465	0.010858682330636481	0.00639817272998386	-0.004460509600652621	-0.005487320620293086	-0.0010268110196404645	-0.011885493350276947
34676	2	0	8482.03	8482.03	6	1	31.08333333333333	0.010072809744750503	0.010123883754799761	0.008563848427559716	0.008600728887574367	0.006968615141162346	0.006993009334878239	0.005034880957058964	0.005047598676278766	0.0015231548672253944	0.0019454106585994734	0.00042225579137407897	-0.0031308744199215217	-0.0035531302112956006	-0.005076285078520995
34678	3	0	42326.75	42326.75	12	2	60.583333333333336	0.034706462334444126	0.03532303978837324	0.043179341679575045	0.04413930496489737	0.043113102484494244	0.04407007892782058	0.051282700531555696	0.052644417829728375	-0.008816265176524125	-0.008574338901907792	0.0002419262746163331	0.00874703913944734	0.008505112864831008	0.017321378041355133
34680	4	0	2122.96	2122.96	20	1	63.16666666666666	0.01526171730940665	0.015379375967494406	0.03161573316140974	0.03212630060267802	0.018016747698579506	0.01818102545597513	0.034183374366155164	0.03478129132572864	-0.016746924635183617	-0.016600265869753508	0.00014665876543010908	0.0028016494884807227	0.0026549907230506153	0.019401915358234233
34683	4	0	3726.27	3726.27	21	2	25.916666666666668	0.0028155684435805617	0.0028195396122271286	0.002821236398033242	0.0028252235864064013	0.003191617419377578	0.0031967214933143148	0.003176489365218984	0.0031815451167621833	-5.683974179272657e-06	1.5176376552131481e-05	2.086035073140414e-05	0.00037718188108718615	0.000356321530355782	0.0003620055045350547
34693	4	0	4706.3	4706.3	10	1	30.5	0.005517659213096791	0.005532937721679649	0.0039992865600980134	0.004007305092672833	0.002712033929120164	0.0027157181558092785	0.0033159124696480495	0.0033214222908293416	0.001525632629006816	-0.0006057041350200632	-0.0021313367640268793	-0.0028172195658703707	-0.0006858828018434914	-0.0022115154308503075
34701	0	0	4555.08	4555.08	10	2	24.58333333333333	0.032136769641528465	0.0326644926400591	0.018656874358052303	0.018833109275911225	0.021068749810224954	0.021293863442739445	0.016199085600594215	0.01633172516472684	0.013831383364147874	0.004962138278012604	-0.00886924508613527	-0.011370629197319654	-0.0025013841111843835	-0.016332767475332258
34708	2	0	4306.68	4306.68	22	2	25.166666666666668	0.006611864754337515	0.006633819962190625	0.009011109791652436	0.009051955402832308	0.016868952458168718	0.01701285384272266	0.0110276623124663	0.011088917732863494	-0.002418135440641683	0.005923936109859166	0.00834207155050085	0.010379033880532035	0.002036962330031186	0.004455097770672869
34710	4	0	5778.86	5778.86	10	1	51.41666666666666	0.01424576483858115	0.01434820984872625	0.014024489730266727	0.01412376214258787	0.015064328782646843	0.015178948351513684	0.012709804052047047	0.012791264579181881	0.00022444770613837955	0.0023876837723318025	0.002163236066193423	0.0008307385027874342	-0.0013324975634059887	-0.0015569452695443683
34711	3	0	3342.48	3342.48	16	2	30.5	0.003024442683873769	0.003029025553397985	0.004201628458982167	0.004210480102748948	0.005728502782916811	0.005744973587135578	0.00578576286275889	0.005802565229729383	-0.0011814545493509633	-5.759164259380549e-05	0.0011238629067571579	0.0027159480337375927	0.0015920851269804349	0.0027735396763313982
34714	0	0	32128.65	32128.65	19	1	26.83333333333333	0.004641416777603917	0.004652221598537224	0.004440436802898455	0.004450324824679775	0.002265611204914741	0.0022681815850358784	0.0037816779922600565	0.0037888466151345347	0.00020189677385744863	-0.0015206650300986562	-0.0017225618039561049	-0.0023840400135013455	-0.0006614782095452406	-0.0008633749834026892
34717	4	0	2817.64	2817.64	20	1	60.16666666666666	0.015045820065415572	0.015160156724945301	0.028897405261195972	0.02932315742699655	0.020391538671696394	0.020602316407430526	0.03742610795952576	0.038144444815794314	-0.01416300070205125	-0.017542128408363788	-0.003379127706312537	0.005442159682485225	0.008821287388797762	0.022984288090849014
34720	0	0	6169.49	6169.49	12	1	43.66666666666666	0.007104153056843846	0.007129507705736478	0.006589581565158845	0.006611388710528715	0.004688659946521333	0.004699686191611088	0.006160393600449445	0.006179447116850114	0.0005181189952077631	-0.0014797609252390261	-0.0019978799204467892	-0.0024298215141253902	-0.000431941593678601	-0.0009500605888863641
34722	1	0	2322.79	2322.79	7	1	75.25	0.06939390554670574	0.07191919064257733	0.1241525898464498	0.13256339254089894	0.011359198336880632	0.011424206795140897	0.0841450146941595	0.08789723982572038	-0.060644201898321606	-0.07647303303057948	-0.015828831132257873	-0.060494983847436436	-0.044666152715178556	0.01597804918314305
34727	0	0	68569.61	68569.61	20	2	53.583333333333336	0.05310650581286101	0.05456865866034626	0.03733659015982833	0.03805145077326832	0.04873379735825403	0.04996133695077995	0.036508485162652884	0.037191597770181856	0.016517207887077945	0.012769739180598094	-0.0037474687064798506	-0.004607321709566313	-0.0008598530030864623	-0.017377060890164407
34733	2	0	66179.76	66179.76	4	2	42.16666666666666	0.012508585302735388	0.012587476222106481	0.010787980412279229	0.010846592592157102	0.019500977988610998	0.019693630784898438	0.011891857379346784	0.011963131130371884	0.0017408836299493795	0.0077304996545265545	0.005989616024577175	0.007106154562791957	0.001116538538214782	-0.0006243450917345975
34734	0	0	6410.37	6410.37	17	1	24.25	0.02247168829150584	0.022728024157398153	0.01842240086182991	0.018594206609718347	0.012270583375128966	0.012346488556338608	0.015222973933293095	0.015340032910909606	0.004133817547679806	-0.0029935443545709983	-0.007127361902250804	-0.010381535601059545	-0.003254173698808741	-0.007387991246488547
34735	1	1	48050.19	48050.19	17	2	51.833333333333336	0.05121241916150261	2.971773214601922	0.03415440020699383	3.376863851866182	0.009675677438206957	4.638140023064624	0.016459438899178423	4.10685617306404	-0.4050906372642604	0.5312838500005839	0.9363744872648443	1.6663668084627021	0.7299923211978578	1.1350829584621183
34736	1	0	1100.12	1100.12	19	2	65.66666666666667	0.041224481529117604	0.04209831025761137	0.0617613811317886	0.06375097121035	0.0313088613953016	0.031809460310541784	0.06714672755084614	0.06950735475811101	-0.021652660952738635	-0.03769789444756923	-0.016045233494830592	-0.010288849947069585	0.005756383547761007	0.027409044500499642
34737	2	1	92268.83	92268.83	9	1	55.25	0.08755064016241156	2.435537908313427	0.050405902472036156	2.9876469982215523	0.08011925826836541	2.524239025986167	0.052974389489973996	2.937946699387358	-0.5521090899081251	-0.41370767340119086	0.13840141650693427	0.08870111767273992	-0.049700298834194356	0.5024087910739308
34738	2	1	11353.26	11353.26	6	1	77.58333333333333	0.07172552397157643	2.6349086118562552	0.12155495896764622	2.1073887812928835	0.04588281166865545	3.0816647054981012	0.11733752521366811	2.142700666437464	0.5275198305633717	0.9389640390606373	0.4114442084972656	0.446756093641846	0.03531188514458039	-0.4922079454187913
34759	4	0	103572.07	103572.07	10	1	32.166666666666664	0.004362094432884693	0.004371636124756165	0.004163077117582949	0.00417176684885949	0.0012877547602973016	0.0012885846289800384	0.0032460501028466217	0.0032513299523484755	0.00019986927589667539	-0.001962745323368437	-0.0021626145992651126	-0.003083051495776127	-0.0009204368965110145	-0.0011203061724076899
34761	1	0	7804.72	7804.72	8	2	41.75	0.06331831700893739	0.0654117737879049	0.048578397363446685	0.04979798908601545	0.019151741594795102	0.019337511905805706	0.03197450587016068	0.032496855141379385	0.015613784701889448	-0.013159343235573679	-0.028773127937463127	-0.04607426188209919	-0.017301133944636067	-0.032914918646525515
34763	0	0	8464.6	8464.6	19	1	40.25	0.004526318314436601	0.004536593109563722	0.005170812423124413	0.005184227337668264	0.006750414132074455	0.006773301233978721	0.006036616394875483	0.00605491042346928	-0.0006476342281045416	0.000718390810509441	0.0013660250386139825	0.0022367081244149987	0.0008706830858010162	0.0015183173139055577
34764	4	0	42556.62	42556.62	11	1	47.0	0.03926247878151385	0.04005403820494897	0.022726286411005346	0.022988508971353076	0.036405312926620984	0.03708452187910004	0.020281195844026306	0.020489683025830065	0.017065529233595892	0.016594838853269973	-0.00047069038032591937	-0.0029695163258489296	-0.0024988259455230102	-0.019564355179118902
34765	0	0	9006.219999999998	9006.219999999998	5	2	21.5	0.0058934666297365615	0.005910901639709663	0.006221771281894473	0.006241207159832393	0.004796193439487984	0.004807732084408431	0.006360361748520794	0.006380675028320778	-0.00033030552012272996	-0.0015729429439123466	-0.0012426374237896167	-0.0011031695553012323	0.0001394678684883844	0.00046977338861111436
34767	3	0	3765.69	3765.69	23	1	58.91666666666666	0.04811763874331831	0.04931382193471425	0.057187894026914106	0.058888267555965566	0.062119873411790344	0.06413313495689649	0.06692782244118854	0.06927272039942217	-0.009574445621251315	-0.005139585442525685	0.00443486017872563	0.014819313022182236	0.010384452843456606	0.01995889846470792
34769	3	0	22050.36	22050.36	7	2	31.83333333333333	0.004080682564287468	0.004089031269399992	0.0036472216057991634	0.003653888934941463	0.006513615472324903	0.006534921636086047	0.004343993788306352	0.0043534563427844114	0.0004351423344585289	0.002181465293301635	0.0017463229588431063	0.002445890366686055	0.0006995674078429485	0.0002644250733844196
34770	0	0	8216.68	8216.68	14	2	47.91666666666666	0.010310811919227792	0.01036433658013353	0.01380760570791721	0.013903817357235474	0.011183473314210792	0.011246478537126747	0.015082345209014013	0.0151972405016243	-0.0035394807771019447	-0.0039507619644975536	-0.0004112811873956089	0.0008821419569932168	0.0012934231443888257	0.00483290392149077
34773	1	0	6109.87	6109.87	8	2	36.75	0.015722860874788504	0.015847776132067806	0.007024634066500954	0.007049422965225863	0.033196186094930635	0.03375968528567345	0.006209052423519491	0.006228408754094552	0.008798353166841941	0.027531276531578896	0.018732923364736954	0.017911909153605642	-0.0008210142111313113	-0.009619367377973254
34776	2	0	5356.49	5356.49	15	2	25.916666666666668	0.0037471184339905785	0.0037541564693387465	0.01046147427515494	0.010516580159957416	0.0023904055313515933	0.002393267111788467	0.007766994534548274	0.007797314736533454	-0.00676242369061867	-0.005404047624744987	0.001358376065873683	-0.0013608893575502794	-0.0027192654234239628	0.004043158267194707
34777	0	0	6156.08	6156.08	12	1	34.083333333333336	0.010451668419540639	0.010506670685213272	0.00893026903760093	0.008970382887032008	0.019951509754907032	0.02015322869967482	0.009906123531899702	0.009955515633827712	0.001536287798181265	0.010197713065847108	0.008661425267665843	0.009646558014461548	0.0009851327467957048	-0.0005511550513855601
34778	1	0	9646.48	9646.48	7	1	23.75	0.020717535158725965	0.020935154224670866	0.006904596044772161	0.006928543061352371	0.020524783752649517	0.020738344370588777	0.006100233116970901	0.0061189155559166755	0.014006611163318496	0.014619428814672101	0.0006128176513536046	-0.00019680985408208895	-0.0008096275054356953	-0.01481623866875419
34779	1	0	2487.43	2487.43	15	1	31.83333333333333	0.006685636876457627	0.006708085859791884	0.004744106869881709	0.004755395863156328	0.010381087315541467	0.01043534664300956	0.006241425304695907	0.006260984426616435	0.0019526899966355567	0.004174362216393126	0.002221672219757569	0.003727260783217676	0.0015055885634601071	-0.0004471014331754496
34780	0	0	37175.82	37175.82	17	1	59.833333333333336	0.07923021142444463	0.08254523208714175	0.0820468724075759	0.08560894893272725	0.08554305138566475	0.08942488867888108	0.08760532501016001	0.09168262485609874	-0.0030637168455854985	-0.0022577361772176535	0.000805980668367845	0.006879656591739336	0.006073675923371491	0.00913739276895699
34788	0	0	63067.72	63067.72	17	1	22.58333333333333	0.005403009870725144	0.00541765891834931	0.004783615266061538	0.004795093372761854	0.0041881321411079385	0.004196926930941037	0.004384042785886347	0.004393680880990165	0.0006225655455874566	-0.00019675395004912794	-0.0008193194956365845	-0.0012207319874082733	-0.00040141249177168877	-0.0010239780373591453
34789	1	0	39434.79	39434.79	17	2	37.16666666666666	0.004747553442191527	0.0047588588703099954	0.0037494573554705817	0.00375650419075456	0.005532781298421985	0.0055481438240700485	0.003712120511372398	0.0037190275291375335	0.0010023546795554354	0.001829116294932515	0.0008267616153770797	0.000789284953760053	-3.747666161702662e-05	-0.001039831341172462
34792	2	0	18621.14	18621.14	6	1	21.83333333333333	0.005444748818555858	0.00545962548779528	0.004418466585167617	0.004428256857955533	0.005978459230137	0.005996401765740465	0.00317930333533779	0.0031843680578953182	0.0010313686298397467	0.002812033707845147	0.0017806650780054002	0.0005367762779451852	-0.001243888800060215	-0.0022752574298999617
34793	3	0	1950.72	1950.72	13	2	26.08333333333333	0.002246364339918852	0.0022488912011692725	0.0030589158992589995	0.0030636039451647818	0.0030780336928336923	0.003082780581766115	0.003997530157178248	0.004005541638744243	-0.0008147127439955093	-0.0009227610569781278	-0.00010804831298261847	0.0008338893805968427	0.0009419376935794611	0.0017566504375749704
34798	3	0	70560.54	70560.54	6	2	31.58333333333333	0.021770522398176045	0.02201099679623619	0.011047691761376066	0.011109170727790994	0.07515452534527702	0.0781286098521834	0.012037451888749148	0.01211048872273803	0.010901826068445196	0.06601812112944537	0.05511629506100017	0.0561176130559472	0.001001317994947036	-0.00990050807349816
34801	4	0	65002.54	65002.54	3	1	29.25	0.015805601309153854	0.015931841797051642	0.009241173859166073	0.009284138406399545	0.03259220126914327	0.033135157088786595	0.010128338191060583	0.010179978793209078	0.006647703390652097	0.022955178295577517	0.01630747490492542	0.017203315291734952	0.0008958403868095325	-0.005751863003842565
34802	3	0	17126.81	17126.81	14	1	59.91666666666666	0.10133108222154463	0.10684059067483405	0.09235203295538391	0.0968986770492122	0.1784428119944711	0.19655372980052369	0.11424424627174887	0.12131403937478495	0.009941913625621843	0.07523969042573873	0.06529777680011689	0.08971313912568964	0.024415362325572745	0.014473448699950903
34805	2	0	8019.59	8019.59	16	1	36.25	0.0072156050569386985	0.007241763443453895	0.011058986946960838	0.01112059215832344	0.012872093703797853	0.012955656965912766	0.007511146915181676	0.007539497632659001	-0.0038788287148695446	0.005416159333253765	0.00929498804812331	0.005713893522458871	-0.003581094525664439	0.0002977341892051056
34810	3	0	1622.2	1622.2	16	2	60.583333333333336	0.006600753080350964	0.006622634392877726	0.017622747935249615	0.017779877328900014	0.015195846839813223	0.015312486858207972	0.027686368711556525	0.02807686063254277	-0.011157242936022289	-0.012764373774334798	-0.0016071308383125097	0.008689852465330246	0.010296983303642756	0.021454226239665045
34814	0	0	9300.29	9300.29	5	2	34.0	0.011804572436733588	0.011874799616947698	0.010524462901150266	0.010580236732388936	0.022057185518326708	0.022304082556997454	0.012218159369338382	0.012293414694460669	0.0012945628845587621	0.010010667862536786	0.008716104977978024	0.010429282940049757	0.0017131779620717328	0.00041861507751297065
34816	2	0	4899.47	4899.47	15	2	29.666666666666668	0.005230551882235241	0.00524427910696177	0.005668280982611833	0.005684406652684568	0.005844292826353021	0.005861437537449074	0.003487058210793304	0.0034931521690585183	-0.0004401275457227979	0.0023682853683905554	0.0028084129141133533	0.0006171584304873034	-0.00219125448362605	-0.001751126937903252
34817	0	0	102622.88	102622.88	12	1	29.83333333333333	0.00815645420354926	0.008189900066726798	0.009936394688204687	0.009986090127610094	0.008654100062391042	0.008691764243502605	0.010881699365070163	0.010941338097397639	-0.0017961900608832963	-0.002249573853895034	-0.0004533837930117378	0.000501864176775807	0.0009552479697875448	0.002751438030670841
34819	1	0	26342.6	26342.6	7	1	30.25	0.011764455869860902	0.011834204658203566	0.004682659857240809	0.0046936578555982055	0.012947330847088424	0.013031878102178294	0.0039355641535758325	0.003943328865221993	0.00714054680260536	0.0090885492369563	0.0019480024343509397	0.0011976734439747283	-0.0007503289903762122	-0.007890875792981571
34827	4	0	42556.62	42556.62	11	1	41.083333333333336	0.01951763892262557	0.019710623229761737	0.009272837531600837	0.009316097928313297	0.02027138952742374	0.02047967375839119	0.007902177268281982	0.007933564934355198	0.01039452530144844	0.012546108824035992	0.0021515835225875517	0.000769050528629453	-0.0013825329939580987	-0.01177705829540654
34828	0	0	69110.85	69110.85	5	2	64.58333333333333	0.13543950769185217	0.1455340025553683	0.10475019918197322	0.11065249259116315	0.048872337393622525	0.050106985060926	0.07741894006578508	0.08058003708039627	0.03488150996420515	-0.030473052019470266	-0.06535456198367542	-0.0954270174944423	-0.030072455510766885	-0.06495396547497204
34837	4	0	992.67	992.67	13	1	72.25	0.0941625708893427	0.09889542710780103	0.15489215395512063	0.16829103131330314	0.09492355966964022	0.09973587439569587	0.15501682715338067	0.16843856561422849	-0.06939560420550211	-0.06870269121853262	0.0006929129869694961	0.000840447287894841	0.00014753430092534492	0.06954313850642746
34838	4	0	5141.24	5141.24	20	1	34.083333333333336	0.01751162350178307	0.017666765844868038	0.009278194720075628	0.009321505272698179	0.024692487789353505	0.02500246057238735	0.008455398748681734	0.008491348421998276	0.008345260572169859	0.016511112150389074	0.008165851578219216	0.007335694727519312	-0.0008301568506999032	-0.009175417422869762
34840	1	0	18341.76	18341.76	1	2	66.83333333333333	0.06077217969728266	0.06269720907068894	0.08268730835109618	0.08630687068640659	0.03600036402999459	0.03666436199613849	0.08237537048429788	0.0859668722938672	-0.023609661615717648	-0.049302510297728704	-0.025692848682011056	-0.026032847074550454	-0.0003399983925393979	0.02326966322317825
34841	2	0	5070.72	5070.72	5	1	32.333333333333336	0.003694248018368368	0.0037010886049914267	0.006927548498010583	0.00695165536092607	0.0058971468143765825	0.005914603648828945	0.004648666911357745	0.004659505566627741	-0.003250566755934643	0.0012550980822012038	0.004505664838135847	0.002213515043837518	-0.0022921497942983288	0.0009584169616363141
34842	0	0	5738.0	5738.0	18	2	30.33333333333333	0.015591626251617785	0.015714454052429504	0.00888767721862973	0.00892740820779165	0.013158233324936305	0.013245569852681579	0.008378618399366971	0.00841391632602944	0.006787045844637855	0.0048316535266521386	-0.001955392317985716	-0.002468884199747926	-0.0005134918817622097	-0.007300537726400064
34846	1	0	2877.88	2877.88	19	2	28.25	0.007315412873847914	0.007342301722212868	0.005981070262408934	0.005999028505297013	0.023424243436663387	0.023702951988595036	0.007852270499810738	0.007883261917749554	0.001343273216915855	0.01581969007084548	0.014476416853929624	0.016360650266382167	0.0018842334124525408	0.0005409601955366859
34849	3	0	2061.28	2061.28	13	2	41.66666666666666	0.004146852707546286	0.004155474745705605	0.004634767801485172	0.004645541640155048	0.0024570768485078715	0.0024601004156008014	0.004723243391160759	0.004734433153778636	-0.0004900668944494433	-0.002274332738177835	-0.0017842658437283916	-0.0016953743301048037	8.88915136235879e-05	0.0005789584080730312
34851	1	0	18991.07	18991.07	4	1	73.66666666666667	0.2862493622168283	0.337221624445701	0.26610108611999866	0.3093839793613588	0.26016271860856205	0.30132500697484504	0.2339694498006823	0.2665332272701089	0.027837645084342166	0.034791779704736125	0.006954134620393959	-0.03589661747085593	-0.04285075209124989	-0.07068839717559205
34858	3	1	25560.32	25560.32	14	1	76.5	0.06401187407292651	2.7486866804419936	0.1278967301650476	2.0565321362828026	0.2555622009488616	1.3642894510262693	0.2091583568940128	1.564663625430237	0.692154544159191	-0.20037417440396776	-0.8925287185631587	-1.3843972294157243	-0.49186851085256555	-1.1840230550117565
34862	1	0	44937.64	44937.64	17	2	34.25	0.004925505757158857	0.004937676040287008	0.003727480909127716	0.003734445277845726	0.005944330691218103	0.005962068552976739	0.0041224779244010915	0.004130998762560595	0.0012032307624412824	0.0018310697904161443	0.0006278390279748618	0.0010243925126897308	0.00039655348471486895	-0.0008066772777264135
34864	2	0	5426.06	5426.06	9	1	52.0	0.012911074910964883	0.012995147265612792	0.02086483598650744	0.021085582637782506	0.008731849751403222	0.008770195735546797	0.01696974280047222	0.01711537884120455	-0.008090435372169713	-0.008345183105657754	-0.00025474773348804075	-0.004224951530065996	-0.003970203796577955	0.0041202315755917585
34865	2	0	5577.9	5577.9	6	1	31.08333333333333	0.0041040754445405584	0.004112520275569855	0.005514277834377953	0.005529537587930104	0.0028028820063237176	0.002806817435510383	0.003324450156919055	0.003329988419199785	-0.0014170173123602492	-0.000523170983689402	0.0008938463286708473	-0.0013057028400594718	-0.002199549168730319	-0.0007825318563700698
34866	3	0	1950.72	1950.72	13	2	31.166666666666668	0.003157906542247855	0.00316290325131247	0.003715998768920006	0.0037229202444620784	0.005450008622107558	0.005464914100422885	0.005032342074807183	0.005045046949626333	-0.0005600169931496085	0.00041986715079655144	0.00097988414394616	0.002302010849110415	0.001322126705164255	0.0018821436983138635
34867	3	0	5335.12	5335.12	12	2	45.41666666666666	0.01883643608007	0.019016101490382478	0.019625710474961356	0.01982085214671183	0.025675325107163104	0.026010689106535922	0.02191165543785554	0.02215528116386341	-0.0008047506563293519	0.003855407942672511	0.004660158599001863	0.006994587616153444	0.002334429017151581	0.003139179673480933
34868	1	0	21490.47	21490.47	4	1	75.58333333333333	0.1493598337639982	0.16176607621470185	0.14965235116929723	0.16211001449055729	0.06022760686614333	0.0621175680014731	0.11298891111375439	0.11989779518785412	-0.0003439382758554377	-0.057780227186381025	-0.05743628891052559	-0.09964850821322875	-0.04221221930270316	-0.041868281026847726
34869	4	0	4452.81	4452.81	20	1	24.08333333333333	0.018938747632858452	0.019120382663499736	0.015274750833922882	0.015392611576385542	0.015279924555909544	0.015397865565335596	0.014290880955613398	0.01439397901500956	0.003727771087114194	0.0010038865503260355	-0.0027238845367881584	-0.00372251709816414	-0.0009986325613759815	-0.004726403648490175
34870	3	0	36920.46	36920.46	9	2	76.91666666666667	0.0748447843094077	0.0777937548000961	0.1486225881201898	0.16089975650167782	0.08684043561596534	0.09084464434315977	0.1844734708567375	0.20392132631192042	-0.08310600170158172	-0.11307668196876065	-0.02997068026717893	0.013050889543063673	0.043021569810242605	0.12612757151182433
34872	0	0	845.24	845.24	21	1	70.16666666666667	0.0440676589175593	0.0450681413615747	0.10245675750059234	0.10809397872253718	0.030518183952235902	0.030993560485884673	0.11511666466983772	0.12229946714951107	-0.06302583736096248	-0.0913059066636264	-0.028280069302663913	-0.014074580875690027	0.014205488426973889	0.07723132578793637
34873	0	0	5362.31	5362.31	10	2	41.833333333333336	0.017372499941898958	0.017525172606752897	0.01403304025617722	0.014132434328557401	0.010025646742503764	0.0100762419895713	0.013497712275397644	0.01358963449062798	0.0033927382781954955	-0.003513392501056681	-0.006906130779252177	-0.007448930617181597	-0.0005427998379294204	-0.003935538116124916
34879	3	0	14791.84	14791.84	7	2	24.166666666666668	0.030850616538418366	0.03133651647413548	0.012477305037870572	0.012555800230816705	0.02863589425419121	0.029053900807545132	0.009010505595514508	0.009051345712895637	0.018780716243318778	0.020002555094649495	0.0012218388513307171	-0.0022826156665903506	-0.0035044545179210677	-0.022285170761239845
34881	0	0	52112.31	52112.31	14	2	75.75	0.20816351497701496	0.23340036678747253	0.23673166275898863	0.2701456224464333	0.03985360903950541	0.040669515561913845	0.14492217168838906	0.15656278692306488	-0.03674525565896078	-0.11589327136115105	-0.07914801570219027	-0.1927308512255587	-0.11358283552336843	-0.07683757986440765
34883	3	0	3704.11	3704.11	16	2	30.5	0.02134347504304595	0.021574540751938393	0.017150371503161517	0.017299142564015758	0.04314088422868896	0.044099112816334295	0.021557561350225483	0.0217933199879551	0.0042753981879226355	0.022305792828379193	0.018030394640456558	0.0225245720643959	0.004494177423939344	0.00021877923601670846
34885	4	0	24380.85	24380.85	2	1	54.41666666666666	0.028395492026265085	0.0288064421224636	0.05278536468544753	0.0542295638373118	0.012565771242956408	0.012645388215326684	0.05018912410910747	0.05149239221579465	-0.025423121714848198	-0.03884700400046796	-0.013423882285619766	-0.016161053907136916	-0.002737171621517147	0.02268595009333105
34887	4	0	9994.72	9994.72	11	1	32.5	0.012563879398243197	0.012643472297439888	0.01351563111718271	0.013607798670021208	0.023403919890331616	0.023682141176201696	0.014496097055788758	0.01460219202763444	-0.0009643263725813197	0.009079949148567256	0.010044275521148576	0.011038668878761808	0.000994393357613232	0.001958719730194552
34888	0	0	110272.15	110272.15	5	2	39.0	0.005813733825500652	0.005830699363367975	0.00702378048976577	0.007048563350377808	0.010898129189438546	0.010957948811013717	0.008268479772407246	0.008302853260075498	-0.0012178639870098328	0.0026550955509382183	0.003872959537948051	0.005127249447645741	0.00125428990969769	0.002472153896707523
34889	4	0	4416.05	4416.05	20	1	27.416666666666668	0.003285735451798165	0.003291145334072808	0.0038089073104929545	0.0038161796703126446	0.003928972182166716	0.003936710870081166	0.00421567075699698	0.00422458174965473	-0.0005250343362398365	-0.00028787087957356326	0.00023716345666627324	0.0006455655360083582	0.00040840207934208497	0.0009334364155819215
34890	1	0	4533.74	4533.74	23	2	20.166666666666668	0.004130837281102089	0.004139392758408387	0.002530204225115308	0.0025334106014923263	0.006662960329110577	0.0066852569454528225	0.002497162384342362	0.0025002854946884574	0.0016059821569160606	0.004184971450764365	0.0025789892938483045	0.0025458641870444356	-3.312510680386887e-05	-0.0016391072637199295
34892	0	0	4537.79	4537.79	12	1	63.66666666666666	0.02082644984217128	0.021046379274121514	0.037521112152693915	0.038243147764864496	0.03259722157651703	0.033140346544987626	0.0473169689216028	0.048473031828891844	-0.017196768490742982	-0.015332685283904218	0.0018640832068387639	0.012093967270866111	0.010229884064027348	0.02742665255477033
34897	2	0	7323.479999999999	7323.479999999999	22	2	33.416666666666664	0.011058735331063151	0.011120337728724158	0.01046122763011159	0.0105163309073955	0.011639365026584041	0.011707632680815079	0.006299852789596191	0.006319780601121198	0.0006040068213286585	0.005387852079693881	0.0047838452583652226	0.0005872949520909203	-0.004196550306274302	-0.004800557127602961
34899	4	0	5199.55	5199.55	20	1	32.25	0.004940747419970105	0.004952993264906534	0.0036230710488436508	0.003629650266879614	0.006407749666817664	0.006428367417495923	0.0035008107977844995	0.003506952975162582	0.0013233429980269206	0.002921414442333341	0.0015980714443064206	0.0014753741525893888	-0.00012269729171703178	-0.0014460402897439524
34900	1	0	2281.75	2281.75	15	1	25.166666666666668	0.0025994960835337925	0.002602880640178168	0.0020412643793542335	0.0020433505989881436	0.002995065619207431	0.0029995598040681607	0.0022681070397551004	0.0022706830904365718	0.0005595300411900244	0.000728876713631589	0.00016934667244156458	0.00039667916388999276	0.0002273324914484282	-0.0003321975497415962
34901	1	0	12581.89	12581.89	1	2	71.08333333333333	0.20230388349891856	0.2260275604471164	0.18508080149630526	0.20466631359651233	0.10989870211430589	0.11642000488361694	0.13419587508310904	0.14409657970183268	0.02136124685060406	-0.02767657481821574	-0.0490378216688198	-0.10960755556349945	-0.06056973389467965	-0.08193098074528371
34903	4	0	18276.16	18276.16	11	1	76.33333333333333	0.31206012374199626	0.3740538340273267	0.378718797125951	0.475971476878376	0.34895745659649857	0.42918028805860897	0.38061746553186143	0.47903220934117524	-0.10191764285104926	-0.04985192128256627	0.05206572156848299	0.055126454031282246	0.003060732462799254	0.10497837531384852
34904	0	0	67376.23	67376.23	5	2	50.583333333333336	0.019934331613017827	0.02013570100434752	0.020837632224883842	0.02105779956479821	0.016553404583162026	0.016691943169457872	0.021244782927765608	0.021473701349328536	-0.000922098560450689	-0.004781758179870664	-0.003859659619419975	-0.003443757834889649	0.0004159017845303259	0.0013380003449810149
34905	4	1	2985.93	2985.93	20	1	65.25	0.13234882654303537	2.0223142166646504	0.20190718751715794	1.5999471549054187	0.2851142651377193	1.2548652487567793	0.23480654320130717	1.4489933242899558	0.42236706175923167	-0.19412807553317646	-0.6164951372924081	-0.7674489679078711	-0.15095383061546297	-0.5733208923746946
34906	1	0	3749.31	3749.31	23	2	47.41666666666666	0.006525009666281806	0.006546390599802388	0.010137381513611316	0.01018911468850651	0.017417816887407518	0.01757129180299408	0.016712896840633734	0.01685413315779924	-0.0036427240887041213	0.000717158645194841	0.004359882733898962	0.011024901203191693	0.00666501846929273	0.010307742557996852
34907	2	0	6804.65	6804.65	15	2	55.41666666666666	0.03560369825621649	0.03625296745665099	0.041274440701450456	0.04215041888265817	0.03098918338873071	0.03147950450014408	0.0501028278016842	0.05140154003714598	-0.005897451426007179	-0.019922035537001906	-0.014024584110994727	-0.0047734629565069145	0.009251121154487812	0.015148572580494991
34909	3	0	10091.57	10091.57	3	2	28.25	0.008140945504843377	0.008174263954031315	0.008263724873743822	0.008298058729330284	0.011769603660150152	0.011839413743959982	0.009474945136747877	0.009520117996106883	-0.0001237947752989691	0.0023192957478530996	0.0024430905231520687	0.003665149789928667	0.0012220592667765984	0.0013458540420755675
34910	1	0	7589.54	7589.54	7	1	43.16666666666666	0.014819046850634	0.014929945901357641	0.011008639326797798	0.011069682813956922	0.008872076798174741	0.008911668016372429	0.010040021233434246	0.010090762158950972	0.0038602630874007195	-0.001179094142578543	-0.005039357229979263	-0.0060182778849852125	-0.00097892065500595	-0.0048391837424066695
34913	1	0	5795.45	5795.45	22	1	39.16666666666666	0.04673961764070027	0.04786718876504064	0.02469404831966162	0.025004060612925337	0.015160988046812257	0.015277090809195553	0.015926740386349263	0.01605493387432802	0.022863128152115303	-0.0007778430651324674	-0.023640971217247772	-0.03259009795584509	-0.008949126738597317	-0.03181225489071262
34914	4	1	5939.7	5939.7	13	1	72.66666666666667	0.12750343939707356	2.0596119390841707	0.15933308909047478	1.8367583680649358	0.020184289106805794	3.902850744182456	0.09707785493868086	2.3322419941787214	0.22285357101923498	1.5706087500037347	1.3477551789844997	1.8432388050982853	0.4954836261137856	0.2726300550945506
34916	1	1	596.22	596.22	15	1	65.58333333333333	0.11553309674238375	2.1581982381863276	0.129703794682853	2.042501930702585	0.41818597786635153	0.8718290222810828	0.20968560352882812	1.5621459961308808	0.11569630748374271	-0.690316973849798	-0.8060132813335407	-1.286369215905245	-0.4803559345717041	-0.5960522420554468
34918	2	0	18672.56	18672.56	5	1	28.58333333333333	0.00900850148910575	0.00904932338632844	0.008591759217873252	0.008628881162581889	0.006195608365927421	0.006214880791609374	0.006086829150456483	0.006105429411159016	0.00042044222374655084	0.00010945138045035871	-0.00031099084329619213	-0.002834442594719065	-0.002523451751422873	-0.002943893975169424
34919	0	0	5263.53	5263.53	18	2	32.416666666666664	0.005307222003731866	0.005321355334424924	0.009832244121874495	0.00988089982665078	0.004738765973757514	0.004750029522870894	0.010664748043688563	0.010722024055915992	-0.004559544492225855	-0.005971994533045098	-0.001412450040819243	-0.0005713258115540298	0.0008411242292652131	0.005400668721491068
34922	0	0	5247.66	5247.66	17	1	59.0	0.008525468456299973	0.008562018146247127	0.017446317854385912	0.017600298415192495	0.012823312944803881	0.012906241329472322	0.021876491316527847	0.022119329923435946	-0.009038280268945369	-0.009213088593963624	-0.00017480832501825562	0.004344223183225195	0.0045190315082434505	0.01355731177718882
34923	1	0	44937.64	44937.64	17	2	32.5	0.009042679083616695	0.009083812263315916	0.0039945398864940475	0.0040025393708924715	0.0373116377106631	0.038025530887325576	0.004721373156681777	0.004732554045571338	0.0050812728924234446	0.03329297684175424	0.028211703949330792	0.02894171862400966	0.0007300146746788668	-0.004351258217744578
34925	2	0	14560.06	14560.06	9	1	34.666666666666664	0.007092374023502202	0.007117644463978191	0.0067674180353817	0.006790420847316349	0.006994103014699662	0.007018676399411018	0.004748771466508889	0.0047600827055960465	0.000327223616661842	0.0022585936938149713	0.0019313700771531293	-9.896806456717328e-05	-0.0020303381417203026	-0.0023575617583821446
34926	2	0	21627.23	21627.23	6	1	40.583333333333336	0.004838771488214747	0.004850516245085479	0.004868992792572524	0.004880884955587034	0.0029868841437905706	0.002991353784653244	0.0028507163320814523	0.0028547873626273996	-3.0368710501555395e-05	0.00013656642202584425	0.00016693513252739964	-0.001859162460432235	-0.0020260975929596347	-0.0019957288824580793
34933	0	0	4337.01	4337.01	21	1	33.666666666666664	0.021133965373127502	0.021360484806894352	0.022762231065227935	0.023025290187066536	0.009675702170304938	0.009722815928659381	0.0218988290533787	0.022142167521882042	-0.0016648053801721838	-0.01241935159322266	-0.010754546213050477	-0.011637668878234971	-0.0008831226651844944	0.0007816827149876894
34934	0	1	3317.63	3317.63	10	2	72.83333333333333	0.09624904997398985	2.3408161762630617	0.18668639657521446	1.678325093567825	0.06986417477383691	2.6612022822444272	0.19341119347771846	1.6429368202969317	0.6624910826952366	1.0182654619474956	0.35577437925225897	0.3203861059813655	-0.035388273270893444	-0.69787935596613
34940	3	0	66457.47	66457.47	7	2	37.083333333333336	0.008329427369771736	0.008364310891488782	0.005594266375783134	0.0056099728889269385	0.011794240594442531	0.011864344409412647	0.005989139613303902	0.006007146442900528	0.0027543380025618434	0.005857197966512118	0.003102859963950275	0.003500033517923865	0.0003971735539735899	-0.0023571644485882535
34941	1	0	2886.08	2886.08	22	1	24.33333333333333	0.0037816501287365007	0.0037888186458405726	0.0029027116385673176	0.002906932676278149	0.004714092448868448	0.00472523882650907	0.003211209791748592	0.0032163767904215615	0.0008818859695624236	0.0015088620360875086	0.0006269760665250849	0.0009364201806684974	0.00030944411414341247	-0.0005724418554190112
34943	4	0	6370.92	6370.92	10	1	39.333333333333336	0.025185635134256847	0.02550822112121487	0.040125432348017645	0.040952661752697885	0.05121305081038214	0.05257100590324225	0.059421463585281414	0.06126012876756871	-0.015444440631483015	-0.008689122864326458	0.006755317767156557	0.02706278478202738	0.020307467014870823	0.03575190764635384
34965	1	0	2883.48	2883.48	15	1	37.16666666666666	0.0031734232142736447	0.0031784691999152776	0.004052010733300189	0.0040602423727773935	0.008509778290459957	0.008546193189384321	0.007183132673334648	0.007209055583901248	-0.0008817731728621159	0.001337137605483073	0.002218910778345189	0.005367723989469044	0.003148813211123855	0.004030586383985971
34967	2	0	21278.19	21278.19	5	1	28.5	0.007902262582389	0.007933650928002916	0.005477823394000081	0.005492881684849462	0.010593715426264208	0.01065022830478476	0.004154437117354007	0.004163090766912956	0.0024407692431534546	0.006487137537871803	0.0040463682947183485	0.002716577376781843	-0.0013297909179365054	-0.00377056016108996
34982	4	0	10485.27	10485.27	8	1	21.25	0.0052678841556811195	0.005281808379747029	0.004813642118278667	0.004825265007453142	0.008814081439466352	0.008853155224398676	0.005293658614835287	0.005307719670505456	0.0004565433722938869	0.0035454355538932208	0.003088892181599334	0.0035713468446516477	0.0004824546630523138	2.5911290758426873e-05
34986	1	0	2583.18	2583.18	15	1	31.416666666666668	0.005318897365106754	0.005333093059031259	0.00384761132666658	0.00385503242491092	0.004415414377755446	0.004425191109314104	0.0032465256346089115	0.0032518070328514254	0.001478060634120339	0.0011733840764626786	-0.0003046765576576603	-0.0009079019497171548	-0.0006032253920594944	-0.0020812860261798334
34987	1	0	132922.28	132922.28	1	2	48.25	0.014933725030370387	0.015046355840404138	0.016395501254100886	0.016531394895069947	0.012869426078997197	0.012952954559082713	0.014771899713504523	0.014882090724224575	-0.0014850390546658088	-0.0019291361651418617	-0.00044409711047605285	-0.0020934012813214244	-0.0016493041708453716	-0.00016426511617956274
34988	2	0	8552.41	8552.41	5	1	63.583333333333336	0.04085752918667798	0.041715653283780865	0.08101050486152732	0.08448058744425954	0.029548811285064185	0.02999417262509352	0.06520682057480985	0.06742997263717361	-0.042764934160478676	-0.03743580001208009	0.005329134148398584	-0.011721480658687344	-0.01705061480708593	0.025714319353392745
34991	1	0	45485.61	45485.61	17	2	48.0	0.0060430620244618875	0.006061395220185179	0.009910433301013476	0.009959868532675227	0.004669614386697486	0.004680551096049775	0.010611890894006359	0.010668598548606707	-0.003898473312490048	-0.005988047452556932	-0.0020895741400668837	-0.0013808441241354042	0.0007087300159314795	0.004607203328421528
34992	2	0	22855.72	22855.72	9	1	51.66666666666666	0.0018588680322893334	0.0018605978714976332	0.00552627301180549	0.005541599349604338	0.0034582117915811085	0.0034642052276825127	0.005344475252113511	0.00535880805030632	-0.003681001478106705	-0.0018946028226238076	0.0017863986554828974	0.0016036073561848795	-0.00018279129929801765	0.0034982101788086873
34994	3	0	48392.79	48392.79	9	2	39.41666666666666	0.010169386279451268	0.010221447744277062	0.006933431561429045	0.006957579481402404	0.01745082668934968	0.017604887319993406	0.007225749953579325	0.0072519821259050205	0.0032638682628746574	0.010352905194088387	0.007089036931213729	0.007383439575716345	0.00029440264450261624	-0.002969465618372041
35001	4	1	4557.49	4557.49	10	1	27.416666666666668	0.011476301865882568	4.467471077106267	0.009525051478023778	4.653829953467045	0.010545056225651843	4.55209813309294	0.008923053363286011	4.71911708566219	-0.18635887636077797	-0.1670189525692498	0.019339923791528157	0.0846270559866733	0.06528713219514515	0.2516460085559231
35002	3	0	33738.51	33738.51	16	2	45.083333333333336	0.021929201750043675	0.022173220718784626	0.01632915959781739	0.016463949677831304	0.038709326930324375	0.03947844637117123	0.020792275415083897	0.021011478585954573	0.0057092710409533225	0.01846696778521666	0.012757696744263337	0.017305225652386607	0.00454752890812327	-0.0011617421328300528
35005	2	0	8973.38	8973.38	18	1	43.91666666666666	0.010088675192650042	0.010139910766880877	0.01659988240512192	0.016739204424400675	0.006862779516827741	0.006886436686262163	0.0128689925705081	0.012952515398949932	-0.006599293657519798	-0.006066078712687769	0.0005332149448320292	-0.003253474080618714	-0.0037866890254507433	0.002812604632069055
35006	2	0	1974.39	1974.39	16	1	67.33333333333333	0.03353893976895407	0.03411427061146111	0.06133640146564876	0.06329811898452578	0.04264225411138432	0.043578137227235914	0.061312335348954805	0.06327248061075187	-0.029183848373064668	-0.019694343383515958	0.00948950498954871	0.0094638666157748	-2.5638373773909096e-05	0.02915820999929076
35011	3	0	3558.77	3558.77	16	2	42.16666666666666	0.03316496338538843	0.03372739103430747	0.022199791385646234	0.022449915486874403	0.029851247273672714	0.030305865916017253	0.019474936572135147	0.01966707178782067	0.011277475547433066	0.010638794128196582	-0.0006386814192364844	-0.003421525118290216	-0.0027828436990537317	-0.014060319246486798
35013	4	0	9228.76	9228.76	2	1	61.16666666666666	0.014184440874364065	0.014286001587659794	0.02285506888204286	0.02312029493396921	0.009367171000272363	0.009411318856513206	0.02433155730878712	0.024632460641043068	-0.008834293346309417	-0.015221141784529862	-0.006386848438220445	-0.004874682731146588	0.0015121657070738571	0.010346459053383274
35017	0	0	5933.17	5933.17	20	2	40.333333333333336	0.014661544848525904	0.014770087539364355	0.016514738196117238	0.016652626721449994	0.00967483673103181	0.009721942034222095	0.017004494693630984	0.017150731270277542	-0.001882539182085639	-0.007428789236055448	-0.005546250053969809	-0.00504814550514226	0.0004981045488275486	0.0023806437309131876
35024	4	0	50902.46	50902.46	1	1	59.083333333333336	0.05146795598756457	0.05283970629535279	0.041439309289753035	0.04232240007608525	0.06025467829384574	0.06214637478258567	0.04732314090283808	0.04847951037529891	0.010517306219267539	0.013666864407286754	0.003149558188019215	0.009306668487232876	0.006157110299213661	-0.004360195920053878
35025	2	0	4737.34	4737.34	22	2	35.166666666666664	0.018563395240895408	0.01873785751048931	0.01634612098581231	0.016481192777384638	0.026843176652604352	0.027210034709034287	0.01563867680748669	0.015762250964329264	0.0022566647331046727	0.011447783744705023	0.00919111901160035	0.008472177198544976	-0.0007189418130553737	-0.0029756065461600464
35030	2	1	5330.37	5330.37	5	1	68.41666666666667	0.2549177705500098	1.3668142542591697	0.18263885191798218	1.7002445628185594	0.15186046959556534	1.8847931429091573	0.20180401348036028	1.6004582828542542	-0.3334303085593897	0.28433486005490316	0.6177651686142929	0.5179788886499876	-0.09978627996430522	0.23364402859508449
35031	0	1	6791.91	6791.91	18	2	71.08333333333333	0.2500830086181669	1.3859623817584696	0.29122065071828895	1.2336740492458316	0.3153936245706783	1.15393381844736	0.29636908393310324	1.2161496962193228	0.15228833251263807	-0.0622158777719628	-0.21450421028460087	-0.23202856331110966	-0.017524353026508788	-0.16981268553914686
35032	0	0	79133.52	79133.52	2	2	21.0	0.030893406656665266	0.031380669691012865	0.0176045343409186	0.0177613371749501	0.04154312557586444	0.04243071028471462	0.019054584597994473	0.0192384627568792	0.013619332516062763	0.023192247527835424	0.00957291501177266	0.011050040593701758	0.001477125581929098	-0.012142206934133665
35034	0	0	4760.59	4760.59	17	1	41.5	0.02408813425422864	0.02438299813645792	0.021395524951812732	0.021627727229141965	0.048937849923361414	0.05017586623075243	0.02446207984463644	0.024766247142080915	0.0027552709073159556	0.025409619088671516	0.02265434818135556	0.02579286809429451	0.0031385199129389495	0.0003832490056229938
35035	1	0	39434.79	39434.79	17	2	32.5	0.0028925692945755343	0.0028967608580139593	0.0019529047515871728	0.0019548141564003528	0.007779362955713347	0.007809780052830336	0.002648025186360404	0.002651537406723026	0.0009419467016136066	0.00515824264610731	0.004216295944493704	0.004913019194816377	0.0006967232503226734	-0.00024522345129093315
35036	1	0	928.92	928.92	19	2	66.41666666666667	0.025693648442502305	0.02602949547376611	0.05319715893020075	0.05466440063937548	0.0166944485253609	0.01683537145315255	0.05686939784853709	0.05855050948936802	-0.02863490516560937	-0.041715138036215474	-0.013080232870606105	-0.009194124020613561	0.003886108849992541	0.03252101401560191
35039	3	0	1902.89	1902.89	13	2	35.083333333333336	0.010111395431836976	0.010162862822642478	0.00792019270694728	0.007951724033009665	0.01011211324218667	0.010163587965458205	0.008177607339494191	0.008211227383525138	0.0022111387896328136	0.0019523605819330662	-0.00025877820769974746	7.251428157262901e-07	0.00025950335051547375	-0.0019516354391173399
35040	3	0	14826.66	14826.66	12	2	23.25	0.008277666197767106	0.008312116319401283	0.006286291049601843	0.0063061329756379505	0.018204219517051534	0.018371955103264122	0.007673758122867143	0.0077033529040766244	0.0020059833437633323	0.010668602199187497	0.008662618855424166	0.010059838783862839	0.001397219928438674	-0.0006087634153246584
35043	1	1	1089.07	1089.07	15	1	67.83333333333333	0.054122666958444914	2.9165021982823753	0.07290333316959001	2.618620918521819	0.022704206372725043	3.785205068897999	0.06772975635840163	2.692229663009667	0.29788127976055634	1.0929754058883319	0.7950941261277755	0.8687028706156235	0.07360874448784793	-0.2242725352727084
35044	1	0	31614.51	31614.51	1	2	64.41666666666667	0.028401110497946806	0.028812224812725454	0.05230630156396758	0.05372393185168607	0.023760066200708304	0.024046888970474727	0.05332357516433906	0.05479792862312736	-0.024911707038960618	-0.03075103965265263	-0.005839332613692013	-0.0047653358422507265	0.0010739967714412865	0.025985703810401904
35045	2	1	10032.84	10032.84	5	1	75.16666666666667	0.036901947331699554	3.2994909561113226	0.09585562279592531	2.3449121487600895	0.01492324934796915	4.20483492320174	0.08741396159705797	2.4371002654048772	0.9545788073512331	1.7677346577968627	0.8131558504456295	0.9053439670904173	0.09218811664478777	-0.8623906907064454
35046	0	0	51303.01	51303.01	18	2	45.5	0.015862541111546932	0.01598969769385045	0.015715572013313202	0.015840370865606163	0.012998617149031864	0.013083838484826252	0.015374221177349134	0.015493629974931122	0.00014932682824428736	-0.0024097914901048696	-0.002559118318349157	-0.0029058592090241975	-0.00034674089067504056	-0.0004960677189193279
35048	2	0	2950.08	2950.08	4	2	35.416666666666664	0.010519150937591247	0.010574868283042426	0.00960448641501064	0.009650906964135971	0.011622564252166234	0.011690634197640153	0.006393679382279463	0.006414206492921826	0.0009239613189064542	0.005276427704718326	0.004352466385811872	0.0011157659145977269	-0.0032367004712141453	-0.0041606617901205995
35049	0	0	54473.34	54473.34	17	1	35.083333333333336	0.012797675987753493	0.012880271688478256	0.009402849915238628	0.009447335790788143	0.01799584187724596	0.01815973629574595	0.008979008648777244	0.009019562887359311	0.003432935897690113	0.00914017340838664	0.005707237510696527	0.0052794646072676955	-0.0004277729034288316	-0.0038607088011189446
35050	1	0	40065.62	40065.62	17	2	26.5	0.005222660329982377	0.005236346091964323	0.003507761842003597	0.0035139284634900366	0.005005627363663137	0.005018197481410015	0.003230289562868245	0.0032355182112667447	0.001722417628474286	0.0017826792701432707	6.0261641668984695e-05	-0.00021814861055430724	-0.00027841025222329193	-0.002000827880697578
35052	2	0	17655.13	17655.13	9	1	51.75	0.02580540981372043	0.026144210708382007	0.02955411306481119	0.029999635851158963	0.021156494042106073	0.021383500140387417	0.022670610184824146	0.022931539629496123	-0.003855425142776956	-0.001548039489108706	0.00230738565366825	-0.00476071056799459	-0.00706809622166284	-0.003212671078885884
35056	1	0	32191.86	32191.86	4	1	67.5	0.08904927248920945	0.09326646934208796	0.12482811421426451	0.13333497101852598	0.15484800215482625	0.16823878869455533	0.17553295201116995	0.1930181038347192	-0.04006850167643802	-0.024779315140163877	0.015289186536274146	0.07497231935246737	0.059683132816193224	0.09975163449263125
35059	3	0	71689.29	71689.29	6	2	24.33333333333333	0.022638674746294017	0.022898863934782025	0.008943362229305508	0.008983594145316276	0.009628311749396932	0.009674963637091121	0.004917481666048582	0.004929612263349137	0.013915269789465749	0.0047453513737419845	-0.009169918415723764	-0.013223900297690903	-0.004053981881967139	-0.017969251671432887
35060	4	0	75682.92999999998	75682.92999999998	21	2	36.66666666666666	0.0031681127697024197	0.0031731418635965896	0.0034634299018801336	0.0034694414596422147	0.0018294442936791135	0.0018311197706640313	0.003479925229886733	0.0034859942536126986	-0.00029629959604562505	-0.0016548744829486674	-0.0013585748869030423	-0.0013420220929325584	1.655279397048395e-05	0.000312852390016109
35069	0	0	7744.35	7744.35	14	2	47.91666666666666	0.01684953824612679	0.016993106708906136	0.018999881249340204	0.01918269836615964	0.019643535785419497	0.01983903446004029	0.021908354725311337	0.022151906512694983	-0.0021895916572535028	-0.0023128720526546936	-0.00012328039540119087	0.002845927751134153	0.002969208146535344	0.005158799803788847
35073	4	0	23897.58	23897.58	2	1	54.75	0.010467562171678452	0.010522732437097133	0.012851655682231814	0.012934952648003444	0.01587655153019449	0.016003934036802166	0.0157054121649919	0.01583004885339355	-0.002412220210906311	0.00017388518340861678	0.002586105394314928	0.005481201599705034	0.0028950962053901057	0.005307316416296417
35074	0	0	7023.35	7023.35	19	1	34.083333333333336	0.007817148210477	0.007847862282559114	0.005496152883558606	0.005511312302991717	0.007061174511824028	0.007086222586765341	0.005465017492662018	0.0054800053315687	0.002336549979567397	0.0016062172551966408	-0.0007303327243707563	-0.000761639695793773	-3.130697142301672e-05	-0.002367856950990414
35076	0	0	11419.82	11419.82	5	2	49.66666666666666	0.013379432866786214	0.013469743923791867	0.016598705250082682	0.016738007399594985	0.016927994508801655	0.01707291076365936	0.018522198994402803	0.01869588293800898	-0.003268263475803118	-0.0016229721743496184	0.0016452913014534994	0.0036031668398674947	0.0019578755384139952	0.005226139014217113
35082	1	0	36133.65	36133.65	7	1	66.0	0.01261782360376638	0.012698104367254718	0.030927637980690228	0.031415992873048006	0.05866057871620451	0.060451501688556314	0.06443410768014463	0.06660370034507643	-0.018717888505793288	-0.006152198656520114	0.012565689849273174	0.0477533973213016	0.03518770747202842	0.05390559597782171
35083	3	0	7377.43	7377.43	7	2	22.166666666666668	0.015169006023700948	0.015285232251025575	0.011713124411818494	0.01178226347348255	0.00710928415269775	0.007134675527847907	0.008357504416406935	0.00839262416899103	0.003502968777543025	-0.0012579486411431239	-0.004760917418686149	-0.008150556723177667	-0.0033896393044915187	-0.006892608082034544
35087	3	0	38936.33	38936.33	16	2	22.33333333333333	0.010269201320003593	0.010322293355847043	0.007173465278112512	0.007199318291482743	0.01142074566321723	0.011486463220438413	0.00721577292098306	0.007241932527556524	0.0031229750643642995	0.004244530692881889	0.0011215556285175893	0.0011641698645913703	4.261423607378103e-05	-0.0030803608282905185
35089	4	0	10296.23	10296.23	2	1	32.0	0.0053373020271662045	0.005351596308247802	0.005299728497411535	0.005313821874586742	0.01478603595111818	0.014896439014762721	0.006829811790448443	0.006853241697170197	3.7774433661060154e-05	0.008043197317592524	0.008005422883931464	0.009544842706514919	0.0015394198225834547	0.0015016453889223945
35090	0	0	6557.56	6557.56	19	1	26.666666666666668	0.013677216293886251	0.013771611110434255	0.009997769920750089	0.0100480832507356	0.020110243856058717	0.020315207376085935	0.009580193198478726	0.00962637846187414	0.003723527859698655	0.010688828914211796	0.006965301054513141	0.00654359626565168	-0.0004217047888614607	-0.004145232648560116
35093	4	0	4123.18	4123.18	20	1	38.583333333333336	0.007134494551990673	0.007160066760693034	0.006795831145572315	0.006819027960209183	0.004956633944505829	0.004968958797927137	0.006665179058999061	0.0066874905603063585	0.0003410388004838512	-0.001718531762379222	-0.002059570562863073	-0.0021911079627658977	-0.00013153739990282454	-0.00047257620038667573
35094	1	0	7837.21	7837.21	23	2	74.83333333333333	0.027276584598960638	0.027655496813939598	0.06490956462348134	0.06711203204292532	0.009536974896046832	0.009582743066844644	0.051885110246063515	0.053279592346677264	-0.03945653522898572	-0.04369684927983262	-0.004240314050846898	-0.018072753747094952	-0.013832439696248054	0.025624095532737666
35096	0	0	4974.85	4974.85	12	1	28.916666666666668	0.002044949947915152	0.00204704371297669	0.003307254826057523	0.0033127358814676044	0.0022453176945163634	0.002247842199876684	0.004036940812927636	0.004045111254965103	-0.0012656921684909145	-0.0017972690550884193	-0.0005315768865975048	0.00020079848689999414	0.0007323753734974989	0.0019980675419884134
35099	4	0	5845.66	5845.66	8	1	42.41666666666666	0.029315321810238465	0.029753602678463144	0.017885894608021237	0.018047780441170426	0.01959942431190453	0.019794040131192146	0.015718098208216416	0.01584293739828027	0.011705822237292718	0.003951102732911875	-0.007754719504380843	-0.009959562547270998	-0.0022048430428901547	-0.013910665280182873
35100	4	0	78807.83999999998	78807.83999999998	1	1	41.333333333333336	0.11545105566962083	0.12267743132209659	0.03101122174744435	0.03150224790914475	0.07138492128150015	0.07406096540786405	0.02108915003715043	0.021314702944479187	0.09117518341295183	0.05274626246338487	-0.038428920949566965	-0.048616465914232534	-0.010187544964665562	-0.1013627283776174
35101	1	0	5253.57	5253.57	22	1	41.91666666666666	0.007566070381442014	0.007594838290495133	0.0077612378414439335	0.007791512998057386	0.01500555225781946	0.015119274635903988	0.011084103428774857	0.011145989831626455	-0.00019667470756225356	0.003973284804277532	0.004169959511839786	0.007524436345408855	0.003354476833569069	0.0035511515411313227
35102	4	0	5248.89	5248.89	13	1	73.0	0.03557027858841583	0.03621831459796615	0.08362307476277372	0.08732750851332421	0.029052676405298006	0.029483061807380403	0.08557518498172649	0.08946002883578348	-0.051109193915358064	-0.05997696702840308	-0.008867773113045013	-0.006735252790585747	0.0021325203224592665	0.05324171423781733
35103	0	0	7244.3	7244.3	20	2	38.25	0.013090034569629979	0.01317646414478115	0.010317117623005256	0.010370707998495545	0.010575803848106363	0.010632125108646704	0.01052183264682097	0.010577578505141454	0.0028057561462856047	5.454660350525005e-05	-0.0027512095427803546	-0.0025443390361344458	0.00020687050664590888	-0.002598885639639696
35108	0	0	8996.25	8996.25	2	2	65.08333333333333	0.04789218589980799	0.04907700049783712	0.06870420114370972	0.07117833051775427	0.02512147722770937	0.025442407774941306	0.058532305086566455	0.0603152438332157	-0.022101330019917147	-0.0348728360582744	-0.01277150603835725	-0.023634592722895816	-0.010863086684538566	0.011238243335378581
35111	1	0	39434.79	39434.79	17	2	34.666666666666664	0.0038680464070081143	0.0038755466456059664	0.002860075833412009	0.002864173665570643	0.005806376196966694	0.005823298736786397	0.0032820047476242445	0.003287402338387268	0.0010113729800353233	0.002535896398399129	0.0015245234183638057	0.0019477520911804305	0.0004232286728166248	-0.0005881443072186985
35112	1	0	2567.8	2567.8	19	2	24.166666666666668	0.010390571528101737	0.01044493039073908	0.006481272650607413	0.0065023672943513204	0.01855708170086988	0.018731424573621393	0.00841866021355829	0.008454297285338338	0.003942563096387759	0.010277127288283056	0.0063345641918952965	0.008286494182882314	0.001951929990987017	-0.0019906331054007423
35113	2	0	4807.85	4807.85	9	1	56.0	0.016587044953190994	0.016726150360331572	0.02861969999609802	0.02903722928035336	0.016036989793134237	0.01616697388963774	0.020510855005788715	0.0207241238496476	-0.012311078920021788	-0.00455714996000986	0.007753928960011928	-0.0005591764706938326	-0.00831310543070576	0.003997973489316027
35115	3	0	884.47	884.47	13	2	73.75	0.055983776395052566	0.0576119269621243	0.11669403232821365	0.1240836291440729	0.0314582814238419	0.0319637216098819	0.11393248940186877	0.1209621342165513	-0.06647170218194859	-0.08899841260666941	-0.02252671042472082	-0.025648205352242395	-0.0031214949275215897	0.063350207254427
35116	3	0	4989.73	4989.73	12	2	29.08333333333333	0.017766184738689086	0.01792589788847012	0.007710836848822324	0.00774071906163594	0.02218762933276581	0.022437477386394428	0.00713082883659312	0.007156374711155157	0.01018517882683418	0.01528110267523927	0.00509592384840509	0.004511579497924308	-0.000584344350480783	-0.010769523177314963
35118	0	0	7655.899999999999	7655.899999999999	20	2	66.58333333333333	0.30886093483406346	0.36941422341383184	0.1798508644669067	0.19826908265932147	0.08996972245284242	0.09427740799489952	0.11432438101908199	0.12140451394650392	0.17114514075451037	-0.027127105951604405	-0.19827224670611476	-0.2751368154189323	-0.07686456871281755	-0.24800970946732792
35122	0	0	3093.29	3093.29	10	2	31.0	0.009224920908317382	0.009267733992822595	0.008333044784488127	0.008367958696933549	0.004739851501157773	0.004751120219418765	0.006910108654980029	0.006934094013945694	0.0008997752958890461	-0.002182973794526929	-0.003082749090415975	-0.004516613773403831	-0.0014338646829878555	-0.0023336399788769016
35123	4	0	7071.31	7071.31	3	1	51.75	0.05502591820813412	0.056597778539786585	0.033521340969763336	0.034096061249817976	0.02459234117491281	0.0248997837531206	0.024029698431228187	0.024323121752528123	0.02250171728996861	0.0005766620005924761	-0.021925055289376133	-0.03169799478666599	-0.009772939497289853	-0.032274656787258466
35126	2	0	29076.52	29076.52	4	2	60.5	0.03204202732803492	0.03256660930928369	0.04049666530177662	0.041339488086306816	0.0418688247510501	0.042770584237676455	0.05311239176605749	0.05457487474644935	-0.008772878777023124	-0.011804290508772894	-0.0030314117317497696	0.010203974928392763	0.013235386660142533	0.022008265437165657
35127	0	0	2907.75	2907.75	17	1	36.66666666666666	0.005766878951993343	0.005783571605695659	0.005334247298530111	0.005348525192831934	0.005851664480739544	0.005868852554698276	0.005640777922269236	0.005656747191100042	0.0004350464128637247	0.00021210536359823375	-0.00022294104926549093	8.528094900261702e-05	0.00030822199826810795	-0.00012682441459561673
35128	1	0	44937.64	44937.64	17	2	30.5	0.0023309956971897675	0.002333716696908061	0.0020045219113586626	0.0020065336542432707	0.003589143177899711	0.003595599605600565	0.002429559111753489	0.00243251527958589	0.0003271830426647905	0.0011630843260146749	0.0008359012833498844	0.0012618829086925038	0.00042598162534261946	9.879858267782893e-05
35129	1	0	551.18	551.18	19	2	67.91666666666667	0.10765783689376628	0.11390562902804735	0.12552075109955724	0.13412671390685785	0.05868432801769444	0.0604767312715809	0.1191175277468846	0.12683106460877147	-0.020221084878810497	-0.06635433333719057	-0.04613324845838007	-0.05342889775646645	-0.007295649298086376	0.01292543558072412
35131	2	0	5577.9	5577.9	6	1	30.0	0.01263898543556657	0.01271953685720865	0.012900254904230362	0.012984185793796055	0.009057102395138267	0.00909836729629592	0.007906151870181463	0.007937571202457082	-0.00026464893658740586	0.0011607960938388381	0.001425445030426244	-0.00362116956091273	-0.005046614591338974	-0.004781965654751568
35132	3	0	2322.7	2322.7	13	2	57.583333333333336	0.00958389972404249	0.009630120847147516	0.01635826666185231	0.016493540363546996	0.007985155027940416	0.008017207119657893	0.016845309031951323	0.016988805022395703	-0.0068634195163994795	-0.00897159790273781	-0.00210817838633833	-0.001612913727489623	0.000495264658848707	0.0073586841752481865
35133	3	0	5941.76	5941.76	12	2	65.08333333333333	0.030505426643815448	0.030980401678494918	0.047546223947382185	0.04871370223747131	0.0509100027936569	0.05225165114225378	0.053864176631478064	0.055369143736883224	-0.017733300558976393	-0.0031174925946294424	0.014615807964346951	0.021271249463758864	0.006655441499411913	0.024388742058388306
35136	3	0	5580.11	5580.11	9	2	78.33333333333333	0.11065852329611173	0.11727400394313728	0.21335680345259567	0.23998050497302775	0.06523163424321815	0.06745651754389118	0.22099746319113167	0.2497409766226368	-0.12270650102989047	-0.18228445907874563	-0.059577958048855156	-0.0498174863992461	0.009760471649609054	0.13246697267949953
35137	3	0	48457.28	48457.28	6	2	53.16666666666666	0.06477642347961136	0.06696965900476384	0.04725632365046952	0.048409376511248485	0.09375602075169998	0.09844671642340398	0.047804454278184534	0.04898486011355116	0.018560282493515358	0.04946185630985282	0.030901573816337465	0.03147705741864014	0.0005754836023026746	-0.017984798891212683
35138	4	0	3830.92	3830.92	21	2	34.75	0.002870607700559728	0.0028747357968343223	0.003228079266885444	0.0032333007547077864	0.0033824192536819593	0.003388152565646348	0.003340462832540622	0.0033460546347861744	-0.00035856495787346416	4.209793086017372e-05	0.0004006628887336379	0.0005134167688120258	0.00011275388007838793	0.0004713188379518521
35139	0	0	4703.81	4703.81	10	2	30.75	0.015505062725556431	0.0156265233494513	0.012618602945391782	0.012698893668450895	0.012827681319505143	0.012910666458655276	0.012160667409787024	0.012235213293962625	0.0029276296810004064	0.0006754531646926513	-0.002252176516307755	-0.0027158568907960246	-0.00046368037448826956	-0.003391310055488676
35146	0	0	10057.06	10057.06	14	2	34.0	0.014456374354325912	0.014561885844356654	0.01226144870035061	0.012337240444066732	0.017487023131197935	0.017641727316986943	0.014020525942647	0.01411974198223817	0.002224645400289922	0.003521985334748774	0.001297339934458852	0.003079841472630289	0.0017825015381714368	-0.000442143862118485
35147	4	0	8465.12	8465.12	10	1	70.25	0.07795431658151092	0.08116050847677805	0.08938831534811403	0.09363872434752288	0.055541791555127104	0.057143840298630656	0.07301151067980063	0.0758141306236886	-0.012478215870744824	-0.018670290325057938	-0.006192074454313114	-0.024016668178147398	-0.017824593723834284	-0.0053463778530894596
35148	3	0	3260.53	3260.53	16	2	35.0	0.00350249083993811	0.0035086389209095055	0.0033915704636837147	0.0033973348760864422	0.004662543013414918	0.004673446572501255	0.004035173895618427	0.004043337177377075	0.00011130404482306323	0.0006301093951241801	0.0005188053503011169	0.0011648076515917496	0.0006460023012906328	0.0005346982564675695
35150	4	0	10174.37	10174.37	2	1	60.5	0.009027938984826655	0.009068937768871623	0.016542131170835236	0.016680480068395457	0.003058051478623417	0.003062736872601864	0.013294341977834016	0.013383502847257962	-0.0076115422995238335	-0.010320765974656098	-0.0027092236751322645	-0.0060062008962697595	-0.003296977221137495	0.0043145650783863385
35153	0	0	12569.22	12569.22	5	2	49.0	0.033488452723878216	0.034062032887148604	0.03603589003079024	0.036701215387053586	0.03892939461046031	0.03970740196194725	0.03726101053059634	0.03797294289429412	-0.0026391824999049823	0.0017344590676531269	0.004373641567558109	0.005645369074798644	0.0012717275072405346	0.003910910007145517
35155	2	0	7017.91	7017.91	15	2	25.416666666666668	0.0017811861056309928	0.0017827743038002569	0.00826509908207349	0.008299444389325028	0.004490894457401549	0.004501008816956062	0.011252286337013362	0.01131607225390859	-0.006516670085524772	-0.0068150634369525285	-0.0002983933514277568	0.002718234513155805	0.003016627864583562	0.009533297950108334
35158	1	0	16273.01	16273.01	7	1	76.25	0.12126292543129624	0.12926954484884876	0.14053505474773195	0.15144524003777432	0.18439613932194682	0.20382650674957137	0.15212325581705494	0.16502000259526703	-0.022175695188925565	0.03880650415430434	0.060982199343229904	0.07455696190072261	0.013574762557492709	0.035750457746418274
35159	4	0	5767.38	5767.38	8	1	27.33333333333333	0.012738311090410355	0.01282013901756349	0.011756528133738356	0.011826182578476598	0.01076757985587323	0.010825969767480204	0.010115402286842257	0.010166910614582214	0.0009939564390868925	0.0006590591528979894	-0.0003348972861889031	-0.001994169250083286	-0.001659271963894383	-0.0026532284029812756
35161	2	0	4226.91	4226.91	22	2	23.25	0.012913975042021835	0.01299808533455841	0.012022927346954215	0.012095787320283637	0.016976980784748387	0.017122741799638092	0.012412481769050661	0.012490160077259465	0.0009022980142747734	0.004632581722378628	0.0037302837081038542	0.004124656465079682	0.000394372756975828	-0.0005079252572989454
35162	4	0	3289.9	3289.9	13	1	53.333333333333336	0.008800540097624519	0.008839493560032942	0.0135887966154143	0.013681969345138207	0.007776129511282794	0.007806521262354444	0.014339250868139022	0.014443051401999134	-0.004842475785105264	-0.00663653013964469	-0.0017940543545394254	-0.0010329722976784982	0.0007610820568609272	0.0056035578419661915
35181	1	0	18991.07	18991.07	4	1	72.33333333333333	0.22563042488583007	0.2557060321255514	0.20881738960271934	0.23422647768503913	0.22174785792293186	0.2507047172362368	0.1928854035533826	0.21428961776192035	0.02147955444051225	0.036415099474316426	0.014935545033804176	-0.005001314889314601	-0.019936859923118777	-0.04141641436363103
35185	0	0	4025.01	4025.01	21	1	28.416666666666668	0.010937077426833022	0.010997326963460648	0.009176258615669595	0.009218619820816917	0.00878998110889758	0.008828840878193009	0.00933193063823207	0.009375745903335687	0.001778707142643731	-0.0005469050251426782	-0.0023256121677864092	-0.002168486085267639	0.00015712608251877008	-0.001621581060124961
35187	4	0	6827.26	6827.26	3	1	23.33333333333333	0.01058486159591931	0.010641279715243401	0.007292505439879419	0.007319225742228049	0.009000317960370586	0.009041065500203154	0.00788953119112585	0.007920818210928826	0.0033220539730153516	0.001120247289274328	-0.0022018066837410236	-0.0016002142150402469	0.0006015924687007767	-0.002720461504314575
35189	2	0	8781.319999999998	8781.319999999998	11	2	48.833333333333336	0.0036484039790672545	0.003655075637076876	0.009479907413584345	0.009525127752540701	0.00787950509819146	0.007910712438850992	0.010432705354947839	0.01048750751521754	-0.005870052115463825	-0.0025767950763665483	0.0032932570390972766	0.004255636801774116	0.0009623797626768394	0.006832431878140664
35198	3	1	1007.88	1007.88	13	2	67.83333333333333	0.22678762405451897	1.4837412762782602	0.13662826570933986	1.9904914300494907	0.09309741965956994	2.3741088108772983	0.08911725263735672	2.4178023309561203	-0.5067501537712304	-0.04369352007882199	0.46305663369240846	0.8903675345990381	0.4273109009066296	0.93406105467786
35202	4	0	4156.44	4156.44	21	2	26.0	0.011621658116739483	0.011689717407172602	0.0053743088862765	0.005388802436145233	0.012745093970803527	0.012827009438820565	0.0047956288580339726	0.004807164782223526	0.006300914971027369	0.008019844656597039	0.0017189296855696697	0.0011372920316479636	-0.000581637653921707	-0.006882552624949076
35204	2	0	9665.15	9665.15	11	2	41.66666666666666	0.026417234382231817	0.026772439172801418	0.018218910687747156	0.018386918786043132	0.009914533844818508	0.0099640101299957	0.010147107781967616	0.010198940613801086	0.008385520386758286	-0.0002349304838053859	-0.008620450870563671	-0.016808429042805717	-0.008187978172242046	-0.01657349855900033
35212	4	0	6770.93	6770.93	2	1	37.66666666666666	0.011239377230289095	0.011303016322374349	0.007338876574655281	0.007365938613947837	0.008515004858154197	0.008551464629642161	0.005983486561046753	0.006001459345900119	0.003937077708426512	0.002550005283742042	-0.0013870724246844695	-0.0027515516927321872	-0.0013644792680477177	-0.005301556976474229
35214	2	0	6566.7	6566.7	15	2	46.75	0.04450107749942024	0.045521642983680354	0.034497690634939064	0.03510678523133165	0.05309548858303143	0.05455702359705328	0.0354577731248847	0.03610166649039929	0.010414857752348704	0.01845535710665399	0.008040499354305286	0.009035380613372924	0.0009948812590676384	-0.009419976493281065
35215	0	0	7486.569999999999	7486.569999999999	12	1	45.5	0.1015718984906761	0.1071085965398356	0.043947576321795814	0.044942530950723564	0.08124350677021466	0.08473416101907413	0.03955592691503989	0.04035952534544434	0.06216606558911203	0.04437463567362979	-0.017791429915482236	-0.02237443552076146	-0.004583005605279224	-0.06674907119439125
35220	1	0	9061.17	9061.17	7	1	29.58333333333333	0.009175704031556391	0.009218060100722597	0.00640721938735717	0.006427833718366556	0.010128823202670483	0.010180468767563743	0.007081686669594339	0.007106880827854383	0.0027902263823560407	0.0030735879397093607	0.00028336155735331995	0.0009624086668411462	0.0006790471094878263	-0.0021111792728682145
35221	4	0	30492.28	30492.28	8	1	46.66666666666666	0.011714045355934927	0.01178319533301469	0.007747394034025624	0.007777561002457002	0.005350318550772754	0.005364682763388137	0.006058525354311682	0.006076952685045498	0.004005634330557688	-0.0007122699216573604	-0.0047179042522150485	-0.006418512569626553	-0.0017006083174115044	-0.0057062426479691924
35224	4	0	2367.39	2367.39	13	1	56.083333333333336	0.004963709350661258	0.0049760694742577065	0.009471973830713805	0.009517118272311043	0.0021569183140971162	0.0021592478126988978	0.008912602987020965	0.008952557811177937	-0.004541048798053337	-0.00679330999847904	-0.002252261200425703	-0.0028168216615588088	-0.0005645604611331061	0.003976488336920231
35229	0	0	5597.32	5597.32	18	2	24.58333333333333	0.018980649383225162	0.0191630942119544	0.01129588037679735	0.01136016338073877	0.027822422244664587	0.02821679804413643	0.011274052920781565	0.011338086791144843	0.007802930831215631	0.016878711252991584	0.009075780421775953	0.009053703832182028	-2.2076589593926846e-05	-0.007825007420809557
35230	0	0	75841.49	75841.49	2	2	43.333333333333336	0.010346194275398145	0.010400088196993167	0.008749948596521317	0.00878845417585124	0.012283997409784581	0.01236006932604789	0.010178759781785368	0.010230917593549315	0.0016116340211419274	0.002129151732498575	0.0005175177113566475	0.001959981129054723	0.0014424634176980755	-0.00016917060344385192
35235	2	0	14519.96	14519.96	9	1	38.91666666666666	0.00841150926145872	0.008447085646688394	0.006879784372068378	0.006903559195088911	0.00893591378661598	0.008976078515617818	0.004351561297367031	0.004361056897365693	0.0015435264515994826	0.004615021618252124	0.003071495166652642	0.0005289928689294239	-0.002542502297723218	-0.0040860287493227005
35243	4	0	4176.25	4176.25	21	2	22.58333333333333	0.0029679100096474307	0.002972322988272068	0.0031774764333879707	0.003182535330824304	0.0029947422173953516	0.002999235430789249	0.003257189491744634	0.003262505680465348	-0.00021021234255223613	-0.0002632702496760987	-5.305790712386259e-05	2.6912442517181348e-05	7.997034964104394e-05	0.00029018269219328006
35248	2	0	10431.88	10431.88	18	1	40.0	0.012181339945648234	0.012256140535356482	0.009444460841925044	0.009489342574938072	0.01157108718165837	0.011638553152314825	0.00676408262519032	0.006787062716852678	0.0027667979604184094	0.004851490435462147	0.002084692475043738	-0.0006175873830416567	-0.0027022798580853945	-0.005469077818503804
35249	2	0	8244.809999999998	8244.809999999998	16	1	33.333333333333336	0.009988080013147096	0.010038295535225865	0.012447097798701021	0.012525211792363699	0.0064875039405827275	0.006508639254149391	0.005965838103511136	0.005983704811013238	-0.002486916257137834	0.0005249344431361531	0.003011850700273987	-0.0035296562810764737	-0.006541506981350461	-0.004054590724212627
35252	0	0	9144.160000000002	9144.160000000002	14	2	29.08333333333333	0.015872733951440825	0.016000054877784955	0.011615325519899428	0.011683310370226218	0.012843177985325869	0.012926364617084466	0.010231335159383364	0.010284035037193533	0.004316744507558737	0.0026423295798909327	-0.0016744149276678045	-0.0030736902607004894	-0.001399275333032685	-0.005716019840591422
35253	4	0	8098.75	8098.75	10	1	64.91666666666667	0.011308418819510698	0.011372845154759519	0.03884720648179355	0.039621888354357655	0.017836497509635812	0.017997485006148752	0.049084795338370506	0.05033038480578745	-0.028249043199598138	-0.0323328997996387	-0.004083856600040563	0.006624639851389233	0.010708496451429794	0.03895753965102793
35254	3	0	3483.22	3483.22	16	2	34.416666666666664	0.00698133368998818	0.00700581721836394	0.0043966344789273465	0.0044063280996038245	0.013670686577123538	0.013764990868809019	0.0053140895065754675	0.005328259502930672	0.0025994891187601154	0.008436731365878348	0.005837242247118232	0.006759173650445079	0.0009219314033268476	-0.0016775577154332678
35255	1	0	6532.8	6532.8	8	2	40.16666666666666	0.01644508397716356	0.01658180537294075	0.010569709571605192	0.010625965710325532	0.018120057558712287	0.018286236308242842	0.009090164229134827	0.009131731868186478	0.005955839662615217	0.009154504440056364	0.0031986647774411466	0.0017044309353020926	-0.001494233842139054	-0.007450073504754271
35256	4	0	23897.58	23897.58	2	1	51.5	0.017374578005276545	0.01752728741177802	0.019070927264883984	0.019255123014187955	0.009395226716979599	0.009439640261958687	0.016949002026394624	0.01709428024823048	-0.001727835602409935	-0.007654639986271795	-0.00592680438386186	-0.008087647149819334	-0.002160842765957474	-0.00043300716354753924
35260	0	0	2753.68	2753.68	10	2	20.25	0.007466423360846906	0.007494436626120651	0.004797498021599165	0.004809042954561445	0.004071502971206354	0.004079814106306995	0.003756512829967217	0.0037635862440918324	0.002685393671559206	0.0003162278622151622	-0.002369165809344044	-0.0034146225198136565	-0.0010454567104696126	-0.0037308503820288187
35263	2	0	9537.38	9537.38	11	2	23.916666666666668	0.01973258910115084	0.01992987627516149	0.013965874012407144	0.014064314443348328	0.008523188071753389	0.008559718155827144	0.008659895466536253	0.008697610256569812	0.005865561831813162	-0.00013789210074266825	-0.00600345393255583	-0.011370158119334346	-0.005366704186778516	-0.011232266018591678
35265	2	0	2780.85	2780.85	16	1	72.41666666666667	0.04541913460852537	0.046482919246189386	0.08010466827699779	0.08349538527763516	0.0254889067665531	0.025819376586284134	0.07776553128333406	0.08095578329051219	-0.03701246603144577	-0.05513640670422805	-0.01812394067278228	-0.020663542659905252	-0.002539601987122969	0.0344728640443228
35272	4	0	6205.98	6205.98	2	1	23.416666666666668	0.002012221769216249	0.0020142490073988594	0.0021475296986530608	0.0021498389472686934	0.000879630078179382	0.0008800171797373545	0.0018619656950931	0.0018637013079870351	-0.00013558993986983407	-0.0009836841282496807	-0.0008480941883798466	-0.0011342318276615047	-0.0002861376392816583	-0.00015054769941182425
35273	0	0	7023.35	7023.35	19	1	23.25	0.018697106850713664	0.01887410749187255	0.011326454387043817	0.011391087175203008	0.019266071249255796	0.0194540807198364	0.011064511182176669	0.01112617818476201	0.007483020316669543	0.008327902535074391	0.000844882218404848	0.0005799732279638502	-0.0002649089904409978	-0.007747929307110541
35274	4	0	46948.57	46948.57	11	1	32.75	0.006970115879280964	0.006994520605594913	0.006242657898662475	0.006262224762813135	0.008750183435986762	0.008788691088316378	0.007271891090327648	0.007298460173688308	0.0007322958427817784	0.0014902309146280698	0.0007579350718462914	0.0017941704827214647	0.0010362354108751732	0.00030393956809339484
35276	0	0	91684.58	91684.58	20	2	43.333333333333336	0.020450809919965184	0.020662823277047927	0.016332004794339484	0.01646684210944558	0.03022209783143036	0.030688200538142762	0.01857977640589553	0.018754548656541106	0.004195981167602347	0.011933651881601656	0.00773767071399931	0.010025377261094835	0.0022877065470955256	-0.001908274620506821
35277	1	0	4283.28	4283.28	23	2	42.91666666666666	0.010805091711857753	0.010863890650850503	0.008160688324545945	0.008194169016252436	0.008821606859110463	0.008860747592360227	0.0070045692871629	0.007029216445197772	0.0026697216345980667	0.001831531147162455	-0.0008381904874356118	-0.0020031430584902758	-0.001164952571054664	-0.0038346742056527307
35278	2	0	12083.13	12083.13	15	2	69.33333333333333	0.06428040583037982	0.06643942626587239	0.10475386079893509	0.1106565826501016	0.06058843858131273	0.06250159822771015	0.10612669743981713	0.11219123358315204	-0.04421715638422921	-0.049689635355441894	-0.0054724789712126826	-0.003937828038162242	0.001534650933050441	0.04575180731727965
35283	4	0	60279.54	60279.54	1	1	61.333333333333336	0.027202689772789893	0.02757953275430988	0.03757278398208956	0.03829683540116451	0.07902545854314115	0.08232288539242603	0.04888823993542609	0.050123704871917675	-0.010717302646854634	0.03219918052050836	0.04291648316736299	0.05474335263811615	0.011826869470753162	0.022544172117607796
35288	1	0	28699.61	28699.61	1	2	55.25	0.005008001502448654	0.005020583566882654	0.013235232859274363	0.01332359911845255	0.01586512936970866	0.015992327673577205	0.018775239546323135	0.018953732046978564	-0.008303015551569896	-0.0029614043734013593	0.005341611178168537	0.010971744106694551	0.005630132928526014	0.01393314848009591
35289	2	0	10032.84	10032.84	5	1	72.58333333333333	0.08831873591856886	0.09246484113284852	0.13910975306118623	0.14978825429538276	0.07815755472225272	0.08138095367451205	0.1345844350771709	0.14454546553979625	-0.05732341316253424	-0.0631645118652842	-0.005841098702749958	-0.011083887458336467	-0.005242788755586508	0.05208062440694773
35291	0	0	105825.73	105825.73	2	2	34.0	0.008139293809907425	0.008172598703758905	0.011183452530370373	0.01124645751822218	0.021959188224755333	0.022203879986446354	0.01639336542640266	0.016529223468056374	-0.003073858814463275	0.00567465651838998	0.008748515332853255	0.01403128128268745	0.005282765949834194	0.008356624764297469
35296	2	0	14792.97	14792.97	9	1	29.916666666666668	0.00500050298893971	0.005013047340194393	0.006103009453323577	0.0061217089364192035	0.006694074125430647	0.0067165799328865895	0.004377916020819892	0.004387527156583873	-0.0011086615962248103	0.0023290527763027164	0.0034377143725275268	0.0017035325926921963	-0.0017341817798353304	-0.0006255201836105201
35297	2	0	10032.84	10032.84	6	1	76.16666666666667	0.03500663206963121	0.035634050277784386	0.09917484365317818	0.10444409531389383	0.015123992959517846	0.015239526910923985	0.10238782264437732	0.10801717773306685	-0.06881004503610944	-0.09277765082214287	-0.023967605786033436	-0.0203945233668604	0.003573082419173021	0.07238312745528247
35300	2	0	4155.18	4155.18	22	2	44.0	0.03652951015434302	0.037213419676000274	0.029991467982329132	0.030450411628886117	0.02717335647548527	0.02754937965380928	0.028200907296179724	0.028606190635157732	0.006763008047114157	-0.0010568109813484522	-0.00781981902846261	-0.009664040022190994	-0.0018442209937283849	-0.008607229040842542
35301	4	0	2406.21	2406.21	13	1	28.58333333333333	0.004368915757771017	0.004378487358739329	0.004215685839036119	0.0042245968955439885	0.004554337386561528	0.004564739977699781	0.004085565617942575	0.0040939343429126735	0.00015389046319534087	0.0004708056347871078	0.0003169151715917669	0.00018625261896045193	-0.00013066255263131498	-0.00028455301582665585
35303	1	0	2916.18	2916.18	15	1	25.33333333333333	0.01073562232341663	0.010793664906037384	0.00648128020685088	0.0065023748998884285	0.02089974202241567	0.021121233137737585	0.007978548178863698	0.008010547111383427	0.004291290006148955	0.013110686026354158	0.008819396020205202	0.010327568231700201	0.001508172211494998	-0.002783117794653957
35306	0	0	57385.93	57385.93	18	2	21.416666666666668	0.013335452611813636	0.013425168251826195	0.009042142127086783	0.009083270407099614	0.02312422360841361	0.02339578303605396	0.0101237951764691	0.010175389305155477	0.004341897844726581	0.013220393730898481	0.0088784958861719	0.009970614784227763	0.0010921188980558636	-0.0032497789466707176
35309	0	0	3494.64	3494.64	17	1	29.75	0.010259858472468726	0.01031285361379754	0.01193408998230158	0.012005872915089498	0.029748867470839442	0.03020034147880595	0.01792312970208	0.01808569436555358	-0.0016930193012919589	0.012114647113252369	0.013807666414544327	0.019887487865008407	0.006079821450464082	0.007772840751756041
35312	2	0	97249.01	97249.01	9	1	33.916666666666664	0.010051341335744205	0.010102197133369578	0.011212008361344597	0.011275336730836787	0.006978627735115432	0.007003092243217244	0.007251044711321936	0.0072774613121226505	-0.0011731395974672095	-0.00027436906890540656	0.000898770528561803	-0.003099104890152334	-0.003997875418714137	-0.0028247358212469273
35318	3	0	14510.72	14510.72	9	2	41.75	0.008227367504284138	0.008261399081043262	0.008495888140988601	0.008532183921443925	0.016660553719519043	0.016800901779282607	0.01074661859874298	0.01080478057611511	-0.0002707848404006636	0.005996121203167497	0.00626690604356816	0.008539502698239346	0.0022725966546711853	0.002543381495071849
35323	3	0	29400.12	29400.12	14	1	35.916666666666664	0.00364973500517943	0.0036564115379842275	0.003652765236257627	0.003659452873740058	0.00614423310493581	0.00616318658142699	0.004624224462260295	0.004634949263563592	-3.0413357558303246e-06	0.001528237317863398	0.0015312786536192283	0.0025067750434427626	0.0009754963898235343	0.0009785377255793646
35324	2	0	7542.88	7542.88	11	2	32.083333333333336	0.011169880867310862	0.011232732454702098	0.011290615599867996	0.011354838468252228	0.009191007786376134	0.00923350569795928	0.00680694852624026	0.006830221472316721	-0.00012210601355013007	0.0024032842256425588	0.002525390239192689	-0.0019992267567428175	-0.004524616995935506	-0.004402510982385376
35327	3	0	84303.46	84303.46	7	2	32.75	0.004871149469870948	0.004883052187458935	0.0051031374183575975	0.005116202893009058	0.006313606536148008	0.00633362163935961	0.006503966741603221	0.006525209692351336	-0.00023315070555012234	-0.00019158805299172594	4.1562652558396404e-05	0.0014505694519006745	0.001409006799342278	0.0016421575048924004
35331	3	0	26066.55	26066.55	16	2	63.66666666666666	0.016177426514096094	0.016309709686021363	0.021319449673991006	0.021549991716047257	0.021583995898772204	0.021820337321422748	0.025531634842588104	0.02586322320135018	-0.005240282030025894	-0.0040428858799274325	0.0011973961500984613	0.005510627635401385	0.0043132314853029236	0.009553513515328817
35333	4	0	5816.11	5816.11	2	1	35.083333333333336	0.003406313669097737	0.0034121283637080445	0.003259647785283811	0.003264972010339757	0.0031791220405626443	0.003184186184907326	0.002802259327058267	0.002806193006237737	0.0001471563533682876	0.00037799317866958875	0.00023083682530130115	-0.00022794217880071866	-0.0004587790041020198	-0.0006059353574703074
35338	3	0	8214.969999999998	8214.969999999998	23	1	38.91666666666666	0.022603619635384962	0.022862997483597748	0.017207486856627718	0.01735725624836586	0.030510466234521638	0.03098559985488822	0.018056987136491037	0.018222004018796877	0.0055057412352318875	0.012763595836091341	0.0072578546008594536	0.00812260237129047	0.0008647477704310166	-0.004640993464800871
35339	3	0	32728.03	32728.03	14	1	31.916666666666668	0.010269976638590245	0.010323076719253806	0.007158144023900077	0.007183886455749728	0.026883159421319455	0.027251121190819235	0.009581399256937278	0.009627596187110033	0.003139190263504078	0.0176235250037092	0.014484334740205123	0.01692804447156543	0.0024437097313603044	-0.0006954805321437735
35343	3	0	22050.36	22050.36	7	2	30.83333333333333	0.004784027341843592	0.004795507429316473	0.0038782874742663426	0.003885827532455343	0.009069506069812657	0.00911088441744756	0.0044964131801647905	0.004506552450891098	0.0009096798968611301	0.004604331966556462	0.003694652069695332	0.0043153769881310875	0.0006207249184357554	-0.0002889549784253747
35344	1	0	2603.59	2603.59	22	1	62.0	0.03971786042007492	0.04052814230329189	0.04677902808695382	0.04790853241224794	0.02412417511490828	0.024419929264630064	0.03975366199332793	0.04056542534665726	-0.007380390108956053	-0.016145496082027196	-0.008765105973071143	-0.016108213038661823	-0.00734310706559068	3.728304336537286e-05
35348	1	0	79046.07	79046.07	8	2	39.5	0.012358252807630457	0.012435251047322468	0.01021226122598279	0.010264764120369679	0.024168812989779354	0.02446567165793685	0.01451371488355874	0.01462006916155137	0.00217048692695279	0.009845602496385478	0.007675115569432688	0.01203042061061438	0.004355305041181692	0.002184818114228902
35349	4	0	6770.93	6770.93	2	1	29.75	0.008709664238298316	0.008747815045885109	0.0066022467549212115	0.006624137993467034	0.009461594288775358	0.009506639530385422	0.005639304387688995	0.005655265298585027	0.002123677052418075	0.003851374231800395	0.00172769717938232	0.0007588244845003131	-0.0009688726948820069	-0.003092549747300082
35350	0	0	3212.77	3212.77	19	1	61.41666666666666	0.1255487729157633	0.13415875842388486	0.09195347006963064	0.09645965727708766	0.07851609229204135	0.08176996517399979	0.07791238133196512	0.08111502884739817	0.0376991011467972	0.0006549363266016156	-0.03704416482019558	-0.052388793249885074	-0.015344628429689491	-0.05304372957648669
35352	0	0	96116.43	96116.43	5	2	29.666666666666668	0.011959332501077394	0.012031420645221419	0.009571238139043994	0.009617336822269387	0.034173009365046685	0.034770559531290664	0.012505846292893771	0.012584702520986412	0.002414083822952032	0.022185857010304254	0.019771773187352223	0.022739138886069245	0.002967365698717025	0.0005532818757649927
35354	3	0	4004.7	4004.7	23	1	36.66666666666666	0.005479672969482962	0.005494741449514622	0.004015116323377933	0.004023198544215063	0.0049457414116609606	0.00495801206575667	0.0033205091882585647	0.0033260343131021265	0.0014715429052995586	0.0016319777526545439	0.00016043484735498532	-0.0005367293837579513	-0.0006971642311129366	-0.002168707136412495
35361	1	0	78425.31	78425.31	22	1	27.08333333333333	0.0030452192912286302	0.003049865406184527	0.002236416233564501	0.002238920747136014	0.001843162849602319	0.0018448635643648445	0.0019593572809092656	0.001961279332453855	0.0008109446590485133	-0.0001164157680890105	-0.0009273604271375238	-0.0012050018418196826	-0.00027764141468215875	-0.001088586073730672
35367	0	0	4783.92	4783.92	18	2	20.0	0.01698663114983287	0.017132558876415665	0.010600010276034966	0.010656590574656809	0.02158912778401629	0.02182558243053916	0.010729409170354448	0.01078738434677402	0.006475968301758856	0.01103819808376514	0.004562229782006284	0.004693023554123495	0.00013079377211721102	-0.006345174529641645
35370	0	0	3716.25	3716.25	17	1	36.41666666666666	0.00926611097855003	0.009309308440277938	0.01008868914957266	0.010139924866045483	0.01973035714222514	0.019927599389936185	0.013326317199141877	0.01341590941060771	-0.0008306164257675455	0.006511689979328475	0.007342306405096021	0.010618290949658247	0.003275984544562226	0.004106600970329772
35371	1	0	218382.96	218382.96	17	2	45.91666666666666	0.03744554250587062	0.03816463520606128	0.021143954839661284	0.02137069000061104	0.024109103987083904	0.024404485689674793	0.01577056328882762	0.01589624171977177	0.01679394520545024	0.008508243969903025	-0.008285701235547217	-0.013760149516386488	-0.005474448280839272	-0.022268393486289513
35372	1	0	2251.78	2251.78	19	2	29.916666666666668	0.004370916978455542	0.004380497362974348	0.00260368770044057	0.0026070831904055616	0.008670181033805763	0.008707985727693619	0.0031597382936212424	0.0031647408071985576	0.0017734141725687866	0.005543244920495061	0.003769830747926275	0.00432748836471927	0.000557657616792996	-0.0012157565557757905
35373	2	0	4971.02	4971.02	9	1	28.416666666666668	0.005039903629823589	0.0050526467783136506	0.008511480819369545	0.008547910332260867	0.006179251608881509	0.006198422198168478	0.00528760577119795	0.005301634633173617	-0.0034952635539472164	0.0008967875649948604	0.004392051118942077	0.001145775419854827	-0.0032462756990872497	0.00024898785485996666
35375	3	0	1740.54	1740.54	13	2	35.416666666666664	0.011374173774193424	0.011439354410643978	0.009422670500483303	0.009467344715241334	0.011357929746268876	0.011422923629611384	0.00989206550408968	0.009941317052923119	0.0019720096954026437	0.0014816065766882647	-0.000490403118714379	-1.6430781032594072e-05	0.0004739723376817849	-0.0014980373577208588
35378	0	0	6105.17	6105.17	20	2	39.66666666666666	0.06863452602440281	0.07110351807562575	0.07520267153208307	0.07818066983558736	0.07458076499644953	0.07750841711519459	0.06495293278472954	0.06715841169275957	-0.007077151759961611	0.010350005422435013	0.017427157182396624	0.00640489903956884	-0.011022258142827784	-0.003945106382866173
35396	3	0	3342.48	3342.48	16	2	26.08333333333333	0.016643618580786605	0.016783679859660505	0.01665589649622278	0.01679616566065615	0.028158131713876346	0.028562174705087515	0.019450940276606737	0.01964259918350009	-1.2485800995644392e-05	0.008919575521587425	0.00893206132258307	0.01177849484542701	0.0028464335228439407	0.002858919323839585
35401	0	0	8249.13	8249.13	5	2	68.25	0.048586692094701754	0.04980670737388076	0.07102851244784404	0.0736772321870268	0.02509133867956601	0.025411493069591243	0.059664988992674604	0.06151907252294508	-0.023870524813146048	-0.036107579453353834	-0.012237054640207787	-0.024395214304289516	-0.012158159664081729	0.011712365149064319
35403	3	0	4533.74	4533.74	23	1	21.666666666666668	0.011475502684512024	0.011541854366465019	0.00823798072939016	0.008272100406676008	0.005469700050642578	0.0054847136315143005	0.005814061390176451	0.0058310288436081836	0.0032697539597890107	-0.00034631521209388307	-0.0036160691718828937	-0.006057140734950718	-0.0024410715630678245	-0.005710825522856835
35404	2	0	5037.06	5037.06	15	2	22.5	0.003731485083387045	0.003738464441507654	0.005482104666022964	0.005497186547364102	0.003913213520765592	0.003920890174262425	0.004538420138597622	0.004548750033392324	-0.001758722105856448	-0.0006278598591298997	0.0011308622467265483	0.00018242573275477044	-0.0009484365139717779	0.0008102855918846702
35406	3	1	132019.98	132019.98	3	2	46.833333333333336	0.006729590595613889	5.001240969922709	0.008070686075349966	4.819516784781062	0.014515918050646543	4.232509435097335	0.01174496289766982	4.444330819865623	0.1817241851416478	-0.21182138476828793	-0.3935455699099357	-0.768731534825374	-0.3751859649154383	-0.5569101500570861
35410	1	0	6869.73	6869.73	8	2	33.083333333333336	0.006734058354461972	0.006756834433305544	0.006769201025476075	0.006792215987474939	0.013467271357450019	0.01355877754414962	0.008685491334144358	0.008723430051343047	-3.5381554169395396e-05	0.004835347492806574	0.004870729046975969	0.0068019431108440765	0.0019312140638681075	0.001966595618037503
35411	4	0	10296.23	10296.23	2	1	33.5	0.02539197455303781	0.025719914000681975	0.014100257791577954	0.014200610879599335	0.024649868680032883	0.024958763402390654	0.012857701729691157	0.012941077427535847	0.01151930312108264	0.012017685974854806	0.0004983828537721662	-0.0007611505982913214	-0.0012595334520634875	-0.012778836573146128
35412	4	0	42556.62	42556.62	11	1	48.91666666666666	0.027086636620179537	0.02746024148010115	0.025131444372003438	0.02545263181313018	0.042889986991453063	0.04383693801434781	0.030258188429727845	0.03072541655409348	0.0020076096669709685	0.013111521460254325	0.011103911793283357	0.016376696534246657	0.0052727847409633	0.0032651750739923317
35413	2	0	4242.66	4242.66	15	2	65.08333333333333	0.007612610850029212	0.007641734671701492	0.021763082510784695	0.022003391362879425	0.007147653735711407	0.007173320590998821	0.019243440046480768	0.019431005203634465	-0.014361656691177933	-0.012257684612635645	0.002103972078542288	-0.00046841408070267144	-0.0025723861592449604	0.011789270531932973
35415	1	0	6735.35	6735.35	7	1	53.16666666666666	0.09451006351381619	0.09927911548499517	0.07298584876617543	0.07578644790839412	0.09658740074627567	0.10157590937479745	0.0666066872144251	0.06892860985294422	0.023492667576601053	0.03264729952185323	0.009154631945252178	0.002296793889802279	-0.0068578380554499	-0.030350505632050953
35417	2	0	16084.09	16084.09	5	1	66.83333333333333	0.2907009140003327	0.3434779993697841	0.2703286192467541	0.3151610095453582	0.1830031272909666	0.202120011902981	0.24617760304171118	0.2825984865205992	0.02831698982442593	-0.0804784746176182	-0.10879546444204413	-0.14135798746680311	-0.03256252302475898	-0.060879512849184914
35418	0	0	2907.75	2907.75	17	1	29.58333333333333	0.009391576795701127	0.009435955730394983	0.007226131380438241	0.0072523663289927225	0.0064025085423639475	0.006423092506556559	0.006716721347697948	0.006739380038934359	0.002183589401402261	-0.0003162875323778	-0.002499876933780061	-0.0030128632238384245	-0.0005129862900583636	-0.0026965756914606245
35422	4	0	4073.86	4073.86	21	2	23.416666666666668	0.0024353560284496997	0.0024383263314191497	0.002719241510125346	0.0027229453632918103	0.0025980456399344785	0.0026014264173870134	0.002844566612507076	0.002848620080845652	-0.0002846190318726606	-0.00024719366345863844	3.7425368414022164e-05	0.0001631000859678637	0.00012567471755384153	0.00041029374942650213
35424	2	0	7719.01	7719.01	16	1	42.333333333333336	0.03579504838629712	0.036451401560512964	0.04133968269822753	0.042218471951785706	0.0591379728825897	0.060958773826751494	0.033021027317809204	0.03357852866475894	-0.0057670703912727425	0.027380245161992556	0.0331473155532653	0.02450737226623853	-0.008639943287026768	-0.002872872895754025
35426	1	0	1123.45	1123.45	19	2	70.16666666666667	0.07416970067849205	0.07706432320230872	0.1067970481860685	0.11294145425902051	0.022193686384067365	0.022443671897983235	0.08449472228232484	0.08827915003691884	-0.035877131056711795	-0.06583547813893562	-0.02995834708222382	-0.05462065130432548	-0.024662304222101666	0.011214826834610128
35428	2	0	18672.56	18672.56	6	1	26.166666666666668	0.007306797237904673	0.0073336226325331445	0.006977747415662632	0.007002205737561602	0.0070677642133142975	0.00709285917221028	0.004674077587068606	0.004685035245677398	0.00033141689497154236	0.0024078239265328816	0.002076407031561339	-0.00024076346032286464	-0.002317170491884204	-0.002648587386855746
35429	3	0	2322.7	2322.7	13	2	41.0	0.00942364241537663	0.009468325875763791	0.007519845773580856	0.007548262362352296	0.008083468189357332	0.008116316557260377	0.006770738684193028	0.006793764127050105	0.0019200635134114952	0.0013225524302102722	-0.000597511083201223	-0.0013520093185034141	-0.0007544982353021911	-0.0026745617487136863
35432	4	0	4526.53	4526.53	20	1	32.166666666666664	0.009595016309093523	0.009641345066377751	0.008244528374779497	0.008278702461277895	0.013001247937629827	0.01308650392395307	0.008868593679410196	0.008908153724662304	0.0013626426050998564	0.004178350199290765	0.002815707594190909	0.0034451588575753183	0.0006294512633844094	-0.000733191341715447
35434	3	0	45782.97	45782.97	6	2	59.41666666666666	0.05929546669770278	0.06112618094249634	0.052565016847815504	0.053996963744421075	0.11675322331290858	0.12415064212730381	0.06574950898422346	0.06801068504453685	0.007129217198075265	0.056139957082766964	0.0490107398846917	0.06302446118480748	0.014013721300115772	0.006884504102040508
35438	3	0	16937.46	16937.46	14	1	51.583333333333336	0.027741360373183442	0.02813341976635753	0.02354459809454554	0.02382620108015474	0.03613379206359674	0.036802782451313666	0.027274677237057152	0.027653535968746288	0.004307218686202791	0.009149246482567378	0.004842027796364588	0.008669362684956137	0.0038273348885915492	-0.00047988379761124134
35439	2	0	85632.22999999998	85632.22999999998	11	2	45.083333333333336	0.014615034761133527	0.014722886509610785	0.017116469435272803	0.017264649512162954	0.016207706663230403	0.016340488218596284	0.015918367119098043	0.01604642512607532	-0.0025417630025521692	0.00029406309252096377	0.002835826095073133	0.0016176017089854985	-0.0012182243860876345	0.0013235386164645348
35442	3	0	66457.47	66457.47	7	2	32.166666666666664	0.008479239900591963	0.008515393168455992	0.005004267562711167	0.00501683084049207	0.011414568604607305	0.01148021481973154	0.004912463936751075	0.004924569750236821	0.003498562327963922	0.00655564506949472	0.0030570827415307977	0.0029648216512755485	-9.226109025524919e-05	-0.003590823418219171
35444	0	0	3749.59	3749.59	14	2	64.83333333333333	0.035815164108437034	0.03647226427433872	0.04928804811223044	0.05054415202501744	0.018042624362693754	0.018207377234381896	0.04862863682982764	0.04985079511094346	-0.014071887750678719	-0.031643417876561566	-0.017571530125882848	-0.018264887039956827	-0.0006933569140739823	0.013378530836604736
35445	4	0	78774.00999999998	78774.00999999998	10	1	27.58333333333333	0.011456200643097277	0.011522328443715804	0.006586643207131563	0.0066084308658884644	0.006158307451606594	0.006177348039051385	0.005216430011381965	0.005230083083307237	0.004913897577827339	0.0009472649557441485	-0.003966632622083191	-0.005344980404664418	-0.0013783477825812275	-0.006292245360408567
35454	0	0	5130.19	5130.19	12	1	23.916666666666668	0.005279784151123056	0.005293771466524731	0.0052096258409407405	0.005223243256658693	0.006018083928915258	0.006036265578499108	0.005621063071110882	0.005636920698537679	7.0528209866038e-05	0.00039934487996142864	0.00032881667009539064	0.0007424941119743766	0.000413677441878986	0.000343149232012948
35456	1	1	53849.29	53849.29	7	1	24.0	0.013923803576659396	4.274155415950933	0.005639539047521857	5.177952945974971	0.01640084358171305	4.110422507565536	0.005698514955795225	5.167549672157543	-0.903797530024038	-1.057127164592007	-0.1533296345679691	-0.16373290838539667	-0.01040327381742756	0.8933942562066104
35459	4	0	5248.89	5248.89	13	1	70.0	0.04521780186628849	0.046272029293587875	0.06426409824754946	0.06642199856549011	0.03257394592734086	0.03311628689817407	0.053619877492106796	0.05511096980576212	-0.020149969271902234	-0.021994682907588048	-0.0018447136356858143	-0.013155742395413804	-0.01131102875972799	0.008838940512174244
35461	1	0	2224.53	2224.53	15	1	42.5	0.0056745542604211005	0.005690715711802868	0.006153644693112382	0.006172656398932867	0.009624791413531088	0.009671409083128229	0.006840454289497627	0.006863957439745676	-0.0004819406871299989	0.002807451643382553	0.0032893923305125517	0.003980693371325361	0.0006913010408128089	0.0011732417279428078
35467	3	0	6569.84	6569.84	23	1	52.583333333333336	0.052192152601474154	0.05360348988962887	0.04638796456951569	0.04749836170362817	0.044869879726915404	0.04590769618795927	0.04048525756276617	0.04132759894451448	0.006105128186000695	0.00458009724344479	-0.001525030942555905	-0.007695793701669597	-0.006170762759113692	-0.012275890945114387
35469	0	0	9474.56	9474.56	12	1	46.25	0.022543915913553248	0.022801914897636912	0.02910959664985175	0.02954168693735941	0.014944371752466226	0.015057164026515411	0.02921587383096236	0.029651156551963674	-0.006739772039722498	-0.014593992525448263	-0.007854220485725765	-0.007744750871121501	0.00010946961460426424	0.006849241654326762
35471	1	0	9061.17	9061.17	7	1	38.75	0.02365040195839646	0.023934561990698645	0.014997622934042007	0.015111224548028166	0.03424864616496048	0.03484887558838361	0.015955345513877037	0.01608400238422254	0.008823337442670479	0.018764873204161068	0.009941535761490589	0.010914313597684962	0.0009727778361943735	-0.007850559606476105
35473	4	0	87771.11999999998	87771.11999999998	1	1	46.583333333333336	0.010907754441047064	0.010967680162986661	0.009210548980549285	0.009253228355938245	0.012949087958808054	0.013033658263803356	0.009944455736117833	0.009994232110293145	0.0017144518070484165	0.003039426153510211	0.0013249743464617946	0.002065978100816695	0.0007410037543549002	-0.0009734480526935162
35474	2	0	79175.94999999998	79175.94999999998	22	2	39.833333333333336	0.012134563159156732	0.01220878803950585	0.008858557745290334	0.008898028040776601	0.010773709412261506	0.010832166061954399	0.007287212830566439	0.007313894267213161	0.0033107599987292485	0.003518271794741238	0.00020751179601198946	-0.001376621977551451	-0.0015841337735634405	-0.004894893772292689
35475	4	0	2754.97	2754.97	13	1	24.666666666666668	0.005188605055652463	0.005202112610701767	0.004249809907076105	0.004258866016134662	0.0064343589600636825	0.006455148674650334	0.004154106001435618	0.004162758269710936	0.0009432465945671048	0.002292390404939398	0.0013491438103722933	0.0012530360639485668	-9.610774642372644e-05	-0.0010393543409908312
35479	2	0	18672.56	18672.56	5	1	21.83333333333333	0.012568088803230808	0.01264773527088399	0.006602189154457158	0.006624080010184813	0.030351484973437353	0.030821628794096938	0.005781116813294443	0.005797892153811459	0.006023655260699178	0.02502373664028548	0.019000081379586302	0.01817389352321295	-0.0008261878563733541	-0.006849843117072532
35481	0	1	46726.18	46726.18	2	2	70.66666666666667	0.04666101175889761	3.0648463289784704	0.09604534206572332	2.3429348858344463	0.05850475853255296	2.83864718561564	0.12878852916192757	2.0495835285797037	0.7219114431440241	0.7890636570359364	0.06715221389191228	-0.2261991433628303	-0.2933513572547426	-1.0152628003987667
35485	1	0	2877.88	2877.88	19	2	35.333333333333336	0.015616820222699569	0.015740047387628513	0.00780699352329331	0.007837627641635146	0.020751054822670173	0.020969383610807812	0.00856333654738851	0.008600212586006892	0.007902419745993367	0.01236917102480092	0.004466751278807553	0.005229336223179299	0.0007625849443717459	-0.007139834801621621
35486	2	0	14792.97	14792.97	9	1	24.666666666666668	0.004427431930308625	0.004437262032526723	0.00492142497557292	0.004933575067704544	0.005033989932274451	0.005046703142989723	0.003684202812974046	0.0036910062033445527	-0.0004963130351778216	0.0013556969396451703	0.0018520099748229918	0.0006094411104630004	-0.0012425688643599915	-0.0007462558291821699
35487	2	0	21905.91	21905.91	6	1	42.333333333333336	0.05188466190120192	0.053279119466480444	0.0379942170244722	0.03873481692542651	0.22088052463311653	0.24959087469567479	0.03923988136788554	0.04003051757899482	0.014544302541053933	0.20956035711667997	0.19501605457562604	0.19631175522919433	0.0012957006535683074	-0.013248601887485625
35489	3	0	6517.21	6517.21	12	2	34.583333333333336	0.06939597527427023	0.071921414709106	0.029941164113245787	0.03039855377082736	0.09748316692333028	0.10256793734054183	0.028924163134601822	0.02935071192247653	0.041522860938278644	0.0732172254180653	0.03169436447978666	0.03064652263143583	-0.0010478418483508278	-0.04257070278662947
35493	3	0	58974.78	58974.78	6	2	60.75	0.2996154153103233	0.3561256881077987	0.2280679483058429	0.258858748771202	0.4185150878615684	0.5421702538115694	0.24147369934247598	0.2763778062297365	0.09726693933659669	0.26579244758183285	0.16852550824523616	0.18604456570377065	0.017519057458534493	-0.0797478818780622
35494	0	0	3797.21	3797.21	21	1	41.833333333333336	0.008586471166765804	0.008623547298299693	0.007390248927792473	0.007417692108958138	0.009034352200998129	0.009075409431571167	0.0073298478940924195	0.007356843224504081	0.001205855189341555	0.001718566207067086	0.000512711017725531	0.0004518621332714745	-6.08488844540565e-05	-0.0012667040737956116
35495	0	0	3044.05	3044.05	10	2	28.0	0.009226634076477712	0.009269463113465236	0.008640489580133855	0.00867803504078157	0.010786264202176023	0.010844857667206208	0.009624143407598606	0.009670754779875428	0.0005914280726836661	0.0011741028873307798	0.0005826748146471137	0.0015753945537409723	0.0009927197390938586	0.00040129166641019245
35496	4	0	7783.04	7783.04	3	1	46.16666666666666	0.06558534356890454	0.06783498163832137	0.054326783084833234	0.05585820627197544	0.06043577211134816	0.06233909856042417	0.05185926374041327	0.05325233177558408	0.011976775366345928	0.009086766784840085	-0.002890008581505843	-0.005495883077897203	-0.0026058744963913597	-0.014582649862737287
35498	2	0	9665.15	9665.15	11	2	40.66666666666666	0.04216270032011276	0.043077348754120885	0.029527580144445825	0.02997229526678281	0.06862008934920663	0.07108801764779957	0.030549769834734085	0.031026141186753144	0.013105053487338075	0.04006187646104642	0.026956822973708345	0.028010668893678682	0.0010538459199703337	-0.012051207567367741
35499	2	0	110615.97	110615.97	18	1	25.416666666666668	0.00589302655883438	0.00591045895998673	0.006134588215539877	0.006153482112309844	0.013711281149278602	0.013806148935395215	0.006776691920328689	0.006799757963729079	-0.00024302315232311352	0.007006390971666136	0.0072494141239892495	0.007895689975408484	0.0006462758514192354	0.000889299003742349
35500	2	0	40542.7	40542.7	16	1	64.66666666666667	0.04153362194091366	0.042420794775641896	0.05067007289464761	0.0519988831458647	0.034410284899361036	0.03501626055976728	0.03608898741543888	0.03675629922940509	-0.009578088370222802	-0.0017400386696378098	0.007838049700584993	-0.007404534215874614	-0.015242583916459607	-0.005664495546236804
35501	3	0	16639.69	16639.69	7	2	24.666666666666668	0.026456152509155614	0.026812414104751776	0.019341948873386403	0.019531451918400312	0.04751724252063058	0.048683274528995304	0.022053616432580338	0.022300432978330162	0.007280962186351464	0.026382841550665143	0.01910187936431368	0.021870860424243528	0.0027689810599298495	-0.0045119811264216145
35503	0	0	10650.65	10650.65	14	2	20.416666666666668	0.015812420023763027	0.01593877004033277	0.009801631577661455	0.009849983781541952	0.011204605213477662	0.011267849665646201	0.008725157456302706	0.008763444512370528	0.0060887862587908174	0.002504405153275673	-0.0035843811055151446	-0.0046709203746865685	-0.001086539269171424	-0.007175325527962241
35504	4	0	4497.45	4497.45	10	1	62.583333333333336	0.1334070107295427	0.14318585963467204	0.10804193277579724	0.11433615734546243	0.08483767646268818	0.08865382666760843	0.09365871991167712	0.09833935502937845	0.028849702289209606	-0.009685528361770016	-0.03853523065097962	-0.054532032967063604	-0.015996802316083983	-0.04484650460529359
35505	3	0	1910.26	1910.26	13	2	47.66666666666666	0.0198641888926611	0.020064134156632663	0.02672990114439472	0.02709364142753426	0.022958416479544098	0.02322606538814387	0.02983129206172329	0.030285296898467633	-0.007029507270901597	-0.007059231510323765	-2.9724239422167925e-05	0.003161931231511206	0.0031916554709333737	0.01022116274183497
35506	3	0	55381.22	55381.22	12	2	37.0	0.008023348755310689	0.008055709025989548	0.0047924809618969935	0.004804001722203123	0.016795821481944945	0.01693847082268797	0.005507236010463299	0.0055224567432013245	0.0032517073037864252	0.011416014079486645	0.008164306775700219	0.008882761796698422	0.0007184550209982012	-0.002533252282788224
35507	1	0	60677.77	60677.77	4	1	35.0	0.017925179866645328	0.018087781948274737	0.005272041987139167	0.005285988238908477	0.01970049235414614	0.01989713396302317	0.004609961958478178	0.004620620603019924	0.012801793709366259	0.015276513360003244	0.0024747196506369855	0.0018093520147484318	-0.0006653676358885537	-0.013467161345254813
35510	3	0	7628.62	7628.62	6	2	27.166666666666668	0.009916769133444824	0.009966267804939932	0.0068824455943613805	0.0069062388564397606	0.017996546772498657	0.018160454108903636	0.00728897189700781	0.0073156662480143055	0.003060028948500171	0.01084478786088933	0.007784758912389159	0.008194186303963704	0.0004094273915745449	-0.002650601556925626
35512	0	0	4628.94	4628.94	10	2	38.25	0.03808252432156213	0.038826616114146395	0.018976447779750678	0.019158811325511494	0.04392539078165635	0.04491932586051904	0.019868778842176457	0.020068817140572924	0.0196678047886349	0.024850508719946117	0.005182703931311216	0.006092709746372646	0.00091000581506143	-0.01875779897357347
35513	4	0	66124.89	66124.89	3	1	28.08333333333333	0.003983467738631354	0.0039914228793023546	0.0028925484971436257	0.00289674000024976	0.0061872594952818265	0.006206479907444457	0.003412819277805468	0.0034186562296085257	0.0010946828790525946	0.0027878236778359315	0.0016931407987833369	0.0022150570281421027	0.0005219162293587658	-0.0005727666496938288
35516	2	0	8329.26	8329.26	16	1	55.5	0.07798478102462181	0.08119354908088627	0.05610203381931893	0.05773720535142905	0.11734290734728609	0.12481849734471831	0.06681253528793445	0.06914917150966478	0.02345634372945722	0.05566932583505353	0.03221298210559631	0.043624948263832036	0.011411966158235726	-0.012044377571221496
35518	2	0	6441.94	6441.94	22	2	38.25	0.015911399504384995	0.01603934482926477	0.016185578789800037	0.016317996047505574	0.023966817255561816	0.024258694433424023	0.013353287488330529	0.01344324434238501	-0.0002786512182408052	0.010815450091039014	0.011094101309279819	0.008219349604159255	-0.0028747517051205644	-0.0025961004868797592
35519	4	0	6370.92	6370.92	10	1	29.83333333333333	0.02087699234107381	0.021097998114702057	0.011339272228260143	0.011404051944376362	0.01827763055023919	0.018446730101625525	0.010404691861644869	0.010459199084909155	0.009693946170325695	0.00798753101671637	-0.0017064151536093242	-0.002651268013076531	-0.000944852859467207	-0.010638799029792902
35520	3	0	16079.02	16079.02	16	2	22.33333333333333	0.009446774146072002	0.009491677938031469	0.007041860969686165	0.007066771887677243	0.008840276382484077	0.008879583454130039	0.006195643270969132	0.006214915914257797	0.002424906050354226	0.0026646675398722423	0.0002397614895180162	-0.0006120944839014299	-0.0008518559734194461	-0.003276762023773672
35522	4	0	10357.72	10357.72	2	1	73.58333333333333	0.042388785752097057	0.043313414021749125	0.1342112945350461	0.14411438926036968	0.043143805974840826	0.04410216629679384	0.14176881248333	0.15288176646899507	-0.10080097523862055	-0.10877960017220123	-0.007978624933580675	0.0007887522750447129	0.008767377208625388	0.10956835244724594
35523	0	0	13744.73	13744.73	19	1	76.83333333333333	0.01871620345229817	0.018893568137035747	0.06529628339941038	0.06752568055180991	0.018621219045448476	0.018796776759839595	0.07680323074730164	0.07991288274406742	-0.048632112414774165	-0.06111610598422783	-0.012483993569453664	-9.679137719615163e-05	0.012387202192257515	0.06101931460703168
35530	3	0	7220.35	7220.35	3	2	42.16666666666666	0.016414187043681493	0.016550392334687303	0.01217624531616682	0.012250983094472038	0.010827209319468543	0.01088625010164753	0.009941310448286429	0.009991055235163724	0.004299409240215265	0.0008951948664838068	-0.003404214373731458	-0.005664142233039772	-0.002259927859308314	-0.006559337099523579
35534	1	0	7086.13	7086.13	22	1	36.833333333333336	0.0227952261904587	0.02305905441856716	0.011047220291872703	0.011108693991565064	0.02473460267349328	0.025045642638477132	0.010136089301081485	0.010187809243021168	0.011950360427002095	0.014857833395455964	0.0029074729684538687	0.001986588219909973	-0.0009208847485438956	-0.01287124517554599
35535	4	0	3390.48	3390.48	13	1	22.666666666666668	0.0036874047360420797	0.0036942199717323394	0.0037668085208227074	0.003773920810077813	0.0051448525964895	0.005158132920398067	0.004300690999862289	0.004309965572332711	-7.97008383454736e-05	0.0008481673480653555	0.0009278681864108291	0.0014639129486657275	0.0005360447622548984	0.000615745600600372
35537	1	0	1089.07	1089.07	15	1	73.83333333333333	0.022539866785936016	0.022797772390064086	0.06794546945499785	0.07036395683968333	0.007489640753787447	0.007517828947592102	0.06604103310752621	0.06832277438166641	-0.04756618444961924	-0.06080494543407431	-0.013238760984455068	-0.015279943442471983	-0.0020411824580169186	0.045525001991602324
35539	2	0	10032.84	10032.84	5	1	71.83333333333333	0.034447987105876696	0.035055307105107694	0.09252906408277438	0.09709373989348415	0.019150119788668513	0.01933585843415828	0.06259713004129504	0.06464213188236043	-0.06203843278837645	-0.04530627344820215	0.016732159340174302	-0.015719448670949415	-0.03245160801112372	0.029586824777252732
35541	0	0	8750.2	8750.2	2	2	56.75	0.03986266168623379	0.04067894400896092	0.03657844938291263	0.03726421570146769	0.033268146905473486	0.03383411971355017	0.03661004849335846	0.03729701508055985	0.003414728307493224	-0.00346289536700968	-0.006877623674502904	-0.006844824295410744	3.279937909216046e-05	-0.0033819289284010637
35544	2	0	6639.96	6639.96	15	2	50.5	0.011939508361012744	0.012011356753275783	0.01688445899162664	0.01702862656782089	0.009758351124023087	0.00980627586484952	0.014404830457668353	0.014509587247428735	-0.005017269814545106	-0.004703311382579215	0.0003139584319658915	-0.002205080888426263	-0.0025190393203921545	0.002498230494152952
35548	4	0	10853.11	10853.11	8	1	54.833333333333336	0.019283616056122607	0.019471970346459814	0.023365576139351824	0.023642879296042894	0.0502087611328228	0.0515130670966694	0.03048772012609257	0.030962138186858657	-0.00417090894958308	0.02055092890981074	0.02472183785939382	0.03204109675020958	0.0073192588908157635	0.011490167840398843
35550	1	0	4233.62	4233.62	22	1	51.16666666666666	0.06398782037577472	0.06612679017016163	0.05653442062830992	0.05819539669201583	0.05460182578587245	0.05614909185595588	0.04909165782013685	0.05033760154445673	0.007931393478145796	0.005811490311499148	-0.0021199031666466472	-0.009977698314205745	-0.007857795147559098	-0.015789188625704893
35553	1	0	3179.06	3179.06	15	1	35.416666666666664	0.009958546989032	0.01000846500184726	0.006660695423989711	0.0066829768507333616	0.007186458112677595	0.00721240508875116	0.005062275994348796	0.00507513272135771	0.003325488151113898	0.00213727236739345	-0.0011882157837204482	-0.0027960599130960996	-0.0016078441293756515	-0.0049333322804895495
35556	0	0	11504.76	11504.76	18	2	38.083333333333336	0.019010037556833535	0.01919305143327327	0.015820882066114716	0.015947368074795305	0.05079117670015281	0.05212645895188238	0.019417688391714105	0.019608688263118172	0.0032456833584779653	0.03251777068876421	0.02927208733028624	0.03293340751860911	0.003661320188322867	0.0004156368298449016
35560	1	0	13492.95	13492.95	17	2	41.66666666666666	0.008090519383983247	0.008123425239757441	0.01038883577370918	0.010443176413038003	0.014586735909509497	0.0146941683473912	0.012402846687802085	0.012480403945200112	-0.002319751173280562	0.0022137644021910877	0.00453351557547165	0.006570743107633758	0.0020372275321621086	0.0043569787054426705
35562	2	0	92268.83	92268.83	9	1	57.333333333333336	0.01921594555922035	0.019402971639546615	0.03435744178884791	0.034961535800600234	0.04491070959746817	0.04595044506835572	0.05280410366185978	0.054249347275061824	-0.015558564161053619	-0.0082989022067061	0.007259661954347518	0.026547473428809108	0.01928781147446159	0.03484637563551521
35565	3	0	6535.62	6535.62	12	2	43.91666666666666	0.007009412186877717	0.007034093518520183	0.007122234369600495	0.007147718555797748	0.008724352196018702	0.008762632164550959	0.007635071661046964	0.007664368035895902	-0.00011362503727756473	0.001098264128655057	0.0012118891659326217	0.0017285386460307757	0.000516649480098154	0.0006302745173757188
35567	4	0	5182.62	5182.62	20	1	34.583333333333336	0.008759119080593541	0.008797705652287047	0.006003737712662705	0.006021832606941432	0.011301061994084455	0.011365404211400129	0.0062055147924239395	0.006224849026761808	0.0027758730453456143	0.005140555184638321	0.0023646821392927066	0.0025676985591130824	0.00020301641982037582	-0.0025728566255252385
35569	3	0	51529.79	51529.79	6	2	73.33333333333333	0.10060484993131506	0.1060327970675797	0.1353350821514621	0.1454132253103617	0.07199749927387403	0.0747208514515867	0.11603801566736113	0.12334122141779713	-0.039380428242781984	-0.04862036996621043	-0.009239941723428444	-0.031311945615993	-0.022072003892564557	0.017308424350217427
35580	4	0	18685.64	18685.64	10	1	54.41666666666666	0.008139011081118771	0.0081723136549143	0.013974313437747627	0.01407287343865547	0.013600412329022581	0.013693745146102993	0.01678142803150823	0.01692383159983182	-0.005900559783741169	-0.003230086453728827	0.0026704733300123417	0.005521431491188692	0.0028509581611763507	0.00875151794491752
35581	3	0	3342.48	3342.48	16	2	29.33333333333333	0.003435564523083834	0.0034414796265789037	0.0030136725146973123	0.003018222769996058	0.00497988605470855	0.004992327007471646	0.003361985515507917	0.003367649687617388	0.0004232568565828458	0.0016246773198542582	0.0012014204632714125	0.0015508473808927424	0.00034942691762132995	-7.382993896151583e-05
35583	4	0	9228.76	9228.76	2	1	72.33333333333333	0.07592004589066155	0.07895668066263194	0.11539852361762575	0.12261804456628929	0.03373777208271026	0.034320024136217486	0.08563738067829069	0.08952804734402592	-0.04366136390365735	-0.05520802320780843	-0.01154665930415108	-0.04463665652641445	-0.03308999722226337	0.010571366681393982
35584	0	0	7951.18	7951.18	19	1	35.5	0.021300403887823297	0.02153053122831012	0.015160966786068701	0.015277069221156278	0.029840686509938204	0.03029498025933366	0.015081039340599312	0.015195914636926301	0.006253462007153841	0.01509906562240736	0.008845603615253519	0.008764449031023542	-8.115458422997684e-05	-0.006334616591383818
35603	1	0	2256.16	2256.16	15	1	32.75	0.017448325351347074	0.01760234155955041	0.011294011020912676	0.011358272669371906	0.013314204426706723	0.013403633114709192	0.009404941325025451	0.009449447054680208	0.006244068890178504	0.003954186060028984	-0.0022898828301495203	-0.004198708444841218	-0.001908825614691698	-0.008152894504870202
35604	1	0	131176.29	131176.29	1	2	23.83333333333333	0.008405551047606168	0.008441076908176892	0.0056384564583001695	0.0056544125607092995	0.013198397403706505	0.013286270294718024	0.0066283420587921376	0.006650407075047978	0.0027866643474675924	0.006635863219670046	0.0038491988722024533	0.004845193386541132	0.0009959945143386785	-0.0017906698331289139
35610	1	0	12483.46	12483.46	17	2	43.75	0.0037698261138871337	0.003776949817402998	0.006150010159357276	0.006168999367752971	0.015038936027985055	0.015153167553759521	0.011560388635878955	0.011627729422108561	-0.002392049550349973	0.0035254381316509598	0.005917487682000932	0.011376217736356524	0.0054587300543555905	0.007850779604705564
35612	2	0	4739.47	4739.47	9	1	68.91666666666667	0.021240246169904015	0.02146906612770413	0.02966989100927088	0.030118946832787034	0.06227068456435694	0.06429394791668712	0.04495307004319136	0.04599479839277175	-0.008649880705082904	0.01829914952391537	0.026949030228998274	0.042824881788982985	0.015875851559984715	0.02452573226506762
35613	2	0	5625.57	5625.57	6	1	65.08333333333333	0.7633590215470343	1.4412111452539995	0.5160038901974725	0.7256784098958907	0.7057115469382839	1.2231948597767344	0.53111945046746	0.7574072348036025	0.7155327353581088	0.46578762497313186	-0.24974511038497693	-0.21801628547726515	0.03172882490771178	-0.683803910450397
35616	2	0	7789.17	7789.17	11	2	30.83333333333333	0.008081179776688907	0.008114009498193074	0.008063685784787536	0.008096373137958813	0.004074635508405898	0.004082959454728425	0.004089697344279121	0.004098083027543089	1.7636360234260517e-05	-1.5123572814664324e-05	-3.275993304892484e-05	-0.004031050043464649	-0.003998290110415724	-0.004015926470649985
35617	3	0	99642.61	99642.61	7	2	39.083333333333336	0.02281402261154517	0.023078289488192353	0.014097056857409253	0.014197364171201474	0.03644148934725235	0.03712206577615845	0.015536346169271402	0.015658299988999643	0.00888092531699088	0.02146376578715881	0.01258284047016793	0.0140437762879661	0.0014609358177981695	-0.00741998949919271
35622	1	0	27772.86	27772.86	1	2	50.0	0.006442850160104399	0.006463694900459502	0.009937641137369021	0.009987349087077197	0.009564442768039345	0.009610475806157174	0.0119821093000535	0.012054473402319748	-0.0035236541866176955	-0.002443997596162574	0.0010796565904551214	0.0031467809056976723	0.002067124315242551	0.005590778501860246
35626	1	0	39434.79	39434.79	17	2	33.916666666666664	0.0013804123239555281	0.0013813659707658833	0.0016264862671870146	0.001627810431994349	0.005458727606798159	0.005473680902479111	0.0028369207619692955	0.0028409524485297094	-0.00024644446122846575	0.002632728453949402	0.0028791729151778677	0.004092314931713228	0.0012131420165353603	0.001459586477763826
35627	2	0	18915.16	18915.16	9	1	33.25	0.008359315732955163	0.008394450752876375	0.005581962298839647	0.005597599669015783	0.008327580820078038	0.008362448833638646	0.0032644835609503204	0.0032698236122503856	0.0027968510838605925	0.00509262522138826	0.0022957741375276676	-3.200191923772959e-05	-0.0023277760567653972	-0.00512462714062599
35633	2	0	10409.2	10409.2	18	1	36.16666666666666	0.01593027950323752	0.01605853027654483	0.009396969436693792	0.009441399511756533	0.009455784268381381	0.009500774030046219	0.004701092236459111	0.004712177124933211	0.0066171307647882975	0.004788596905113008	-0.0018285338596752895	-0.006557756246498611	-0.004729222386823322	-0.011346353151611619
35637	4	0	4557.49	4557.49	10	1	31.83333333333333	0.005099466558736692	0.00511251321120711	0.0036833994985235007	0.0036901999187017387	0.006365093579183253	0.006385437159124599	0.003365390280055109	0.003371065943382753	0.0014223132925053712	0.003014371215741846	0.0015920579232364747	0.0012729239479174889	-0.0003191339753189858	-0.001741447267824357
35638	3	0	44369.63	44369.63	16	2	28.0	0.0050629417018487706	0.005075801816223199	0.004379231379295354	0.0043888482997820975	0.017640948358302464	0.01779840441878884	0.006948619684238794	0.006972873762207412	0.0006869535164411014	0.010825530656581428	0.010138577140140326	0.012722602602565643	0.0025840254624253144	0.001897071945984213
35640	0	0	7408.04	7408.04	12	1	36.5	0.04281069806609467	0.0437540994271062	0.021540907632617182	0.02177629949168105	0.032844647281289774	0.03339614212139225	0.019106625057981358	0.019291515495213463	0.021977799935425153	0.014104626626178784	-0.007873173309246369	-0.010357957305713955	-0.0024847839964675864	-0.02446258393189274
35641	3	0	6743.94	6743.94	7	2	31.166666666666668	0.013014669014368874	0.013100101882370806	0.00875000611211902	0.00878851219915153	0.01668096790714549	0.016821662056526125	0.008021445306845095	0.008053790183810122	0.004311589683219276	0.008767871872716004	0.004456282189496728	0.003721560174155319	-0.0007347220153414089	-0.0050463116985606845
35642	1	0	3906.26	3906.26	22	1	27.83333333333333	0.0035622085662376157	0.0035685683388886075	0.0028161786466978675	0.0028201515384513637	0.006974265764595031	0.006998699627849582	0.003728044999359115	0.0037350114787398575	0.0007484168004372438	0.0032636881491097244	0.0025152713486724806	0.0034301312889609744	0.0009148599402884938	0.00016644313985125
35645	3	0	1622.2	1622.2	16	2	72.33333333333333	0.03831879228577544	0.03907226814899256	0.08777977463101454	0.09187384287295446	0.030201470454994283	0.030666930557646455	0.09628583646902189	0.10124215937312257	-0.052801574723961894	-0.07057522881547612	-0.017773654091514227	-0.008405337591346106	0.009368316500168117	0.06216989122413001
35647	4	0	6312.45	6312.45	2	1	44.0	0.01888871116550399	0.019069381575354177	0.014090910383967205	0.014191129831071788	0.016422854281626372	0.016559204251266696	0.014171980260003778	0.014273361763206668	0.004878251744282389	0.002285842488060028	-0.0025924092562223614	-0.0025101773240874814	8.223193213488002e-05	-0.004796019812147509
35649	4	0	35263.85	35263.85	11	1	63.5	0.1214877345347642	0.12952540962520442	0.05697858072421049	0.05866628263443269	0.031233441595641884	0.03173160591422204	0.032568497220320104	0.033110654745045785	0.07085912699077174	-0.001379048830823744	-0.07223817582159547	-0.09779380371098238	-0.025555627889386902	-0.09641475488015863
35650	0	0	7582.76	7582.76	5	2	69.0	0.05075588374208205	0.05208927819555245	0.08271732881523682	0.08633959775500334	0.03130678851811957	0.031807320438624234	0.08330526901309558	0.08698076183620077	-0.03425031955945089	-0.05517344139757653	-0.02092312183812564	-0.020281957756928218	0.0006411640811974234	0.03489148364064831
35653	2	0	6010.67	6010.67	15	2	25.58333333333333	0.0065167162577877335	0.006538042756163881	0.00805010566742437	0.00808268271831187	0.006758770625600267	0.0067817145560658395	0.006951617201407461	0.006975892258281349	-0.0015446399621479902	-0.00019417770221550907	0.0013504622599324811	0.0002436717999019589	-0.0011067904600305222	0.00043784950211746797
35656	1	0	166936.22	166936.22	7	1	52.083333333333336	0.017181250482547653	0.01733056086400375	0.025863898447703263	0.026204250448297217	0.014293941672006262	0.014397084110707333	0.032107671009666654	0.032634428274004715	-0.008873689584293468	-0.01823734416329738	-0.009363654579003913	-0.0029334767532964157	0.006430177825707498	0.015303867410000966
35657	4	0	27547.94	27547.94	8	1	42.41666666666666	0.03559227070033136	0.0362411180870921	0.018727458367282877	0.018905037784827074	0.06490055709973595	0.06710239930578987	0.019126668324910084	0.01931194938968401	0.017336080302265026	0.047790449916105864	0.030454369613840838	0.030861281218697773	0.00040691160485693476	-0.01692916869740809
35659	1	0	77190.50999999998	77190.50999999998	22	1	36.75	0.005566723917870969	0.005582275867921732	0.003163559875142663	0.0031685745095415218	0.005009289578753078	0.005021878127180825	0.0028685506328279546	0.0028726728091962653	0.0024137013583802104	0.00214920531798456	-0.0002644960403956503	-0.0005603977407409068	-0.0002959017003452565	-0.002709603058725467
35661	0	0	5886.44	5886.44	20	2	26.166666666666668	0.008032353674516674	0.00806478682037829	0.006536806450163384	0.006558264933868198	0.005954492149204557	0.005972290827479876	0.005550086421753702	0.005565545376956626	0.0015065218865100921	0.0004067454505232498	-0.0010997764359868423	-0.0020924959928984143	-0.000992719556911572	-0.002499241443421664
35663	1	0	153941.38	153941.38	1	2	39.0	0.009009710569302	0.009050543458282332	0.006885817703181303	0.006909634340217052	0.014551766698393538	0.014658682128632599	0.008832319690173653	0.008871555827316484	0.0021409091180652796	0.0057871263013161145	0.003646217183250835	0.005608138670350267	0.001961921487099432	-0.00017898763096584752
35666	0	0	7477.37	7477.37	2	2	42.16666666666666	0.018272888362699073	0.01844189963607406	0.011787222883407715	0.011857242967177424	0.011892884088130369	0.011964170196110409	0.010610290753627356	0.010666981246892348	0.0065846566688966355	0.0012971889492180613	-0.005287467719678574	-0.00647772943996365	-0.0011902617202850761	-0.007774918389181712
35667	2	0	54805.73	54805.73	4	2	36.083333333333336	0.0034597302411247984	0.0034657289477296512	0.004714594525036542	0.004725743280848183	0.006140780611799891	0.006159712750259279	0.003981398407899122	0.003989345274648655	-0.0012600143331185322	0.0021703674756106232	0.0034303818087291554	0.0026939838025296274	-0.000736398006199528	0.0005236163269190042
35669	1	0	22597.74	22597.74	17	2	42.16666666666666	0.006388484684805042	0.006408978382162675	0.007374299040018224	0.0074016235990407575	0.00949962051656063	0.009545029720495903	0.008298344456423338	0.008332967391857776	-0.0009926452168780827	0.001212062328638127	0.0022047075455162097	0.0031360513383332277	0.000931343792817018	0.0019239890096951007
35670	1	0	2251.78	2251.78	19	2	32.166666666666664	0.004363975565043542	0.004373525500326728	0.00279043408259019	0.002794334601558672	0.003997337029143817	0.004005347735594827	0.0025104728691624717	0.0025136293901895372	0.0015791908987680555	0.0014917183454052894	-8.74725533627661e-05	-0.000368177764731901	-0.0002807052113691349	-0.0018598961101371904
35673	3	0	2373.51	2373.51	13	2	61.5	0.05330171807749428	0.054774840655629195	0.05456962121610738	0.05611502787938106	0.06581546479803708	0.06808128510599527	0.06105058878820966	0.06299367639900567	-0.0013401872237518639	0.005087608706989599	0.006427795930741463	0.013306444450366078	0.006878648519624615	0.00821883574337648
35674	3	0	5872.1	5872.1	12	2	44.333333333333336	0.02543625459533291	0.02576534872630746	0.01903439330339682	0.0192178794639868	0.019386470091407964	0.01957685227851333	0.016343596526214664	0.016478626370224396	0.0065474692623206585	0.0030982259082889332	-0.0034492433540317252	-0.00618849644779413	-0.0027392530937624046	-0.009286722356083063
35678	0	0	5840.45	5840.45	10	2	52.75	0.02617456472439747	0.026523215965279637	0.028343721526165343	0.028753160030350132	0.02786435656928273	0.028259933403365335	0.03129329591385643	0.03179339186956125	-0.002229944065070495	-0.0035334584661959115	-0.0013035144011254163	0.0017367174380856984	0.0030402318392111147	0.00527017590428161
35679	4	1	68956.86	68956.86	3	1	47.0	0.03688406852787422	3.2999755683773992	0.024104615001014167	3.7253519630001133	0.05291792274339722	2.939013193276064	0.025492284616764765	3.6693794366479335	-0.42537639462271404	-0.7303662433718694	-0.30498984874915536	-0.3609623751013351	-0.05597252635217975	0.3694038682705343
35682	2	0	55682.45	55682.45	4	2	27.916666666666668	0.004819515100828584	0.004831166414594511	0.005529462454391036	0.005544806521009147	0.010035330801951403	0.010086024169060591	0.004793509851107686	0.004805035566625409	-0.0007136401064146355	0.005280988602435182	0.0059946287088498175	0.00525485775446608	-0.0007397709543837377	-2.613084796910213e-05
35683	0	0	62831.65	62831.65	17	1	41.91666666666666	0.011803718486484734	0.01187393546613698	0.008895217603444186	0.008935016239015648	0.01417389960730681	0.014275308704390208	0.008579329462129692	0.008616343766467922	0.002938919227121332	0.005658964937922286	0.0027200457108009536	0.002401373238253228	-0.00031867247254772565	-0.0032575916996690577
35684	1	0	45994.12	45994.12	17	2	44.25	0.0351882405450574	0.03582226459371216	0.01423317119674508	0.014335434289726143	0.05024347786442058	0.05154961972494695	0.013657309673974846	0.01375142865154886	0.02148683030398602	0.03779819107339809	0.01631136076941207	0.015727355131234785	-0.0005840056381772839	-0.022070835942163303
35686	2	0	37772.52	37772.52	9	1	28.0	0.014358141720299365	0.014462217259224594	0.0078800703258311	0.007911282155738705	0.0070318684241335696	0.007056708527621487	0.005271709977045678	0.005285654469222557	0.006550935103485889	0.00177105405839893	-0.004779881045086959	-0.007405508731603107	-0.002625627686516148	-0.009176562790002037
35687	2	0	25209.52	25209.52	6	1	68.83333333333333	0.05921565020569465	0.06104133697368726	0.07999305383385727	0.08337405878696358	0.023129532934005635	0.02340121805670708	0.07062433167114361	0.07324224265151995	-0.02233272181327632	-0.04984102459481286	-0.027508302781536542	-0.03764011891698017	-0.01013181613544363	0.01220090567783269
35688	3	0	1532.1	1532.1	13	2	35.0	0.002896418929241764	0.002900621667771338	0.0040115568330081255	0.0040196247108491	0.002139076634772925	0.0021413677269953176	0.004113831636821362	0.004122316720989746	-0.0011190030430777622	-0.0019809489939944286	-0.0008619459509166664	-0.0007592539407760206	0.00010269201014064585	0.001221695053218408
35696	4	0	62298.37	62298.37	3	1	40.91666666666666	0.03702335275893731	0.037726117487328424	0.01721953472774567	0.017369515138013117	0.043946022853997534	0.044940906074830034	0.016712825013296295	0.01685406010961773	0.020356602349315307	0.028086845965212305	0.007730243615896998	0.00721478858750161	-0.0005154550283953882	-0.020872057377710695
35701	3	0	22050.36	22050.36	7	2	30.416666666666668	0.0059817120412809215	0.005999674145998639	0.004053297718540872	0.004061534594947744	0.007909288762865925	0.007940733098531294	0.00387449110687097	0.0038820163915943835	0.0019381395510508952	0.0040587167069369105	0.0021205771558860153	0.001941058952532655	-0.00017951820335336066	-0.002117657754404256
35704	4	0	18685.64	18685.64	10	1	50.333333333333336	0.042570646304306764	0.0435033426904161	0.026440876877842398	0.026796723479711328	0.039173201324887316	0.03996111656213271	0.02424279752853813	0.024541491476493798	0.016706619210704772	0.015419625085638915	-0.0012869941250658566	-0.0035422261282833864	-0.00225523200321753	-0.018961851213922302
35705	3	0	39602.82	39602.82	16	2	20.83333333333333	0.0038119083755671994	0.003819192214408524	0.0032253245259282483	0.003230537096248671	0.00554999933674947	0.005565457805929462	0.003215340406603771	0.0032205207208652327	0.000588655118159853	0.0023449370850642296	0.0017562819669043766	0.0017462655915209385	-1.0016375383438154e-05	-0.0005986714935432911
35706	1	0	6311.39	6311.39	8	2	25.33333333333333	0.005569824238870793	0.00558539354902442	0.004657136593033314	0.004668014841121554	0.006800951654843454	0.00682418351898669	0.004429022703514161	0.004438859881370226	0.0009173787079028656	0.002385323637616464	0.0014679449297135983	0.00123878996996227	-0.0002291549597513284	-0.001146533667654194
35709	4	0	9740.51	9740.51	11	1	41.75	0.06595277616844557	0.06822828118396226	0.026387901688712048	0.026742311018639362	0.03969273039392051	0.04050197322619952	0.021828576025509222	0.0220703441695721	0.041485970165322905	0.01843162905662742	-0.023054341108695486	-0.027726307957762743	-0.0046719668490672606	-0.046157937014390166
35712	1	0	4533.74	4533.74	23	2	28.33333333333333	0.0040661982001755775	0.004074487662773312	0.00389967336709169	0.003907296919306683	0.003076272810589979	0.003081014264292874	0.004021913911388953	0.004030023558649803	0.00016719074346662876	-0.0009490092943569292	-0.001116200037823558	-0.0009934733984804378	0.0001227266393431202	-4.446410412350856e-05
35714	0	0	10626.41	10626.41	12	1	39.91666666666666	0.010953318500859089	0.011013747766426288	0.011130006408680303	0.011192408384961312	0.011313574205632681	0.011378059520554859	0.01221888900298494	0.012294153353429762	-0.00017866061853502417	-0.0009160938328749025	-0.0007374332143398783	0.0003643117541285712	0.0011017449684684495	0.0012804055870034737
35717	4	0	12407.66	12407.66	8	1	51.083333333333336	0.00675621334870313	0.006779139880821373	0.01000435738185274	0.010054737258998511	0.006374744538156769	0.006395149988032186	0.00916036171517663	0.009202575823984349	-0.003275597378177138	-0.002807425835952163	0.00046817154222497485	-0.0003839898927891876	-0.0008521614350141624	0.0024234359431629755
35718	4	0	75779.97999999998	75779.97999999998	1	1	23.5	0.009444343532263913	0.00948922414679384	0.005211003635223995	0.005224628267283182	0.008306162109567035	0.008340850492499729	0.0038494589919720046	0.0038568872284931413	0.004264595879510658	0.004483963264006588	0.0002193673844959297	-0.0011483736542941114	-0.0013677410387900406	-0.005632336918300699
35730	0	0	5519.21	5519.21	12	1	63.66666666666666	0.26195377250436286	0.30374881746042026	0.22038249069297153	0.2489518522538011	0.13876450541831248	0.14938729908151516	0.17009946001425025	0.18644941671431256	0.05479696520661917	-0.0370621176327974	-0.09185908283941657	-0.1543615183789051	-0.06250243553948853	-0.1172994007461077
35732	1	0	9288.910000000002	9288.910000000002	7	1	25.58333333333333	0.01631542306363852	0.0164499852115655	0.007011326477927459	0.007036021324199787	0.028193056297759415	0.028598111839071117	0.007748115884533871	0.007778288489355484	0.009413963887365715	0.020819823349715633	0.011405859462349918	0.012148126627505616	0.0007422671651556969	-0.008671696722210017
35735	1	0	6510.2	6510.2	22	1	21.75	0.0067437332934114184	0.006766575013006927	0.003727385155730791	0.003734349166199121	0.005415563964306928	0.00543028128996091	0.002898795447925825	0.0029030050926845677	0.0030322258468078057	0.002527276197276342	-0.0005049496495314635	-0.0013362937230460168	-0.0008313440735145533	-0.003863569920322359
35736	4	0	9693.9	9693.9	13	1	70.16666666666667	0.052372744382744814	0.0537940443238375	0.08074601384789354	0.08419282250109404	0.028684550492904488	0.02910399269078127	0.08404271288479283	0.08778554518210081	-0.030398778177256544	-0.05868155249131954	-0.028282774314062994	-0.024690051633056227	0.0035927226810067714	0.033991500858263315
35737	0	0	68569.61	68569.61	20	2	58.333333333333336	0.03494810418282582	0.03557340104025336	0.044699401864035634	0.04572922558267693	0.07357433458403546	0.07642146808261205	0.04834500923609369	0.04955271453497272	-0.010155824542423572	0.026868753547639332	0.037024578090062904	0.04084806704235869	0.0038234889522957838	0.013979313494719356
35738	1	0	534.31	534.31	15	1	75.91666666666667	0.05909307744650092	0.06091105762216098	0.1213112770696603	0.12932457037361916	0.04937497007864455	0.05063558449312416	0.12533952372527754	0.1339194950411265	-0.06841351275145818	-0.08328391054800233	-0.014870397796544144	-0.010275473129036823	0.004594924667507327	0.07300843741896551
35746	1	0	2877.88	2877.88	19	2	24.916666666666668	0.010754694360045097	0.010812944100665385	0.00476605810084268	0.0047774519727385245	0.0127143244399871	0.012795843170468559	0.004115306509518224	0.004123797687224475	0.006035492127926861	0.008672045483244083	0.0026365533553172225	0.0019828990698031734	-0.0006536542855140499	-0.006689146413440911
35747	2	0	16591.81	16591.81	9	1	33.833333333333336	0.0443874037075957	0.045402682063984436	0.023516675436802397	0.023797605551409605	0.1346412685255704	0.14461113955464416	0.02692162996827658	0.027290655299990228	0.02160507651257483	0.11732048425465394	0.09571540774207911	0.09920845749065973	0.0034930497485806226	-0.018112026763994208
35749	3	0	1675.02	1675.02	13	2	20.08333333333333	0.002362721934829807	0.002365517566702397	0.0024617510696112086	0.0024647861608915822	0.0019084058531685306	0.001910229179752789	0.002458609223344016	0.0024616365660537383	-9.926859418918528e-05	-0.0005514073863009492	-0.0004521387921117639	-0.00045528838694960786	-3.1495948378439456e-06	9.611899935134133e-05
35753	3	0	9015.97	9015.97	9	2	60.333333333333336	0.00921480867163369	0.009257527655084885	0.01491498744148444	0.015027334368291704	0.011888275779821553	0.011959506432952944	0.017308638974548166	0.017460184712281616	-0.005769806713206819	-0.0055006782793286715	0.0002691284338781474	0.002701978777868059	0.0024328503439899115	0.00820265705719673
35754	3	0	70084.9	70084.9	6	2	22.0	0.007679042474153915	0.007708678133959672	0.0057945038817736536	0.005811357155165024	0.011626415379191846	0.0116945306185712	0.0067020395310713205	0.006724599051036342	0.0018973209787946487	0.004969931567534857	0.0030726105887402084	0.003985852484611527	0.0009132418958713185	-0.0009840790829233302
35756	0	0	2995.48	2995.48	10	2	30.5	0.007739175877270645	0.0077692787135791985	0.005888156981625508	0.005905560528115341	0.0048505720476593565	0.004862374252684866	0.005198417299888996	0.00521197608098157	0.0018637181854638573	-0.0003496018282967035	-0.002213320013760561	-0.0029069044608943323	-0.0006935844471337715	-0.002557302632597629
35757	4	0	5563.44	5563.44	3	1	68.5	0.011766033302212835	0.011835800870382222	0.03814257866025081	0.038889049966258	0.015394376692520452	0.015514100413448624	0.05156985652692351	0.052947141794203685	-0.027053249095875778	-0.03743304138075506	-0.010379792284879282	0.003678299543066402	0.014058091827945686	0.04111134092382146
35759	2	0	7789.17	7789.17	11	2	23.5	0.018804536140666964	0.018983589662572953	0.01175072729609017	0.011820312749038385	0.02181608998463611	0.022057579575475772	0.0077007971116721426	0.007730601359323382	0.007163276913534569	0.01432697821615239	0.007163701302617821	0.0030739899129028185	-0.004089711389715003	-0.011252988303249572
35763	1	0	2143.71	2143.71	19	2	45.833333333333336	0.00742700924668759	0.007454726804177681	0.012811020576363739	0.012893789362089585	0.00571202822928332	0.0057284042525083565	0.013703298902193406	0.013798055752707752	-0.005439062557911904	-0.008069651500199396	-0.0026305889422874925	-0.0017263225516693246	0.0009042663906181671	0.006343328948530071
35765	2	0	4962.59	4962.59	6	1	44.0	0.006532167574886091	0.006553595546539985	0.010071639787816203	0.01012270189389677	0.004212643441430932	0.004221541622515242	0.006117919156739103	0.006136710305163276	-0.0035691063473567855	-0.0019151686826480337	0.0016539376647087519	-0.0023320539240247427	-0.003985991588733495	-0.00041688524137670907
35767	3	0	5793.47	5793.47	12	2	32.333333333333336	0.013155379955357357	0.013242678441362992	0.011841968485638088	0.011912643099587113	0.022636697965555928	0.022896841367807112	0.013887265519343868	0.013984595742190081	0.0013300353417758787	0.008912245625617031	0.007582210283841153	0.00965416292644412	0.0020719526426029675	0.0007419173008270889
35768	1	0	47092.25	47092.25	4	1	66.75	0.14964007218610603	0.16209557463815696	0.1676726561971158	0.1835294734681905	0.2020278803666125	0.22568161994544003	0.1851936421737088	0.20480479173124566	-0.02143389883003355	0.02087682821419437	0.04231072704422792	0.06358604530728307	0.02127531826305515	0.0427092170930887
35769	4	0	3581.91	3581.91	20	1	39.583333333333336	0.0018416211085046364	0.001843318977532777	0.0027413304438998116	0.002745094771285179	0.001399671651086878	0.0014006521064361547	0.002808054895143217	0.00281200487753485	-0.000901775793752402	-0.0014113527710986951	-0.0005095769773462932	-0.00044266687109662233	6.691010624967084e-05	0.0009686859000020728
35771	3	0	70560.54	70560.54	6	2	35.5	0.005205883007311176	0.0052194808292310236	0.0030919619189690773	0.00309675190941693	0.00879139089500343	0.008830263167194884	0.003119289713010508	0.003124164837757943	0.0021227289198140938	0.005706098329436941	0.0035833694096228472	0.0036107823379638608	2.74129283410131e-05	-0.0020953159914730807
35772	4	0	23687.41	23687.41	21	2	75.25	0.08167400082297749	0.08520283247223114	0.12902514994249395	0.13814217733698278	0.03690464398745891	0.03760285234310938	0.10436525043968503	0.1102225946972587	-0.052939344864751645	-0.07261974235414932	-0.019680397489397677	-0.047599980129121755	-0.027919582639724078	0.025019762225027567
35776	2	0	8781.319999999998	8781.319999999998	11	2	41.91666666666666	0.007281069136423861	0.007307705493167946	0.010930531124020294	0.010990708293404955	0.0041826517466697	0.004191423502497691	0.007644265502223875	0.007673632655697713	-0.003683002800237009	-0.003482209153200022	0.00020079364703698682	-0.0031162819906702553	-0.003317075637707242	0.0003659271625297668
35777	2	0	9310.6	9310.6	18	1	79.25	0.055888682030807865	0.05751119821130502	0.09610313636260642	0.10104001399528223	0.03903010016866235	0.03981219221794932	0.08470178349058774	0.08850534712448038	-0.04352881578397721	-0.04869315490653106	-0.005164339122553853	-0.0176990059933557	-0.012534666870801847	0.03099414891317536
35781	0	0	8390.37	8390.37	14	2	53.833333333333336	0.02012147746819393	0.02032667160097163	0.028551589225072	0.028967114225252402	0.0055924854129676856	0.005608181908484659	0.02026217748932607	0.020470271159864696	-0.008640442624280771	-0.014862089251380037	-0.006221646627099266	-0.014718489692486972	-0.008496843065387706	0.00014359955889306497
35782	4	0	4746.52	4746.52	10	1	74.66666666666667	0.07221232134975805	0.07495236693133323	0.1530175358848234	0.1660752880683981	0.06524767418663045	0.06747367696179436	0.15191238683918473	0.16477133112048786	-0.09112292113706488	-0.0972976541586935	-0.006174733021628617	-0.0074786899695388626	-0.0013039569479102453	0.08981896418915464
35783	3	0	23155.07	23155.07	16	2	55.16666666666666	0.01895762894050594	0.019139628647679815	0.01670950314188418	0.016850681782425544	0.010684846010868833	0.010742338879717688	0.013704442059639372	0.013799214793498557	0.002288946865254271	-0.0030568759137808692	-0.00534582277903514	-0.008397289767962127	-0.0030514669889269864	-0.005340413854181257
35792	0	0	8321.67	8321.67	12	1	34.166666666666664	0.024922842892959422	0.025238675620937342	0.016956934559085483	0.0171023495800479	0.022597868516964298	0.022857113380058927	0.016599385806293908	0.016738699443067363	0.00813632604088944	0.006118413936991564	-0.0020179121038978766	-0.0023815622408784147	-0.0003636501369805381	-0.008499976177869979
35797	2	0	6304.35	6304.35	22	2	26.75	0.005482410898484547	0.0054974944679256075	0.007354166853174903	0.007381342054175896	0.009570729896746762	0.009616823668586441	0.005640517076096716	0.005656484865239784	-0.0018838475862502889	0.003960338803346657	0.005844186389596946	0.004119329200660834	-0.0017248571889361122	0.0001589903973141767
35798	4	0	8658.84	8658.84	13	1	60.75	0.08519677310231803	0.08904628940457494	0.07910760972609196	0.0824120896466423	0.09412966970509355	0.09885910647707905	0.07869273815824232	0.08196168072990309	0.006634199757932641	0.016897425747175954	0.010263225989243313	0.009812817072504101	-0.0004504089167392117	-0.007084608674671852
35799	4	0	6502.3	6502.3	20	1	46.0	0.023933132518794507	0.024224183152337996	0.030201154053635687	0.03066660430296838	0.04060522680273577	0.04145263792019149	0.03691387719579826	0.037612439402730666	-0.006442421150630383	0.003840198517460827	0.01028261966809121	0.017228454767853497	0.006945835099762286	0.01338825625039267
35801	1	0	8825.49	8825.49	1	2	50.16666666666666	0.01590099910769928	0.016028776327889672	0.029357996587269626	0.029797567228523194	0.008317688343500445	0.00835247333462796	0.02854172054551355	0.028956955549482594	-0.013768790900633522	-0.020604482214854634	-0.006835691314221112	-0.007676302993261712	-0.0008406116790405996	0.012928179221592923
35802	2	0	5708.24	5708.24	5	1	44.583333333333336	0.006784129894898163	0.006807246715110142	0.00916915304479663	0.009211448469245494	0.006108789817588111	0.006127524811835377	0.006995660106748017	0.007020244459856413	-0.0024042017541353513	-0.0008927196480210354	0.0015114821061143159	-0.0006797219032747652	-0.002191204009389081	0.00021299774474627022
35820	4	0	5542.91	5542.91	21	2	39.75	0.0233816970980193	0.023659386078239496	0.014198895512985418	0.014300664314840277	0.022499433727753156	0.022756407816137674	0.014119073422367586	0.014219695792123406	0.00935872176339922	0.008536712024014268	-0.0008220097393849511	-0.0009029782621018216	-8.09685227168705e-05	-0.00943969028611609
35821	0	0	2956.02	2956.02	10	2	61.75	0.05395782799478037	0.05546813163718409	0.06360153435477078	0.06571418193439871	0.0322003752417462	0.032730212349534896	0.06104022647754666	0.06298264039071803	-0.01024605029721462	-0.030252428041183138	-0.020006377743968518	-0.02273791928764919	-0.002731541543680674	0.007514508753533947
35823	3	0	6336.85	6336.85	14	1	33.833333333333336	0.007521759926721983	0.00755019102055148	0.007286507022359887	0.007313183278128747	0.008375264991601935	0.00841053458965598	0.00816903047926355	0.008202579844197679	0.00023700774242273355	0.00020795474545830077	-2.905299696443278e-05	0.0008603435691044992	0.0008893965660689319	0.0006523888236461984
35824	2	0	7807.5	7807.5	11	2	41.16666666666666	0.014321533095968954	0.014425076035784705	0.01414766371013123	0.014248695949806003	0.01061064705890152	0.010667341373276209	0.00837012683381255	0.008405353048397297	0.00017638008597870188	0.0022619883248789115	0.0020856082389002096	-0.0037577346625084964	-0.005843342901408706	-0.006019722987387408
35825	2	0	6306.12	6306.12	18	1	75.5	0.08523304922725744	0.08908594475683965	0.13862845750302782	0.1492293432475507	0.02825873618977841	0.0286656994520669	0.10220034194103556	0.10780833349986631	-0.06014339849071104	-0.0791426340477994	-0.018999235557088365	-0.060420245304772746	-0.04142100974768438	0.01872238874302666
35838	0	0	109775.85	109775.85	10	2	49.583333333333336	0.05116914923338029	0.052524735703826236	0.03259513725647291	0.033138191994840346	0.032284818685592506	0.032817469180260156	0.0281130483719019	0.02851578619500247	0.01938654370898589	0.004301682985257686	-0.015084860723728204	-0.01970726652356608	-0.004622405799837876	-0.024008949508823766
35840	3	0	25560.32	25560.32	14	1	77.16666666666667	0.06566320816178281	0.0679183149173355	0.12449639171670904	0.13295600586747502	0.04650285551618386	0.04761884871928222	0.13161044044910436	0.14111486367706247	-0.06503769095013952	-0.09349601495778025	-0.02845832400764073	-0.020299466198053284	0.008158857809587444	0.07319654875972696
35841	2	0	9537.38	9537.38	11	2	22.166666666666668	0.04548658398930161	0.04655358037745088	0.019958737817264666	0.02016060393578197	0.04666293106863707	0.047786745384554	0.016383163232924717	0.016518851292625734	0.026392976441668912	0.03126789409192826	0.004874917650259349	0.001233165007103118	-0.0036417526431562347	-0.030034729084825147
35844	3	0	25293.91	25293.91	7	2	42.16666666666666	0.01845381265499653	0.018626208456352412	0.01623703079555548	0.016370295902157186	0.018528279062846008	0.01870207776714271	0.015294204180119298	0.015412366871953277	0.0022559125541952267	0.0032897108951894342	0.0010337983409942075	7.586931079029899e-05	-0.0009579290302039085	-0.0032138415843991353
35846	4	0	98885.6	98885.6	10	1	53.91666666666666	0.056332615946535526	0.05798152232655785	0.049949371151938336	0.05124000228332449	0.07075037717514136	0.07337787569685825	0.055835832673393565	0.05745522189022297	0.006741520043233362	0.015922653806635274	0.009181133763401912	0.015396353370300396	0.006215219606898484	-0.0005263004363348783
35848	1	0	48796.66	48796.66	8	2	64.83333333333333	0.016076378016904237	0.016207004878344998	0.030535376867247888	0.031011294771540975	0.04150617450451648	0.04239215835810099	0.04961977058093842	0.05089313296906263	-0.014804289893195977	-0.008500974610961637	0.00630331528223434	0.026185153479755995	0.019881838197521654	0.03468612809071763
35849	4	0	5337.58	5337.58	2	1	34.0	0.01378541574986977	0.013881316972386192	0.010385362668331474	0.010439666853517299	0.022004520468002154	0.022250231113423346	0.010827641376371737	0.010886686887820353	0.003441650118868893	0.011363544225602993	0.0079218941067341	0.008368914141037154	0.00044702003430305455	-0.0029946300845658386
35850	4	0	10588.89	10588.89	11	1	36.333333333333336	0.013013216315732731	0.013098630029120836	0.009820918372711719	0.009869461679606669	0.016976471582177376	0.017122223803183116	0.01093985690602698	0.011000137182139312	0.003229168349514167	0.006122086621043804	0.002892918271529637	0.00402359377406228	0.0011306755025326434	-0.0020984928469815235
35854	0	0	63067.72	63067.72	17	1	24.0	0.012424079319784561	0.01250190346062262	0.00820672238762564	0.00824058291702876	0.015390940342136342	0.015510610341580125	0.008377435585075935	0.008412723518363663	0.00426132054359386	0.0070978868232164614	0.0028365662796226015	0.0030087068809575047	0.0001721406013349032	-0.004089179942258957
35856	4	0	20439.57	20439.57	8	1	77.0	0.08885247630384531	0.09305045883222766	0.12600894926357686	0.13468514281103508	0.0931834783255228	0.09781514075903151	0.14497717606109822	0.15662711573629096	-0.041634683978807416	-0.05881197497725944	-0.017177290998452027	0.004764681926803849	0.021941972925255876	0.06357665690406329
35858	1	0	6662.15	6662.15	22	1	50.75	0.024083078308800496	0.024377817410094364	0.020577090398414054	0.020791748521715076	0.01226985433428414	0.012345750458876406	0.013713575283251036	0.013808474964880014	0.003586068888379288	-0.0014627245060036074	-0.0050487933943828955	-0.012032066951217958	-0.006983273556835062	-0.01056934244521435
35866	2	0	29076.52	29076.52	4	2	69.0	0.18932464713220926	0.20988760973533802	0.22928563294936924	0.2604374448115016	0.18052793949016194	0.19909497471704224	0.2556375559900818	0.29522720684366127	-0.05054983507616359	-0.09613223212661903	-0.04558239705045544	-0.010792635018295776	0.034789762032159666	0.08533959710832326
35867	0	0	5342.11	5342.11	17	1	21.08333333333333	0.019214558500332893	0.019401557405801354	0.0123026922359634	0.0123789968346167	0.024950466543061905	0.02526700572916873	0.011667879169152958	0.011736483034505231	0.007022560571184654	0.0135305226946635	0.006507962123478846	0.005865448323367377	-0.0006425138001114692	-0.007665074371296123
35868	1	0	89776.27	89776.27	17	2	26.83333333333333	0.004420392759745916	0.004430191582914708	0.0028541663670788647	0.002858247266798592	0.011552304832653968	0.011619551107443624	0.004159474596763732	0.004168149274314658	0.001571944316116116	0.007451401833128966	0.00587945751701285	0.007189359524528916	0.0013099020075160663	-0.0002620423086000497
35870	2	0	6719.73	6719.73	9	1	37.833333333333336	0.013868109389577301	0.013965170028438908	0.010905848053221706	0.010965752753286763	0.01069808659786237	0.010755722557855315	0.00801184754880048	0.008044114862132426	0.002999417275152145	0.0027116076957228886	-0.0002878095794292563	-0.0032094474705835936	-0.0029216378911543373	-0.005921055166306482
35871	2	0	21627.23	21627.23	6	1	46.91666666666666	0.006771827071044292	0.006794859933919709	0.007557417069406547	0.007586119045765587	0.009419959451097392	0.009464607881280679	0.006892252484248426	0.006916113758222198	-0.0007912591118458779	0.00254849412305848	0.003339753234904358	0.0026697479473609693	-0.0006700052875433888	0.0001212538243024891
35875	0	0	4812.46	4812.46	20	2	48.083333333333336	0.027436107948572784	0.027819506880070767	0.01971655490476843	0.019913519447350835	0.03021710223415649	0.03068304927165601	0.020787483633002486	0.021006585068229257	0.007905987432719933	0.009676464203426754	0.0017704767707068213	0.0028635423915852436	0.0010930656208784223	-0.00681292181184151
35880	4	0	76283.44999999998	76283.44999999998	3	1	33.833333333333336	0.004767150541787139	0.004778549645856435	0.005645696178549765	0.005661693359782994	0.008117709683393138	0.008150837692828377	0.006580521276771682	0.006602268364191839	-0.0008831437139265588	0.0015485693286365386	0.0024317130425630974	0.003372288046971942	0.0009405750044088447	0.0018237187183354035
35882	2	0	8474.62	8474.62	11	2	40.083333333333336	0.014179851474679027	0.014281346164076968	0.020763404340242004	0.02098199490388561	0.014325140928985633	0.014428736295941155	0.016673665739608032	0.016814236043008506	-0.0067006487398086415	-0.0023854997470673517	0.00431514899274129	0.00014739013186418695	-0.004167758860877103	0.0025328898789315386
35884	2	0	8329.26	8329.26	16	1	59.5	0.06389090199432404	0.06602325159849395	0.059241233962530504	0.061068531414911836	0.07751544648395316	0.08068464736368651	0.06494303057599976	0.06714782168435794	0.0049547201835821175	0.013536825679328568	0.00858210549574645	0.014661395765192556	0.006079290269446105	0.0011245700858639879
35885	3	0	38286.27	38286.27	7	2	56.0	0.01788581096029888	0.018047695270090616	0.03199354470714277	0.03251652303682745	0.03072447560339106	0.03120636860542624	0.05199992125528463	0.05340069366307295	-0.014468827766736834	-0.02219432505764671	-0.007725497290909877	0.013158673335335623	0.0208841706262455	0.03535299839298234
35889	3	0	7613.45	7613.45	16	2	33.083333333333336	0.030652882423444716	0.031132508764497004	0.013444924115056416	0.01353612549354815	0.019626727202101683	0.01982188922783324	0.009359264470924356	0.009403337596893529	0.017596383270948854	0.010418551630939712	-0.007177831640009142	-0.011310619536663763	-0.004132787896654621	-0.021729171167603475
35892	4	0	42291.12	42291.12	11	1	30.33333333333333	0.006209993968702455	0.006229356182355244	0.0037679286802108996	0.0037750452054779843	0.008329222382904681	0.008364104182878578	0.0036135512513653803	0.0036200958987245057	0.0024543109768772596	0.004744008284154072	0.0022896973072768123	0.0021347480005233337	-0.00015494930675347867	-0.0026092602836307382
35893	0	0	11387.66	11387.66	5	2	32.75	0.07037008001735665	0.07296870753471256	0.029791325520289333	0.030244102291890784	0.06074891184888464	0.06267243599679977	0.026773137103653918	0.02713806580642202	0.042724605242821775	0.03553437019037775	-0.0071902350524440245	-0.010296271537912793	-0.0031060364854687654	-0.045830641728290544
35894	3	0	4983.04	4983.04	23	1	36.083333333333336	0.005094286275683033	0.005107306389627238	0.008060678903765996	0.008093341817882103	0.0026123994437374453	0.002615817713719865	0.007177800319894683	0.0072036846647562346	-0.0029860354282548645	-0.004587866951036369	-0.0016018315227815045	-0.002491488675907373	-0.0008896571531258682	0.0020963782751289963
35895	3	0	3389.33	3389.33	14	1	39.41666666666666	0.01845711698976117	0.018629574920782873	0.013578584021468644	0.013671616116135816	0.022460195973962902	0.022716267720422297	0.013979939442885923	0.01407857919385567	0.0049579588046470575	0.008637688526566626	0.003679729721919569	0.0040866927996394235	0.0004069630777198546	-0.004550995726927203
35896	2	0	7789.17	7789.17	11	2	30.33333333333333	0.01062526091618224	0.01068211206508319	0.011962370469392369	0.01203449539010333	0.013019904933229576	0.013105406857616684	0.008625049991272582	0.008662461004853154	-0.0013523833250201414	0.00444294585276353	0.005795329177783672	0.002423294792533495	-0.0033720343852501767	-0.0020196510602300353
35897	2	1	4050.5	4050.5	18	1	61.16666666666666	0.9338131116575433	0.06847895535995815	0.746500741093432	0.29235866924594067	0.9403226956862714	0.06153216934647697	0.8151963532036062	0.2043262705826392	-0.22387971388598252	-0.1427941012361622	0.08108561264982031	-0.006946786013481185	-0.08803239866330148	0.13584731522268104
35898	2	0	8374.95	8374.95	16	1	51.333333333333336	0.03357663090364623	0.03415327049590853	0.03442047040407683	0.035026809096353424	0.03292613127030608	0.03348039686034557	0.03625292536633548	0.03692638950877456	-0.0008735386004448953	-0.003445992648428993	-0.0025724540479840977	-0.0006728736355629608	0.0018995804124211368	0.002773119012866032
35902	4	0	21270.31	21270.31	10	1	62.0	0.013679339559455068	0.0137737638213817	0.01887074148744466	0.019051066106250115	0.011760367089462776	0.011830067211454383	0.017857945364354033	0.01801932260126352	-0.005277302284868415	-0.006189255389809136	-0.0009119531049407211	-0.001943696609927317	-0.0010317435049865958	0.004245558779881819
35905	4	0	9152.82	9152.82	2	1	22.0	0.00694511282052809	0.006969342366362142	0.006915173742843226	0.006939194358661962	0.011880308107142854	0.011951442931266024	0.007993921748641627	0.008026044446521446	3.014800770017971e-05	0.003925398484744578	0.003895250477044398	0.004982100564903882	0.001086850087859484	0.0010567020801593042
35914	1	0	8520.819999999998	8520.819999999998	7	1	29.5	0.012180862304080463	0.012255657003842471	0.0057832249081365625	0.005800012508909055	0.0008403830349115824	0.0008407363546974845	0.0025870680116000357	0.0025904202549508902	0.006455644494933416	-0.0017496839002534058	-0.008205328395186822	-0.011414920649144986	-0.0032095922539581647	-0.009665236748891581
35916	4	0	74586.83	74586.83	1	1	37.16666666666666	0.004815697119861927	0.0048273299510577265	0.0035017215352011015	0.0035078669125171128	0.006161664028011993	0.006180725420075714	0.0034535489710561637	0.003459526237125921	0.0013194630385406137	0.0027211991829497934	0.0014017361444091797	0.001353395469017988	-4.834067539119177e-05	-0.0013678037139318055
35918	4	0	9615.13	9615.13	13	1	36.583333333333336	0.008321664944021544	0.00835648329673716	0.004447480499923279	0.004457399963328278	0.006512078500325127	0.006533374588401413	0.003465464452468354	0.003471483083327856	0.0038990833334088823	0.0030618915050735574	-0.000837191828335325	-0.0018231087083357472	-0.0009859168800004222	-0.004885000213409305
35921	1	0	6995.07	6995.07	1	2	38.0	0.009702932902094894	0.009750313089170641	0.008018390296678642	0.008050710474629125	0.014492516167771542	0.014598558473773466	0.008898647181676295	0.008938476603880087	0.0016996026145415163	0.005660081869893379	0.003960479255351862	0.004848245384602825	0.0008877661292509623	-0.0008118364852905541
35922	2	0	5982.44	5982.44	5	1	69.66666666666667	0.03778316411076055	0.03851545258318366	0.07624135303973281	0.07930444604876843	0.059308797956820834	0.061140352611824426	0.11188759492192014	0.1186569617056947	-0.040788993465584775	-0.057516609093870276	-0.0167276156282855	0.022624900028640767	0.03935251565692627	0.08014150912251104
35923	0	0	5738.0	5738.0	18	2	26.83333333333333	0.003356953814131062	0.003362601025412964	0.004917471224014363	0.004929601769712689	0.0065520453850590335	0.006573604255820272	0.006701970717669533	0.006724529773335079	-0.001567000744299725	-0.00015092551751480672	0.0014160752267849182	0.0032110032304073083	0.00179492800362239	0.003361928747922115
35925	2	0	70238.65	70238.65	4	2	52.0	0.01835249353496304	0.01852298978725935	0.0136199802658841	0.013713583081155365	0.02538616533352307	0.025713953448285615	0.015986694983172848	0.01611586066273219	0.0048094067061039865	0.009598092785553423	0.004788686079449437	0.007190963661026263	0.002402277581576826	-0.0024071291245271603
35927	1	0	46405.45	46405.45	17	2	42.0	0.007044054119862338	0.007068980593675954	0.006152259816712829	0.006171262948700561	0.014579865606302781	0.014687196369737383	0.007940279400037026	0.007971971291640458	0.0008977176449753927	0.006715225078096925	0.005817507433121532	0.007618215776061429	0.0018007083429398968	0.0009029906979645041
35929	2	0	37772.52	37772.52	9	1	28.25	0.010249080108873963	0.010301963578671908	0.011328764245716404	0.011393423498836926	0.017362570005195574	0.017515067163408764	0.010441222570728362	0.010496114562439714	-0.0010914599201650183	0.007018952600969051	0.008110412521134069	0.007213103584736856	-0.0008973089363972127	0.00019415098376780564
35930	2	0	122753.41	122753.41	6	1	39.91666666666666	0.02619925681771721	0.02654857205629352	0.01209515039929213	0.012168891944154762	0.03864333625242368	0.03940980073173135	0.011443679952422799	0.011509662731391214	0.014379680112138759	0.027900138000340136	0.013520457888201377	0.01286122867543783	-0.0006592292127635489	-0.015038909324902308
35934	4	0	4479.36	4479.36	20	1	45.66666666666666	0.020364358805460867	0.02057457114975455	0.02090018561520305	0.021121686199499407	0.025244804956762415	0.02556892151759002	0.019101677790204004	0.019286471873319735	-0.0005471150497448583	0.006282449644270285	0.006829564694015144	0.004994350367835472	-0.0018352143261796718	-0.0012880992764348134
35937	1	0	14237.78	14237.78	1	2	73.0	0.03954505120466545	0.04034820178262232	0.07147284895367781	0.07415565677919163	0.038196916265464405	0.03894554393188726	0.07494829944911345	0.07790565054419377	-0.03380745499656931	-0.038960106612306505	-0.0051526516157371985	-0.0014026578507350604	0.003749993765002138	0.037557448761571445
35943	1	0	39434.79	39434.79	17	2	37.833333333333336	0.011617138612108408	0.011685144771263405	0.006070100495820496	0.0060885984501180155	0.02399799260360055	0.02429063581255373	0.0059686372505870985	0.0059865207615351955	0.00559654632114539	0.018304115051018536	0.012707568729873147	0.012605491041290325	-0.00010207768858282	-0.00569862400972821
35944	1	0	2351.38	2351.38	19	2	48.083333333333336	0.031539426811471205	0.03204750611341279	0.020701705981007755	0.020918990298167465	0.026466535449300853	0.026823079259218126	0.015728737004956982	0.015853746145466762	0.011128515815245325	0.010969333113751364	-0.0001591827014939609	-0.005224426854194664	-0.005065244152700703	-0.016193759967946027
35945	2	0	16591.81	16591.81	9	1	35.0	0.007274854483257577	0.007301445278397602	0.011601281636874818	0.011669101546866312	0.0031934762363272514	0.003198586263630569	0.007671300912862271	0.007700876695286676	-0.00436765626846871	-0.0045022904316561075	-0.00013463416318739742	-0.0041028590147670334	-0.003968224851579636	0.00039943141688907405
35947	3	0	1878.89	1878.89	13	2	40.16666666666666	0.0013232479705169993	0.0013241242362092105	0.003130912791397647	0.0031358243533119346	0.0008587766443953754	0.0008591456043090839	0.003088740367292016	0.003093520371151865	-0.001811700117102724	-0.002234374766842781	-0.00042267464974005695	-0.00046497863190012663	-4.2303982160069465e-05	0.0017693961349426546
35952	4	0	36430.79	36430.79	21	2	60.75	0.13368418449721117	0.14350575387177067	0.10241196457102043	0.10804407381571285	0.2050138845564879	0.22943062933124567	0.12380915451010191	0.13217135162553598	0.03546168005605782	0.09725927770570969	0.06179759764965187	0.085924875459475	0.024127277809823128	-0.011334402246234693
35957	2	0	7871.43	7871.43	18	1	36.583333333333336	0.012094780355702987	0.0121685173701055	0.013200095884838392	0.013287991494388855	0.014258449300210703	0.014361077704412922	0.01069658469568092	0.0107542044155965	-0.001119474124283355	0.003606873288816422	0.004726347413099777	0.0021925603343074217	-0.0025337870787923555	-0.0014143129545090005
35960	1	0	5824.17	5824.17	22	1	30.25	0.00841043400182683	0.008446001266364361	0.004516794159088039	0.004527025694610291	0.0024952485754031854	0.002498366896534017	0.002593725022398748	0.002597094554832799	0.00391897557175407	-9.872765829878208e-05	-0.004017703230052853	-0.005947634369830344	-0.0019299311397774918	-0.005848906711531562
35962	4	0	7156.64	7156.64	10	1	20.416666666666668	0.037710383580616146	0.03843981705586001	0.009324095652202337	0.009367837144297635	0.01542807342421596	0.015548324581503755	0.005847022805317531	0.005864183568773103	0.02907197991156238	0.009684141012730654	-0.019387838898831725	-0.022891492474356255	-0.0035036535755245323	-0.03257563348708691
35963	3	0	7372.71	7372.71	16	2	35.166666666666664	0.003515302594721946	0.0035214957891161755	0.00796054384036587	0.007992398133772982	0.0019004208053592041	0.0019022288960966135	0.007733418971999708	0.007763476923937985	-0.004470902344656806	-0.005861248027841372	-0.0013903456831845656	-0.001619266893019562	-0.00022892120983499659	0.00424198113482181
35964	1	0	8165.649999999999	8165.649999999999	8	2	69.33333333333333	0.08335938712153092	0.08703979970794874	0.13278295410541302	0.14246599224617873	0.09070374047205668	0.09508431983187116	0.1505461466237997	0.16316166144547214	-0.05542619253822999	-0.06807734161360099	-0.012651149075371002	0.008044520123922413	0.020695669199293415	0.0761218617375234
35965	4	0	9228.76	9228.76	2	1	76.58333333333333	0.025960458814414385	0.02630337946384572	0.08864068928072134	0.0928180459599377	0.01834098985880872	0.018511271111589348	0.08589998147566666	0.08981528405725829	-0.06651466649609197	-0.07130401294566895	-0.004789346449576973	-0.007792108352256372	-0.00300276190267941	0.06351190459341258
35967	4	0	48139.46	48139.46	11	1	28.916666666666668	0.01989823413555531	0.020098869989980287	0.009778149781429202	0.009826269828298784	0.016321258912424336	0.016455917871519385	0.008048546522424585	0.008081110921406249	0.010272600161681503	0.008374806950113136	-0.001897793211568367	-0.003642952118460902	-0.0017451589068925352	-0.012017759068574038
35968	0	0	9152.26	9152.26	5	2	35.0	0.007071226219871447	0.0070963458276614155	0.006335040986772256	0.006355192511161838	0.011425227106793603	0.011490996447000057	0.007212132454170172	0.007238265607757689	0.0007411533164995779	0.004252730839242368	0.00351157752274279	0.004394650619338641	0.000883073096595851	0.00014191978009627307
35969	4	0	87975.85	87975.85	20	1	30.08333333333333	0.007062955749490274	0.007088016493115076	0.0040091168320232195	0.0040171748852382925	0.013998679211743921	0.014097584838556948	0.004404419583514711	0.004414147614176433	0.003070841607876783	0.009683437224380514	0.006612595616503731	0.007009568345441872	0.00039697272893814053	-0.0026738688789386426
35970	3	0	15952.82	15952.82	23	1	71.0	0.04110083286951874	0.04196935339052785	0.07367977963868198	0.07653529378916986	0.05809114139915527	0.05984676216431447	0.09566785144825173	0.10055856510819061	-0.03456594039864201	-0.04071180294387614	-0.006145862545234131	0.017877408773786622	0.024023271319020753	0.058589211717662765
35971	2	0	6271.7	6271.7	15	2	55.91666666666666	0.032808955956393125	0.03335923939811532	0.042608813505928135	0.043543207733458406	0.028729611802803104	0.029150385811777046	0.04287914031784067	0.04382560534411742	-0.010183968335343088	-0.014675219532340373	-0.004491251196997285	-0.004208853586338272	0.00028239761065901314	0.010466365946002101
35974	1	0	8181.81	8181.81	7	1	41.0	0.006678922608018437	0.006701326422904443	0.0062985879724951005	0.0063185077661520525	0.009582917000367584	0.009629128614502004	0.007297772122829903	0.007324531128709152	0.00038281865675239037	0.0023045974857928515	0.0019217788290404611	0.002927802191597561	0.0010060233625570998	0.0006232047058047094
35975	3	0	21699.4	21699.4	7	2	33.666666666666664	0.012587691751054664	0.012667587923190945	0.0063820521783841755	0.00640250453851231	0.008878263173367817	0.008917909788352905	0.005315246639448756	0.005329422818439764	0.006265083384678635	0.0035884869699131412	-0.0026765964147654935	-0.0037496781348380394	-0.001073081720072546	-0.007338165104751181
35976	1	0	3688.56	3688.56	22	1	24.25	0.003587220990216255	0.003593670495920304	0.005171358776648983	0.005184776531119142	0.0038781804042454433	0.0038857200455752272	0.006197401856928736	0.006216685465280269	-0.0015911060351988379	-0.0023309654197050415	-0.0007398593845062036	0.0002920495496549231	0.0010319089341611267	0.0026230149693599646
35978	4	0	5305.76	5305.76	10	1	44.16666666666666	0.037849021375054394	0.03858389819303315	0.018835354374900113	0.019014999019180544	0.020800660186849205	0.021020041434728787	0.013491588951976004	0.013583427404751077	0.019568899173852607	0.007436614029977711	-0.012132285143874896	-0.017563856758304363	-0.005431571614429467	-0.025000470788282075
35979	3	1	3820.19	3820.19	16	2	71.91666666666667	0.11936653202141072	2.1255564186436136	0.1598740498802601	1.8333689619920475	0.027125809109954928	3.607269638627957	0.1268571811964755	2.064693382820857	0.2921874566515661	1.5425762558071	1.2503887991555338	1.4817132199843432	0.23132442082880944	-0.06086303582275665
35980	1	0	6920.25	6920.25	8	2	40.0	0.009620310200981025	0.009666884330920065	0.006946722229530849	0.0069709630323773536	0.0098351706109096	0.009883855379729972	0.00583613021645185	0.005853226976133014	0.002695921298542711	0.004030628403596958	0.0013347071050542466	0.00021697104880990734	-0.0011177360562443393	-0.0038136573547870502
35981	4	0	27203.18	27203.18	2	1	68.0	0.0381425756938716	0.038889046882246606	0.04973813785796151	0.051017688010436976	0.018693841000298445	0.018870779421606452	0.043114276889258875	0.04407130624683633	-0.01212864112819037	-0.025200526825229875	-0.013071885697039504	-0.020018267460640154	-0.0069463817636006495	0.005182259364589721
35983	4	0	25176.98	25176.98	11	1	58.083333333333336	0.03201521662376291	0.03253891148176274	0.03125777741325913	0.03175672664436501	0.03567820897403758	0.036330231954907685	0.03625154584267227	0.036924958093092826	0.0007821848373977258	-0.0005947261381851407	-0.0013769109755828665	0.0037913204731449476	0.005168231448727814	0.004386046611330088
35984	0	0	9006.219999999998	9006.219999999998	5	2	37.66666666666666	0.07311606644621087	0.07592692777761463	0.048099909856959305	0.049295197026866765	0.19987822249965392	0.22299134102335125	0.05415281118503413	0.055674257000518895	0.026631730750747866	0.16731708402283235	0.14068535327208448	0.1470644132457366	0.0063790599736521306	-0.020252670777095735
35987	2	0	6168.71	6168.71	15	2	46.0	0.018893039018884773	0.019073792759870676	0.02256031525457861	0.02281869261160737	0.033173747955314796	0.03373647697917066	0.02569686075324809	0.026032792502504704	-0.0037448998517366945	0.007703684476665959	0.011448584328402654	0.014662684219299987	0.003214099890897333	0.006958999742634028
35993	2	0	7993.87	7993.87	22	2	43.5	0.021570932951506437	0.02180698629281189	0.013621901176026322	0.01371553051720869	0.006863917527554731	0.006887582561530479	0.007385392718763708	0.007412799756103038	0.0080914557756032	-0.0005252171945725592	-0.00861667297017576	-0.014919403731281412	-0.006302730761105651	-0.01439418653670885
35995	0	0	70692.16	70692.16	20	2	53.75	0.013280719610050219	0.01336969703430926	0.01673463712405736	0.016876243204492603	0.021609472715012037	0.02184637649886065	0.022019689947661694	0.022265742020808395	-0.0035065461701833424	-0.0004193655219477434	0.003087180648235599	0.008476679464551391	0.005389498816315792	0.008896044986499135
35997	1	0	18341.76	18341.76	1	2	63.333333333333336	0.049518057679142476	0.050786115318435264	0.06607210989891907	0.06835604919301747	0.07325167002494258	0.07607323897605646	0.08532196475446847	0.08918314967741454	-0.0175699338745822	-0.013109910701358085	0.004460023173224116	0.025287123657621195	0.02082710048439708	0.03839703435897928
35998	2	0	21627.23	21627.23	5	1	44.25	0.017010022871848628	0.01715635509432614	0.018908120335593054	0.01908916461352409	0.009230286691062486	0.009273149750029514	0.012301849675428779	0.012378143779567783	-0.0019328095191979526	-0.003104994029538269	-0.0011721845103403166	-0.007883205344296625	-0.006711020833956308	-0.004778211314758356
35999	0	0	5050.86	5050.86	18	2	29.166666666666668	0.008324277909202251	0.008359118192076454	0.0064648024882857395	0.0064857898254502945	0.015337828997867788	0.015456670240841812	0.00713963363684513	0.007165242787180283	0.0018733283666261596	0.008291427453661529	0.006418099087035369	0.007097552048765358	0.0006794529617299887	-0.001193875404896171
36002	0	0	7075.5	7075.5	17	1	45.66666666666666	0.023923863279785983	0.024214686676937804	0.02406062091900553	0.02435480609539142	0.02926581595609737	0.029702603015160325	0.02897596191602729	0.02940405498902619	-0.00014011941845361656	0.0002985480261341357	0.00043866744458775225	0.005487916338222522	0.00504924889363477	0.005189368312088386
36003	1	0	39434.79	39434.79	17	2	35.666666666666664	0.04387247657536807	0.04486398212316148	0.014433431850761078	0.014538607081314298	0.03547066291735891	0.036115030216986914	0.01038648369050547	0.01044079964073227	0.03032537504184718	0.025674230576254644	-0.004651144465592536	-0.008748951906174564	-0.004097807440582028	-0.034423182482429204
36004	1	0	2209.27	2209.27	19	2	43.16666666666666	0.005269922260909403	0.005283857280434688	0.0060745961224538255	0.006093121542544073	0.00394671909112498	0.003954527939910604	0.006354487557341665	0.00637476325347849	-0.0008092642621093851	-0.002420235313567886	-0.0016109710514585008	-0.0013293293405240835	0.00028164171093441725	0.0010909059730438023
36005	2	0	16857.23	16857.23	9	1	26.33333333333333	0.0031724139944187225	0.003177456767695343	0.0046388719090904714	0.004649664866417775	0.006576603651065289	0.006598324795472285	0.003890476311696958	0.003898063900612996	-0.0014722080987224317	0.0027002608948592894	0.004172468993581721	0.0034208680277769423	-0.0007516009658047789	0.0007206071329176529
36006	2	0	9598.62	9598.62	6	1	65.83333333333333	0.058140833535649514	0.05989952039764737	0.06972153217910235	0.07227130988997585	0.017281868730070416	0.017432943321025164	0.03660954885808598	0.03729649645864341	-0.012371789492328478	-0.01986355313761825	-0.0074917636452897715	-0.04246657707662221	-0.034974813431332435	-0.022603023939003958
36011	3	0	70366.23	70366.23	6	2	32.166666666666664	0.008783553982971901	0.008822356777986033	0.00570770106313304	0.00572405223693822	0.01429106870286717	0.014394169484254489	0.005786614405653182	0.005803421728487069	0.003098304541047813	0.00859074775576742	0.005492443214719607	0.005571812706268456	7.936949154884864e-05	-0.0030189350494989643
36012	0	0	6764.92	6764.92	21	1	25.5	0.019570057030088562	0.01976408620958722	0.018255642627170644	0.018424333059934756	0.03936187638826813	0.040157503247935614	0.024155860939258606	0.024452398906728758	0.0013397531496524631	0.015705104341206855	0.014365351191554392	0.020393417038348394	0.006028065846794002	0.004688312697141539
36013	0	0	4231.77	4231.77	10	2	54.5	0.03013363468035174	0.03059698468725432	0.026189203791384782	0.026538248615372007	0.01890495484436456	0.01908593812048366	0.02362628895665711	0.023909865197631778	0.004058736071882313	-0.0048239270771481164	-0.00888266314903043	-0.011511046566770659	-0.0026283834177402293	-0.006687119489622542
36014	4	0	6272.37	6272.37	3	1	36.66666666666666	0.003986539552049541	0.003994506982884562	0.004194059972319304	0.00420287971082469	0.005372483445932574	0.005386967133995704	0.0047678004955770915	0.004779202713128678	-0.00020837272794012839	0.0006077644208670255	0.0008161371488071539	0.0013924601511111417	0.0005763230023039878	0.0007846957302441162
36035	0	0	4999.44	4999.44	20	2	34.583333333333336	0.006403652962793707	0.006424244302025713	0.006115271864609752	0.0061340467209668485	0.0040026338266859526	0.00401066580533845	0.005703752228920435	0.005720080742463748	0.00029019758105886494	-0.0017094149371252986	-0.0019996125181841636	-0.002413578496687264	-0.00041396597850310024	-0.0007041635595619652
36037	2	0	7204.21	7204.21	15	2	46.833333333333336	0.056208236909391765	0.05784972711656677	0.03185825726225234	0.032376773977072386	0.02257975687324402	0.022838583160683396	0.018094121745877538	0.018259822213016263	0.02547295313949438	0.004578760947667133	-0.020894192191827247	-0.03501114395588337	-0.014116951764056123	-0.03958990490355051
36041	4	0	25843.52	25843.52	8	1	41.75	0.008162381645528658	0.008195876271054888	0.009436716737897935	0.009481524665240227	0.009122819395564283	0.009164687141545929	0.01047286625535906	0.010528092643284762	-0.0012856483941853392	-0.0013634055017388326	-7.775710755349337e-05	0.0009688108704910409	0.0010465679780445342	0.0023322163722298735
36046	1	1	11777.97	11777.97	17	2	23.83333333333333	0.007175793306172024	4.937041958128204	0.0035727340137372125	5.634424146110397	0.016376077886659714	4.111933674487676	0.003969967632238569	5.528997337404796	-0.6973821879821926	-1.41706366291712	-0.7196814749349274	-0.8251082836405281	-0.10542680870560073	0.5919553792765919
36051	4	0	8379.54	8379.54	11	1	25.166666666666668	0.012011035625721605	0.0120837509583119	0.015731713124318765	0.01585676982803583	0.01541507038539983	0.015535117874505844	0.016125011322242477	0.01625643402732868	-0.0037730188697239313	-0.0007213161528228373	0.003051702716901094	0.0034513669161939445	0.00039966419929285055	0.004172683069016782
36055	0	0	5299.4	5299.4	12	1	36.91666666666666	0.008149219590771426	0.00818260598650253	0.007977983584671389	0.008009977976481569	0.008621656220999545	0.008659037714337216	0.0081269106523089	0.008160114006843858	0.00017262801002096081	0.0004989237074933574	0.00032629569747239656	0.000476431727834686	0.00015013603036228944	-2.2491979658671377e-05
36059	1	0	2883.48	2883.48	15	1	20.08333333333333	0.04081829006860303	0.04167474349546224	0.013714363256563328	0.01380927389469116	0.02850927577301902	0.028923558098045553	0.013100184703223657	0.013186748959146568	0.027865469600771083	0.015736809138898987	-0.012128660461872096	-0.012751185397416688	-0.0006225249355445925	-0.028487994536315675
36060	1	0	28699.61	28699.61	1	2	55.833333333333336	0.05309664353606316	0.05455824331215874	0.03679823051300224	0.037492367337285185	0.02862800388237477	0.02904577785990551	0.024169663680705434	0.024466543418655465	0.017065875974873558	0.004579234441250045	-0.012486641533623513	-0.025512465452253233	-0.01302582391862972	-0.030091699893503278
36061	2	0	143036.06	143036.06	5	1	26.33333333333333	0.010576541392830954	0.010632870537151765	0.012814189446127701	0.012896999360292575	0.01478097747171979	0.014891304631170053	0.012571878421681506	0.01265157313117568	-0.0022641288231408097	0.0022397314999943723	0.004503860323135182	0.004258434094018288	-0.00024542622911689384	0.002018702594023916
36062	0	0	5069.8	5069.8	17	1	35.583333333333336	0.010913878793386088	0.01097387207413275	0.009273340478604276	0.009316605582842417	0.007219733033534543	0.007245921431027873	0.007953317546334769	0.007985113879434982	0.0016572664912903323	-0.0007391924484071088	-0.002396458939697441	-0.0037279506431048765	-0.0013314917034074353	-0.0029887581946977677
36068	2	0	7789.17	7789.17	11	2	33.333333333333336	0.007688767309557682	0.007718478272697473	0.008655401978612379	0.008693077525855665	0.0050553282152133745	0.00506814961607452	0.005221020767701094	0.005234697923208607	-0.0009745992531581919	-0.00016654830713408713	0.0008080509460241048	-0.0026503286566229535	-0.0034583796026470583	-0.0024837803494888663
36069	2	0	8244.809999999998	8244.809999999998	16	1	39.75	0.002648923301308756	0.0026524379066221156	0.005160729959433984	0.00517409251982765	0.002714428780737024	0.0027181195228906446	0.0038936635952758125	0.003901263637792778	-0.002521654613205534	-0.0011831441149021335	0.0013385104983034005	6.568161626852899e-05	-0.0012728288820348715	0.0012488257311706625
36070	3	0	22488.89	22488.89	7	2	40.41666666666666	0.022225922395580362	0.022476640127426194	0.012912084200985241	0.012996169757620028	0.025322488115442757	0.025648619737944536	0.012854614335563164	0.012937949824448267	0.009480470369806166	0.012710669913496269	0.003230199543690103	0.0031719796105183426	-5.821993317176033e-05	-0.009538690302977926
36081	2	0	92355.06	92355.06	11	2	37.25	0.00598571242429646	0.006003698610250129	0.0061635181598737165	0.006182591049045903	0.006073551405221795	0.006092070440842749	0.004118953116830311	0.004127459370160575	-0.00017889243879577396	0.0019646110706821743	0.0021435035094779483	8.837183059262014e-05	-0.002055131678885328	-0.0018762392400895542
36084	3	0	78204.78	78204.78	7	2	42.5	0.007350408038086772	0.007377555398506771	0.006221956359381964	0.006241393396056264	0.01055718371589834	0.010613306125772527	0.0068751157388451814	0.006898858231221454	0.0011361620024505073	0.003714447894551073	0.0025782858921005658	0.003235750727265756	0.0006574648351651904	-0.0004786971672853168
36086	0	0	10477.2	10477.2	14	2	22.83333333333333	0.008067402597377276	0.00810012017242056	0.008997907673499719	0.009038633325921534	0.00812257761108183	0.008155745472392157	0.010071175919707156	0.010122233306452469	-0.0009385131535009743	-0.0019664878340603115	-0.0010279746805593373	5.562529997159803e-05	0.0010835999805309353	0.0020221131340319096
36091	4	0	9115.35	9115.35	11	1	33.916666666666664	0.0089062714084615	0.00894616931471029	0.006711303689123011	0.006733925760264095	0.00595206957046779	0.005969853740077361	0.005170043475509912	0.005183454393602078	0.0022122435544461947	0.0007863993464752835	-0.0014258442079709112	-0.0029763155746329283	-0.001550471366662017	-0.0037627149211082117
36094	1	0	93641.59	93641.59	23	2	43.16666666666666	0.01621134300562202	0.016344184475556817	0.012462187096190049	0.012540491391800778	0.048730059891330904	0.04995740801945604	0.01692474878617961	0.01706960915681284	0.003803693083756039	0.0328877988626432	0.029084105778887162	0.03361322354389923	0.0045291177650120615	0.0007254246812560226
36095	2	0	10872.67	10872.67	15	2	50.16666666666666	0.013286694480593612	0.013375752341783266	0.01806322104360478	0.01822835258161597	0.006147454673598684	0.0061664280717835295	0.013754699255776234	0.01385017160478734	-0.004852600239832704	-0.00768374353300381	-0.002831143293171106	-0.007209324269999737	-0.004378180976828631	0.0004744192630040736
36096	0	0	9917.36	9917.36	12	1	73.0	0.3928600492391537	0.4989959531125809	0.28849789828534833	0.34037690753578936	0.3704338450675273	0.46272433978436833	0.25839282951387355	0.2989355958369356	0.15861904557679152	0.16378874394743276	0.00516969837064124	-0.03627161332821255	-0.04144131169885379	-0.2000603572756453
36102	4	0	2932.87	2932.87	13	1	41.833333333333336	0.005688400750191622	0.005704641319601087	0.005997933261278662	0.006015993113719167	0.0032467092548358377	0.003251991251164727	0.004828634885772065	0.004840330407326196	-0.00031135179411807996	-0.0015883391561614685	-0.0012769873620433886	-0.0024526500684363597	-0.001175662706392971	-0.0008643109122748911
36104	1	0	503.44	503.44	15	1	72.08333333333333	0.12316373555004856	0.13143500364146163	0.1612208478146466	0.1758078345963967	0.043700305530684026	0.044683927119197685	0.13430257725886416	0.14421982784565854	-0.04437283095493508	-0.09953590072646085	-0.05516306977152577	-0.08675107652226394	-0.03158800675073817	0.01278482420419691
36107	0	0	23569.56	23569.56	18	2	44.91666666666666	0.02211458695606276	0.022362780388376163	0.018642993453907193	0.01881896457401031	0.03430857691145758	0.03491093359727976	0.019598924753275557	0.019793530585895933	0.0035438158143658548	0.015117403011383826	0.011573587197017971	0.012548153208903595	0.0009745660118856241	-0.0025692498024802307
36111	2	0	2790.51	2790.51	15	2	70.33333333333333	0.04659686953884841	0.047717452745907066	0.08292003242494665	0.08656060488440266	0.03274638592224122	0.03329454896211755	0.09063512419220027	0.09500886181657	-0.038843152138495596	-0.061714312854452454	-0.022871160715956858	-0.014422903783789513	0.008448256932167345	0.04729140907066294
36115	4	0	26326.48	26326.48	8	1	29.33333333333333	0.009473135726011089	0.00951829127897815	0.006029630213729252	0.006047881838000211	0.014167026944209498	0.01426833725259108	0.006193117189721966	0.006212374087972124	0.003470409440977939	0.008055963164618957	0.004585553723641018	0.004750045973612931	0.00016449224997191342	-0.0033059171910060255
36116	4	0	77245.72	77245.72	1	1	45.0	0.01242882179932717	0.012506705613885357	0.016346732398612722	0.016481814350687456	0.02872846951213282	0.029149209733506314	0.02285811576855695	0.023123413090925662	-0.003975108736802098	0.006025796642580652	0.01000090537938275	0.016642504119620954	0.006641598740238206	0.010616707477040304
36117	1	0	8211.069999999998	8211.069999999998	22	1	57.16666666666666	0.09068239909562209	0.09506084989479444	0.09193835879502306	0.09644301589542545	0.051301143535424275	0.05266385795498657	0.07649728954588378	0.07958154436705606	-0.0013821660006310132	-0.026917686412069486	-0.025535520411438473	-0.042396991939807865	-0.016861471528369393	-0.01547930552773838
36118	4	0	865.8099999999998	865.8099999999998	13	1	77.33333333333333	0.12078618881646545	0.12872716720862956	0.27154307313107784	0.3168267808753529	0.04801519845703221	0.049206209084000065	0.23276362445363488	0.2649603431552853	-0.18809961366672331	-0.21575413407128527	-0.027654520404561955	-0.0795209581246295	-0.05186643772006755	0.13623317594665577
36120	1	0	3179.06	3179.06	15	1	22.25	0.005196043034641053	0.005209589411663829	0.0038221815735155758	0.003829504775867837	0.009518483536029368	0.009564073831406658	0.0053173152457442335	0.005331502480804643	0.0013800846357959915	0.004232571350602015	0.002852486714806024	0.0043544844197428295	0.0015019977049368057	0.00012191306914081414
36123	0	0	5738.0	5738.0	18	2	30.416666666666668	0.012148564957097993	0.012222961930654731	0.009283054268550814	0.009326410343291664	0.021599899864889277	0.021836592263400158	0.010747114479685179	0.010805281844117632	0.002896551587363067	0.011031310419282526	0.00813475883191946	0.009613630332745426	0.0014788715008259672	-0.0014176800865370997
36124	0	0	56742.9	56742.9	2	2	69.16666666666667	0.028501687349682565	0.028915747016055503	0.0694999248518556	0.07203312213879846	0.047475026495859135	0.048638953423005234	0.09210609173358844	0.09662774832358553	-0.04311737512274296	-0.0479887949005803	-0.004871419777837338	0.01972320640694973	0.02459462618478707	0.06771200130753002
36127	1	0	11777.97	11777.97	17	2	22.33333333333333	0.0044095749409061285	0.004419325791782406	0.0026728048364612106	0.0026763831568316966	0.012933152919024202	0.013017514303079106	0.003318282208626933	0.003323799916624477	0.0017429426349507096	0.00969371438645463	0.00795077175150392	0.008598188511296699	0.0006474167597927804	-0.0010955258751579292
36133	1	0	36558.38	36558.38	4	1	58.66666666666666	0.008958845249785024	0.008999217007657719	0.015665393468869297	0.01578939244512467	0.017177642113471784	0.01732688942157992	0.019879147459242758	0.020079396001532284	-0.0067901754374669505	-0.0027525065799523657	0.004037668857514585	0.0083276724139222	0.004290003556407615	0.011080178993874566
36136	3	0	70278.43	70278.43	6	2	28.666666666666668	0.004468664016747533	0.004478678340697159	0.004109428018457609	0.004117894921824665	0.00963429872645117	0.009681008837313938	0.005280626258259419	0.0052946180437626255	0.0003607834188724939	0.004386390793551313	0.004025607374678819	0.00520233049661678	0.0011767231219379608	0.0008159397030654669
36138	0	0	3093.29	3093.29	10	2	35.083333333333336	0.007285843995242287	0.00731251538462178	0.005251553310443797	0.005265391184680894	0.004617106408284297	0.004627798166761727	0.004559760220244759	0.004570187636630618	0.002047124199940886	5.7610530131108756e-05	-0.001989513669809777	-0.0026847172178600534	-0.0006952035480502763	-0.002742327747991162
36140	3	1	12705.3	12705.3	14	1	71.66666666666667	0.257324542197563	1.3574171806537234	0.2950218572659108	1.2207058329602092	0.24147285539495988	1.4209982122277354	0.2780626705697432	1.279908756993747	0.13671134769351423	0.1410894552339883	0.004378107540474074	0.06358103157401196	0.059202924033537885	-0.07750842365997634
36142	2	1	4946.65	4946.65	18	1	69.16666666666667	0.4896747561239284	0.7140138712780532	0.4275344043075325	0.849720515931139	0.7021293655266497	0.3536376105570592	0.5224104615798703	0.6493016752252758	-0.1357066446530858	-0.2956640646682166	-0.1599574200151308	-0.36037626072099394	-0.20041884070586313	-0.06471219605277734
36145	1	0	3091.09	3091.09	22	1	29.83333333333333	0.0035495385209066534	0.003555853079703804	0.002265777855832423	0.0022683486143909963	0.005285008416448993	0.00529902347504091	0.002721084331818411	0.0027247932114328284	0.001287504465312808	0.002574230263608082	0.001286725798295274	0.001743170395337106	0.00045644459704183207	-0.0008310598682709758
36150	0	0	11401.21	11401.21	19	1	32.583333333333336	0.012968761561306044	0.013053590162274616	0.011516575829277398	0.011583405181031767	0.00806165526395528	0.008094326112635827	0.010873564375569758	0.010933113645335248	0.0014701849812428485	-0.0028387875326994216	-0.00430897251394227	-0.004959264049638789	-0.0006502915356965192	-0.0021204765169393677
36152	3	0	51529.79	51529.79	6	2	74.41666666666667	0.09640159050659708	0.10137025457863516	0.150349444366442	0.16293012504642154	0.054431857402285094	0.055969323044069576	0.13912312507743488	0.1498037871930425	-0.06155987046778638	-0.09383446414897292	-0.03227459368118654	-0.045400931534565585	-0.01312633785337905	0.04843353261440733
36155	4	0	6660.0	6660.0	3	1	21.0	0.0027339831715004585	0.0027377273293582275	0.002400039974423543	0.00240292468690409	0.003108148041905142	0.003112988366262273	0.0023651443315266495	0.0023679457033519754	0.00033480264245413756	0.0007450426629102974	0.00041024002045615985	0.00037526103690404536	-3.49789835521145e-05	-0.00036978162600625206
36156	3	0	11227.63	11227.63	14	1	71.75	0.09042473291818422	0.09477752789854436	0.17012334118946218	0.18647819307686397	0.052414468946183436	0.05383807585817362	0.18465303052186288	0.20414152691730486	-0.09170066517831961	-0.15030345105913123	-0.05860278588081162	-0.04093945204037074	0.017663333840440887	0.1093639990187605
36157	2	0	9537.38	9537.38	11	2	32.5	0.016722671760118605	0.016864074270664862	0.012442221144937936	0.012520273685542838	0.025786656080492028	0.026124960393393275	0.01331513329928649	0.013404574521812783	0.004343800585122024	0.012720385871580493	0.008376585286458469	0.009260886122728414	0.000884300836269945	-0.003459499748852079
36161	0	0	8199.09	8199.09	14	2	50.0	0.009555349233304367	0.009601294499081321	0.012072898517461413	0.01214636788099298	0.01093548870424211	0.010995720674033862	0.013857717227461307	0.01395463177543504	-0.0025450733819116587	-0.0029589111014011772	-0.00041383771948951854	0.001394426174952541	0.0018082638944420595	0.004353337276353718
36165	4	0	12251.12	12251.12	2	1	77.66666666666667	0.01757459636947917	0.01773086317916799	0.06571559447514105	0.0679743844015583	0.006443427651589598	0.006464276136932018	0.06213717487174611	0.06415158253783008	-0.050243521222390314	-0.057687306400898065	-0.007443785178507752	-0.01126658704223597	-0.0038228018637282146	0.0464207193586621
36166	0	0	7995.14	7995.14	19	1	57.333333333333336	0.14316740656095123	0.15451271967688615	0.08631009248899821	0.09026403477458321	0.08558064431738518	0.08946599909366137	0.06725823997889116	0.0696269009899962	0.06424868490230294	0.019839098103665173	-0.04440958679863777	-0.06504672058322478	-0.02063713378458701	-0.08488581868688995
36168	0	0	11419.82	11419.82	5	2	50.5	0.014714057007645031	0.014823382484033728	0.022953301082924534	0.023220829804198546	0.023317220881110025	0.02359336838385926	0.028941231099155498	0.029368288422584668	-0.008397447320164819	-0.005774920038725408	0.002622527281439411	0.008769985899825533	0.0061474586183861216	0.01454490593855094
36169	0	0	62043.37	62043.37	20	2	52.41666666666666	0.02066344424572419	0.020879920498819378	0.021579046658846766	0.021815278913355964	0.017180928630850436	0.017330233385875405	0.02154643983201535	0.021781953499171863	-0.0009353584145365863	-0.004451720113296458	-0.003516361698759872	-0.003549687112943973	-3.3325414184100927e-05	0.0009020330003524854
36176	4	0	87771.11999999998	87771.11999999998	1	1	41.583333333333336	0.009968851423825916	0.010018873140201093	0.00700542297483359	0.007030076155133322	0.019183835355652955	0.019370232854897355	0.006434121154249939	0.006454909328828038	0.0029887969850677714	0.012915323526069318	0.009926526541001547	0.009351359714696262	-0.000575166826305284	-0.0035639638113730554
36177	2	0	39837.59	39837.59	22	2	75.33333333333333	0.08428800672062194	0.08805338156492501	0.14767193123788408	0.1597837690358018	0.04471984089483305	0.0457506212035851	0.15420489429245188	0.16747814054414203	-0.07173038747087679	-0.12172751934055694	-0.04999713186968015	-0.04230276036133991	0.007694371508340236	0.07942475897921702
36178	4	0	927.99	927.99	13	1	64.0	0.021269473728222237	0.021498928404536263	0.06815481487209886	0.07058858847219113	0.0536221037683292	0.055113322220809724	0.11460082270074294	0.1217166878699165	-0.04908966006765486	-0.06660336564910678	-0.01751370558145192	0.03361439381627346	0.05112809939772538	0.10021775946538024
36179	0	0	10570.58	10570.58	20	2	38.91666666666666	0.009517625611106965	0.009563207662238811	0.009511190470825338	0.00955671070727672	0.01767783468360646	0.01783595384410021	0.010687693191012539	0.010745216814245713	6.496954962091975e-06	0.007090737029854499	0.007084240074892407	0.0082727461818614	0.0011885061069689933	0.0011820091520069013
36180	1	1	608.86	608.86	15	1	73.5	0.11867324708331105	2.131381385386424	0.14184726072640347	1.953004428971873	0.04609776140641116	3.076990889672443	0.11479180568853302	2.1646351766640217	0.17837695641455076	0.9123557130084214	0.7339787565938707	0.9456095042860193	0.21163074769214862	0.033253791277597866
36182	2	0	22885.17	22885.17	5	1	52.16666666666666	0.03965195111820427	0.04045950930742158	0.042490164595798595	0.04341928601747979	0.039001082701218784	0.039781996652665304	0.03908421088446477	0.039868502243179144	-0.002959776710058211	-8.650559051383983e-05	0.002873271119544371	-0.0006775126547562751	-0.0035507837743006462	-0.0005910070642424353
36183	0	0	5883.29	5883.29	18	2	45.5	0.025898064283474728	0.026239324022594972	0.019152940915250022	0.01933873464457075	0.03783247771272783	0.03856670388521022	0.01838658384272273	0.018557718036948733	0.006900589378024222	0.020008985848261485	0.013108396470237264	0.012327379862615246	-0.0007810166076220176	-0.007681605985646239
36185	2	0	37587.99	37587.99	4	2	64.75	0.07735338751081336	0.0805089861678406	0.054795774485957495	0.05635426318208272	0.03386943854173266	0.03445629711337832	0.03735136031295899	0.03806679389973395	0.024154722985757875	-0.003610496786355631	-0.027765219772113506	-0.046052689054462276	-0.01828746928234877	-0.042442192268106645
36186	0	0	63671.36	63671.36	17	1	38.083333333333336	0.02162035965468961	0.02185750395762689	0.01893310571883622	0.019114631852542925	0.006194979378468396	0.006214247883096023	0.013365389208454898	0.013455509922544892	0.002742872105083966	-0.007241262039448869	-0.009984134144532836	-0.01564325607453087	-0.005659121929998033	-0.008401994035082
36188	1	0	551.18	551.18	19	2	72.16666666666667	0.1778937352727541	0.19588561645745622	0.2141301723486042	0.24096411394345849	0.12254364812847218	0.13072806633621184	0.2209788278349591	0.24971705483496942	-0.04507849748600226	-0.11898898849875758	-0.07391049101275532	-0.06515755012124438	0.008752940891510935	0.0538314383775132
36189	2	0	7948.33	7948.33	9	1	70.41666666666667	0.10895336663743843	0.11535851465133866	0.13478129381174714	0.14477296448479168	0.12288974057535126	0.13112257110923048	0.1593403924768703	0.17356844823859582	-0.029414449833453024	-0.042445877129365345	-0.01303142729591232	0.01576405645789182	0.02879548375380414	0.058209933587257165
36190	2	0	25209.52	25209.52	6	1	61.5	0.04051694372334857	0.041360622599472784	0.041621077846494534	0.04251204460746899	0.04655357219877657	0.047672040311673075	0.03883291310024255	0.03960701738340544	-0.001151422007996207	0.008065022928267634	0.009216444936263841	0.0063114177122002915	-0.00290502722406355	-0.001753605216067343
36198	0	0	2941.58	2941.58	18	2	62.083333333333336	0.04171978001971357	0.04261503858395291	0.04967778501038182	0.05095417822065579	0.03937964405426744	0.040175999110089324	0.05060788244929294	0.05193337545815233	-0.00833913963670288	-0.011757376348063009	-0.0034182367113601286	-0.0024390394738635843	0.0009791972374965444	0.009318336874199425
36199	0	0	80499.86999999998	80499.86999999998	2	2	21.916666666666668	0.008273409502259042	0.008307824103498033	0.0062706128514056205	0.006290355720704357	0.006518942473922004	0.006540283577589902	0.0056147864505882985	0.005630608617217166	0.002017468382793676	0.0009096749603727363	-0.0011077934224209395	-0.001767540525908131	-0.0006597471034871915	-0.0026772154862808673
36201	0	0	3494.64	3494.64	17	1	26.916666666666668	0.023217296247754097	0.023491063393759174	0.015742315669837675	0.01586754189370737	0.02447553134331541	0.024780036038588048	0.01712896279018326	0.0172773605139487	0.007623521500051803	0.007502675524639346	-0.00012084597541245704	0.0012889726448288737	0.0014098186202413307	-0.0062137028798104725
36206	3	0	1918.61	1918.61	13	2	45.91666666666666	0.007541186592478417	0.007569765108024871	0.012156221625813972	0.01223071279087242	0.009154589082947225	0.009196749840454028	0.013673036964533092	0.013767373835813994	-0.00466094768284755	-0.004570623995359966	9.032368748758401e-05	0.001626984732429157	0.001536661044941573	0.006197608727789123
36210	3	0	8542.87	8542.87	9	2	64.5	0.1403420683988564	0.15122072281182775	0.10685920493377041	0.11301104528575942	0.048969017764652095	0.05020863838135229	0.07396574652442603	0.07684405422574386	0.038209677526068325	-0.026635415844391573	-0.0648450933704599	-0.10101208443047546	-0.03616699106001556	-0.07437666858608388
36211	3	0	49128.5	49128.5	6	2	52.333333333333336	0.016811562860722492	0.01695448123551456	0.02202160202257034	0.022267697148900596	0.03616543586539089	0.036835613067201275	0.029321589933430366	0.029760060123986725	-0.0053132159133860365	0.0070755529432145504	0.012388768856600587	0.019881131831686716	0.007492362975086129	0.012805578888472165
36213	0	0	2995.48	2995.48	10	2	24.75	0.006906143520119093	0.006930101296891955	0.00594908204318265	0.0059668483288649946	0.005255514640083109	0.005269373435208658	0.005678911445172094	0.0056950977723408975	0.0009632529680269602	-0.0004257243371322394	-0.0013889773051591996	-0.0016607278616832966	-0.00027175055652409706	-0.0012350035245510572
36214	4	0	6074.04	6074.04	3	1	23.33333333333333	0.01046568325579947	0.010520833647301737	0.007818588265022994	0.007849313683970158	0.01258106920063748	0.01266088096992198	0.00856466381247659	0.00860155131597867	0.0026715199633315784	0.004059329653943311	0.001387809690611733	0.002140047322620244	0.0007522376320085108	-0.0019192823313230675
36215	3	0	13044.44	13044.44	14	1	38.5	0.018623004228991664	0.018798595818088598	0.012058718243541839	0.012132014420975034	0.03206642623742188	0.03259181620626417	0.012016872017764657	0.012089658321139235	0.006666581397113564	0.02050215788512493	0.013835576488011368	0.01379322038817557	-4.235609983579969e-05	-0.0067089374969493635
36217	2	0	5176.35	5176.35	18	1	27.666666666666668	0.005318473819740251	0.005332667248914681	0.008313105097806191	0.008347851657857792	0.0035900325582956965	0.003596492190006717	0.004460687407766664	0.004470665959030404	-0.0030151844089431118	-0.000874173769023687	0.002141010639919425	-0.0017361750589079635	-0.0038771856988273883	-0.0008620012898842766
36218	2	0	10249.43	10249.43	16	1	24.916666666666668	0.016059160792991675	0.016189506494434354	0.012638732487102067	0.012719280670840771	0.02510819216995493	0.02542878046966731	0.013448801240850721	0.013540055465130658	0.0034702258235935826	0.011888725004536652	0.008418499180943069	0.009239273975232956	0.0008207747942898871	-0.0026494510293036955
36219	3	0	75647.72999999998	75647.72999999998	7	2	24.666666666666668	0.0020817382613854767	0.0020839080903468895	0.003938063896163386	0.0039458384877265485	0.003893821129786657	0.00390142178810021	0.005520750828259086	0.005536046494798176	-0.001861930397379659	-0.0016346247066979657	0.0002273056906816934	0.0018175136977533206	0.0015902080070716272	0.0034521384044512863
36222	4	0	8886.0	8886.0	10	1	40.333333333333336	0.010731301859217056	0.010789297565149897	0.010221843017750093	0.010274444820353305	0.022059758072681245	0.022306713137947694	0.012405677397719448	0.012483270209004787	0.0005148527447965921	0.009823442928942907	0.009308590184146315	0.011517415572797797	0.002208825388651482	0.0016939726438548897
36225	4	0	112997.1	112997.1	2	1	38.0	0.003624812532971572	0.0036313980849986428	0.0029022288947486118	0.002906448527231127	0.003853190679227185	0.003860633343253162	0.0035618532690241847	0.0035682117715713714	0.0007249495577675157	0.0002924215716817906	-0.00043252798608572505	0.00022923525825451927	0.0006617632443402443	-6.318631342727135e-05
36227	4	0	41907.87	41907.87	11	1	25.166666666666668	0.012128927114872156	0.012203082780472697	0.006495860689619566	0.006517050607016972	0.024775608996302535	0.025087689844323188	0.006937749536068877	0.006961927612901989	0.005686032173455725	0.0181257622314212	0.012439730057965472	0.01288460706385049	0.00044487700588501707	-0.005241155167570708
36229	0	0	5489.77	5489.77	20	2	32.25	0.008046695060823157	0.008079244439062657	0.012165758987395931	0.012240367564057547	0.016027553565998102	0.016157383913396946	0.016795144295715006	0.016937782068498906	-0.00416112312499489	-0.0007803981551019606	0.0033807249698929297	0.008078139474334289	0.004697414504441359	0.00885853762943625
36252	1	1	483.69	483.69	19	2	74.5	0.25541606716207654	1.364861427565739	0.37216874710203757	0.988407906321966	0.26912925903372303	1.3125634979375627	0.42859374867449757	0.8472457815028379	0.37645352124377296	0.46531771643472475	0.08886419519095179	-0.052297929628176254	-0.14116212481912804	-0.517615646062901
36255	3	0	904.5	904.5	13	2	61.5	0.019356468606291508	0.01954625813997764	0.03105858725071414	0.03155113047828902	0.009136560491878196	0.009178554845699212	0.029734012580870064	0.030185031240295784	-0.012004872338311382	-0.021006476394596574	-0.009001604056285192	-0.010367703294278429	-0.0013660992379932388	0.010638773100318143
36256	3	0	5872.1	5872.1	12	2	45.0	0.01930237586218937	0.019491099205527895	0.016008678784588337	0.01613820187181613	0.03502623297954025	0.03565436244741127	0.019879064638047634	0.020079311500532833	0.0033528973337117636	0.015575050946878437	0.012222153613166673	0.016163263241883375	0.003941109628716702	0.0005882122950049383
36257	1	0	18991.07	18991.07	4	1	72.75	0.07826155903626618	0.0814937822625062	0.11944302439926803	0.12720064490457442	0.06261635006104938	0.06466263557123485	0.1034044202215348	0.10915037725458633	-0.04570686264206822	-0.044487741683351484	0.001219120958716735	-0.01683114669127135	-0.018050267649988086	0.027656594992080133
36258	4	0	4990.52	4990.52	20	1	32.833333333333336	0.0026113895833905195	0.002614805208816852	0.0034883337195669366	0.0034944321419885438	0.0020009796756987564	0.002002984310131627	0.0037075860457327003	0.003714476178655379	-0.0008796269331716919	-0.001711491868523752	-0.00083186493535206	-0.0006118208986852247	0.00022004403666683534	0.0010996709698385273
36261	4	0	5294.23	5294.23	10	1	34.583333333333336	0.008681981153890945	0.008719889122598414	0.004672527128644283	0.004683477507471452	0.006210169466941644	0.006229532777263217	0.004007612564452485	0.0040156645637482195	0.004036411615126962	0.0022138682135149973	-0.0018225434016119644	-0.002490356345335197	-0.0006678129437232326	-0.004704224558850194
36262	3	0	3342.48	3342.48	16	2	36.16666666666666	0.004891949545348593	0.004903954297622827	0.006027746510208578	0.0060459867093393856	0.015170747680242675	0.015287000735255208	0.008949017933741811	0.008989300903496053	-0.0011420324117165587	0.006297699831759155	0.007439732243475714	0.010383046437632382	0.002943314194156667	0.004085346605873226
36267	0	0	5698.49	5698.49	17	1	37.333333333333336	0.040991831567801305	0.041855686478875095	0.022755100142978858	0.02301799319501548	0.037841654514822826	0.03857624156513102	0.021302100696278768	0.021532264967583307	0.018837693283859615	0.017043976597547715	-0.0017937166863119004	-0.003279444913744073	-0.0014857282274321724	-0.020323421511291788
36268	1	0	31382.48	31382.48	17	2	60.41666666666666	0.013349341848688544	0.013439245310408708	0.021965313454900465	0.02221014276122216	0.020089265187453343	0.020293798392158228	0.03234445365950339	0.03287909558917258	-0.008770897450813452	-0.012585297197014355	-0.0038143997462009027	0.00685455308174952	0.010668952827950422	0.019439850278763875
36270	3	0	16621.46	16621.46	12	2	23.5	0.005391654784257393	0.0054062422121238345	0.005714787163327308	0.005731179040044825	0.009836904077856548	0.00988560606649738	0.007158657922415746	0.00718440405948052	-0.00032493682792099094	0.002701202007016861	0.0030261388349378518	0.004479363854373546	0.0014532250194356942	0.0017781618473566851
36271	3	0	4971.9	4971.9	9	2	74.58333333333333	0.43074538251157113	0.5634274625412279	0.4651168509799812	0.6257069689884275	0.3382732955825448	0.4129026414904785	0.4514230122043399	0.600427648504521	-0.062279506447199595	-0.1875250070140425	-0.12524550056684292	-0.15052482105074938	-0.025279320483906464	0.03700018596329313
36282	2	0	9666.92	9666.92	15	2	49.0	0.029354478773178802	0.029793943021344946	0.027830540372227208	0.02822514853651931	0.04914785454849003	0.050396701235227534	0.02647369318936693	0.02683043161703622	0.0015687944848256363	0.023566269618191315	0.02199747513336568	0.020602758213882588	-0.001394716919483091	-0.0029635114043087274
36285	1	0	7804.72	7804.72	8	2	53.41666666666666	0.11749866231908589	0.12499497439009566	0.06902930557044357	0.07152747971977098	0.020103213383310378	0.0203080326429249	0.026571194630861397	0.026930589490184922	0.053467494670324675	-0.006622556847260021	-0.060090051517584696	-0.10468694174717076	-0.04459689022958606	-0.09806438489991073
36289	0	0	8274.36	8274.36	5	2	57.833333333333336	0.02610335386479816	0.02645009376749716	0.026454223760492893	0.026810432944111645	0.03201944005519651	0.032543274608869494	0.027857150456569505	0.028252520769075258	-0.00036033917661448464	0.0042907538397942355	0.00465109301640872	0.006093180841372333	0.001442087824963613	0.0018024270015780976
36290	4	0	117180.23	117180.23	20	1	35.833333333333336	0.005079245698203694	0.005092188913082201	0.0053760369795541165	0.005390539868421765	0.01289512256178271	0.012978986391070391	0.0073197656923352505	0.007346686627637134	-0.0002983509553395637	0.005632299763433257	0.005930650718772821	0.00788679747798819	0.001956146759215369	0.002254497714554933
36291	3	0	4502.01	4502.01	23	1	36.5	0.019214828846578425	0.019401833048435638	0.013787205300014739	0.013883131538705903	0.041126848419589815	0.04199648440062625	0.01482494823509612	0.014935936072116138	0.005518701509729735	0.02706054832851011	0.021541846818780377	0.02259465135219061	0.0010528045334102353	-0.0044658969763195
36292	2	0	6365.43	6365.43	15	2	21.83333333333333	0.007834397004018482	0.007865247125932078	0.012560032879064487	0.012639576843742669	0.013247971287848572	0.013336508487758282	0.014695192799060623	0.01480423674453083	-0.004774329717810591	-0.0014677282567725474	0.003306601461038044	0.005471261361826204	0.0021646599007881604	0.006938989618598752
36296	4	0	3201.7	3201.7	8	1	69.41666666666667	0.30553385243212716	0.3646118615785215	0.30386084038236255	0.3622056966540869	0.2745466097516448	0.32095845372740633	0.2983913659841733	0.3543795318199715	0.002406164924434573	-0.03342107809256517	-0.035827243016999744	-0.043653407851115156	-0.007826164834115412	-0.010232329758549985
36299	4	0	2932.87	2932.87	13	1	44.75	0.005676755418491454	0.005692929434197461	0.006609998247840383	0.006631941034229438	0.0038942081623864516	0.0039018103337023335	0.006047798727231792	0.006066160732528166	-0.0009390116000319772	-0.0021643503988258324	-0.0012253387987938551	-0.0017911191004951277	-0.0005657803017012726	0.00037323129833070467
36309	1	0	985.8900000000002	985.8900000000002	19	2	65.25	0.030509088569149554	0.030984178834500387	0.058697439393104726	0.060490660144873976	0.01768437293269496	0.017842609777436975	0.058764223253249454	0.06056161100823509	-0.02950648131037359	-0.04271900123079811	-0.01321251992042452	-0.013141569057063412	7.095086336111195e-05	0.0295774321737347
36310	2	0	21959.92	21959.92	9	1	24.83333333333333	0.005673444594914426	0.005689599714126096	0.006535510226960867	0.006556960182604796	0.008783061395629253	0.008821859825759025	0.0051749587302427165	0.005188395204685763	-0.0008673604684787005	0.0036334646210732617	0.004500825089551962	0.003132260111632929	-0.0013685649779190331	-0.0005012045094403327
36311	2	0	13942.4	13942.4	6	1	23.416666666666668	0.009505691744466869	0.00955115919468773	0.010662873569060302	0.010720129376787938	0.015498142522159298	0.015619494182704488	0.008594682726972195	0.0086318300117937	-0.0011689701821002083	0.006987664170910788	0.008156634353010997	0.0060683349880167586	-0.002088299364994238	-0.0009193291828940298
36312	3	0	1622.47	1622.47	13	2	55.41666666666666	0.015967417975386852	0.01609627066443634	0.02124692893956744	0.021475893944695647	0.019055207242312626	0.019239097496086842	0.028024754120068454	0.028424942047709165	-0.005379623280259309	-0.009185844551622323	-0.003806221271363014	0.0031428268316505033	0.006949048103013517	0.012328671383272826
36313	3	0	85403.63	85403.63	12	2	60.083333333333336	0.09692315277746848	0.10194762705708303	0.07397563660870139	0.07685473432429524	0.04334637361384249	0.044313889944718354	0.05469279211033542	0.056245316604025195	0.025092892732787794	-0.01193142665930684	-0.037024319392094635	-0.05763373711236468	-0.020609417720270043	-0.04570231045305784
36314	1	0	78706.83999999998	78706.83999999998	4	1	24.666666666666668	0.0234947154545906	0.023775116959197363	0.00704272099818655	0.007067638015703247	0.025029301783332694	0.025347861547004167	0.006352236161363115	0.006372497462107475	0.016707478943494114	0.018975364084896692	0.002267885141402578	0.0015727445878068042	-0.000695140553595772	-0.017402619497089888
36316	3	0	32361.64	32361.64	9	2	69.5	0.10906893761401393	0.11548822556412192	0.10499344744472035	0.11092423944326699	0.04530733549546919	0.04636580756844041	0.08138755962182906	0.08489096442341464	0.004563986120854929	-0.03852515685497423	-0.04308914297582916	-0.0691224179956815	-0.02603327501985235	-0.03059726114070728
36319	0	0	5629.78	5629.78	10	2	36.083333333333336	0.008911847422583037	0.008951795452427047	0.007891574860885828	0.007922878134625966	0.007030883656272794	0.007055716786455604	0.0069188948564535115	0.006942941390620792	0.0010289173178010813	0.00011277539583481183	-0.0009161419219662695	-0.0018960786659714436	-0.0009799367440051741	-0.0020088540618062554
36325	1	0	39326.19	39326.19	17	2	37.75	0.003700688507874878	0.003707552996379936	0.0026060131448206983	0.002609414708040317	0.012179979305801577	0.012254763117653712	0.003838065641751567	0.003845449915961724	0.001098138288339619	0.008409313201691988	0.007311174913352369	0.008547210121273775	0.001236035207921407	0.00013789691958178809
36329	3	0	2324.21	2324.21	13	2	63.25	0.0546539582734224	0.05620423679531221	0.056884021698050326	0.05856601525586225	0.0261299278943561	0.02647738043310321	0.04782433631352581	0.049005740533548794	-0.0023617784605500375	-0.022528360100445583	-0.020166581639895546	-0.029726856362209	-0.009560274722313453	-0.007198496261763415
36330	3	0	3873.15	3873.15	12	2	24.0	0.016650336099920275	0.01679051109826857	0.010767019133092323	0.010825402941514394	0.02379523234082753	0.0240829116451213	0.011288059683796014	0.011352253368111893	0.0059651081567541776	0.012730658277009406	0.006765550120255228	0.007292400546852727	0.0005268504265974992	-0.005438257730156678
36334	3	1	41497.48	41497.48	6	2	77.58333333333333	0.23019639961117697	1.4688224230808833	0.3367160364799328	1.0885153255562754	0.11121794913580459	2.1962634970995785	0.2959167717589121	1.2176770406857593	0.3803070975246079	0.9785864564138191	0.5982793588892112	0.7274410740186952	0.12916171512948393	-0.25114538239512396
36337	4	0	75560.24	75560.24	3	1	28.33333333333333	0.007203027593354356	0.007229094646504654	0.005176902836503393	0.00519034942585994	0.011229267394403874	0.011292791618874363	0.005281104240442534	0.005295098563505694	0.002038745220644714	0.005997693055368669	0.003958947834723955	0.004063696972369709	0.0001047491376457545	-0.0019339960829989596
36338	3	1	3863.15	3863.15	14	1	65.66666666666667	0.19911833878080354	1.6138559637619232	0.2496509733970841	1.3876914429961178	0.30710692627939473	1.1805592979655497	0.3062546353315004	1.1833383814614173	0.2261645207658054	-0.0027790834958676403	-0.22894360426167304	-0.4332966657963735	-0.20435306153470045	-0.43051758230050585
36340	2	0	7978.26	7978.26	18	1	50.91666666666666	0.06291353770958927	0.06497972534406303	0.03545382733476801	0.03609757565649276	0.03871859200204623	0.03948808457596276	0.031876446436534	0.03239556187180657	0.028882149687570267	0.007092522704156196	-0.021789626983414072	-0.025491640768100267	-0.003702013784686195	-0.03258416347225646
36343	2	0	6441.94	6441.94	22	2	24.666666666666668	0.015112589767485453	0.015227948675758744	0.011209137638010734	0.011272433460175159	0.01895107762449072	0.019132950756557146	0.011237926049930869	0.011301548647327563	0.003955515215583585	0.007831402109229583	0.0038758868936459977	0.003905002080798402	2.911518715240438e-05	-0.003926400028431181
36345	4	0	21270.31	21270.31	10	1	64.33333333333333	0.04393483705997693	0.044929206182510326	0.034461856031993754	0.035069670935887996	0.02832186115951303	0.02873066223845342	0.025083535668427578	0.025403489263469515	0.00985953524662233	0.003327172974983906	-0.0065323622716384235	-0.016198543944056905	-0.009666181672418481	-0.01952571691904081
36346	3	0	34657.54	34657.54	16	2	23.33333333333333	0.002435442636025672	0.0024384131504341204	0.002406752161009882	0.0024096530443983807	0.004308605137644771	0.004317913924976059	0.0028001680781606047	0.0028040958828493582	2.876010603573972e-05	0.0015138180421267007	0.001485057936090961	0.0018795007745419385	0.00039444283845097754	0.0003656827324152378
36347	1	0	8220.24	8220.24	8	2	41.41666666666666	0.06749973363975707	0.06988584182319602	0.03153395974639465	0.03204186102078128	0.10678960032259187	0.1129331159161947	0.03440004838169167	0.03500565930413102	0.03784398080241474	0.07792745661206368	0.040083475809648945	0.04304727409299869	0.002963798283349743	-0.034880182519064995
36349	0	0	32008.39	32008.39	19	1	41.75	0.014951700213169104	0.015064603695660362	0.010662659661252733	0.010719913163549054	0.024038793175774877	0.02433244046530841	0.011825697265325556	0.011896177022469463	0.004344690532111308	0.012436263442838947	0.00809157291072764	0.009267836769648048	0.001176263858920409	-0.003168426673190899
36350	4	0	48780.21	48780.21	11	1	40.91666666666666	0.007375644966728682	0.007402979525672231	0.005552706431855722	0.005568180012967548	0.0084193377000765	0.008454980524042494	0.00503829977854659	0.00505103480413492	0.0018347995127046832	0.003403945719907574	0.0015691462072028907	0.0010520009983702632	-0.0005171452088326275	-0.0023519447215373107
36355	0	0	6169.49	6169.49	12	1	41.333333333333336	0.010262000727970948	0.010315018078721965	0.008954894681160551	0.00899523073450285	0.009611014487274024	0.00965749836493329	0.008330291027966421	0.008365181804264316	0.0013197873442191144	0.0012923165606689747	-2.7470783550139627e-05	-0.0006575197137886745	-0.0006300489302385349	-0.0019498362744576492
36357	1	0	9288.910000000002	9288.910000000002	7	1	35.333333333333336	0.00858568164389128	0.008622750937813187	0.0063648666206163685	0.006385208746717342	0.015189454527718882	0.015305995931735115	0.009080459820006027	0.009121938483098368	0.0022375421910958444	0.006184057448636747	0.003946515257540903	0.006683244993921929	0.002736729736381026	0.0004991875452851815
36360	1	1	7339.439999999999	7339.439999999999	22	1	58.91666666666666	0.08883728146583418	2.4209488807636625	0.06134567945833737	2.791230534782115	0.04830362692200836	3.0302486295898716	0.03680444306805298	3.302136705550283	-0.3702816540184526	-0.2718880759604114	0.09839357805804116	0.6092997488262091	0.5109061707681679	0.8811878247866205
36362	4	0	6474.01	6474.01	20	1	45.0	0.011469980032460244	0.011536267619105735	0.013862381416236419	0.013959361518684864	0.014145470053005151	0.014246470814656733	0.016617724215264435	0.016757347570488492	-0.0024230938995791294	-0.0025108767558317587	-8.778285625262935e-05	0.0027102031955509986	0.002797986051803628	0.005221079951382757
36363	1	0	1089.07	1089.07	15	1	74.08333333333333	0.07620397091668223	0.0792639794541497	0.12869173003121928	0.13775943826144169	0.0377353347505079	0.03846574635297656	0.10910021645161881	0.11552333421394632	-0.05849545880729198	-0.07705758786096976	-0.01856212905367778	-0.04079823310117314	-0.02223610404749536	0.03625935475979662
36364	1	0	35775.28	35775.28	1	2	65.66666666666667	0.08357547888606125	0.08727557067050114	0.11236563704613212	0.1191953742140165	0.11818831725988395	0.12577675740472088	0.11409740491141857	0.121148272243933	-0.03191980354351537	0.004628485160787885	0.03654828870430325	0.03850118673421975	0.0019528980299164944	0.03387270157343186
36365	2	0	8552.41	8552.41	5	1	64.75	0.032540830105003894	0.03308205662763396	0.05145160255483019	0.05282246566350877	0.010954008326008416	0.011014445231371881	0.03605894193425534	0.03672512932623315	-0.01974040903587481	-0.025710684094861266	-0.005970275058986455	-0.022067611396262076	-0.01609733633727562	0.0036430726985991896
36366	4	0	5557.02	5557.02	11	1	64.41666666666667	0.07171455542790826	0.07441600235867132	0.0643467951494276	0.06651037879773605	0.02139389232978723	0.021626058914000126	0.05133756047913487	0.052702244891404126	0.007905623560935271	-0.031076185977404	-0.03898180953833927	-0.052789943444671195	-0.013808133906331926	-0.021713757467267197
36368	0	0	4814.13	4814.13	20	2	34.083333333333336	0.0031995672581490377	0.0032046968179722368	0.006947772459207928	0.006972020609302955	0.002646020463318342	0.0026495273630494165	0.007435956976913595	0.007463741527165354	-0.0037673237913307183	-0.004814214164115938	-0.0010468903727852193	-0.0005551694549228202	0.0004917209178623991	0.0042590447091931175
36371	0	1	9843.160000000002	9843.160000000002	12	1	78.83333333333333	0.0293613501692426	3.5280760896023535	0.14231695667671346	1.9496986195187795	0.06250827043144837	2.7724564040910398	0.20098728748646758	1.6045136192591773	1.578377470083574	1.1679427848318624	-0.41043468525171156	-0.7556196855113138	-0.3451850002596022	-1.9235624703431762
36372	3	0	11504.34	11504.34	3	2	58.0	0.09074552243027253	0.09513027066224496	0.08435392907691935	0.08812537442925271	0.06538946653424986	0.06762537821892319	0.07511301412308952	0.0780837263643492	0.007004896232992247	-0.01045834814542601	-0.017463244378418258	-0.02750489244332177	-0.010041648064903513	-0.01704654429789576
36374	4	0	25911.97	25911.97	8	1	36.66666666666666	0.007410534628515321	0.0074381290510600225	0.004781696922930799	0.004793165810765041	0.012569082502261452	0.012648741618278026	0.005322117189921267	0.0053363301065808555	0.002644963240294981	0.00731241151169717	0.004667448271402189	0.005210612567218003	0.0005431642958158142	-0.002101798944479167
36375	4	0	77245.72	77245.72	1	1	45.5	0.01008856575451961	0.010139800213418617	0.011782580686287802	0.011852545409805224	0.013533264800817667	0.013625674109102216	0.016005188601057062	0.01613465491233968	-0.0017127451963866065	-0.0025089808032374653	-0.0007962356068508588	0.003485873895683599	0.004282109502534458	0.005994854698921064
36376	1	0	8156.54	8156.54	22	1	65.16666666666667	0.007191662770957006	0.007217647434571487	0.03326061994685462	0.03382633375998651	0.01536032268506606	0.015479514567340973	0.0602102218692402	0.06209906901573114	-0.026608686325415024	-0.046619554448390166	-0.02001086812297514	0.008261867132769486	0.028272735255744627	0.05488142158115965
36378	4	0	6741.6	6741.6	20	1	51.083333333333336	0.012512377632991407	0.012591316597305287	0.017681979632845075	0.017840173394599916	0.030869851032983394	0.03135636345104857	0.02354069406603171	0.023822202924476718	-0.005248856797294629	0.007534160526571854	0.012783017323866483	0.018765046853743285	0.005982029529876802	0.011230886327171431
36380	1	0	12581.89	12581.89	1	2	74.75	0.025412790158832205	0.025741272154466085	0.08879802546737595	0.09299069989296985	0.0959921309390717	0.10091721391443005	0.1749642163776713	0.19232851950041338	-0.06724942773850376	-0.09141130558598333	-0.02416187784747957	0.07517594175996396	0.09933781960744353	0.1665872473459473
36383	0	0	8750.2	8750.2	2	2	59.91666666666666	0.08288887308170634	0.08652662876998708	0.054430899899345284	0.05596831042275558	0.014083932001663182	0.014184051736670563	0.027996451315976997	0.02839582361887379	0.0305583183472315	-0.014211771882203227	-0.04477009022943473	-0.07234257703331652	-0.02757248680388179	-0.058130805151113296
36385	0	0	5698.49	5698.49	17	1	37.41666666666666	0.01877710147671017	0.018955629606262327	0.013434276459042034	0.01352533278788357	0.06176754204751337	0.06375753770188917	0.01843115444839617	0.018603124524721584	0.0054302968183787565	0.04515441317716759	0.039724116358788836	0.04480190809562685	0.005077791736838014	-0.0003525050815407424
36387	1	0	455.74	455.74	19	2	60.833333333333336	0.10383705478942225	0.10963302404750959	0.06846045784696947	0.07091663986505364	0.0319953817925133	0.0325184208414378	0.04350202061731841	0.04447660261563267	0.038716384182455946	-0.011958181774194866	-0.05067456595665081	-0.07711460320607179	-0.026440037249420976	-0.06515642143187692
36388	2	0	6719.73	6719.73	9	1	33.416666666666664	0.010630514970168948	0.010687422558397842	0.006737023918934312	0.006759820107912003	0.010740905541385263	0.010799005472417399	0.005021814594267855	0.005034466279227998	0.003927602450485839	0.005764539193189401	0.0018369367427035618	0.00011158291401955692	-0.0017253538286840049	-0.005652956279169844
36393	4	0	4577.86	4577.86	20	1	34.583333333333336	0.006311324316299985	0.006331324921559912	0.009761950780961646	0.009809911001268228	0.008592254379118959	0.008629380615127226	0.012243181599084949	0.012318746752260294	-0.003478586079708316	-0.0036893661371330683	-0.00021078005742475227	0.002298055693567314	0.0025088357509920663	0.005987421830700382
36395	3	0	8303.5	8303.5	6	2	30.916666666666668	0.020335039139523253	0.020544642443655045	0.009787450494210441	0.00983566242699595	0.037841015281900245	0.038575577191420345	0.00920672971333571	0.009249373591589989	0.010708980016659096	0.029326203599830354	0.018617223583171257	0.0180309347477653	-0.0005862888354059605	-0.011295268852065056
36400	2	0	7789.17	7789.17	11	2	24.83333333333333	0.012929736901436817	0.01301405353273064	0.009022823854209742	0.009063776051789202	0.014802962778955153	0.014913620027075946	0.007453746774575852	0.007481664760646548	0.003950277480941438	0.007431955266429398	0.00348167778548796	0.0018995664943453061	-0.001582111291142654	-0.005532388772084092
36402	2	0	2200.05	2200.05	16	1	63.41666666666666	0.40662589307181796	0.5219302071833156	0.2340318761715372	0.2666147239083864	0.3925039336235203	0.4984095788888421	0.27297386750109587	0.3187928564290299	0.2553154832749292	0.1796167224598122	-0.075698760815117	-0.023520628294473545	0.05217813252064346	-0.20313735075428574
36403	3	0	76942.61	76942.61	7	2	27.08333333333333	0.003471912735221507	0.0034779538110204216	0.0033508803900563016	0.0033565071630289067	0.004230909615740666	0.0042398852394770715	0.003677688166296513	0.0036844674880123726	0.00012144664799151493	0.000555417751464699	0.000433971103473184	0.0007619314284566499	0.0003279603249834659	0.00020651367699195096
36417	2	0	7978.26	7978.26	18	1	46.75	0.06756044666745578	0.06995095172870511	0.03971321659891653	0.04052330642252465	0.06501043164562675	0.06721990659593063	0.04362705305308096	0.044607330135424644	0.029427645306180458	0.02261257646050599	-0.0068150688456744685	-0.0027310451327744734	0.004084023712899995	-0.025343621593280463
36421	0	0	10057.06	10057.06	14	2	23.33333333333333	0.011766912691477784	0.011836690730158209	0.0093945113726599	0.009438918133335167	0.02439905710273684	0.024701646161479324	0.011691824781378334	0.011760711633177875	0.0023977725968230418	0.012940934528301449	0.010543161931478407	0.012864955431321115	0.002321793499842708	-7.597909698033381e-05
36422	4	0	21270.31	21270.31	10	1	67.16666666666667	0.9161589624373523	2.478832682977301	0.739204425183472	1.3440184168016294	0.9853034229277323	4.220140664538424	0.7507789895892856	1.3894151841833846	1.1348142661756717	2.8307254803550395	1.6959112141793677	1.741307981561123	0.04539676738175524	-1.0894174987939165
36425	4	0	7250.819999999999	7250.819999999999	2	1	26.08333333333333	0.008670369113308783	0.008708175452159902	0.011283725961310382	0.011347870177405706	0.0033085069859774266	0.003313992197130059	0.009980301991083443	0.010030439072740123	-0.002639694725245804	-0.0067164468756100645	-0.00407675215036426	-0.005394183255029843	-0.0013174311046655826	0.0013222636205802215
36426	0	0	31622.78	31622.78	19	1	37.083333333333336	0.009233920212199005	0.009276817128786122	0.0087957109361847	0.008834621533895609	0.011177764003147505	0.011240704670664379	0.010425679225906833	0.010480407337053117	0.000442195594890513	0.0007602973336112619	0.00031810173872074896	0.0019638875418782568	0.0016457858031575078	0.0012035902082669948
36427	4	0	47078.22	47078.22	11	1	32.416666666666664	0.019961184084888423	0.020163100025254167	0.012353000170611892	0.012429932698775714	0.03236761466983241	0.032903031056294586	0.011958212302311875	0.012030286888112671	0.007733167326478453	0.020872744168181915	0.013139576841703462	0.01273993103104042	-0.00039964581066304246	-0.008132813137141495
36432	0	0	114983.25	114983.25	12	1	53.25	0.29682894567835505	0.35215509625467656	0.12444546245758177	0.1328978361724675	0.2686217746975534	0.31282454496727996	0.10178853640597385	0.10734975555754336	0.21925726008220905	0.2054747894097366	-0.013782470672472458	-0.0393305512873966	-0.02554808061492414	-0.2448053406971332
36436	4	0	77731.13	77731.13	1	1	46.333333333333336	0.08059172843228521	0.08402499894859267	0.05238550864402795	0.05380751412134869	0.04795102664906597	0.04913880291837769	0.04187911561103269	0.04278132484972793	0.030217484827243977	0.006357478068649759	-0.02386000675859422	-0.03488619603021498	-0.01102618927162076	-0.04124367409886474
36437	1	0	3307.32	3307.32	22	1	22.08333333333333	0.005812525058615154	0.005829483528678068	0.0028399553332008735	0.0028439956577221005	0.018971247435230272	0.019153510402077616	0.003837353071417657	0.003844734600454749	0.0029854878709559677	0.015308775801622867	0.0123232879306669	0.013324026873399548	0.0010007389427326486	-0.001984748928223319
36440	1	0	2487.43	2487.43	15	1	24.08333333333333	0.006405604580965939	0.006426208500157876	0.002684147471260071	0.0026877562542007676	0.007498993651066026	0.007527252467719719	0.002236662775194334	0.002239167841401879	0.0037384522459571086	0.00528808462631784	0.0015496323803607312	0.0011010439675618426	-0.0004485884127988886	-0.004187040658755997
36441	1	0	12581.89	12581.89	1	2	74.41666666666667	0.034734550383826245	0.03535213814752121	0.07611035194621629	0.07916264298582673	0.023897790291664927	0.0241879749903029	0.08066702607980257	0.08410690024682504	-0.04381050483830552	-0.05991892525652215	-0.016108420418216626	-0.011164163157218309	0.004944257260998314	0.048754762099303836
36444	0	0	8589.83	8589.83	2	2	25.5	0.016608535092388705	0.01674800320851571	0.009601794961038438	0.009648189413139172	0.02464390134308845	0.02495264527260485	0.009647358109516443	0.009694195349278694	0.007099813795376537	0.015258449923326157	0.00815863612794962	0.008204642064089142	4.600593613952181e-05	-0.007053807859237015
36445	2	0	37587.99	37587.99	4	2	63.66666666666666	0.03713208486630449	0.03783903636936803	0.04124679891282063	0.04212158749302009	0.03017051651194818	0.030635013156123242	0.03465201272510956	0.03526663407178051	-0.004282551123652063	-0.004631620915657268	-0.00034906979200520494	-0.007204023213244787	-0.006854953421239582	-0.0025724022975875185
36470	0	0	8333.52	8333.52	14	2	26.58333333333333	0.012538552024850075	0.012617822994106395	0.009200914559794927	0.009243504419230678	0.015569492155973934	0.015691969637019222	0.009424573826270584	0.009469266147883881	0.0033743185748757176	0.006222703489135341	0.0028483849142596235	0.003074146642912827	0.00022576172865320342	-0.003148556846222514
36471	4	0	7042.73	7042.73	10	1	35.416666666666664	0.036255910058251545	0.03692948647956324	0.019486273949228226	0.01967863441182788	0.06971449790953402	0.07226374845195793	0.020810916276575418	0.021030515444483942	0.01725085206773536	0.05123323300747399	0.03398238093973863	0.03533426197239469	0.001351881032656061	-0.0158989710350793
36473	1	0	5801.92	5801.92	8	2	21.75	0.00287117086328686	0.002875300580994232	0.0019603299603300818	0.001962253921917695	0.009344743870042862	0.0093886799173314	0.0024752416831675147	0.0024783101583868653	0.0009130466590765367	0.006910369758944535	0.005997323099867998	0.006513379336337169	0.0005160562364691702	-0.0003969904226073665
36474	4	0	28149.08	28149.08	2	1	64.75	0.028094105137071168	0.028496295193309	0.050025236612572466	0.05131985959574193	0.01657917182910795	0.016718144473763796	0.04789737121459495	0.049082446655121126	-0.022823564402432932	-0.03236430218135733	-0.009540737778924398	-0.011778150719545202	-0.0022374129406208046	0.020586151461812127
36476	3	0	24959.54	24959.54	7	2	29.916666666666668	0.014751710424510237	0.014861598939497941	0.011128255436954008	0.011190637707129622	0.03491448040568347	0.03553856022852953	0.014794233253288483	0.014904759376198623	0.0036709612323683194	0.020633800852330908	0.01696283961996259	0.02067696128903159	0.0037141216690690006	4.3160436700681246e-05
36477	3	0	26066.55	26066.55	16	2	62.083333333333336	0.0187344374127819	0.018912150049790584	0.01747412130967497	0.017628595951684204	0.014369389239196496	0.014473628689226187	0.01739862314262511	0.01755175800963858	0.00128355409810638	-0.0030781293204123917	-0.004361683418518772	-0.004438521360564397	-7.683794204562527e-05	-0.0013603920401520052
36481	0	0	37175.82	37175.82	17	1	59.833333333333336	0.04122607273141794	0.04209996987823174	0.038678518267979564	0.03944639761680283	0.04950789755077656	0.05077542592644276	0.0395932093575621	0.040398344020262794	0.002653572261428906	0.010377081906179968	0.0077235096447510615	0.008675456048211024	0.000951946403459962	-0.0017016258579689442
36485	3	0	17215.62	17215.62	12	2	40.5	0.024150700870930658	0.024447111121027376	0.015707496739141624	0.015832166691267392	0.03405175646044432	0.03464502432137961	0.01461351453303992	0.014721343734985053	0.008614944429759984	0.019923680586394554	0.01130873615663457	0.01019791320035223	-0.001110822956282339	-0.009725767386042323
36488	0	0	50868.59	50868.59	21	1	74.25	0.02673328851038648	0.027097121830241072	0.09338112659053222	0.09803312290091303	0.03726563078794782	0.03797774198157379	0.12944127046997472	0.13862005561653734	-0.07093600107067195	-0.10064231363496355	-0.029706312564291598	0.010880620151332718	0.040586932715624316	0.11152293378629627
36489	4	0	7002.01	7002.01	3	1	66.66666666666667	0.014010367041167917	0.014109438675312015	0.02500769364685622	0.025325698935275837	0.006423166910116401	0.006443884208117915	0.026438537758029217	0.02679432083466637	-0.011216260259963822	-0.020350436626548455	-0.009134176366584633	-0.0076655544671941	0.001468621899390534	0.012684882159354356
36490	2	0	92355.06	92355.06	11	2	32.0	0.005405139793990703	0.005419800414419866	0.00935710040589841	0.009401153088842694	0.002963740130409303	0.0029681407051136955	0.0044373047884256455	0.004447178845612394	-0.003981352674422828	-0.0014790381404986984	0.0025023145339241296	-0.002451659709306171	-0.0049539742432303	-0.0009726215688074724
36492	2	0	10249.43	10249.43	16	1	26.5	0.041469093656887314	0.04235347252685649	0.02512597938073833	0.02544702595384222	0.05687576027665815	0.05855725558536726	0.02638371586818984	0.026738011758665605	0.016906446573014274	0.03181924382670165	0.014912797253687375	0.016203783058510765	0.0012909858048233865	-0.015615460768190887
36493	3	0	27549.29	27549.29	7	2	41.333333333333336	0.012527360524295069	0.012606489450747865	0.011427876162669739	0.011493676122324622	0.022108133793972796	0.022356181311724233	0.014736492766315482	0.014846153552954473	0.0011128133284232424	0.0075100277587697595	0.006397214430346517	0.009749691860976368	0.0033524774306298508	0.0022396641022066083
36502	4	0	6897.34	6897.34	2	1	48.5	0.050704470838628383	0.05203511772164264	0.137869227317316	0.14834831137641755	0.0698949053413031	0.07245769421006908	0.1468221650394797	0.1587872714372086	-0.0963131936547749	-0.08632957722713953	0.009983616427635372	0.020422576488426436	0.010438960060791064	0.10675215371556597
36505	0	0	9107.17	9107.17	5	2	59.25	0.26533315430468496	0.3083381536905634	0.2296620978641479	0.26092602645119684	0.3267711091989597	0.3956699019579332	0.24314765022344212	0.2785870910990431	0.04741212723936655	0.11708281085889011	0.06967068361952355	0.08733174826736984	0.01766106464784628	-0.029751062591520272
36506	4	0	6152.69	6152.69	20	1	30.83333333333333	0.0009054422757955815	0.00090585243625609	0.004308083753460889	0.004317390284769858	0.00042086947210361037	0.00042095806251743787	0.004673990158431477	0.004684947406476892	-0.003411537848513768	-0.004263989343959454	-0.0008524514954456859	-0.00048489437373865215	0.00036755712170703433	0.0037790949702208023
36507	1	0	3925.66	3925.66	23	2	49.25	0.7256649770665613	1.2934052080610179	0.7267771477106816	1.2974675080438771	0.8495371300464933	1.89403893650382	0.7344084666176456	1.3257957392134239	-0.00406229998285923	0.5682431972903961	0.5723054972732553	0.600633728442802	0.028328231169546747	0.03239053115240598
36515	4	0	976.88	976.88	13	1	69.75	0.07765766780871869	0.08083883128863806	0.1486765376326909	0.1609631258384005	0.05964820126130777	0.06150121975630656	0.16757572934498569	0.183413027445375	-0.08012429454976244	-0.12191180768906842	-0.04178751313930598	-0.019337611532331496	0.022449901606974493	0.10257419615673694
36517	1	0	2426.44	2426.44	15	1	25.58333333333333	0.004641083381021048	0.004651886647362271	0.003510225779053819	0.003516401076925446	0.004954140666125076	0.004966453102856838	0.0036464673375821324	0.0036531319059575017	0.0011354855704368244	0.001313321196899336	0.00017783562646251153	0.00031456645549456704	0.00013673082903205552	-0.0009987547414047689
36519	2	0	4651.43	4651.43	5	1	35.166666666666664	0.0061921073270953565	0.006211357932689945	0.009491901580768005	0.009537236784848432	0.010780510499685222	0.010839041243970662	0.007041882799902243	0.0070667938727090995	-0.003325878852158487	0.0037722473712615626	0.0070981262234200496	0.004627683311280717	-0.0024704429121393326	0.0008554359400191544
36525	1	0	2221.39	2221.39	19	2	49.583333333333336	0.05870847725685152	0.06050238637289588	0.053530821712591964	0.05501687274315582	0.09235053723446349	0.0968970291419372	0.0655842533179235	0.06783381486472946	0.005485513629740056	0.029063214277207733	0.023577700647467677	0.036394642769041315	0.012816942121573638	0.007331428491833582
36527	2	0	49758.94	49758.94	6	1	56.5	0.016228237104173558	0.01636135711064459	0.02502151956054256	0.02533987957201178	0.012818131459522621	0.012900992551061119	0.02254140156975194	0.02279934256665617	-0.00897852246136719	-0.009898350015595051	-0.0009198275542278613	-0.003460364559583472	-0.0025405370053556108	0.006437985456011579
36529	3	0	98038.98	98038.98	12	2	58.91666666666666	0.18186199661644536	0.2007242483161796	0.16194714909145205	0.17667411257878923	0.06840761047184404	0.07085991025375679	0.1106819101561137	0.1173003011170802	0.02405013573739037	-0.04644039086332341	-0.07049052660071378	-0.1298643380624228	-0.05937381146170903	-0.0834239471990994
36530	1	0	47092.25	47092.25	4	1	67.5	0.07578260040228975	0.07880795406477203	0.09969637562431001	0.10502321213362327	0.06221078409769417	0.06423007175051525	0.09860065884222116	0.10380689963579762	-0.026215258068851235	-0.03957682788528237	-0.013361569816431135	-0.014577882314256788	-0.0012163124978256529	0.024998945571025583
36532	3	0	18352.1	18352.1	9	2	74.25	0.21888069959259313	0.24702738740549454	0.3225603778386724	0.3894348487806441	0.19652340525251888	0.21880722335455455	0.318487972352521	0.3834413792155519	-0.14240746137514956	-0.16463415586099733	-0.02222669448584777	-0.028220164050939994	-0.005993469565092224	0.13641399181005734
36535	0	0	5677.89	5677.89	10	2	73.83333333333333	0.06739284471795327	0.06977122223541198	0.13295571374295656	0.14266522362487827	0.03287404926877415	0.03342654306404126	0.1246761060981105	0.13316129665918167	-0.07289400138946629	-0.0997347535951404	-0.026840752205674112	-0.036344679171370714	-0.009503926965696602	0.06339007442376969
36536	4	0	7071.31	7071.31	3	1	58.333333333333336	0.06616111121395785	0.06845135157885296	0.05323082613936436	0.05469996010994405	0.02817863685930214	0.02858327418888177	0.04431043592276308	0.04532214243349566	0.013751391468908906	-0.01673886824461389	-0.030490259713522795	-0.03986807738997119	-0.009377817676448394	-0.0231292091453573
36538	2	0	92355.06	92355.06	11	2	38.75	0.004724299461949428	0.004735494236881274	0.010705296229877816	0.010763010179751412	0.002200327778468648	0.002202752056425273	0.005645625570477069	0.005661622350817735	-0.006027515942870138	-0.003458870294392462	0.0025686456484776757	-0.002532742180456001	-0.005101387828933677	0.000926128113936461
36539	2	0	10431.88	10431.88	18	1	48.0	0.014123751364409028	0.01422444073952384	0.017049811041954813	0.017196832592876705	0.010602050172732476	0.01065865232806456	0.013849718769075932	0.013946520951988844	-0.0029723918533528654	-0.003287868623924285	-0.00031547677057141947	-0.00356578841145928	-0.0032503116408878607	-0.0002779197875349953
36543	2	0	4279.25	4279.25	9	1	35.166666666666664	0.013411136336548527	0.013501877836462518	0.011024117129546858	0.011085333025354362	0.01590097704510776	0.016028753908812664	0.007349823891713464	0.0073769669267981985	0.002416544811108156	0.008651786982014464	0.006235242170906308	0.002526876072350146	-0.0037083660985561635	-0.0061249109096643195
36544	2	0	6288.38	6288.38	6	1	54.0	0.0554550564641908	0.05705200869855496	0.03008022343823191	0.030541915480417348	0.012294015241923601	0.012370211799102557	0.014111212565419704	0.014211722389456649	0.02651009321813761	-0.0018415105903540913	-0.0283516038084917	-0.0446817968994524	-0.016330193090960697	-0.04284028630909831
36548	0	0	3484.07	3484.07	20	2	24.5	0.00797889801093752	0.008010899757119974	0.006136301609131488	0.006155206083230018	0.01408680171676849	0.0141869624502444	0.006911302717607499	0.006935296385811335	0.0018556936738899563	0.007251666064433065	0.005395972390543109	0.0061760626931244254	0.0007800903025813165	-0.0010756033713086397
36551	4	0	4337.01	4337.01	21	2	26.166666666666668	0.0021252327612857717	0.0021274942731580784	0.002234907048048998	0.0022374081800322024	0.004604896403006413	0.004615531600328662	0.0027735317328878915	0.0027773850986285127	-0.00010991390687412408	0.001838146501700149	0.001948060408574273	0.0024880373271705834	0.0005399769185963103	0.0006498908254704344
36553	4	0	45440.36	45440.36	3	1	54.41666666666666	0.03266898844324154	0.03321453439153177	0.040486082317063105	0.041328458498427346	0.025180438057237544	0.025502889784959543	0.043865344169240435	0.04485652247018606	-0.008113924106895577	-0.019353632685226517	-0.01123970857833094	-0.007711644606572227	0.003528063971758713	0.01164198807865429
36559	2	0	6972.71	6972.71	22	2	74.91666666666667	0.23976287128687548	0.27412488290257725	0.3486562499538114	0.4287177422692801	0.14415875784131288	0.1556703848090006	0.34566246662373146	0.42413195458195335	-0.15459285936670286	-0.26846156977295277	-0.1138687104062499	-0.11845449809357664	-0.004585787687326759	0.1500070716793761
36561	4	0	8098.75	8098.75	10	1	67.08333333333333	0.017507888046891927	0.017662963817404627	0.03906076964735024	0.03984410785663259	0.007082592038758215	0.007107792654703054	0.0344324667048994	0.03503923311216587	-0.02218114403922796	-0.027931440457462816	-0.005750296418234855	-0.010555171162701573	-0.004804874744466718	0.017376269294761243
36562	3	0	23042.96	23042.96	16	2	52.75	0.011956914007244128	0.012028972880718481	0.014976269208157221	0.01508954592580025	0.01197111867071485	0.012043349546858118	0.015059021324303937	0.015173559731527524	-0.0030605730450817686	-0.003130210184669406	-6.963713958763745e-05	1.437666613963648e-05	8.401380572727393e-05	0.0031445868508090426
36565	4	0	41713.07	41713.07	11	1	41.333333333333336	0.02514243577207431	0.025463906627535202	0.013249880486663673	0.013338443321036026	0.03567270717052351	0.03632452661062274	0.013088115653814113	0.013174519779015688	0.012125463306499176	0.023150006831607055	0.011024543525107879	0.01086061998308754	-0.00016392354202033818	-0.012289386848519514
36569	2	0	8585.399999999998	8585.399999999998	15	2	24.916666666666668	0.004736108227658348	0.0047473591259341716	0.007779112979694981	0.007809528116942785	0.008015129249544733	0.008047423073187603	0.0049693612357991695	0.004981749569790557	-0.0030621689910086134	0.003065673503397046	0.006127842494405659	0.0033000639472534317	-0.0028277785471522276	0.0002343904438563858
36572	1	0	3022.89	3022.89	7	1	60.333333333333336	0.10049210552792494	0.10590744911858399	0.07721183400069077	0.0803555767793862	0.04053723954863061	0.04138177569833144	0.05412699377692153	0.05564696183479417	0.025551872339197784	-0.014265186136462736	-0.03981705847566052	-0.06452567342025256	-0.024708614944592033	-0.05026048728378982
36573	4	1	4268.27	4268.27	8	1	76.08333333333333	0.09982778320807963	2.3043087455491933	0.26181832515508896	1.3401044311833121	0.24322266758639868	1.4137779276973124	0.3579396551418784	1.0273908678456538	0.9642043143658812	0.38638705985165855	-0.5778172545142226	-0.8905308178518809	-0.3127135633376583	-1.2769178777035395
36574	4	0	88902.08999999998	88902.08999999998	1	1	40.25	0.0054401504781003	0.005455001984153986	0.003475998806866118	0.003482054126981316	0.005981708363428666	0.005999670446014159	0.0032423848125150718	0.0032476527323154663	0.0019729478571726697	0.002752017713698693	0.0007790698565260231	0.0005446684618601733	-0.00023440139466584988	-0.0022073492518385196
36575	1	0	6510.2	6510.2	22	1	35.166666666666664	0.007220179078708994	0.007246370720049327	0.004514837262826289	0.004525059921278493	0.00830976054660171	0.008344479075663009	0.004436730439972517	0.004446601937407395	0.0027213107987708336	0.0038978771382556137	0.0011765663394847801	0.0010981083556136821	-7.845798387109797e-05	-0.0027997687826419315
36577	0	0	5529.28	5529.28	20	2	37.833333333333336	0.008161303435525178	0.008194789188454373	0.007648373191907698	0.007677771996100163	0.012442919457628324	0.01252098079651111	0.00861374214521858	0.008651054844586106	0.0005170171923542096	0.003869925951925004	0.003352908759570794	0.004326191608056737	0.0009732828484859428	0.0004562656561317331
36578	1	1	534.31	534.31	15	1	76.75	0.18101208575980426	1.7091914777918575	0.23458758484434183	1.4499262646902047	0.02523980341453338	3.6793330299871037	0.16425196974170544	1.8063536293501743	0.25926521310165285	1.8729794006369294	1.6137141875352765	1.9701415521952461	0.3564273646599696	0.09716215155831676
36583	0	0	6389.53	6389.53	20	2	30.75	0.0030087340083442245	0.003013269347882142	0.006076322475730264	0.006094858448320871	0.007649965758768376	0.007679376838673709	0.00969078592356138	0.00973804716974074	-0.0030815891004387285	-0.002058670331067031	0.0010229187693716977	0.004666107490791567	0.0036431887214198695	0.006724777821858598
36586	0	1	20571.31	20571.31	12	1	71.75	0.10078556079860108	2.294760179651188	0.1723298765962949	1.7583447517784168	0.07723568362317257	2.560893705645506	0.16252294781978605	1.816936069830047	0.5364154278727711	0.7439576358154592	0.20754220794268807	0.2661335259943183	0.0585913180516302	-0.4778241098211409
36587	3	0	15788.19	15788.19	3	2	65.0	0.12784037285233657	0.1367828131707712	0.0873329619423814	0.09138415487247739	0.11252630950419325	0.1193764025837405	0.07646187536080919	0.07954319742376595	0.045398658298293815	0.03983320515997456	-0.005565453138319257	-0.0174064105870307	-0.011840957448711442	-0.05723961574700526
36589	4	0	26074.65	26074.65	8	1	41.75	0.045550914100675216	0.046620978360736164	0.021569613145250487	0.021805637390361777	0.059094603198674885	0.06091267919957148	0.017306877294462897	0.01745839200444268	0.024815340970374387	0.0434542871951288	0.018638946224754416	0.014291700838835318	-0.004347245385919098	-0.029162586356293485
36591	1	0	5957.25	5957.25	22	1	67.5	0.18875922977508536	0.2091903882551659	0.21148907800421632	0.23760902106332968	0.24616582497232647	0.28258286218067474	0.24119156584190957	0.27600592585641576	-0.028418632808163785	0.006576936324258986	0.03499556913242277	0.07339247392550885	0.03839690479308608	0.06681553760124986
36592	4	0	2871.75	2871.75	13	1	32.416666666666664	0.013235155387821418	0.013323520607897078	0.00761309458128775	0.007642222113784885	0.010779203677736802	0.010837720181153858	0.006019291246200238	0.006037480206249105	0.005681298494112193	0.004800239974904753	-0.0008810585192074406	-0.0024858004267432204	-0.0016047419075357798	-0.007286040401647973
36593	4	0	5886.44	5886.44	20	1	27.416666666666668	0.009518360600662851	0.009563949714644375	0.007045999560491026	0.007070939837228069	0.007481181825344821	0.007509306223050963	0.006338528588187185	0.006358702353693489	0.0024930098774163063	0.001150603869357474	-0.0013424060080588322	-0.002054643491593412	-0.0007122374835345797	-0.003205247360950886
36594	1	0	534.31	534.31	15	1	79.33333333333333	0.10315056858035307	0.1088672889621748	0.1857573019692119	0.2054968025899368	0.0884714390291734	0.09263235132159736	0.23233559134086385	0.26440260922450465	-0.096629513627762	-0.1717702579029073	-0.07514074427514529	-0.016234937640577443	0.05890580663456785	0.15553532026232986
36595	1	0	23236.8	23236.8	1	2	76.25	0.04239109123507083	0.04331582156012662	0.13644779671522522	0.14670092776847646	0.05704142168326258	0.058732922746369765	0.18132877716119666	0.20007271304185573	-0.10338510620834984	-0.14133979029548596	-0.03795468408713612	0.015417101186243141	0.05337178527337927	0.1567568914817291
36596	2	0	5577.9	5577.9	5	1	37.25	0.0077357959635220505	0.007765872443866595	0.009037949784077305	0.009079039819382816	0.017187737227121327	0.01733716102907345	0.008181396871368153	0.008215048167509755	-0.001313167375516221	0.009122112861563694	0.010435280237079915	0.009571288585206854	-0.0008639916518730605	0.0004491757236431606
36598	0	0	6987.36	6987.36	2	2	64.5	0.07475713518772137	0.07769901937783714	0.06350415235367048	0.06561019101457266	0.02614048179302992	0.026488217562370516	0.0456001956461156	0.046672613192286175	0.012088828363264484	-0.02018439562991566	-0.03227322399318014	-0.051210801815466625	-0.018937577822286486	-0.03102640618555097
36603	2	0	4981.85	4981.85	9	1	56.91666666666666	0.024478149216981028	0.024782719597291437	0.03145838996073765	0.031963833672067565	0.014661856313314748	0.014770403638707122	0.02262219699792613	0.02288200465353054	-0.007181114074776129	-0.008111601014823418	-0.0009304869400472895	-0.010012315958584315	-0.009081829018537026	-0.001900714943760897
36607	1	0	60677.77	60677.77	4	1	39.5	0.03888790682938259	0.03966423459693535	0.01727365714619419	0.01742458736492021	0.06531494370522942	0.06754564462358585	0.015728569196671704	0.01585357565560561	0.022239647232015138	0.051692068967980245	0.029452421735965108	0.027881410026650504	-0.0015710117093146007	-0.02381065894132974
36608	4	0	2546.63	2546.63	20	1	67.83333333333333	0.015584354942753889	0.01570706760367178	0.028613032866884727	0.02903036574160009	0.011840097796235348	0.01191074999385659	0.0279439352659449	0.028341796417565356	-0.013323298137928308	-0.016431046423708767	-0.0031077482857804588	-0.00379631760981519	-0.0006885693240347331	0.012634728813893575
36610	3	0	7628.62	7628.62	6	2	22.0	0.0155789762756751	0.015701603801453815	0.010342503071722983	0.010396358411112373	0.023243912878998893	0.023518313051017786	0.010329941625964657	0.010383665771407683	0.0053052453903414416	0.013134647279610103	0.007829401889268662	0.007816709249563972	-1.2692639704690173e-05	-0.005317938030046132
36614	3	0	17279.98	17279.98	14	1	53.0	0.012398648027272923	0.012476152564371385	0.023007934273067368	0.023276748029717537	0.028505885851462274	0.02892006870225642	0.03856664380818129	0.03933002868851527	-0.010800595465346152	-0.010409959986258849	0.0003906354790873031	0.016443916137885033	0.01605328065879773	0.02685387612414388
36615	2	0	8478.25	8478.25	11	2	22.5	0.018949352446890114	0.01913119225497333	0.01390041462802862	0.013997930116539745	0.01885827199208933	0.01903835685717993	0.01419180540556757	0.014293472111576503	0.005133262138433584	0.0047448847456034275	-0.00038837739283015607	-9.283539779339836e-05	0.0002955419950367577	-0.004837720143396826
36616	2	0	7081.5	7081.5	18	1	44.0	0.012386146954453604	0.012463494629390158	0.013370452555094343	0.013460641872687907	0.015351101537986342	0.015470149614745222	0.015207094565181467	0.015323908204842545	-0.0009971472432977486	0.00014624140990267785	0.0011433886532004264	0.003006654985355064	0.0018632663321546377	0.0028604135754523863
36617	2	0	10537.27	10537.27	16	1	30.33333333333333	0.0028421589806277	0.002846205583674803	0.006419436371073806	0.006440129559343004	0.006628987217170075	0.006651056538501348	0.006995868434385979	0.00702045425517291	-0.0035939239756682013	-0.000369397716671562	0.0032245262589966394	0.0038048509548265453	0.000580324695829906	0.004174248671498107
36618	3	0	86203.85	86203.85	7	2	27.75	0.0037791558952570865	0.0037863149473719173	0.0050417874701030535	0.005054540162852225	0.012282861263165516	0.01235891905009539	0.008784027203818108	0.00882283419233992	-0.001268225215480308	0.003536084857755471	0.004804310073235779	0.008572604102723473	0.0037682940294876946	0.005036519244968002
36626	3	0	32361.64	32361.64	9	2	67.08333333333333	0.02925035304247647	0.029686674050546473	0.0491968687260029	0.05044825019693858	0.04227212474529975	0.043191596420280066	0.06303196855752859	0.06510611531670575	-0.020761576146392104	-0.021914518896425685	-0.001152942750033581	0.013504922369733594	0.014657865119767174	0.03541944126615928
36627	3	0	50393.33	50393.33	6	2	69.0	0.061699187618600854	0.0636846858851659	0.08809528122364738	0.0922197693916305	0.019057280910735636	0.019241211448503142	0.06971166996498943	0.07226070858920623	-0.028535083506464595	-0.05301949714070309	-0.02448441363423849	-0.04444347443666276	-0.019959060802424267	0.008576022704040329
36628	0	0	7963.779999999999	7963.779999999999	21	1	44.083333333333336	0.026422255292476993	0.02677759633392759	0.01866989915784768	0.018846381785690036	0.01754025339188998	0.01769590645145439	0.01611434610406453	0.01624559407256254	0.007931214548237555	0.0014503123788918472	-0.006480902169345708	-0.009081689882473203	-0.002600787713127495	-0.01053200226136505
36629	0	0	3093.29	3093.29	10	2	25.25	0.014239703477290361	0.014342060909731892	0.009543296356379604	0.009589125415650636	0.01631225943207136	0.01644676911307818	0.009681819637791569	0.009728993184326736	0.004752935494081257	0.0067177759287514426	0.001964840434670186	0.0021047082033462863	0.00013986776867610032	-0.004613067725405156
36633	2	0	5188.53	5188.53	18	1	44.333333333333336	0.011476336901841957	0.01154269826834519	0.010856523148804068	0.010915885231094435	0.0071614583391925645	0.00718722467200698	0.006795533567986222	0.006818728346543755	0.0006268130372507549	0.0003684963254632252	-0.0002583167117875297	-0.00435547359633821	-0.00409715688455068	-0.004723969921801435
36637	0	0	7869.069999999999	7869.069999999999	14	2	27.5	0.010649808662362018	0.010706923746387272	0.008801477162451127	0.008840438945202603	0.009227272447968973	0.009270107430035337	0.008573842361896403	0.008610809198537272	0.0018664848011846688	0.0006592982314980646	-0.0012071865696866042	-0.0014368163163519347	-0.00022962974666533055	-0.0020961145478499994
36638	4	0	15633.77	15633.77	10	1	71.5	0.029425657351980862	0.029867276887496453	0.06668969525501325	0.06901754527886113	0.03808005133775512	0.03882404522767161	0.07921202573072741	0.08252548174959083	-0.03915026839136468	-0.04370143652191922	-0.004551168130554541	0.00895676834017516	0.013507936470729703	0.05265820486209438
36643	4	0	48780.21	48780.21	11	1	49.41666666666666	0.011906477539941973	0.011977927353706548	0.009226450370825992	0.009269277697061264	0.011403797983280867	0.011469319896225698	0.007809566166757648	0.007840220531106116	0.0027086496566452838	0.0036290993651195824	0.0009204497084742986	-0.0005086074574808495	-0.0014290571659551481	-0.004137706822600432
36646	3	0	12592.22	12592.22	23	1	63.75	0.03863332417158334	0.039399386252815645	0.039908436328735405	0.04072662024429204	0.02452679645557996	0.024832588753547026	0.03931411400997463	0.04010778505562171	-0.001327233991476398	-0.015275196302074683	-0.013947962310598284	-0.014566797499268619	-0.0006188351886703344	0.0007083988028060637
36653	1	0	4057.41	4057.41	22	1	23.58333333333333	0.0037684420197098977	0.003775560486651975	0.0032914536009938343	0.0032968823499876583	0.011017420391012044	0.01107856166118077	0.005320086145530848	0.005334288196981833	0.00047867813666431676	0.005744273464198937	0.005265595327534621	0.007303001174528796	0.002037405846994175	0.001558727710329858
36654	4	0	3390.48	3390.48	13	1	30.83333333333333	0.002888499051427004	0.002892678815582285	0.003487593246049156	0.00349368907668618	0.004100144025869602	0.004108572663360319	0.004538712104834378	0.004549043330778648	-0.0006010102611038949	-0.00044047066741832903	0.0001605395936855659	0.0012158938477780344	0.0010553542540924685	0.0016563645151963634
36655	1	0	3179.06	3179.06	15	1	26.5	0.023274942456820116	0.023550081545849356	0.007146177092588353	0.007171833318464822	0.02311929511551926	0.023390737890518584	0.006074538580410018	0.006093063648820956	0.016378248227384533	0.017297674241697626	0.0009194260143130933	-0.00015934365533077158	-0.0010787696696438658	-0.0174570178970284
36656	1	0	23236.8	23236.8	1	2	77.0	0.03350530849973366	0.03407947284726639	0.09909518369591067	0.10435566923614784	0.09095394040564375	0.09535951546751681	0.1862983739797339	0.2061615329771518	-0.07027619638888144	-0.110802017509635	-0.04052582112075356	0.06128004262025042	0.10180586374100398	0.17208206012988542
36659	0	0	9349.74	9349.74	2	2	27.25	0.027471276264217265	0.027855667950616128	0.019548510600257224	0.019742109939654213	0.042833747086287254	0.04377817961444164	0.022361174577499046	0.02261497631404438	0.008113558010961915	0.021163203300397258	0.013049645289435342	0.01592251166382551	0.0028728663743901664	-0.005240691636571749
36660	2	1	36836.45	36836.45	4	2	75.41666666666667	0.18565793515407478	1.683849356724277	0.24386773004021606	1.4111292906719546	0.08139401583174385	2.5084535242565873	0.2295507000684929	1.471631358548612	0.27272006605232235	1.0368221657079753	0.7641020996556529	0.8246041675323104	0.06050206787665746	-0.2122179981756649
36684	2	0	3006.65	3006.65	22	2	31.166666666666668	0.007144725175527582	0.007170370952136884	0.008088195429910109	0.008121082333074845	0.004062748384098303	0.0040710237677872895	0.004306453504902166	0.004315752983916552	-0.0009507113809379616	-0.0002447292161292629	0.0007059821648086988	-0.0030993471843495943	-0.003805329349158293	-0.0028546179682203314
36685	0	0	10771.43	10771.43	14	2	25.25	0.015499447549256041	0.015620819754567824	0.010487851399607142	0.010543236500591793	0.013206562172178552	0.013294544300585284	0.010866313546852939	0.010925783134412151	0.005077583253976031	0.002368761166173133	-0.0027088220878028983	-0.00232627545398254	0.0003825466338203583	-0.004695036620155673
36687	3	0	34420.8	34420.8	16	2	41.083333333333336	0.008838955670589899	0.0088782509635306	0.007647937476785783	0.007677332922878086	0.01854384373855219	0.018717936399431048	0.009916459528940186	0.009965955099455543	0.001200918040652514	0.008751981299975505	0.007551063259322991	0.009839685435900448	0.0022886221765774572	0.0010877041359249433
36688	1	0	5798.52	5798.52	8	2	45.41666666666666	0.009176135722298239	0.009218495789307966	0.010066187589748912	0.010117194239735016	0.00656732014642333	0.006588979876378073	0.008480658355804613	0.00851682375496947	-0.0008986984504270497	-0.001927843878591397	-0.0010291454281643473	-0.002629515912929893	-0.0016003704847655457	-0.000701672034338496
36690	0	0	7511.92	7511.92	19	1	53.41666666666666	0.008648549525817962	0.008686165268377125	0.015265597950602314	0.015383316759591491	0.006647612145484851	0.006669805930902219	0.015842513398971345	0.015969347377326828	-0.006697151491214366	-0.009299541446424609	-0.0026023899552102426	-0.002016359337474906	0.0005860306177353364	0.007283182108949703
36697	3	0	66734.42	66734.42	7	2	53.16666666666666	0.08445035273253124	0.08823068666294044	0.05098533666719929	0.05233102913984067	0.03822291952109274	0.038972580242734756	0.034123598640661466	0.03471940185915457	0.03589965752309977	0.004253178383580185	-0.03164647913951959	-0.049258106420205686	-0.017611627280686097	-0.05351128480378587
36699	4	0	4706.3	4706.3	10	1	21.916666666666668	0.015343035425886489	0.015461957782027552	0.013032356780272043	0.013118023044764004	0.047559444158605975	0.048727582494242215	0.015115322236255096	0.015230723076702231	0.0023439347372635477	0.033496859417539986	0.031152924680276438	0.03326562471221466	0.0021127000319382267	-0.00023123470532532102
36701	1	0	79264.33999999998	79264.33999999998	8	2	37.333333333333336	0.020374283285706358	0.020584701988302995	0.007923589309780385	0.007955147758220739	0.03627737606719384	0.03695176028464494	0.008200139621278208	0.00823394570275189	0.012629554230082256	0.02871781458189305	0.016088260351810792	0.016367058296341944	0.000278797944531152	-0.012350756285551105
36703	4	0	10730.75	10730.75	11	1	42.333333333333336	0.12292615724225493	0.13116409088684516	0.04889575072593985	0.050131601756894906	0.0968117245916076	0.10182424739968268	0.030258337664937345	0.030725570445798704	0.08103248912995026	0.07109867695388397	-0.009933812176066287	-0.02933984348716248	-0.0194060313110962	-0.10043852044104645
36706	1	0	534.31	534.31	15	1	69.83333333333333	0.030895098366903254	0.031382415331509164	0.08336713497253566	0.08704825218500489	0.0728501272243301	0.0756400514296249	0.14007546612401936	0.15091064489195405	-0.05566583685349573	-0.07527059346232914	-0.019604756608833415	0.04425763609811574	0.06386239270694916	0.11952822956044488
36707	0	0	5889.36	5889.36	17	1	23.08333333333333	0.011972823477678614	0.01204507501102897	0.009207646826646824	0.009250299227404385	0.01644571198087951	0.01658244387711187	0.007795676957818709	0.0078262220976885	0.0027947757836245847	0.008756221779423371	0.005961445995798786	0.0045373688660829015	-0.0014240771297158849	-0.00421885291334047
36708	1	0	262887.56	262887.56	17	2	34.333333333333336	0.009119028102039173	0.009160860949615959	0.00495221377563622	0.004964516620628339	0.009498916707047889	0.009544319161189405	0.004643276933447677	0.004654090430145567	0.0041963443289876196	0.004890228731043837	0.0006938844020562178	0.000383458211573446	-0.00031042619048277185	-0.004506770519470391
36709	0	0	8862.35	8862.35	20	2	34.583333333333336	0.028675701912298766	0.029094882838461192	0.014846230118920745	0.014957538439793633	0.023759592266713522	0.024046403501827865	0.011365438181486996	0.011430518353684145	0.014137344398667559	0.01261588514814372	-0.0015214592505238388	-0.005048479336633327	-0.003527020086109488	-0.017664364484777047
36711	1	0	31614.51	31614.51	1	2	63.41666666666666	0.025981325271779678	0.026324802291146938	0.03478480793121194	0.03540420554080337	0.025047562434413553	0.02536659115818343	0.037304725986926135	0.03801835130648078	-0.00907940324965643	-0.012651760148297348	-0.0035723568986409174	-0.0009582111329635087	0.0026141457656774086	0.01169354901533384
36713	0	0	38087.57	38087.57	18	2	63.75	0.04133616246238667	0.04221479992185593	0.057717577409425354	0.05945023767303423	0.06628214227315711	0.06858096591008513	0.07306799623684417	0.075875066955394	-0.0172354377511783	-0.007294101045308879	0.00994133670586942	0.026366165988229197	0.016424829282359776	0.033660267033538076
36714	0	0	79451.19	79451.19	2	2	39.75	0.013214552661119554	0.01330264176149872	0.009956775130346013	0.010006675322137308	0.013412996773999592	0.013503763565436	0.01053625430511432	0.0105921536255111	0.0032959664393614127	0.002911609939924901	-0.00038435649943651187	0.00020112180393727988	0.0005854783033737918	-0.002710488135987621
36716	0	0	4145.16	4145.16	17	1	43.0	0.008286219331339719	0.008320740881100316	0.009064178499206798	0.009105508100625062	0.006632769113127476	0.0066548636791445145	0.009056740150628895	0.009098001740980821	-0.000784767219524746	-0.002443138061836307	-0.001658370842311561	-0.0016658772019558015	-7.506359644240609e-06	0.0007772608598805054
36719	2	0	4418.98	4418.98	9	1	39.0	0.02568202797791273	0.026017568634457883	0.01405633401863786	0.01415605990484648	0.017288953452971233	0.01744015266031938	0.008328901363270767	0.00836378046699508	0.011861508729611404	0.0090763721933243	-0.002785136536287104	-0.008577415974138504	-0.0057922794378514	-0.017653788167462804
36720	2	0	6288.38	6288.38	6	1	54.583333333333336	0.10035928379634368	0.1057597995792024	0.09105536534496404	0.09547109462988145	0.1231797857647462	0.13145330849750747	0.08309414592024146	0.08675047930301821	0.010288704949320951	0.04470282919448926	0.03441412424516831	0.025693508918305075	-0.008720615326863232	-0.019009320276184183
36721	3	0	2072.59	2072.59	13	2	43.91666666666666	0.011200752421751236	0.011263953223327941	0.01188724945252495	0.0119584677581367	0.0038224524111944193	0.003829776652746289	0.008586420752697627	0.008623496447604807	-0.0006945145348087583	-0.004793719794858518	-0.004099205260049759	-0.007434176570581652	-0.0033349713105318927	-0.0026404567757231344
36725	3	0	55084.92	55084.92	9	2	21.416666666666668	0.013871352272838809	0.01396845852222403	0.009656734781480044	0.009703663407378842	0.039394516908156235	0.04019148178119116	0.013426331348970946	0.01351727951997705	0.004264795114845187	0.026674202261214114	0.022409407146368927	0.02622302325896713	0.0038136161125982074	-0.00045117900224697985
36726	3	0	82474.94	82474.94	6	2	35.5	0.035124352209536275	0.03575604833992448	0.017356680581174597	0.01750907369502233	0.07709988625579924	0.08023426946410718	0.01901060710420744	0.01919363201774515	0.01824697464490215	0.061040637446362025	0.042793662801459874	0.0444782211241827	0.0016845583227228199	-0.016562416322179332
36728	0	0	3768.41	3768.41	10	2	64.58333333333333	0.08719755501642318	0.09123580188442207	0.11083093895622688	0.11746789164522943	0.044867498799502956	0.045905203413001854	0.10162643100028342	0.10716929607114067	-0.02623208976080736	-0.06126409265813882	-0.03503200289733146	-0.045330598471420215	-0.010298595574088756	0.015933494186718605
36731	2	0	7807.5	7807.5	11	2	48.583333333333336	0.01874855201680212	0.018926534234941034	0.026339791270526297	0.02669289788004381	0.00945107572109582	0.009496020546032338	0.01817254551870885	0.018339694333701553	-0.007766363645102775	-0.008843673787669214	-0.0010773101425664393	-0.009430513688908695	-0.008353203546342256	-0.0005868399012394811
36732	2	0	5551.77	5551.77	18	1	73.08333333333333	0.0448280455009948	0.0458638976427138	0.09647640037166798	0.10145304906039779	0.02935618152160211	0.029795697266205356	0.10589593210238646	0.1119331035390867	-0.05558915141768399	-0.08213740627288134	-0.02654825485519735	-0.016068200376508444	0.01048005447868891	0.0660692058963729
36736	0	0	12194.4	12194.4	14	2	29.83333333333333	0.005448689468572126	0.005463587718971985	0.007553006867916631	0.007581675270612355	0.010778535474443705	0.0108370446969042	0.010767428912509024	0.010825817181141997	-0.00211808755164037	1.122751576220285e-05	0.002129315067402573	0.005373456977932215	0.003244141910529642	0.005362229462170012
36738	3	0	39602.82	39602.82	16	2	27.416666666666668	0.005084903711516066	0.005097875827719559	0.0036587906974413498	0.0036655004434960102	0.021462459946787492	0.02169612798338914	0.005328433553659185	0.005342680286777017	0.0014323753842235484	0.016353447696612122	0.014921072312388574	0.016598252155669582	0.0016771798432810067	0.0002448044590574582
36741	4	0	17113.1	17113.1	11	1	20.666666666666668	0.004330349192019742	0.004339752309756237	0.0027928909653219904	0.00279679836227896	0.0037633895382810623	0.003770488906077753	0.0023258290519494315	0.002328537993510668	0.0015429539474772769	0.0014419509125670848	-0.00010100303491019204	-0.0005692634036784838	-0.0004682603687682918	-0.0020112143162455687
36744	2	0	6010.67	6010.67	15	2	30.25	0.01023264418857651	0.01028535759882363	0.013241592850604512	0.013330044435551448	0.01845491307515142	0.018627329565869134	0.01321422516658807	0.013302309881374189	-0.0030446868367278185	0.005325019684494945	0.008369706521222764	0.008341971967045505	-2.7734554177259382e-05	0.003016952282550559
36746	3	0	6426.51	6426.51	3	2	26.33333333333333	0.003269197268376147	0.0032745527690768725	0.0031225372950282044	0.003127422586929078	0.0027228382487041584	0.002726551915442792	0.0029259256156301903	0.00293021450400626	0.00014713018214779433	-0.00020366258856346778	-0.0003507927707112621	-0.0005480008536340804	-0.00019720808292281828	-0.0003443382650706126
36751	4	0	5294.23	5294.23	10	1	21.33333333333333	0.0028846289575968115	0.0028887975181386056	0.002935807930062795	0.0029401258673243153	0.003998911585871031	0.004006928612865895	0.0031187343776692806	0.0031236077648998314	-5.132834918570965e-05	0.0008833208479660636	0.0009346491971517733	0.0011181310947272895	0.00018348189757551618	0.00023481024676122583
36752	3	0	7613.45	7613.45	16	2	22.666666666666668	0.0035312409036464317	0.0035374904515833587	0.005742715178569969	0.005759267969778415	0.012872150954265365	0.012955714962924992	0.011188317396101835	0.011251377417379678	-0.002221777518195056	0.001704337545545314	0.00392611506374037	0.009418224511341633	0.005492109447601263	0.007713886965796319
36753	1	0	7532.46	7532.46	8	2	26.166666666666668	0.013397263842250342	0.013487816866103968	0.008957137500399375	0.008997493821989683	0.030180616135591566	0.030645427024131505	0.01109704543651478	0.011159076983397402	0.004490323044114284	0.019486350040734103	0.014996026996619819	0.01715761015802754	0.0021615831614077187	-0.0023287398827065656
36754	4	0	5751.92	5751.92	2	1	60.66666666666666	0.01982919431047437	0.02002843098459767	0.03304582789011418	0.0336041764720507	0.01649886374675225	0.016636485837729555	0.04001335778169806	0.040835908972996104	-0.013575745487453026	-0.02419942313526655	-0.010623677647813523	-0.0033919451468681153	0.007231732500945408	0.020807477988398434
36758	4	0	2022.85	2022.85	20	1	63.583333333333336	0.024420152566681595	0.02472326944113661	0.03891888676932204	0.039696468547028414	0.014992986621933425	0.015106517654618243	0.04305177884127654	0.044005994365216024	-0.014973199105891805	-0.028899476710597782	-0.013926277604705977	-0.009616751786518366	0.0043095258181876095	0.019282724924079415
36759	3	0	4802.35	4802.35	23	1	39.0	0.010293199048726165	0.01034654037300805	0.008744562662425143	0.0087830207138742	0.009970509862841188	0.010020548279823502	0.008135760459585396	0.008169036364807022	0.0015635196591338493	0.0018515119150164794	0.0002879922558826301	-0.0003259920931845475	-0.0006139843490671777	-0.002177504008201027
36767	4	0	871.12	871.12	13	1	69.83333333333333	0.04210576136846954	0.04301790519376679	0.08826099580655022	0.09240150947745064	0.006984243796762529	0.0070087477886917725	0.07619909377526327	0.07925870001107882	-0.04938360428368385	-0.07224995222238705	-0.022866347938703194	-0.036009157405075015	-0.013142809466371821	0.03624079481731203
36771	2	0	5577.9	5577.9	5	1	37.333333333333336	0.0373301100086825	0.038044719314204584	0.028557669299128126	0.02897337301678036	0.05766976784571606	0.05939950091967624	0.02267648363466907	0.022937549340812515	0.009071346297424225	0.03646195157886373	0.027390605281439502	0.021354781605471655	-0.006035823675967843	-0.015107169973392068
36772	0	0	12941.98	12941.98	18	2	37.083333333333336	0.01638756611498185	0.016523327519289036	0.012350347766522971	0.012427247123334524	0.01879074180421772	0.018969531057541567	0.014119391308551294	0.014220018230895056	0.0040960803959545124	0.004749512826646511	0.0006534324306919984	0.0024462035382525303	0.001792771107560532	-0.0023033092883939805
36773	0	0	9349.74	9349.74	2	2	36.0	0.021827357326737084	0.022069098275464927	0.013551661526839637	0.013644323392356245	0.021000290978505972	0.021223933671799516	0.01453229323299195	0.014638921300678162	0.008424774883108683	0.006585012371121354	-0.0018397625119873293	-0.0008451646036654117	0.0009945979083219175	-0.007430176974786765
36776	1	0	39326.19	39326.19	17	2	38.91666666666666	0.005057980813772677	0.005070815696079263	0.0033402263013589777	0.003345817310860849	0.0055673921460833425	0.005582947837025157	0.003059689117626242	0.0030643795362999093	0.0017249983852184142	0.0025185683007252478	0.0007935699155068336	0.0005121321409458941	-0.0002814377745609395	-0.0020064361597793537
36777	1	0	2251.78	2251.78	19	2	20.58333333333333	0.004914567393887512	0.004926683593776639	0.0022508561909175347	0.002253393175353356	0.005235981020361545	0.0052497368066849355	0.002174958655253086	0.0021773273129406805	0.002673290418423283	0.003072409493744255	0.000399119075320972	0.00032305321290829626	-7.606586241267572e-05	-0.0027493562808359588
36778	2	0	4418.98	4418.98	9	1	33.666666666666664	0.00854149180769261	0.008578179409458611	0.007521953850530037	0.007550386414081663	0.011396160352182839	0.011461594192263422	0.005134661992545095	0.005147889668625601	0.001027792995376948	0.006313704523637821	0.005285911528260873	0.0028834147828048114	-0.002402496745456062	-0.00343028974083301
36779	2	0	11353.26	11353.26	6	1	79.25	0.04129612396451142	0.042173035895479924	0.13136902952630297	0.14083690389456965	0.0550723735686536	0.056646940208170425	0.1564756502893998	0.17016650994318022	-0.09866386799908973	-0.11351956973500979	-0.01485570173592006	0.014473904312690501	0.029329606048610568	0.12799347404770028
36783	4	0	72499.69	72499.69	20	1	29.166666666666668	0.00403262738698626	0.004040780354776562	0.0047937983516668685	0.004805325456817828	0.006503516289724099	0.00652475629167138	0.0053114491121234	0.005325605005747535	-0.0007645451020412662	0.0011991512859238452	0.0019636963879651114	0.002483975936894818	0.0005202795489297066	0.0012848246509709728
36785	3	0	70366.23	70366.23	6	2	36.66666666666666	0.0047764246672512365	0.004787868237661512	0.0039327927101241635	0.003940546475352045	0.004045033742652041	0.004053237020806013	0.0038278613544201626	0.0038352063654750784	0.0008473217623094671	0.00021803065533093418	-0.0006292911069785329	-0.0007346312168554992	-0.00010534010987696624	-0.0009526618721864334
36790	0	0	8589.83	8589.83	2	2	39.5	0.022418775089994708	0.022673896037686186	0.013505689093463913	0.013597720483347765	0.011725247761987384	0.011794530584204873	0.010802762896300626	0.010861536400139905	0.009076175554338421	0.0009329941840649676	-0.008143181370273454	-0.010879365453481313	-0.00273618408320786	-0.011812359637546281
36791	2	0	54654.81	54654.81	4	2	36.583333333333336	0.009978430921921152	0.010028549143279181	0.0058876294084793486	0.005905029830276981	0.018128022971579998	0.01829434875135626	0.004175890983907501	0.0041846343660921085	0.0041235193130022005	0.014109714385264153	0.009986195072261953	0.008265799608077079	-0.0017203954641848724	-0.005843914777187073
36794	1	0	494.65	494.65	19	2	68.91666666666667	0.13627600510974583	0.14650201157171838	0.16508250456670973	0.18042236687742316	0.06706955325043085	0.069424628877651	0.1521035238907026	0.16499673070240178	-0.03392035530570478	-0.09557210182475079	-0.06165174651904601	-0.07707738269406739	-0.015425636175021379	0.0184947191306834
36796	2	0	18672.56	18672.56	6	1	26.83333333333333	0.007077635504658962	0.007102800777545681	0.006222381281187169	0.006241820978350671	0.0072545312559171285	0.007280973328628913	0.004024981292677263	0.004033103331241758	0.0008609797991950101	0.003247869997387155	0.002386890198192145	0.00017817255108323188	-0.002208717647108913	-0.003069697446303923
36798	3	0	6517.21	6517.21	12	2	24.08333333333333	0.022881462822021706	0.023147306583533082	0.01696993504997933	0.017115574409473668	0.013386347711825158	0.013476752564703185	0.014324695218235204	0.014428284107630229	0.006031732174059414	-0.0009515315429270439	-0.006983263716986458	-0.009670554018829897	-0.0026872903018434393	-0.008719022475902853
36802	4	0	4762.36	4762.36	21	2	25.166666666666668	0.009420778137635488	0.009465434353491824	0.008522802321981729	0.008559329090049823	0.01618017810591804	0.016312506527386857	0.010752399046975235	0.010810623836526772	0.0009061052634420017	0.005501882690860086	0.004595777427418084	0.006847072173895033	0.002251294746476949	0.0013451894830349472
36803	0	0	12418.72	12418.72	10	2	53.333333333333336	0.0287630129164425	0.029184775502202626	0.022002928649654915	0.022248603481102837	0.01173041056637287	0.011799754655607396	0.0173335139082038	0.01748549810108099	0.0069361720210997894	-0.005685743445473594	-0.012621915466573383	-0.017385020846595232	-0.0047631053800218474	-0.011699277401121637
36804	4	0	68956.86	68956.86	3	1	44.41666666666666	0.014034150648047935	0.01413356052501354	0.02062880837095289	0.020844554452178532	0.007418312825651193	0.007445965349835457	0.01881175739432532	0.018990949338088505	-0.0067109939271649925	-0.011544983988253047	-0.004833990061088055	-0.006687595175178082	-0.0018536051140900268	0.004857388813074966
36805	3	0	2605.76	2605.76	14	1	25.166666666666668	0.003827967212482044	0.0038353126303096283	0.004151614660117848	0.004160256539055135	0.005161636213291226	0.005175003475292881	0.0047203798010627025	0.004731555978199463	-0.00032494390874550664	0.00044344749709341724	0.0007683914058389239	0.0013396908449832524	0.0005712994391443285	0.0008962433478898351
36809	3	0	86203.85	86203.85	7	2	26.416666666666668	0.007379067024901322	0.007406427017217263	0.005899538395255816	0.005917009419769406	0.025090171959526106	0.02541029632225678	0.009219665518020233	0.009262429684640064	0.0014894175974478575	0.016147866637616713	0.014658449040168855	0.018003869305039517	0.0033454202648706584	0.0018560026674228009
36812	4	1	8465.12	8465.12	10	1	78.0	0.6233742972626071	0.47260814242732274	0.5611668549247705	0.5777369935728974	0.7930526133005618	0.23186571238478298	0.6032981498313852	0.5053437602873716	-0.10512885114557469	-0.2734780479025886	-0.16834919675701393	-0.24074243004253976	-0.07239323328552583	0.03273561786004886
36818	0	0	10123.05	10123.05	5	2	34.25	0.03459939542666305	0.035212129514655154	0.01779326126207619	0.017953464539274253	0.018656809028648424	0.018833042704494964	0.015683523854953762	0.015807811540559616	0.0172586649753809	0.0030252311639353477	-0.014233433811445553	-0.01637908681016019	-0.0021456529987146367	-0.019404317974095538
36820	3	0	8637.88	8637.88	23	1	70.83333333333333	0.034901156731257835	0.03552475463080302	0.06455354302086859	0.0667313695621512	0.03187058358249654	0.032389505995711464	0.06638656124817208	0.06869280356344717	-0.03120661493134818	-0.03630329756773571	-0.005096682636387531	-0.003135248635091556	0.0019614340012959752	0.033168048932644155
36821	2	0	5491.11	5491.11	15	2	30.58333333333333	0.004452345251489248	0.004462286459375992	0.005787009474695661	0.005803819097026558	0.017681240372951698	0.017839420828119498	0.006077247380766797	0.006095789008169381	-0.0013415326376505655	0.011743631819950117	0.013085164457600683	0.013377134368743507	0.0002919699111428231	0.0016335025487933886
36822	0	0	6938.02	6938.02	12	1	52.25	0.020776487901645945	0.020995355973996065	0.022280350299532244	0.022532306789206688	0.009168614894824593	0.009210905339378735	0.01794834287548403	0.01811136801476081	-0.0015369508152106234	-0.008900462675382075	-0.007363511860171451	-0.01178445063461733	-0.004420938774445878	-0.0028839879592352548
36823	3	0	7481.66	7481.66	3	2	57.66666666666666	0.014052961388628422	0.014152639198007579	0.01816695720098818	0.018334002598568683	0.0069574653190648435	0.0069817813317430985	0.015087437770814829	0.015202411060748454	-0.004181363400561104	-0.008220629729005356	-0.004039266328444252	-0.00717085786626448	-0.003131591537820229	0.001049771862740875
36828	4	0	2754.97	2754.97	13	1	28.166666666666668	0.009073650366154335	0.009115066653268713	0.007270297828214432	0.007296855241964904	0.004696510824269542	0.004707574083967762	0.0049378101182623235	0.004950041383031306	0.0018182114113038089	-0.00024246729906354358	-0.0020606787103673524	-0.004407492569300951	-0.0023468138589335984	-0.004165025270237407
36829	3	0	3260.53	3260.53	16	2	36.333333333333336	0.005924012640095712	0.005941629211291278	0.0037992603683828603	0.0038064958902913437	0.006037295559708717	0.006055593713293016	0.003406171505382874	0.003411985714094054	0.0021351333209999345	0.0026436079991989624	0.0005084746781990278	0.00011396450200173817	-0.00039451017619728966	-0.002529643497197224
36832	0	0	6944.6	6944.6	19	1	28.666666666666668	0.007400102414751851	0.007427619007073015	0.007359908517399851	0.007387126273117603	0.008197816816302175	0.008231603695711145	0.00729311664808621	0.007319841440606698	4.049273395541168e-05	0.0009117622551044471	0.0008712695211490354	0.0008039846886381307	-6.728483251090475e-05	-0.00010777756646631644
36840	1	0	7089.84	7089.84	7	1	33.666666666666664	0.0037372898501113754	0.0037442909667347465	0.0034258221569637925	0.0034317037223291656	0.001693375613814056	0.0016948109949539896	0.0031199043573273597	0.003124781405517786	0.00031258724440558086	-0.0014299704105637965	-0.0017425576549693774	-0.002049479971780757	-0.0003069223168113795	-0.0006195095612169603
36843	1	0	3307.32	3307.32	22	1	20.5	0.0035908096610743393	0.0035972720929654456	0.0019305253072977593	0.0019323911730662704	0.003796448821716889	0.0038036736250724856	0.002013769768742716	0.0020158001293271908	0.0016648809198991752	0.0017878734957452948	0.00012299257584611964	0.00020640153210704	8.340895626092037e-05	-0.0015814719636382548
36844	4	0	2367.02	2367.02	13	1	37.333333333333336	0.006538598917378136	0.006560069196817693	0.00447720176167614	0.004487254445969137	0.0059685272406898165	0.005986410091092364	0.00414380623649542	0.004152415593460771	0.002072814750848556	0.0018339944976315924	-0.00023882025321696372	-0.0005736591057253293	-0.0003348388525083656	-0.0024076536033569218
36845	4	0	6570.76	6570.76	20	1	29.5	0.012097489635542682	0.012171259823025945	0.007155227711645523	0.007180949121919752	0.009817123665481453	0.009865629342578614	0.00632275101076169	0.006342824257761676	0.004990310701106193	0.0035228050848169377	-0.001467505616289255	-0.0023056304804473307	-0.0008381248641580758	-0.005828435565264268
36847	1	0	18341.76	18341.76	1	2	65.75	0.04878389649754405	0.050014004078500165	0.07311377054539263	0.0759244507706328	0.023891487638363962	0.02418151805076282	0.06910559345565141	0.07160942753136113	-0.025910446692132633	-0.0474279094805983	-0.02151746278846567	-0.025832486027737345	-0.004315023239271673	0.02159542345286096
36850	0	0	6225.76	6225.76	2	2	60.583333333333336	0.07162841725029263	0.07432321389380159	0.052719146850592986	0.054159658329186094	0.061958396342935214	0.06396097738054295	0.04894224180232286	0.05018048410888136	0.020163555564615493	0.013780493271661587	-0.006383062292953906	-0.01036223651325864	-0.003979174220304735	-0.024142729784920228
36858	3	0	5154.3	5154.3	12	2	20.83333333333333	0.009911122389926759	0.009960564519357886	0.008292007799330354	0.008326577731405977	0.013663167674840663	0.013757367782359097	0.00833411854906925	0.008369041485017615	0.001633986787951909	0.005388326297341482	0.003754339509389573	0.0037968032630012107	4.24637536116379e-05	-0.0015915230343402711
36861	3	0	14091.6	14091.6	9	2	28.416666666666668	0.01048731109285998	0.010542690467275797	0.006169601849764796	0.0061887124871524	0.008831162838331554	0.008870388667420168	0.004582349646664322	0.004592880794723482	0.004353977980123397	0.004277507872696686	-7.647010742671111e-05	-0.001672301799855629	-0.0015958316924289178	-0.0059498096725523145
36863	0	0	3726.27	3726.27	21	1	35.416666666666664	0.010328970750900128	0.010382684763060373	0.009230528071460927	0.009273393379224682	0.016850507814924445	0.016994092894961576	0.011158597199851338	0.011221321391404184	0.0011092913838356908	0.005772771503557391	0.004663480119721701	0.006611408131901203	0.001947928012179502	0.0008386366283438113
36865	4	0	43243.51	43243.51	3	1	71.08333333333333	0.09915984323304851	0.10442744358616075	0.12571216896620716	0.1343456314169262	0.07410611135778841	0.07699564200114287	0.12201084403721622	0.1301210362629466	-0.029918187830765455	-0.05312539426180374	-0.023207206431038283	-0.027431801585017887	-0.0042245951539796045	0.02569359267678585
36887	2	0	5656.87	5656.87	15	2	63.75	0.05695951980596389	0.0586460702349854	0.055398310570781956	0.05699193300889091	0.03524213358935255	0.035878124764381035	0.044529722313526636	0.04555162234086277	0.0016541372260944903	-0.009673497576481734	-0.011327634802576224	-0.022767945470604366	-0.011440310668028142	-0.013094447894122632
36888	0	0	6719.61	6719.61	12	1	54.5	0.016151591429913303	0.016283450128991815	0.018293269079188847	0.018462659914366887	0.01084119466560192	0.01090038862742531	0.01627122087147553	0.016405050890026782	-0.002179209785375072	-0.005504662262601472	-0.0033254524772264003	-0.005383061501566505	-0.0020576090243401048	0.00012160076103496717
36889	3	0	19691.32	19691.32	3	2	67.25	0.3281376386154725	0.39770177880560154	0.2907923593151728	0.3436069311728507	0.3598316451756055	0.44602408280804884	0.3107629787391227	0.3721700594900126	0.05409484763275085	0.07385402331803625	0.0197591756852854	0.0483223040024473	0.0285631283171619	-0.025531719315588952
36893	4	0	2471.91	2471.91	13	1	46.25	0.024203727874686012	0.024501451934287224	0.022812830236112313	0.023077069275527672	0.016047779050919996	0.01617793905481868	0.019320472117748688	0.019509551807100355	0.0014243826587595522	-0.0033316127522816756	-0.004755995411041228	-0.008323512879468545	-0.003567517468427317	-0.004991900127186869
36894	4	0	4990.57	4990.57	20	1	66.08333333333333	0.026676222739918317	0.02703849031959277	0.03961763823702982	0.040423780314963305	0.013821841519145815	0.013918252587176265	0.03427484283901302	0.03487600164858164	-0.013385289995370534	-0.02095774906140537	-0.0075724590660348375	-0.013120237732416506	-0.005547778666381668	0.007837511328988866
36900	3	0	9740.94	9740.94	7	2	30.916666666666668	0.011288124825709681	0.011352319253748792	0.0065494412946602186	0.006570982994209359	0.012991391733078736	0.013076517938339003	0.005704952856497318	0.005721288258135756	0.004781336259539433	0.007355229680203247	0.0025738934206638135	0.0017241986845902106	-0.0008496947360736029	-0.005631030995613036
36901	2	0	7017.91	7017.91	15	2	29.08333333333333	0.005315805654606674	0.005329984820936673	0.009851408279604366	0.009900254469411562	0.009277471339401887	0.009320775117768966	0.009563951322046715	0.009609979614489615	-0.004570269648474889	-0.0002892044967206485	0.004281065151754241	0.003990790296832293	-0.00029027485492194756	0.004279994793552942
36905	4	0	4268.27	4268.27	8	1	70.91666666666667	0.14289072457709245	0.15418985926803716	0.12704648255294715	0.13587296917972155	0.09079732012004733	0.09518723949384665	0.11007789949022802	0.11662134760381837	0.018316890088315607	-0.02143410810997172	-0.03975099819828733	-0.05900261977419051	-0.019251621575903183	-0.03756851166421879
36906	0	0	10493.41	10493.41	20	2	23.83333333333333	0.010908822057944842	0.01096875955419487	0.020343829329427358	0.020553615132983684	0.004970543791570786	0.004982938032163755	0.021695385936984096	0.021934191120782865	-0.009584855578788814	-0.01695125308861911	-0.007366397509830298	-0.005985821522031115	0.0013805759877991812	0.010965431566587995
36909	2	0	14896.51	14896.51	5	1	33.833333333333336	0.005616373128696623	0.00563220425576107	0.005428377646656852	0.005443164826469753	0.006577447130381044	0.006599173859101057	0.0035237117507382273	0.003529934645748861	0.00018903942929131713	0.003069239213352196	0.0028801997840608787	0.0009669696033399863	-0.0019132301807208924	-0.0021022696100122095
36910	0	0	38904.08	38904.08	17	1	62.833333333333336	0.07353930043433018	0.07638365232620993	0.05667484782665287	0.05834424965832996	0.03085285506731447	0.031338826264060135	0.0471713661348895	0.04832020905727059	0.01803940266787997	-0.016981382793210452	-0.03502078546109042	-0.045044826062149795	-0.010024040601059374	-0.028063443268939343
36912	2	0	9394.51	9394.51	9	1	72.41666666666667	0.15909013428158963	0.17327079987959476	0.15449265858621616	0.1678184277553749	0.11226396582616831	0.11908083899337805	0.16425053356367297	0.17942639210710806	0.0054523721242198675	-0.06034555311373001	-0.06579792523794988	-0.054189960886216706	0.011607964351733169	0.006155592227513301
36913	3	0	49290.7	49290.7	9	2	43.083333333333336	0.022241989356151567	0.02249307244338564	0.014758959370988351	0.014868956448485172	0.012854088946444107	0.012937417593850016	0.009708381441140708	0.009755815028149994	0.007624115994900468	0.003181602565700022	-0.004442513429200446	-0.009555654849535624	-0.005113141420335178	-0.012737257415235646
36916	2	0	8474.62	8474.62	11	2	51.583333333333336	0.022274694713842177	0.022526522340326455	0.02741367263002133	0.027796438925392117	0.02133477186889834	0.02156564781020931	0.02079600126517892	0.021015283557146935	-0.005269916585065662	0.0005503642530623742	0.005820280838128036	-0.0009608745301171451	-0.006781155368245181	-0.0015112387831795193
36922	3	0	74553.69999999998	74553.69999999998	6	2	43.75	0.013020917184750602	0.013106432462940635	0.012656580608212295	0.012737357420472372	0.05092398790050575	0.05226638653081369	0.01941352231471547	0.0196044396976491	0.00036907504246826324	0.03266194683316459	0.03229287179069633	0.03915995406787305	0.006867082277176728	0.0064980072347084646
36931	2	0	3006.65	3006.65	22	2	37.5	0.00650938141255992	0.006530659825548455	0.009033574670737397	0.009074624813095818	0.00427946173893971	0.004288644843855862	0.004712891289517869	0.004724031978691153	-0.0025439649875473626	-0.0004353871348352911	0.0021085778527120715	-0.002242014981692593	-0.004350592834404665	-0.001806627846857302
36934	3	0	3704.11	3704.11	16	2	26.08333333333333	0.005252634945164111	0.005266478530242479	0.004909165921472056	0.004921255459087377	0.0053363112119864786	0.005350600176907793	0.005312360322660399	0.0053265210823963205	0.0003452230711551022	2.40790945114722e-05	-0.00032114397664363	8.412164666531368e-05	0.00040526562330894366	6.004255215384148e-05
36936	4	0	128219.32	128219.32	2	1	58.25	0.03407209111859921	0.0346660760416259	0.04804787586259201	0.04924053522697491	0.025881579209874446	0.02622240081003779	0.04822004550339976	0.049421411142456385	-0.014574459185349012	-0.023199010332418595	-0.008624551147069583	-0.008443675231588111	0.00018087591548147236	0.014755335100830484
36939	0	0	10382.16	10382.16	5	2	62.333333333333336	0.21790291840026066	0.24577640087400318	0.1545755975503298	0.1679165262912633	0.06276479072098452	0.06482100446794734	0.10133527434721448	0.10684525550229683	0.07785987458273988	-0.042024251034349494	-0.11988412561708937	-0.18095539640605585	-0.06107127078896647	-0.13893114537170637
36941	1	0	5402.27	5402.27	23	2	22.08333333333333	0.005961279912994115	0.005979119274377886	0.0031630706936002337	0.003168083775653016	0.008709159694184863	0.008747306068881213	0.0034961873628520422	0.003502313308360072	0.0028110354987248695	0.005244992760521141	0.0024339572617962718	0.0027681867945033274	0.0003342295327070557	-0.002476805966017814
36942	2	0	7164.9	7164.9	15	2	45.16666666666666	0.0038780353071289756	0.0038855743835656997	0.012135633491920907	0.012209871520417444	0.0008896702614835397	0.0008900662529559626	0.008653579535545483	0.008691239172779053	-0.008324297136851745	-0.00780117291982309	0.0005231242170286544	-0.002995508130609737	-0.003518632347638391	0.004805664789213354
36944	3	0	7465.39	7465.39	3	2	37.833333333333336	0.014453465248218077	0.014558934070595884	0.008178064082811002	0.008211687892811147	0.011101523869938477	0.011163605682137496	0.005848259091244033	0.00586542712657906	0.006347246177784737	0.005298178555558436	-0.0010490676222263016	-0.0033953283884583883	-0.0023462607662320866	-0.008693506944016823
36945	1	0	7547.81	7547.81	7	1	23.25	0.0028204735664553574	0.002824458596904047	0.0024127333073368216	0.0024156486385648727	0.004381803296186726	0.00439143153256957	0.0029331371711471153	0.0029374472480739595	0.0004088099583391745	0.0014539842844956108	0.0010451743261564363	0.0015669729356655232	0.0005217986095090868	0.00011298865116991233
36950	0	0	10187.7	10187.7	20	2	42.66666666666666	0.014985516344760611	0.015098933699637017	0.014784164883270895	0.01489453986783751	0.011286460368178817	0.011350635794520999	0.015014025084710869	0.01512787657609997	0.00020439383179950664	-0.003777240781578971	-0.003981634613378478	-0.003748297905116018	0.00023333670826245975	2.8942876462953113e-05
36952	1	0	146057.95	146057.95	1	2	50.25	0.0388617063620212	0.03963697439447393	0.04425667941014541	0.04526589508830973	0.019016592949670796	0.019199733881607475	0.0412665347222085	0.0421421725742462	-0.005628920693835797	-0.022942438692638723	-0.017313517998802926	-0.020437240512866457	-0.0031237225140635302	0.0025051981797722667
36953	2	0	11353.26	11353.26	5	1	73.08333333333333	0.12229974160957643	0.1304501349891859	0.20159126221852816	0.22513460992969933	0.1257434180896372	0.13438137443060316	0.1740746359190211	0.19125086779918551	-0.09468447494051344	-0.05686949336858235	0.03781498157193108	0.003931239441417267	-0.033883742130513816	0.06080073280999962
36954	0	0	11504.76	11504.76	18	2	29.58333333333333	0.03990962610816794	0.04072785948043864	0.022550091269184468	0.022808232700798816	0.017527160823014573	0.017682580224416978	0.015621295911289856	0.015744594091449706	0.017919626779639822	0.0019379861329672718	-0.01598164064667255	-0.02304527925602166	-0.00706363860934911	-0.024983265388988932
36956	0	0	5235.34	5235.34	17	1	27.33333333333333	0.007794593386662063	0.007825130013588743	0.00875596072948806	0.008794519397427427	0.01338829371132621	0.013478724969418782	0.010302559733127964	0.010355998455603786	-0.0009693893838386841	0.0031227265138149968	0.004092115897653681	0.00565359495583004	0.0015614790581763589	0.002530868442015043
36959	2	0	19122.76	19122.76	9	1	75.0	0.12763705903272432	0.13654972496171186	0.18835160875400436	0.2086880483057349	0.10475159778848432	0.11065405484518685	0.2028095244882079	0.2266616381411202	-0.07213832334402304	-0.11600758329593334	-0.04386925995191031	-0.025895670116525007	0.0179735898353853	0.09011191317940834
36962	4	0	75779.97999999998	75779.97999999998	1	1	29.25	0.005209359829910762	0.005222975852589127	0.003208887821194171	0.0032140473422247705	0.0067760571205183785	0.006799118832929138	0.0032660426511923898	0.0032713878100096403	0.0020089285103643568	0.0035277310229194976	0.0015188025125551408	0.0015761429803400106	5.7340467784869776e-05	-0.001951588042579487
36964	4	0	715.89	715.89	13	1	65.5	0.20033215196170398	0.22355882748155248	0.14764235283791324	0.15974906656871662	0.09288711634190662	0.09748837833334736	0.12140522987079835	0.1294314999630664	0.06380976091283586	-0.031943121629719046	-0.0957528825425549	-0.12607044914820512	-0.030317566605650215	-0.09412732751848607
36970	0	0	6797.58	6797.58	2	2	31.83333333333333	0.048385472379090355	0.049595234149364696	0.02605584618344638	0.026401313927417465	0.03237345619748084	0.032909068003145026	0.019323761528457366	0.019512906028466146	0.02319392022194723	0.01339616197467888	-0.009797758247268352	-0.01668616614621967	-0.006888407898951319	-0.03008232812089855
36971	2	0	26381.33	26381.33	4	2	69.5	0.07469942358321222	0.0776366467761007	0.0986017595701318	0.10380812076890979	0.04818233585604793	0.04938179179539742	0.11279515492283115	0.1196793818730096	-0.026171473992809086	-0.07029759007761217	-0.04412611608480309	-0.02825485498070328	0.01587126110409981	0.042042735096908895
36974	1	0	2877.88	2877.88	19	2	35.916666666666664	0.007343845882520292	0.007370944673101403	0.006832051351790055	0.00685549666202251	0.007793626263504285	0.007824155293354408	0.007125884532143403	0.007151394908898695	0.000515448011078893	0.0006727603844557126	0.00015731237337681964	0.0004532106202530051	0.00029589824687618546	-0.0002195497642027075
36975	2	0	33055.79	33055.79	9	1	27.416666666666668	0.016706476615671102	0.016847603829811438	0.014979573203097295	0.015092900160198866	0.04048963410102581	0.04133216015451697	0.019232440747763247	0.01941979015039088	0.0017547036696125718	0.02191237000412609	0.02015766633451352	0.02448455632470553	0.004326889990192014	0.002572186320579442
36977	3	0	884.47	884.47	13	2	64.58333333333333	0.033842582530447245	0.03442850000282339	0.06280785410647237	0.0648669527789092	0.027445739451027795	0.027829410137044885	0.06571697341797662	0.06797586033741364	-0.03043845277608582	-0.04014645020036875	-0.009707997424282931	-0.006599089865778503	0.0031089075585044312	0.03354736033459025
36988	2	0	23571.07	23571.07	18	1	65.91666666666667	0.047703109709200026	0.04887843325969353	0.05759410709622435	0.059319213023109246	0.04105014717582307	0.04191649657731677	0.04769423747227119	0.0488691166319804	-0.010440779763415717	-0.006952620054663634	0.0034881597087520824	-0.006961936682376761	-0.010450096391128844	-9.316627713126802e-06
36991	1	0	3865.56	3865.56	22	1	48.083333333333336	0.011932040241126724	0.012003798418815482	0.014477804133991782	0.01458363020157991	0.012806299133373032	0.01288900665908289	0.017089326961249037	0.01723703474559607	-0.0025798317827644274	-0.004348028086513179	-0.0017681963037487515	0.0008852082402674086	0.00265340454401616	0.0052332363267805874
36993	4	0	8886.0	8886.0	10	1	53.0	0.037145683803079914	0.03785315983593492	0.05690819482398182	0.058591646711892244	0.03566411271434726	0.03631561426525839	0.06132948256492419	0.06329074799961079	-0.02073848687595732	-0.026975133734352404	-0.006236646858395083	-0.001537545570676535	0.004699101287718548	0.02543758816367587
36994	3	0	39602.82	39602.82	16	2	27.416666666666668	0.002694603592331218	0.0026982405715384686	0.0022348343288508842	0.00223733529795207	0.002634955215590335	0.00263843282031615	0.0020939538776193595	0.0020961492642677785	0.0004609052735863985	0.0005422835560483716	8.137828246197309e-05	-5.9807751222318555e-05	-0.00014118603368429164	-0.0006020913072706901
36995	1	1	7804.72	7804.72	8	2	55.333333333333336	0.2408470583606169	1.4235931595548472	0.17402271410790152	1.7485694474373146	0.4789010741522708	0.7362612286787474	0.22267829852621782	1.5020271565878045	-0.32497628788246735	-0.7657659279090571	-0.4407896400265897	-0.6873319308760998	-0.24654229084951007	0.07843399703295728
37003	2	0	91985.81	91985.81	11	2	20.916666666666668	0.02045078123085538	0.020662793988973756	0.012430267206712605	0.01250816921314291	0.029540469106208094	0.029985576476108607	0.009944298442169262	0.009994073236443137	0.008154624775830845	0.01999150323966547	0.011836878463834624	0.009322782487134851	-0.002514095976699774	-0.010668720752530619
37004	2	0	9310.6	9310.6	18	1	71.66666666666667	0.05896052696111837	0.06077019230749299	0.10535596674209985	0.11132936802558521	0.029177281577097737	0.02961140364938489	0.09522561658689216	0.10006966645865892	-0.05055917571809222	-0.07045826280927403	-0.019899087091181808	-0.0311587886581081	-0.011259701566926295	0.03929947415116593
37007	0	0	100317.79	100317.79	14	2	58.66666666666666	0.048485164168407896	0.04970000032167344	0.04349209999846377	0.044466230855711136	0.04432586360376214	0.04533828554743631	0.043929353781743584	0.044923470943196146	0.005233769465962303	0.0004148146042401643	-0.004818954861722138	-0.0043617147742371284	0.00045724008748500994	-0.004776529378477293
37009	3	0	3066.1	3066.1	16	2	31.83333333333333	0.003940396180512745	0.0039481799958149735	0.004236795410693623	0.004245796059972272	0.003412213308473604	0.0034180481853156456	0.0041341071417555515	0.004142676187742336	-0.00029761606415729894	-0.0007246280024266905	-0.0004270119382693916	-0.0005301318104993279	-0.00010311987222993632	0.00019449619192736262
37013	4	0	24517.09	24517.09	11	1	53.41666666666666	0.03924906818706146	0.040040079656895725	0.04119896645568843	0.04207169846638575	0.06446653252106475	0.06663835894378041	0.04023659901423428	0.04106848220234208	-0.0020316188094900225	0.025569876741438333	0.027601495550928355	0.026598279286884685	-0.00100321626404367	0.0010284025454463525
37019	3	0	132019.98	132019.98	3	2	47.66666666666666	0.021678344613008223	0.021916772031361092	0.01978962196795237	0.019988058894867454	0.02281181759456989	0.023076032993995178	0.019664766118808855	0.019860690422995465	0.0019287131364936379	0.0032153425709997123	0.0012866294345060744	0.0011592609626340858	-0.00012736847187198863	-0.0020560816083656265
37020	1	0	26270.06	26270.06	7	1	38.5	0.005640987642053929	0.005656958100600461	0.004630025420000334	0.004640777187837425	0.01588059514255818	0.016008042891923153	0.006359362654951613	0.006379669539984302	0.0010161809127630364	0.009628373351938852	0.008612192439175815	0.010351084791322691	0.0017388923521468773	0.000722711439383841
37021	4	0	86031.33	86031.33	1	1	46.083333333333336	0.011153985640548304	0.011216657803758242	0.009301581775806565	0.009345111628840677	0.022904353998293218	0.02317073408341472	0.011355466194163872	0.011420431778303602	0.0018715461749175648	0.01175030230511112	0.009878756130193555	0.01195407627965648	0.002075320149462925	0.00020377397454536018
37026	1	0	18341.76	18341.76	1	2	67.75	0.04257833231436653	0.04351137047949625	0.06530143427049143	0.06753119126625559	0.07992248298751659	0.08329735486626055	0.09381010238643839	0.09850639488720328	-0.024019820786759342	-0.015209040020942727	0.008810780765816616	0.039785984386764305	0.03097520362094769	0.05499502440770703
37027	2	0	6391.85	6391.85	5	1	58.333333333333336	0.032499510128443786	0.033039347751138454	0.04682523107512594	0.047957003972681544	0.026623530713291998	0.026984355609605843	0.03637436503701769	0.03705240527130795	-0.01491765622154309	-0.010068049661702109	0.004849606559840982	-0.006054992141532611	-0.010904598701373593	0.004013057520169498
37030	2	0	29076.52	29076.52	4	2	69.58333333333333	0.1867300750122952	0.20669221348281303	0.17479532201441453	0.19212382888983184	0.08165742116082804	0.08518477841245323	0.17279505776340975	0.1897028005884339	0.014568384592981182	-0.10451802217598066	-0.11908640676896184	-0.1215074350703598	-0.002421028301397954	-0.016989412894379136
37033	1	0	2877.88	2877.88	19	2	32.333333333333336	0.004418100542349844	0.004427889190679416	0.004239660236995872	0.004248673079739688	0.020559493154951848	0.020773781732080943	0.008091723522070781	0.008124639200145958	0.00017921611093972816	0.012649142531934984	0.012469926420995255	0.01634589254140153	0.0038759661204062707	0.0036967500094665425
37034	2	0	14560.06	14560.06	9	1	30.08333333333333	0.007672003195669048	0.007701584407414674	0.010552678151371028	0.010608752498018835	0.007033988997842429	0.007058844120804956	0.005877206576071104	0.005894545323618123	-0.0029071680906041612	0.0011642987971868333	0.0040714668877909945	-0.0006427402866097179	-0.004714207174400712	-0.0018070390837965512
37035	2	0	25209.52	25209.52	6	1	66.83333333333333	0.0988176356828103	0.10404763972649984	0.15897322209817066	0.17313177896694543	0.12012755218051856	0.12797832767520234	0.177102746706749	0.19492393021386878	-0.06908413924044558	-0.06694560253866644	0.002138536701779145	0.023930687948702498	0.021792151246923352	0.09087629048736894
37044	0	0	7653.89	7653.89	2	2	43.5	0.017168742713636064	0.017317834520180105	0.016836467951519503	0.016979812499895088	0.010352889654119608	0.010406853594479832	0.014880881730828209	0.014992712868797348	0.00033802202028501704	-0.004585859274317516	-0.004923881294602533	-0.006910980925700272	-0.001987099631097739	-0.002325121651382756
37047	1	0	31382.48	31382.48	17	2	67.66666666666667	0.027458413033425437	0.027842441456209968	0.06274902164068635	0.06480417950502942	0.09775793456398332	0.10287242969462015	0.11379463842286477	0.12080657015929325	-0.036961738048819456	-0.017934140464673093	0.019027597584146363	0.07502998823841019	0.05600239065426382	0.09296412870308328
37048	2	0	18130.33	18130.33	9	1	50.583333333333336	0.04087504952262064	0.04173392011743371	0.03271013070134788	0.033257067022622135	0.0379040460708537	0.03864108908146168	0.023051472850581074	0.023321312923532275	0.008476853094811575	0.015319776157929406	0.006842923063117831	-0.003092831035972028	-0.00993575409908986	-0.018412607193901434
37049	2	0	116467.13	116467.13	6	1	58.16666666666666	0.04315884783177193	0.04411788650141382	0.043292424972366364	0.04425749845789344	0.042455294028214866	0.04338286870733627	0.05213349589930093	0.05354160510214358	-0.00013961195647961555	-0.010158736394807306	-0.010019124438327691	-0.0007350177940775512	0.00928410664425014	0.009423718600729755
37050	3	0	1574.32	1574.32	13	2	50.333333333333336	0.015074783175021367	0.015189562697367261	0.019457195892023063	0.019648978910561055	0.018778204995870122	0.018956754243469764	0.022146908246561906	0.022395833161456914	-0.004459416213193793	-0.0034390789179871498	0.0010203372952066435	0.003767191546102503	0.0027468542508958596	0.007206270464089653
37051	3	0	65170.65	65170.65	12	2	50.0	0.014655183683171565	0.014763631742589224	0.016250673137448546	0.01638416350737677	0.00843592293351984	0.008471706719679594	0.014153148518911439	0.014254259484866826	-0.0016205317647875455	-0.005782552765187231	-0.004162021000399686	-0.006291925022909629	-0.0021299040225099437	-0.0005093722577223982
37054	3	0	16909.49	16909.49	9	2	23.25	0.01915391022344862	0.01933972288087994	0.012071950003606382	0.012145407776347348	0.03794634515886601	0.038685055608623856	0.012864444417272448	0.012947907963134615	0.007194315104532591	0.02573714764548924	0.01854283254095665	0.019345332727743917	0.0008025001867872673	-0.006391814917745323
37057	0	0	3093.29	3093.29	10	2	38.16666666666666	0.008123249028141034	0.008156422387977957	0.005196086367118101	0.005209632970475282	0.003431101519821538	0.0034370012475500042	0.0040614281117908185	0.004069698110543096	0.002946789417502675	-0.0006326968629930914	-0.003579486280495766	-0.004719421140427953	-0.0011399348599321867	-0.0040867242774348615
37060	2	0	8762.219999999998	8762.219999999998	11	2	35.833333333333336	0.005480539676311818	0.005495612932161044	0.006186441552896327	0.0062056568730681945	0.00421270976787416	0.004221608229552376	0.0041870402319682766	0.004195830430109641	-0.0007100439409071504	2.5777799442735366e-05	0.0007358217403498858	-0.0012740047026086679	-0.0020098264429585537	-0.0012997825020514032
37062	2	0	168690.05	168690.05	16	1	51.41666666666666	0.008118101232897388	0.008151232446908947	0.014116429060792846	0.014217013563512279	0.015326956849870793	0.015445628801152949	0.020503771470954897	0.02071689200919634	-0.006065781116603332	-0.00527126320804339	0.0007945179085599424	0.007294396354244002	0.00649987844568406	0.012565659562287392
37064	1	0	6672.22	6672.22	22	1	41.75	0.028176399483591543	0.028580971941555303	0.012582908105822561	0.01266274330701112	0.01937707019468775	0.01956726659426426	0.008273570520577598	0.008307986465113807	0.01591822863454418	0.011259280129150452	-0.004658948505393728	-0.009013705347291043	-0.004354756841897314	-0.020272985476441498
37065	0	0	10057.06	10057.06	14	2	36.083333333333336	0.024116876805391166	0.024412450564943015	0.017901517605216327	0.018063688085070594	0.01731342543930645	0.017465055495322034	0.016393774915237993	0.016529639781759562	0.00634876247987242	0.0009354157135624715	-0.005413346766309949	-0.006947395069620981	-0.0015340483033110322	-0.007882810783183453
37066	4	0	12340.37	12340.37	10	1	68.83333333333333	0.5223373742965062	0.7388505996551505	0.2761253355132712	0.3231370169324344	0.3006378570648564	0.3575865837344107	0.19782007044457586	0.22042234521194595	0.41571358272271614	0.13716423852246476	-0.27854934420025135	-0.38126401592073983	-0.10271467172048845	-0.5184282544432046
37068	1	0	79264.33999999998	79264.33999999998	8	2	38.5	0.020890816828152258	0.021112117469029395	0.007795920230538497	0.007826467281814421	0.01767761562256666	0.017835730840870544	0.006444972946909874	0.006465831455033655	0.013285650187214974	0.01136989938583689	-0.0019157508013780845	-0.0032763866281588505	-0.001360635826780766	-0.01464628601399574
37075	2	0	94681.94	94681.94	15	2	29.916666666666668	0.004360329214875775	0.004369863174535714	0.007693448431500373	0.007723195676703188	0.00496311577240406	0.004975472935130697	0.004497627977653183	0.004507772736026846	-0.003353332502167474	0.0004677001991038503	0.0038210327012713242	0.0006056097605949828	-0.0032154229406763414	0.00013790956149113253
37077	3	0	26881.45	26881.45	3	2	58.083333333333336	0.021144548460703964	0.021371296444455054	0.022450791204765994	0.02270664691120567	0.030652366817182315	0.03113197685377496	0.027777543682002775	0.028170636182499622	-0.0013353504667506164	0.002961340671275337	0.0042966911380259536	0.009760680409319905	0.0054639892712939515	0.006799339738044568
37097	2	0	4971.02	4971.02	9	1	29.166666666666668	0.004142979389310986	0.004151585306069463	0.009715758874128844	0.009763264813980741	0.0007041856649441328	0.0007044337201275857	0.004143046935493696	0.004151653133261169	-0.005611679507911278	-0.003447219413133584	0.002164460094777694	-0.0034471515859418778	-0.005611611680719572	6.782719170605328e-08
37100	3	0	36660.6	36660.6	12	2	53.0	0.006462731237709757	0.006483705099693084	0.010584842797098785	0.010641260715311428	0.0033059771744076883	0.003311453991098588	0.010848650976489025	0.010907926687997527	-0.004157555615618344	-0.0075964726968989395	-0.0034389170812805956	-0.003172251108594496	0.00026666597268609933	0.004424221588304443
37101	1	0	60510.68	60510.68	4	1	31.83333333333333	0.0042771127006266466	0.004286285712501361	0.002298045639670504	0.002300690198873516	0.00931247047544254	0.009356102621936736	0.0025854829658244335	0.002588831099180642	0.001985595513627845	0.006767271522756094	0.004781676009128249	0.0050698169094353755	0.00028814090030712626	-0.0016974546133207186
37105	0	0	46108.77	46108.77	21	1	52.66666666666666	0.020318243460925128	0.02052749828182866	0.01628720684393903	0.01642130140815052	0.021311402740170404	0.021541769522670413	0.016867472329126332	0.017011348318172453	0.00410619687367814	0.00453042120449796	0.0004242243308198203	0.0010142712408417534	0.0005900469100219331	-0.0035161499636562066
37106	0	0	4703.81	4703.81	10	2	30.08333333333333	0.03170432483438309	0.032217788794519864	0.015470110157299767	0.015591020934470144	0.013970837604573792	0.014069348350927125	0.011118504055353619	0.011180776637102508	0.01662676786004972	0.002888571713824617	-0.013738196146225103	-0.01814844044359274	-0.004410244297367636	-0.021037012157417358
37107	4	0	38382.22	38382.22	3	1	75.75	0.20122844450064098	0.224680287113854	0.24790192061528324	0.2848885388231417	0.10382711698841521	0.10962193482990792	0.20972504627921318	0.23537435138933516	-0.0602082517092877	-0.12575241655942723	-0.06554416485013953	-0.11505835228394606	-0.049514187433806534	0.010694064275481169
37113	2	0	63995.25	63995.25	6	1	44.0	0.014966315048342872	0.015079440474319654	0.015395715389038637	0.015515460041503318	0.0231753133692733	0.02344808354151862	0.013876642872998017	0.013973823556860875	-0.0004360195671836639	0.009474259984657745	0.009910279551841409	0.008368643067198965	-0.0015416364846424432	-0.0011056169174587793
37115	3	0	13180.14	13180.14	12	2	33.25	0.008647773931766786	0.008685382908349873	0.011415134881072703	0.011480787634795962	0.011489786502972154	0.011556304106150687	0.0139819763037459	0.014080644935766278	-0.0027954047264460886	-0.0025243408296155914	0.0002710638968304972	0.002870921197800814	0.002599857300970317	0.005395262027416406
37118	4	0	86148.94999999998	86148.94999999998	21	2	26.25	0.009042822217690278	0.009083956703526318	0.006879569981141081	0.0069033433190037905	0.007389582388319338	0.00741702060714319	0.006745670576625434	0.006768525451346239	0.002180613384522527	0.0006484951557969507	-0.0015321182287255765	-0.001666936096383128	-0.00013481786765755146	-0.0023154312521800786
37119	4	0	47661.39	47661.39	3	1	76.0	0.15243110088326323	0.16538314613904034	0.2536930162396976	0.29261825704280386	0.1160448412078083	0.12334894297926707	0.24557820156892357	0.2818036530232433	-0.12723511090376352	-0.1584547100439762	-0.03121959914021269	-0.04203420315977327	-0.01081460401956058	0.11642050688420294
37120	2	1	7127.59	7127.59	11	2	79.16666666666667	0.569415199779569	0.5631454101151963	0.5931798493617587	0.5222576386787467	0.4466215378761445	0.8060437144152759	0.6834446620287536	0.38060958874574313	0.040887771436449505	0.42543412566953276	0.38454635423308325	0.24289830430007964	-0.14164804993300362	-0.18253582136945312
37123	3	0	66874.69	66874.69	7	2	43.0	0.011221246952930251	0.011284680123782214	0.009197928173256244	0.009240490304581352	0.022826832092368	0.023091398113445644	0.011754511738326739	0.011824142197323634	0.0020441898192008617	0.01126725591612201	0.009223066096921148	0.01180671798966343	0.002583651892742282	0.0005394620735414205
37129	2	0	4899.47	4899.47	15	2	22.83333333333333	0.0026954697454209683	0.0026991090652506763	0.004485342324748515	0.0044954316533323425	0.001770807315293771	0.0017723770479708503	0.002366943735241207	0.0023697493746321218	-0.0017963225880816662	-0.0005973723266612715	0.0011989502614203947	-0.000926732017279826	-0.0021256822787002207	-0.0003293596906185545
37130	0	0	7408.04	7408.04	12	1	38.5	0.02772183082650943	0.02811333318678113	0.021193254203335243	0.021421055532317712	0.042808878471178	0.04375219845184085	0.02389191255281635	0.024181953365627302	0.0066922776544634174	0.019570245086213547	0.01287796743175013	0.01563886526505972	0.0027608978333095897	-0.003931379821153828
37142	0	0	9748.61	9748.61	20	2	52.66666666666666	0.06813652056974039	0.0705689563239837	0.04774780048428981	0.04892536381699681	0.025738461547941533	0.026075491413324495	0.03862627869989428	0.0393920576798064	0.021643592506986893	-0.013316566266481904	-0.034960158773468794	-0.04449346491065921	-0.00953330613719041	-0.031176898644177303
37143	1	0	2916.18	2916.18	15	1	31.916666666666668	0.016122403474306095	0.01625378344213216	0.0089143895663731	0.008954360458419538	0.024564352862982097	0.024871090201109405	0.008966967642522231	0.009007412859044163	0.007299422983712623	0.015863677342065244	0.00856425435835262	0.008617306758977244	5.30524006246251e-05	-0.007246370583087998
37144	1	0	135610.33	135610.33	1	2	42.66666666666666	0.058449627002231226	0.060227429397658946	0.017225815140339835	0.017375905611657597	0.018089028591357335	0.01825463521757814	0.009623049357661487	0.009669650098934722	0.04285152378600135	0.00858498511864342	-0.03426653866735793	-0.041972794180080805	-0.007706255512722875	-0.05055777929872422
37145	2	0	6193.31	6193.31	5	1	41.5	0.01532105012854974	0.01543963015658153	0.01584224512039657	0.015969074780164395	0.00991747188046442	0.009966977590993333	0.009718136903373925	0.009765666177146673	-0.0005294446235828646	0.00020131141384665922	0.0007307560374295238	-0.0054726525655881975	-0.006203408603017721	-0.005673963979434857
37147	0	0	54828.36	54828.36	2	2	53.25	0.030474440896653344	0.030948441466585794	0.02946379168207137	0.029906568137627886	0.05933964890903285	0.06117314919592203	0.03783097406809997	0.038565141118417474	0.0010418733289579082	0.022608008077504557	0.02156613474854665	0.030224707729336237	0.008658572980789588	0.00761669965183168
37150	1	0	13463.61	13463.61	17	2	38.41666666666666	0.012320919064020866	0.012397450865111652	0.00813358939875169	0.008166847498255383	0.013388265967125806	0.013478696848730761	0.007427886801368208	0.007455610925624363	0.004230603366856269	0.006023085923106398	0.001792482556250129	0.0010812459836191095	-0.0007112365726310195	-0.004941839939487288
37151	1	0	2369.14	2369.14	19	2	25.08333333333333	0.0037683401122827276	0.003775458193745135	0.0049931022517102856	0.005005609437231855	0.0021050517197863444	0.002107270455406832	0.005152280570843541	0.005165599336090482	-0.00123015124348672	-0.0030583288806836496	-0.0018281776371969296	-0.001668187738338303	0.00015998989885862656	0.0013901411423453466
37152	2	0	13111.96	13111.96	9	1	61.333333333333336	0.07376551394011437	0.07662785170521559	0.07960651614536829	0.08295400053456654	0.053469086653588974	0.054951648172594306	0.0769461373475362	0.08006769011209248	-0.006326148829350953	-0.02511604193949818	-0.018789893110147227	-0.021676203532621285	-0.0028863104224740588	0.003439838406876894
37154	3	0	1717.11	1717.11	13	2	32.75	0.0059827954387363155	0.006000764063617808	0.0077442943738312104	0.007774437145352145	0.005408277081888353	0.0054229547569278145	0.008002545749771639	0.008034737980568916	-0.001773673081734337	-0.0026117832236411016	-0.0008381101419067645	-0.0005778093066899932	0.0002603008352167714	0.0020339739169511085
37161	0	0	6346.87	6346.87	10	2	49.583333333333336	0.02418884967602778	0.02448620481185117	0.02367112295124255	0.023955785139426006	0.01938056870945789	0.019570834245911623	0.023600815101826763	0.023883775266862355	0.0005304196724251649	-0.004312941020950731	-0.004843360693375896	-0.0049153705659395475	-7.200987256365116e-05	-0.000602429544988816
37162	4	0	68956.86	68956.86	3	1	45.0	0.008906165550579149	0.008946062505562333	0.009691365824147336	0.009738632745182663	0.029233719605545466	0.029669539566407447	0.013719948904980897	0.013814937227934787	-0.0007925702396203299	0.015854602338472662	0.016647172578092992	0.020723477060845114	0.004076304482752124	0.004868874722372454
37163	3	0	33373.64	33373.64	14	1	21.08333333333333	0.00731332495912258	0.007340198423182483	0.005570562960524598	0.0055861364085496405	0.01601147532410927	0.0161410439126295	0.007235833118329203	0.007262138730948822	0.0017540620146328425	0.008878905181680679	0.007124843167047836	0.008800845489447017	0.0016760023223991814	-7.805969223366113e-05
37169	4	0	21430.63	21430.63	10	1	65.66666666666667	0.10516582917195713	0.1111168618654945	0.08801423150850098	0.09213089375379414	0.03940313361483253	0.04020045190001149	0.07521545091781928	0.07819448851092324	0.018985968111700363	-0.037994036610911754	-0.05698000472261212	-0.07091640996548301	-0.013936405242870903	-0.032922373354571266
37170	3	0	1828.23	1828.23	13	2	41.66666666666666	0.024809869665282633	0.025122821523880384	0.013792873751524437	0.013888879251400898	0.014693340696339012	0.014802357020645005	0.009887917506499005	0.009937127621895091	0.011233942272479485	0.004865229398749914	-0.006368712873729572	-0.010320464503235378	-0.003951751629505807	-0.015185693901985292
37171	3	0	4738.24	4738.24	12	2	23.58333333333333	0.015036696186114381	0.015150893515316956	0.009341994958877303	0.009385905079834013	0.017828234722793098	0.01798907219904971	0.0071655186542946715	0.007191314282990361	0.0057649884354829435	0.010797757916059348	0.0050327694805764045	0.002838178683732753	-0.0021945907968436516	-0.007959579232326595
37175	3	0	50393.33	50393.33	6	2	64.25	0.03216854799882919	0.03269732669967933	0.050601279708859435	0.051926420779098745	0.05230220756519185	0.053719611901116085	0.07637236812745549	0.0794462843740213	-0.019229094079419418	-0.02572667247290522	-0.006497578393485803	0.021022285201436758	0.02751986359492256	0.04674895767434198
37180	2	0	94730.56	94730.56	11	2	31.0	0.002068160416471349	0.002070302013512477	0.0038385761639332197	0.0038459624052416797	0.005755931724619053	0.00577256094142135	0.004470544627293725	0.0044805673945666775	-0.0017756603917292025	0.0012919935468546726	0.003067653938583875	0.003702258927908873	0.0006346049893249978	0.0024102653810542003
37182	2	0	8172.26	8172.26	16	1	52.41666666666666	0.023356481643745642	0.02363356726173403	0.02583755827617761	0.026177211294961908	0.014414765582338299	0.014519667628351843	0.021566500270638327	0.021802455897122996	-0.0025436440332278765	-0.007282788268771153	-0.0047391442355432765	-0.009113899633382189	-0.004374755397838912	-0.0018311113646110357
37186	4	0	4706.3	4706.3	10	1	25.83333333333333	0.0089421934706634	0.008982414840412413	0.005970988376643019	0.005988886007667822	0.0067894290665745215	0.006812582096845794	0.0049616955197857434	0.004974045599493985	0.002993528832744591	0.001838536497351809	-0.0011549923353927818	-0.002169832743566619	-0.001014840408173837	-0.004008369240918428
37188	1	0	6311.39	6311.39	8	2	26.0	0.24695424589004802	0.28362929059799	0.032590543522338415	0.03313344349356154	0.894500776281659	2.249051684213078	0.037091492324704975	0.03779687930365186	0.2504958471044285	2.211254804909426	1.9607589578049975	1.9654223936150879	0.004663435810090322	-0.24583241129433817
37189	4	0	6159.5	6159.5	2	1	44.91666666666666	0.019412424722721863	0.01960332037629976	0.01606707401953647	0.016197548907199686	0.0045245372306857165	0.004534803929005403	0.012533680357126514	0.012612889479267576	0.003405771469100073	-0.008078085550262171	-0.011483857019362245	-0.015068516447294355	-0.0035846594279321103	-0.0069904308970321835
37191	4	0	42291.12	42291.12	11	1	31.0	0.006415264354075052	0.006435930596126116	0.004581867005570235	0.004592395931935574	0.01350625788987469	0.01359829706708316	0.0049438831595488624	0.004956144579274495	0.001843534664190542	0.008642152487808665	0.006798617823618123	0.007162366470957045	0.00036374864733892086	-0.001479786016851621
37193	0	0	64978.74	64978.74	20	2	61.91666666666666	0.032298900701033716	0.032832021104393976	0.040470636794718816	0.041312361391605025	0.06071264951503459	0.06263382903182241	0.048325226450695306	0.04953192698068758	-0.00848034028721105	0.013101902051134831	0.02158224233834588	0.029801807927428432	0.008219565589082552	0.0166999058762936
37196	0	0	10286.12	10286.12	12	1	53.75	0.033171724515833105	0.03373438411361175	0.03483105531040667	0.03545212074930812	0.025668426506622703	0.026003608739697374	0.03156136441739465	0.032070158408199205	-0.001717736635696368	-0.006066549668501831	-0.004348813032805463	-0.007730775373914377	-0.003381962341108914	-0.0016642257054125462
37200	4	0	87181.08999999998	87181.08999999998	1	1	36.083333333333336	0.008680367658360635	0.00871826149736964	0.006828997387339792	0.0068524216939276714	0.017508064893161816	0.017663143815069355	0.008762155441399726	0.008800768848645323	0.0018658398034419686	0.008862374966424032	0.0069965351629820635	0.008944882317699715	0.0019483471547176515	8.250735127568291e-05
37204	1	0	2236.72	2236.72	15	1	46.66666666666666	0.13434463225350196	0.1442684083485776	0.049106193340194476	0.050352887593078405	0.06898480328112651	0.07147967883198005	0.028671969277283924	0.029091040014956954	0.0939155207554992	0.042388638817023094	-0.0515268819384761	-0.07278872951659755	-0.02126184757812145	-0.11517736833362065
37206	2	0	18327.95	18327.95	5	1	30.0	0.0061279870653976115	0.006146840238931382	0.0070728613030031275	0.007097992556531717	0.007847839071993691	0.00787879542774125	0.00463819468588255	0.004648984487248387	-0.0009511523176003352	0.003229810940492863	0.004180963258093198	0.0017319551888098673	-0.0024490080692833307	-0.0014978557516829956
37207	0	0	4633.21	4633.21	18	2	24.5	0.004631152333613511	0.004641909344000363	0.0073754949983618175	0.0074028284429843464	0.005068476253385663	0.005081364546935077	0.008578238013441637	0.008615242873456766	-0.002760919098983983	-0.003533878326521689	-0.0007729592275377058	0.00043945520293471336	0.0012124144304724192	0.003973333529456402
37208	0	0	91986.38	91986.38	2	2	20.916666666666668	0.0023323603511949975	0.002335084540283643	0.003470304567301434	0.0034763400415311328	0.0030909857669713407	0.003095772730312552	0.004143040669606031	0.004151646841305624	-0.0011412555012474896	-0.0010558741109930724	8.538139025441715e-05	0.0007606881900289087	0.0006753067997744915	0.001816562301021981
37216	4	1	48936.45	48936.45	1	1	54.75	0.13466019741989518	2.0050007298041788	0.06628054978216552	2.7138587916156074	0.09058863015822044	2.4014265687507317	0.050619328801341484	2.98342178350776	-0.7088580618114286	-0.5819952147570282	0.12686284705440043	0.3964258389465529	0.2695629918921525	0.9784210537035811
37219	1	0	2368.05	2368.05	15	1	56.66666666666666	0.0247174526525135	0.02502805781465666	0.02756684991615552	0.027953946125938378	0.020072858739147853	0.02027705573348615	0.022361734610805362	0.022615549156951315	-0.002925888311281717	-0.0023384934234651662	0.0005873948878165509	-0.004751002081170512	-0.005338396968987063	-0.0024125086577053458
37220	1	0	12581.89	12581.89	1	2	70.16666666666667	0.13724978061628398	0.1476300627198306	0.10997991726362201	0.1165112516381996	0.01833049403576593	0.01850057924524421	0.06393155975440357	0.06606668525716708	0.03111881108163099	-0.04756610601192287	-0.07868491709355385	-0.1291294834745864	-0.05044456638103252	-0.08156337746266351
37221	2	0	18327.95	18327.95	5	1	34.666666666666664	0.0140603899409215	0.014160173659786222	0.010677033798892944	0.010734442325116621	0.023210318688582122	0.023483920009438854	0.008886682498440964	0.008926404568076212	0.0034257313346696006	0.014557515441362643	0.011131784106693042	0.009323746349652632	-0.0018080377570404097	-0.00523376909171001
37223	0	0	9349.74	9349.74	2	2	24.666666666666668	0.01955319428889893	0.019746887024374406	0.015295999384693854	0.015414189960858186	0.006797974906886561	0.006821186392176196	0.011167430257603575	0.01123025416584014	0.00433269706351622	-0.0044090677736639446	-0.008741764837180165	-0.01292570063219821	-0.004183935795018046	-0.008516632858534266
37226	1	0	44937.64	44937.64	17	2	33.5	0.003221856841758505	0.003227058197533368	0.0022502401743621195	0.002252775769295843	0.0035673697788667163	0.0035737480159745805	0.002405520349182585	0.0024084182615153114	0.0009742824282375248	0.001165329754459269	0.00019104732622174424	0.00034668981844121266	0.00015564249221946842	-0.0008186399360180564
37228	2	0	4807.85	4807.85	9	1	51.583333333333336	0.0423885142947991	0.043313130548398505	0.037876278880849955	0.03861222835379556	0.02857580254593489	0.02899203950420439	0.027318219524877896	0.027698300160010493	0.004700902194602945	0.0012937393441938977	-0.003407162850409047	-0.014321091044194115	-0.010913928193785068	-0.015614830388388012
37230	3	0	1789.42	1789.42	13	2	22.83333333333333	0.004048538846833941	0.004056756367029982	0.004296619113941193	0.004305876107211675	0.0037987205310520216	0.003805953994302821	0.0048335350006280435	0.004845254309974138	-0.00024911974018169275	-0.0010393003156713167	-0.000790180575489624	-0.0002508023727271608	0.0005393782027624631	0.0007884979429441559
37232	1	0	32191.86	32191.86	4	1	63.25	0.09277842533655146	0.09736856469591502	0.07082598213134503	0.07345924030564813	0.08780027912672711	0.09189632069748796	0.0644870863008482	0.06666032930217568	0.023909324390266898	0.025235991395312282	0.0013266670050453844	-0.005472243998427065	-0.006798911003472449	-0.030708235393739347
37233	4	0	3904.79	3904.79	20	1	22.0	0.007955619234663936	0.007987434023274972	0.005794837004788675	0.005811692219769043	0.016951783551229015	0.017097109733959438	0.006411665568421173	0.006432308580803941	0.0021757418035059295	0.010664801153155497	0.008489059349649566	0.009109675710684466	0.0006206163610348982	-0.0015551254424710313
37235	3	0	45782.97	45782.97	6	2	50.41666666666666	0.016073005577261133	0.016203577342113345	0.017332489698059436	0.01748445582516632	0.026890114637383045	0.027258268576034795	0.018906057964869855	0.01908706249791364	-0.0012808784830529753	0.008171206078121156	0.009452084561174131	0.01105469123392145	0.0016026066727473191	0.0028834851558002944
37236	4	0	4762.36	4762.36	21	2	28.416666666666668	0.008668097193654292	0.008705883664463504	0.006856720988396736	0.006880336310778829	0.011808378855686766	0.011878651513220382	0.007806161359051837	0.007836788929925832	0.0018255473536846756	0.00404186258329455	0.0022163152296098745	0.0031727678487568772	0.0009564526191470028	-0.0008690947345376728
37240	2	0	7807.5	7807.5	11	2	44.91666666666666	0.07136009656998403	0.0740342327171391	0.0340021845441341	0.034593706205027094	0.06482316722525021	0.06701964161321097	0.02861817247997197	0.029035656760378434	0.03944052651211201	0.03798398485283254	-0.00145654165927947	-0.007014591103928131	-0.005558049444648661	-0.04499857595676067
37243	3	0	76654.61	76654.61	7	2	44.583333333333336	0.03179446321679813	0.032310882857073425	0.01798359969706289	0.018147269847642054	0.029502017591969378	0.02994595529534574	0.015456952003865905	0.015577656113714868	0.01416361300943137	0.014368299181630873	0.00020468617219950198	-0.0023649275617276845	-0.0025696137339271865	-0.01673322674335856
37245	0	0	8514.36	8514.36	14	2	46.0	0.011856977794044267	0.011927832393119269	0.01635571395021901	0.01649094520289609	0.013347567393734551	0.013437446848771177	0.019998376210632666	0.020201050390966355	-0.00456311280977682	-0.006763603542195178	-0.002200490732418358	0.001509614455651908	0.003710105188070266	0.008273217997847086
37246	4	0	5778.86	5778.86	10	1	48.5	0.01067833634684584	0.010735758931376573	0.012416216890125177	0.012493942150310054	0.012593036016882797	0.01267300033323095	0.01347882950708971	0.013570493544046833	-0.0017581832189334807	-0.0008974932108158831	0.0008606900081175976	0.0019372414018543772	0.0010765513937367795	0.0028347346126702602
37250	0	0	25316.34	25316.34	19	1	21.75	0.008514111308348098	0.008550563406317786	0.005676906165544024	0.005693081041901362	0.004873865710691857	0.0048857817279866975	0.004881771414892227	0.0048937261838011776	0.002857482364416424	-7.94445581448009e-06	-0.002865426820230904	-0.003664781678331088	-0.0007993548581001842	-0.003656837222516608
37254	0	0	3100.56	3100.56	10	2	42.41666666666666	0.004915214510774945	0.004927333906882047	0.005636067594687728	0.005652010154101275	0.004245272245911626	0.004254308998852077	0.005836629688204392	0.005853729380106114	-0.0007246762472192282	-0.0015994203812540377	-0.0008747441340348095	-0.0006730249080299702	0.00020171922600483935	0.0009263954732240676
37256	3	0	3263.7	3263.7	14	1	35.416666666666664	0.0048256876252297295	0.004837368850873343	0.00641013405583724	0.0064307671864954835	0.003100005478498672	0.0031048204490135844	0.006815611673650212	0.006838944031520584	-0.0015933983356221405	-0.003734123582507	-0.0021407252468848594	-0.0017325484018597586	0.0004081768450251008	0.0020015751806472413
37258	2	0	5188.53	5188.53	18	1	58.333333333333336	0.8171369606011933	1.6990178249314776	0.5832064398686233	0.8751642394028027	0.7296323969637682	1.3079727532478094	0.5467119561771008	0.7912274972426593	0.8238535855286748	0.5167452560051501	-0.30710832952352474	-0.3910450716836682	-0.08393674216014346	-0.9077903276888183
37259	2	0	8988.01	8988.01	16	1	25.916666666666668	0.0054892090036972015	0.00550433007196293	0.005647720180283963	0.005663728855366658	0.006258534929221574	0.0062782016584994075	0.004064523556634887	0.004072806183412171	-0.000159398783403728	0.0022053954750872367	0.0023647942584909647	0.0007738715865364771	-0.0015909226719544875	-0.0014315238885507595
37260	3	0	39060.52	39060.52	7	2	54.0	0.01881591946352002	0.018995191213236926	0.022722421761464107	0.02298455445805129	0.041147685148287316	0.0420182150696537	0.03227134029882282	0.03280354122587133	-0.0039893632448143625	0.00921467384378237	0.013204037088596732	0.02302302385641677	0.009818986767820038	0.013808350012634401
37263	4	0	5778.86	5778.86	10	1	48.083333333333336	0.011604004980699545	0.011671856859601974	0.00797984153616315	0.008011850871640042	0.01278683678778905	0.012869292033958	0.007182238324477871	0.007208154764743686	0.003660005987961932	0.005661137269214314	0.0020011312812523822	0.0011974351743560263	-0.0008036961068963559	-0.004463702094858288
37264	3	0	4012.42	4012.42	16	2	54.41666666666666	0.009725801326736746	0.00977340584532445	0.01785287883210415	0.018014163959336173	0.014351123512815502	0.014455096840749445	0.022600525797159807	0.022859832101168744	-0.008240758114011723	-0.008404735260419299	-0.0001639771464075762	0.004681690995424995	0.004845668141832571	0.013086426255844294
37266	4	0	6262.74	6262.74	2	1	31.916666666666668	0.0022763014425526643	0.0022788961549942734	0.0027530243308329853	0.002756820871896984	0.002164470736273561	0.002166816588688203	0.0028823381842626814	0.0028865001202955337	-0.0004779247169027106	-0.0007196835316073307	-0.00024175881470462008	-0.00011207956630607035	0.00012967924839854972	0.0006076039653012603
37269	0	0	10475.28	10475.28	5	2	52.333333333333336	0.04586947767612329	0.04695480103916551	0.033240875492366616	0.033805910207093094	0.041239465702725055	0.04211393882802195	0.030293482152037254	0.03076181218451893	0.013148890832072414	0.011352126643503022	-0.001796764188569392	-0.004840862211143555	-0.0030440980225741633	-0.016192988854646578
37270	4	0	2195.53	2195.53	20	1	61.91666666666666	0.022868175813637964	0.023133708521947266	0.04013142965032431	0.040958909778475876	0.018716750812592987	0.018894125937388043	0.04734559717748312	0.04850308241769898	-0.01782520125652861	-0.02960895648031094	-0.01178375522378233	-0.004239582584559223	0.007544172639223107	0.025369373895751716
37272	0	0	9843.160000000002	9843.160000000002	12	1	79.75	0.09741281009306563	0.10248998412631762	0.1776984714179657	0.19564812809659995	0.05171221391325662	0.05309725097425822	0.16767203435557537	0.1835287263567171	-0.09315814397028234	-0.1304314753824589	-0.03727333141217655	-0.049392733152059394	-0.012119401739882851	0.08103874223039949
37276	4	0	54470.16	54470.16	1	1	70.33333333333333	0.11784360207816015	0.12538591678816888	0.1516809279414949	0.16449844973992883	0.15386640112953726	0.16707801355709476	0.17157393301251714	0.1882276832881212	-0.039112532951759954	-0.021149669731026444	0.01796286322073351	0.04169209676892588	0.02372923354819237	0.06284176649995232
37278	4	0	920.43	920.43	13	1	73.41666666666667	0.0702280224673344	0.07281590834644831	0.24621451716640935	0.2826474569792979	0.10524152043745659	0.11120145236213971	0.30677781069164034	0.36640471168709726	-0.20983154863284958	-0.2552032593249576	-0.04537171069210799	0.0383855440156914	0.08375725470779938	0.29358880334064896
37279	1	0	2583.18	2583.18	15	1	38.91666666666666	0.014471075021791811	0.014576802258733704	0.007592093780319381	0.007621060429114921	0.013924413795115331	0.014022267880683411	0.005650526299520717	0.005666550916776107	0.006955741829618783	0.008355716963907304	0.0013999751342885208	-0.0005545343780502931	-0.0019545095123388147	-0.008910251341957599
37280	1	0	27772.86	27772.86	1	2	55.75	0.007050417838430986	0.0070753894771589014	0.01130968259462191	0.011374123385446399	0.009389105151875616	0.009433460656979357	0.012355074732154877	0.012432033210114457	-0.004298733908287497	-0.0029985725531351	0.0013001613551523973	0.002358071179820456	0.0010579098246680588	0.005356643732955556
37281	2	0	47678.69	47678.69	5	1	25.58333333333333	0.00944924943945531	0.00949417684108032	0.01331142379887788	0.013400814969436148	0.013579637461428087	0.013672684057793335	0.012551897971857405	0.012631338496127726	-0.003906638128355828	0.001041345561665609	0.004947983690021437	0.004178507216713015	-0.0007694764733084218	0.0031371616550474064
37285	0	0	5889.36	5889.36	17	1	24.08333333333333	0.0037476450684780457	0.003754685084749955	0.0038439829834680367	0.003851390073969469	0.0035054790293930706	0.003511637617752949	0.003744929288013506	0.0037519590919335047	-9.6704989219514e-05	-0.00024032147418055587	-0.00014361648496104187	-0.0002430474669970063	-9.943098203596444e-05	-2.725992816450442e-06
37286	1	0	14066.63	14066.63	17	2	52.91666666666666	0.03518518568150258	0.03581909831937036	0.028147604191879946	0.028551342217498225	0.028080209192204768	0.0284819976717061	0.026501416413603013	0.026858909141257572	0.0072677561018721325	0.001623088530448527	-0.005644667571423605	-0.007337100647664258	-0.0016924330762406528	-0.008960189178112785
37287	1	0	2009.47	2009.47	19	2	46.66666666666666	0.007541927956030606	0.007570512105098299	0.008661323079982073	0.008699050342033122	0.008248717154832531	0.008282926071854066	0.010421305999568363	0.010475988046269771	-0.0011285382369348234	-0.0021930619744157057	-0.0010645237374808823	0.0007124139667557669	0.0017769377042366492	0.0029054759411714726
37309	4	0	19063.51	19063.51	10	1	56.083333333333336	0.017223288231648485	0.017373334415261076	0.015108200153733707	0.015223491715578378	0.012244692238840971	0.012320276117467367	0.013297753981800069	0.013386960828711424	0.002149842699682698	-0.0010666847112440567	-0.0032165274109267547	-0.005053058297793709	-0.0018365308868669543	-0.003986373586549652
37312	4	0	6785.69	6785.69	2	1	46.5	0.033441097798142985	0.03401303837092957	0.03306158326415511	0.03362047042149968	0.03544791100362807	0.03609144187755834	0.03429515512156903	0.034897035061685136	0.0003925679494298853	0.0011944068158732044	0.000801838866443319	0.002078403506628773	0.0012765646401854541	0.0008839966907555688
37315	0	0	9802.96	9802.96	5	2	26.166666666666668	0.009611780379242527	0.009658271689632836	0.011420385132515361	0.01148609852470498	0.00782773866995544	0.007858536238453973	0.012407905780542553	0.01248552658622981	-0.0018278268350721428	-0.004626990347775837	-0.002799163512703694	-0.0017997354511788636	0.0009994280615248305	0.0028272548965969733
37320	3	0	22187.76	22187.76	7	2	32.666666666666664	0.022515360585157677	0.022772701399698822	0.011624120282896378	0.011692208527343288	0.07389723212045347	0.07677007006235446	0.013178788528572532	0.013266399349778753	0.011080492872355534	0.0635036707125757	0.05242317784022017	0.05399736866265564	0.0015741908224354648	-0.00950630204992007
37321	0	0	7890.55	7890.55	14	2	45.083333333333336	0.02563686664013078	0.02597121796408361	0.020015770095758077	0.02021879938144301	0.01632751600124279	0.01646227879857578	0.016623689703487408	0.016763413885149778	0.005752418582640598	-0.00030113508657399896	-0.006053553669214597	-0.00950893916550783	-0.003455385496293234	-0.009207804078933832
37322	4	0	4706.3	4706.3	10	1	37.5	0.010649721760065851	0.010706835908639746	0.005840011562766076	0.005857131115087235	0.012712048511899296	0.012793537935498747	0.005305540797791531	0.005319665159773237	0.004849704793552512	0.00747387277572551	0.0026241679821729985	0.0020867020268590004	-0.000537465955313998	-0.00538717074886651
37328	2	0	6845.86	6845.86	15	2	28.83333333333333	0.03752051991866059	0.03824253244347029	0.01750547546932771	0.017660508251021133	0.025623466906411287	0.02595746575905553	0.011281758289270458	0.01134588005128604	0.020582024192449158	0.014611585707769489	-0.0059704384846796694	-0.012285066684414762	-0.006314628199735092	-0.02689665239218425
37331	1	0	507.57	507.57	15	1	69.16666666666667	0.13627148966086067	0.14649678370134686	0.22594368963343037	0.25611065562714963	0.16131787902207237	0.17592352276051273	0.2428781979493162	0.2782311374962082	-0.10961387192580277	-0.10230761473569547	0.0073062571901073015	0.029426739059165874	0.022120481869058572	0.13173435379486134
37333	1	0	13905.46	13905.46	17	2	23.666666666666668	0.0031902111738514112	0.00319531074621509	0.0024167293875133984	0.0024196543915587405	0.007841743924251014	0.007872652086769459	0.003844187394185234	0.0038515952734911527	0.0007756563546563494	0.004021056813278306	0.0032454004586219567	0.004677341340554369	0.0014319408819324121	0.0006562845272760627
37339	2	0	41684.48	41684.48	4	2	71.25	0.04571276745235544	0.046790570514983844	0.09348293703224234	0.09814542605455358	0.05670050236142811	0.058371445883905984	0.11759010095204926	0.12509859278306895	-0.051354855539569734	-0.06672714689916297	-0.015372291359593233	0.01158087536892214	0.026953166728515374	0.07830802226808511
37344	2	0	10032.84	10032.84	6	1	73.16666666666667	0.08463450283615521	0.08843184301341915	0.14737110012444166	0.1594308790542973	0.08025922704126273	0.0836634171663715	0.15247544506278396	0.1654354667700059	-0.07099903604087814	-0.08177204960363439	-0.010773013562756256	-0.004768425847047647	0.006004587715708609	0.07700362375658674
37346	3	0	5987.52	5987.52	12	2	23.0	0.0063844229295147905	0.006404890519929126	0.006456737599316737	0.0064776724922581425	0.01811925283195092	0.01828541673102491	0.007650882562990176	0.00768030071090995	-7.278197232901684e-05	0.01060511602011496	0.010677897992443976	0.011880526211095784	0.0012026282186518075	0.0012754101909808243
37347	1	0	3332.37	3332.37	4	1	37.5	0.017893833501436952	0.01805586394741391	0.005759664023209299	0.005776314854283035	0.010543003234470652	0.010598974443759743	0.0035334357194412823	0.0035396930476928688	0.012279549093130875	0.007059281396066874	-0.005220267697064001	-0.0074568895036541665	-0.0022366218065901665	-0.01451617089972104
37349	3	0	4971.9	4971.9	9	2	66.75	0.15086768907136472	0.16354026155203472	0.13889549924532152	0.14953941054338257	0.040452473979165675	0.04129343269139949	0.10409300327046479	0.10991866968755164	0.014000851008652143	-0.06862523699615214	-0.08262608800480428	-0.12224682886063523	-0.039620740855830935	-0.05362159186448308
37350	3	0	82474.94	82474.94	6	2	33.5	0.011804638052129446	0.011874866016160083	0.007791382721955907	0.007821894131693576	0.017795994727084468	0.01795624752650508	0.00896683922840275	0.009007283283029098	0.004052971884466508	0.008948964243475983	0.004895992359009475	0.0060813815103449975	0.0011853891513355225	-0.002867582733130985
37351	0	0	47095.05	47095.05	21	1	64.83333333333333	0.03217471019463181	0.03270369373332693	0.040968709197947074	0.041831576057429855	0.015727797031131526	0.015852791151236962	0.03646905782432981	0.03715067729394652	-0.009127882324102922	-0.021297886142709558	-0.012170003818606636	-0.01685090258208997	-0.004680898763483335	0.004446983560619587
37352	0	0	5540.18	5540.18	10	2	32.333333333333336	0.015208384508451658	0.015325218068173104	0.010394607013379817	0.010449008255591653	0.025977740144753018	0.02632112153992355	0.010416203206375773	0.01047083152858485	0.004876209812581451	0.0158502900113387	0.01097408019875725	0.010995903471750446	2.1823272993196433e-05	-0.004854386539588255
37353	4	0	42345.98	42345.98	3	1	51.41666666666666	0.015005148479600518	0.015118864706551568	0.013449709396118779	0.013540976000919611	0.01085052294100124	0.01090981918532402	0.011485142448928391	0.011551606083741376	0.001577888705631957	-0.0006417868984173562	-0.002219675604049313	-0.004209045521227549	-0.0019893699171782356	-0.0035672586228101925
37354	3	0	6637.79	6637.79	14	1	75.83333333333333	0.038134649072945746	0.03888080596413933	0.11187689998671649	0.11864491945659751	0.011988352685770493	0.012060792524171814	0.10934811015661569	0.1158016238760416	-0.07976411349245818	-0.10374083135186979	-0.023976717859411606	-0.026820013439967514	-0.0028432955805559046	0.07692081791190228
37357	2	0	10249.43	10249.43	16	1	38.833333333333336	0.0034895810335151467	0.003495683822998475	0.009448114924307522	0.009493031504006492	0.0037725808112946246	0.0037797149426604597	0.007938842977655045	0.007970523373423135	-0.0059973476810080174	-0.0041908084307626745	0.001806539250245343	0.0002840311196619849	-0.0015225081305833572	0.00447483955042466
37361	4	0	21270.31	21270.31	10	1	61.41666666666666	0.01609460939019223	0.016225534306635668	0.02146391976931076	0.021697619825605058	0.011562830505368235	0.011630199853764114	0.023614261312837656	0.0238975465847875	-0.00547208551896939	-0.012267346731023384	-0.0067952612120539945	-0.004595334452871554	0.0021999267591824405	0.00767201227815183
37364	4	0	5358.19	5358.19	2	1	22.916666666666668	0.004275794056980409	0.004284961405518012	0.0038043557086904394	0.0038116106760324713	0.006999636990622495	0.007024249368675236	0.00423380177182742	0.0042427896882239954	0.00047335072948554054	0.0027814596804512405	0.0023081089509657	0.002739287963157224	0.0004311790121915241	-4.217171729401642e-05
37366	0	0	11137.17	11137.17	5	2	44.5	0.04218528048137157	0.04310092314136203	0.03259792893296197	0.03314107773650305	0.09868860607590497	0.10390447184418596	0.039183175117736606	0.039971497043432266	0.009959845404858982	0.06393297480075369	0.05397312939589471	0.06080354870282392	0.0068304193069292155	-0.003129426097929766
37367	1	0	19452.56	19452.56	23	2	55.16666666666666	0.005932631390293078	0.005950299360927717	0.015760134109173707	0.015885645486810256	0.004432892865476366	0.0044427472681792006	0.019138120990122878	0.019323625445810854	-0.009935346125882538	-0.014880878177631653	-0.004945532051749114	-0.001507552092748516	0.0034379799590005984	0.013373326084883137
37368	2	0	6010.67	6010.67	15	2	31.916666666666668	0.005206628912326887	0.0052202306379428515	0.007429488185837983	0.007457224295313402	0.006962893103534337	0.006987247159352358	0.006853025407295623	0.006876615222086544	-0.002236993657370551	0.00011063193726581436	0.002347625594636365	0.0017670165214095064	-0.0005806090732268588	0.001656384584143692
37369	0	0	100091.74	100091.74	12	1	22.58333333333333	0.013338489761348086	0.013428246455271275	0.01183091103603147	0.01190145320142486	0.014539113455823304	0.014645842122522693	0.012592384830807012	0.012672340842377882	0.0015267932538464146	0.001973501280144811	0.0004467080262983963	0.0012175956672514174	0.0007708876409530212	-0.0007559056128933934
37370	3	1	17401.16	17401.16	3	2	66.91666666666667	0.09954223973862206	2.3071732049145544	0.1379856813220239	1.9806053577442804	0.12760008525371327	2.0588542399391216	0.16031115812969304	1.8306386139931758	0.326567847170274	0.2282156259459458	-0.09835222122432818	-0.2483189649754327	-0.14996674375110453	-0.4765345909213785
37371	1	0	30384.58	30384.58	7	1	49.75	0.007534443079196333	0.007562970377320936	0.010247748411814481	0.010300618092512965	0.01407786241730924	0.014177895466509313	0.014170508105414268	0.014271868446460967	-0.002737647715192029	-9.3972979951654e-05	0.002643674735240375	0.006614925089188377	0.003971250353948002	0.006708898069140031
37375	3	0	6881.08	6881.08	16	2	66.41666666666667	0.011699933465776599	0.011768916278111583	0.033695859161604856	0.03427664873468973	0.03480851667710746	0.03542876901356685	0.05842792043586052	0.060204375595350856	-0.02250773245657815	-0.02477560658178401	-0.002267874125205859	0.023659852735455265	0.025927726860661124	0.04843545931723928
37379	4	0	28274.01	28274.01	11	1	61.25	0.07488493126701218	0.07783715057632266	0.06532770529360436	0.06755929807338591	0.12613988953968402	0.13483497281859988	0.07448372950423231	0.07740356690078379	0.010277852502936752	0.05743140591781609	0.04715355341487934	0.056997822242277216	0.009844268827397876	-0.0004335836755388761
37383	2	0	4980.58	4980.58	15	2	33.166666666666664	0.004007943841049024	0.004015997173370412	0.006013174280112199	0.006031326216325183	0.004173853506134993	0.0041825883464489885	0.004356620027148289	0.004366137749638435	-0.0020153290429547705	-0.0001835494031894461	0.0018317796397653244	0.00016659117307857643	-0.001665188466686748	0.00035014057626802254
37384	0	0	8130.66	8130.66	12	1	20.58333333333333	0.016488396799265087	0.016625843357101606	0.011030805704470898	0.011092096180713194	0.017417368895985334	0.017570835870322234	0.010861365406872475	0.010920780648224684	0.005533747176388413	0.006650055222097551	0.0011163080457091377	0.0009449925132206279	-0.0001713155324885099	-0.005705062708876923
37387	4	0	3404.81	3404.81	8	1	64.41666666666667	0.08985374939506716	0.09414997743402981	0.1365683597114053	0.1468405503791044	0.14849607511708857	0.16075116951490095	0.17337516294090025	0.19040433010319305	-0.05269057294507459	-0.029653160588292093	0.0230374123567825	0.06660119208087115	0.04356377972408865	0.09625435266916324
37390	4	0	2617.05	2617.05	13	1	58.66666666666666	0.027617188543037206	0.028005713108406993	0.026565575708729913	0.02692481720783248	0.03014820075481878	0.030612003440734496	0.02840170439185071	0.02881283606711435	0.0010808959005745127	0.001799167373620146	0.0007182714730456334	0.002606290332327503	0.0018880188592818696	0.000807122958707357
37391	4	0	6474.01	6474.01	20	1	55.083333333333336	0.0023146165137317	0.0023172993792038017	0.0174222424977299	0.01757579587437369	0.001465194485741745	0.0014662689328265154	0.024676900283237026	0.024986478555062756	-0.015258496495169888	-0.023520209622236242	-0.008261713127066354	-0.0008510304463772863	0.007410682680689066	0.022669179175858954
37393	1	0	31614.51	31614.51	1	2	65.08333333333333	0.016253364695482636	0.016386899531323836	0.03501582061078762	0.03564357219286492	0.031061938223604067	0.03155458886972565	0.053819630918244814	0.05532206311323359	-0.01925667266154108	-0.02376747424350794	-0.004510801581966858	0.015167689338401812	0.01967849092036867	0.03893516358190975
37394	2	1	20967.72	20967.72	5	1	75.25	0.15388080712267682	1.8715769559683306	0.1557094204098284	1.859763698376895	0.1110682859666605	2.197610077932082	0.17640256883419853	1.7349865729633331	0.011813257591435589	0.46262350496874904	0.45081024737731346	0.32603312196375156	-0.1247771254135619	-0.13659038300499748
37397	2	0	34122.33	34122.33	4	2	50.16666666666666	0.037928344650239976	0.03866634527979945	0.029022911231161196	0.029452406469871278	0.016128543068268806	0.01626002366260338	0.01543613876234611	0.015556516335653059	0.009213938809928175	0.0007035073269503218	-0.008510431482977853	-0.022406321617196072	-0.01389589013421822	-0.023109828944146392
37398	0	0	8292.139999999998	8292.139999999998	17	1	31.33333333333333	0.017841385715700053	0.018002461996452456	0.01132663430399482	0.011391269153337422	0.0066620722778621385	0.00668436293786415	0.008694896177173728	0.0087329173407558	0.0066111928431150345	-0.00204855440289165	-0.008659747246006684	-0.011318099058588306	-0.0026583518125816216	-0.009269544655696656
37401	2	0	16591.81	16591.81	9	1	37.833333333333336	0.0069823083025436815	0.007006798683332099	0.007626663872147543	0.0076558955949196685	0.007066833192838871	0.0070919215251026005	0.004876297751949609	0.004888225683728515	-0.0006490969115875694	0.0022036958413740853	0.0028527927529616547	8.512284177050137e-05	-0.0027676699111911533	-0.002118572999603584
37402	2	1	9828.57	9828.57	6	1	48.91666666666666	0.04684807205356667	3.0608454226158135	0.036527176453832334	3.3096987350622915	0.0246954595027449	3.70113587804604	0.027997426450407436	3.575642685516593	-0.24885331244647801	0.12549319252944713	0.37434650497592514	0.6402904554302267	0.2659439504543015	0.5147972629007795
37403	3	0	1675.02	1675.02	13	2	22.916666666666668	0.005782921907620971	0.005799707745926789	0.00441729156819786	0.004427076626867469	0.005601556777159405	0.0056173043310681755	0.00390756068937531	0.003915215151335623	0.0013726311190593206	0.0017020891797325521	0.00032945806067323155	-0.00018240341485861386	-0.0005118614755318454	-0.001884492594591166
37405	1	1	40783.21	40783.21	4	1	73.66666666666667	0.07250557333024177	2.6240918465555496	0.121531749078187	2.107579741051369	0.040666601039012484	3.2023481367130673	0.11700012087084649	2.1455803111007565	0.5165121055041806	1.0567678256123108	0.5402557201081302	0.5782562901575177	0.038000570049387505	-0.4785115354547931
37408	3	0	70278.43	70278.43	6	2	29.0	0.02709086945258571	0.027464592167195646	0.019990736793753534	0.02019325511091977	0.00046007916789211363	0.00046018503678580455	0.008356668328848552	0.00839178103529147	0.0072713370562758756	-0.007931595998505667	-0.015202933054781542	-0.02700440713040984	-0.0118014740756283	-0.019072811131904177
37410	0	0	4703.81	4703.81	10	2	25.25	0.02149729774946237	0.02173173052433388	0.01708054889542896	0.01722810410025469	0.015424556870505644	0.015544752930377546	0.015949179210115298	0.016077736119359688	0.004503626424079189	-0.0005329831889821415	-0.00503660961306133	-0.0061869775939563335	-0.0011503679808950035	-0.005653994404974192
37412	3	0	3183.68	3183.68	14	1	24.75	0.00593035908392169	0.005948013495959144	0.005841406293862641	0.005858534040261441	0.01653980978351035	0.01667811963724862	0.00891561105043802	0.008955592929968675	8.947945569770261e-05	0.007722526707279945	0.0076330472515822425	0.010730106141289476	0.003097058889707234	0.0030075794340095312
37413	2	0	8478.25	8478.25	11	2	23.08333333333333	0.007209792121426307	0.0072359082763862465	0.01011174221375135	0.01016321314688457	0.004935762972114721	0.004947984080419855	0.0074647988223032315	0.007492799868178718	-0.002927304870498323	-0.002544815787758863	0.00038248908273946	-0.0022879241959663918	-0.0026704132787058518	0.00025689159179247134
37414	2	0	5176.35	5176.35	18	1	24.5	0.01952296548972005	0.0197160558431106	0.014700227396812359	0.014809346443151551	0.038562055734712344	0.03932525658185598	0.013422913954895897	0.013513815624411112	0.004906709399959047	0.02581144095744487	0.020904731557485824	0.019609200738745385	-0.0012955308187404396	-0.006202240218699487
37415	2	0	9838.43	9838.43	16	1	35.666666666666664	0.014055335198264185	0.014155046845072213	0.01066555576091495	0.01072284048043393	0.01631334259381066	0.016447870237236772	0.009674142877234213	0.00972124140216689	0.0034322063646382833	0.006726628835069881	0.003294422470431598	0.002292823392164559	-0.0010015990782670393	-0.0044338054429053225
37417	1	0	2047.41	2047.41	19	2	46.16666666666666	0.012932114130793298	0.013016461904563908	0.013374656101035989	0.013464902392664313	0.009502724928185343	0.009548163910602215	0.012255147257322628	0.012330860797429182	-0.0004484404881004052	-0.002782696886826967	-0.002334256398726562	-0.003468297993961693	-0.0011340415952351308	-0.0006856011071347257
37418	2	0	8343.51	8343.51	9	1	53.0	0.10925254581629688	0.11569433255954822	0.12421163278540709	0.13263080717097492	0.112391958429018	0.11922502806052308	0.14320338019908727	0.15455470500003946	-0.016936474611426694	-0.03532967693951637	-0.018393202328089678	0.003530695500974859	0.021923897829064537	0.03886037244049123
37421	3	0	5872.1	5872.1	12	2	46.083333333333336	0.030791255958751984	0.03127526816419452	0.026706333058742777	0.027069426360895175	0.021126361688647375	0.021352716987111872	0.02356520674717287	0.023847306877786554	0.0042058418032993455	-0.0024945898906746818	-0.006700431693974027	-0.009922551177082649	-0.0032221194831086215	-0.007427961286407967
37424	3	0	16217.69	16217.69	9	2	75.83333333333333	0.17221562237106403	0.1890025720019817	0.21777183543347836	0.24560881044814978	0.0981491022010742	0.10330607435838443	0.18693469877189486	0.20694385134612797	-0.05660623844616808	-0.10363777698774354	-0.04703153854157546	-0.08569649764359727	-0.038664959102021806	0.01794127934414627
37425	3	0	70366.23	70366.23	6	2	35.75	0.010762023625246064	0.010820353074264134	0.0061739990110114005	0.006193136955333705	0.01847028095564378	0.018642986514290926	0.006617676844278877	0.006639670753777308	0.00462721611893043	0.012003315760513618	0.007376099641583188	0.007822633440026792	0.0004465337984436036	-0.004180682320486826
37427	0	0	3093.29	3093.29	10	2	38.41666666666666	0.013461166941973265	0.013552589815741504	0.00989686798450274	0.009946167526182501	0.009056581812320044	0.009097841955549543	0.008533491774474183	0.008570110487888465	0.0036064222895590033	0.0005277314676610783	-0.003078690821897925	-0.004454747860191961	-0.0013760570382940363	-0.00498247932785304
37428	4	0	43433.69	43433.69	3	1	73.91666666666667	0.7829228735531287	1.5275025671747529	0.7540203598661822	1.4025065101585443	0.7454104530558355	1.368102650480299	0.719704983323282	1.2719125995041545	0.12499605701620853	0.09619005097614464	-0.028806006040063892	-0.15939991669445375	-0.13059391065438986	-0.2555899676705984
37429	2	0	8762.219999999998	8762.219999999998	11	2	34.833333333333336	0.01684760497337354	0.01699114030505685	0.012252355922153738	0.012328034833601653	0.010521660879521002	0.010577404911331406	0.006391712464027763	0.006412226919861588	0.004663105471455197	0.0041651779914698185	-0.0004979274799853783	-0.006413735393725443	-0.005915807913740065	-0.010578913385195262
37431	2	0	8988.01	8988.01	16	1	26.33333333333333	0.0035650072971080164	0.0035713770790076773	0.0056640979845793	0.005680199817929202	0.003638011411719451	0.0036446450690031025	0.0038976006050016163	0.0039052160446416727	-0.002108822738921525	-0.00026057097563857027	0.0018482517632829546	7.326798999542517e-05	-0.0017749837732875294	0.00033383896563399544
37433	2	0	3091.09	3091.09	22	2	26.08333333333333	0.010762882541187103	0.010821221334818654	0.011673800393621595	0.011742474180681117	0.027583825705153216	0.027971403302476692	0.009516590255884213	0.009562162358750018	-0.0009212528458624625	0.018409240943726674	0.019330493789589134	0.017150181967658037	-0.0021803118219310986	-0.001259058976068636
37436	3	0	3797.21	3797.21	16	2	20.83333333333333	0.03312787674058921	0.033689032956545434	0.015613325908200162	0.015736497643616988	0.023207370038554827	0.02348090129862196	0.011693295526441296	0.01176219977846917	0.017952535312928446	0.011718701520152789	-0.006233833792775657	-0.010208131657923475	-0.003974297865147818	-0.021926833178076262
37437	1	0	68898.55	68898.55	8	2	25.5	0.004275946882696879	0.0042851148875035164	0.0030589468973695215	0.003063635038387339	0.005486735595041079	0.0055018430144038255	0.0031690762823009004	0.0031741084388802266	0.0012214798491161773	0.002327734575523599	0.0011062547264074217	0.001216728126900309	0.00011047340049288737	-0.0011110064486232899
37441	0	0	110272.15	110272.15	5	2	35.5	0.015291897730600423	0.015410024601980411	0.011098036148615964	0.011160078813347272	0.023655160246221427	0.02393943555179738	0.011755604645843762	0.01182524810484798	0.0042499457886331395	0.012114187446949401	0.007864241658316262	0.00852941094981697	0.0006651692915007074	-0.003584776497132432
37442	4	0	65015.83	65015.83	20	1	66.66666666666667	0.015925563574469673	0.016053738017043663	0.041569861521768885	0.04245860545613181	0.014927153222211942	0.01503968442508537	0.05352966783909787	0.055015653609118295	-0.026404867439088146	-0.03997596918403293	-0.013571101744944782	-0.0010140535919582923	0.012557048152986486	0.03896191559207463
37443	1	0	5794.35	5794.35	23	2	23.08333333333333	0.005156437462634262	0.005169777765004019	0.003107263474865998	0.0031121010416793847	0.005124682985863192	0.005137859208970701	0.0032201131828690764	0.0032253089041963607	0.002057676723324634	0.0019125503047743402	-0.000145126418550294	-3.191855603331805e-05	0.00011320786251697596	-0.0019444688608076582
37449	2	0	7971.359999999999	7971.359999999999	22	2	36.91666666666666	0.03461712542644875	0.03523049511595407	0.018370925052643906	0.018541766069578334	0.031731507396117006	0.032245861772619976	0.016120427620276098	0.016251775212599403	0.01668872904637574	0.015994086560020573	-0.0006946424863551667	-0.0029846333433340977	-0.002289990856978931	-0.01897871990335467
37451	1	0	2261.67	2261.67	15	1	53.41666666666666	0.04777451445521246	0.04895341767253304	0.03330141708661869	0.03386853541377796	0.015882529254421136	0.016010008216205993	0.02062689015813682	0.020842595837350958	0.01508488225875508	-0.004832587621144965	-0.019917469879900045	-0.03294340945632705	-0.013025939576427004	-0.028110821835182084
37453	2	0	18378.56	18378.56	5	1	31.83333333333333	0.011370613982330947	0.011435753669737626	0.02067072871237274	0.02088735869123384	0.012897842729645621	0.012981742097858113	0.013896646582977651	0.01399410896307032	-0.009451605021496213	-0.0010123668652122064	0.008439238156284007	0.0015459884281204869	-0.00689324972816352	0.002558355293332693
37457	1	0	3959.79	3959.79	23	2	23.416666666666668	0.0031106111758207287	0.0031154591828845947	0.0024149088809418875	0.0024178294763221005	0.005596136480255612	0.005611853515886087	0.002888692438790447	0.0028928727631819524	0.0006976297065624942	0.002718980752704135	0.0020213510461416406	0.0024963943330014926	0.0004750432868598519	-0.0002225864197026423
37463	1	0	5792.05	5792.05	22	1	40.5	0.017137920977684868	0.01728647486159606	0.009963034179843509	0.010012997338313137	0.014472621798793803	0.01457837174916332	0.006447109801831602	0.0064679821735761514	0.007273477523282924	0.008110389575587167	0.000836912052304243	-0.002708103112432742	-0.0035450151647369857	-0.010818492688019911
37467	2	0	25399.54	25399.54	5	1	61.083333333333336	0.030449914783456933	0.030923144760632605	0.04063833215750775	0.04148714501454403	0.02756038203287953	0.027947294911131695	0.0295900546199577	0.030036672661984586	-0.010564000253911424	-0.00208937775085289	0.008474622503058533	-0.0029758498495009097	-0.011450472352559443	-0.0008864720986480196
37468	0	0	5618.99	5618.99	18	2	50.66666666666666	0.007275940482722791	0.007302539236845385	0.010126434549949229	0.010178055675946108	0.006664570309454181	0.006686877726299618	0.011692791209474902	0.011761689494732903	-0.0028755164391007235	-0.005074811768433285	-0.0021992953293325616	-0.0006156615105457671	0.0015836338187867945	0.004459150257887518
37470	2	0	33688.24	33688.24	4	2	55.083333333333336	0.020656627976546535	0.02087296043446072	0.02154353193236399	0.021778981569334173	0.0117841603895031	0.011854143949202612	0.017248493616680256	0.01739898185679899	-0.0009060211348734526	-0.005544837907596379	-0.004638816772722926	-0.009018816485258109	-0.004379999712535183	-0.00347397857766173
37474	2	0	11587.0	11587.0	9	1	65.58333333333333	0.4053113194562338	0.519717236343848	0.19713302895659865	0.219566243711507	0.33610534648252	0.40963179643377906	0.20849401377467705	0.2338178365496542	0.300150992632341	0.17581395988412485	-0.12433703274821617	-0.11008543991006897	0.014251592838147226	-0.2858993997941938
37477	3	0	5322.6	5322.6	12	2	28.33333333333333	0.003982532821225483	0.003990484223229126	0.004579777568692351	0.004590296879672222	0.007369820493251665	0.007397111790955338	0.005174012104250451	0.005187443654913081	-0.000599812656443096	0.002209668136042257	0.002809480792485353	0.003406627567726212	0.0005971467752408591	0.0011969594316839551
37480	3	0	14091.6	14091.6	9	2	27.0	0.0040106952270631295	0.004018759634975712	0.003393329930485039	0.00339910033210933	0.003852454481099117	0.003859894297713805	0.003124823903989364	0.0031297163609075324	0.000619659302866382	0.0007301779368062726	0.00011051863393989059	-0.000158865337261907	-0.0002693839712017976	-0.0008890432740681796
37482	0	0	40152.66	40152.66	21	1	61.083333333333336	0.026081378883531802	0.0264275300453242	0.033590909433003954	0.03416804521607273	0.044233776195768966	0.04524193160411501	0.04433506140446156	0.04534791000478124	-0.00774051517074853	-0.00010597840066623593	0.007634536770082294	0.018814401558790807	0.011179864788708513	0.018920379959457043
37487	2	0	5176.35	5176.35	18	1	34.416666666666664	0.01355298558664113	0.013645665642769606	0.01043704578643481	0.010491893716165563	0.017096451270116924	0.017244282947169846	0.00812135844395202	0.008154516322143328	0.003153771926604043	0.009089766625026518	0.005935994698422474	0.0035986173044002395	-0.002337377394022235	-0.005491149320626278
37488	2	0	7576.0	7576.0	16	1	40.833333333333336	0.014682343229385247	0.0147911956167547	0.014275883685461172	0.014378764429109821	0.029348557225108502	0.029787842411103396	0.014437380010622732	0.014542613069237844	0.00041243118764487836	0.015245229341865552	0.014832798154220674	0.014996646794348697	0.00016384864012802293	-0.00024858254751685543
37491	0	0	9541.42	9541.42	14	2	30.916666666666668	0.005026196932551855	0.00503887074557636	0.004280189897979317	0.004289376132684291	0.003541026807394554	0.003547311082396655	0.0041397591135352236	0.004148351638482239	0.0007494946128920694	-0.000601040556085584	-0.0013505351689776534	-0.001491559663179705	-0.0001410244942020517	-0.0008905191070941211
37513	2	0	7460.2	7460.2	22	2	40.41666666666666	0.014966122246046201	0.015079244742660158	0.010359303434878132	0.010413334492039171	0.027710412969540407	0.02810158985005982	0.009333630687347817	0.009377461968107511	0.004665910250620986	0.01872412788195231	0.014058217631331324	0.013022345107399663	-0.0010358725239316604	-0.005701782774552647
37514	4	0	2652.86	2652.86	13	1	31.25	0.001225695049352044	0.0012264468278926066	0.001608300310539526	0.0016095950138513004	0.0009555558297527618	0.0009560126642683705	0.001615353895035936	0.0016166599858611816	-0.0003831481859586938	-0.0006606473215928112	-0.0002774991356341174	-0.0002704341636242362	7.064972009881206e-06	0.000390213157968575
37518	2	1	5982.44	5982.44	5	1	65.83333333333333	0.2980398600537347	1.210528042852033	0.23284018619045602	1.4574029569291367	0.07269761592633127	2.621446688290812	0.1488351577711755	1.9049159091478471	-0.2468749140771036	0.7165307791429649	0.9634056932200685	1.410918645438779	0.44751295221871046	0.6943878662958141
37520	0	0	3879.21	3879.21	2	2	28.08333333333333	0.00665859077280776	0.006680858089356782	0.0072134019564553484	0.007239544333191748	0.009741017419773864	0.009788771498555048	0.008561612002370607	0.008598473147087995	-0.0005586862438349662	0.0011902983514670527	0.001748984595302019	0.003107913409198266	0.001358928813896247	0.0019176150577312132
37521	2	0	33020.48	33020.48	4	2	52.75	0.010544432592804534	0.010600419033439746	0.01166966016399543	0.01173828505673	0.009256787209375188	0.009299897512272377	0.00989776832780716	0.009947076869547565	-0.0011378660232902547	-0.0006471793572751881	0.0004906866660150666	-0.0013005215211673686	-0.0017912081871824352	-0.0006533421638921805
37522	0	0	1262.81	1262.81	17	1	62.25	0.05649210265127693	0.058150543939645756	0.05341372935377201	0.054893165475061546	0.052032915611020684	0.05343549843857845	0.051829900166964135	0.05322136261916452	0.0032573784645842097	0.00021413581941392978	-0.00304324264517028	-0.004715045501067307	-0.0016718028558970269	-0.0049291813204812365
37526	0	0	1363.0	1363.0	21	1	71.16666666666667	0.13116053474150666	0.14059690581286505	0.1950399802433512	0.21696266769548855	0.12516187068967297	0.13371640481213395	0.19620114874670325	0.21840622611299815	-0.0763657618826235	-0.0846898213008642	-0.008324059418240687	-0.006880501000731093	0.001443558417509594	0.0778093203001331
37531	4	0	10150.48	10150.48	8	1	35.916666666666664	0.0062101883302175505	0.006229551758415509	0.0044118158833321925	0.00442157666211191	0.009690511315354401	0.009737769874361594	0.004916241852139183	0.004928366323324962	0.0018079750963035986	0.0048094035510366315	0.003001428454733033	0.0035082181159460848	0.0005067896612130519	-0.0013011854350905468
37533	4	0	9615.13	9615.13	13	1	32.583333333333336	0.018781921572627223	0.018960541953664048	0.00961393594975381	0.009660448182460998	0.020067864148405973	0.020271958846377752	0.008844780837387819	0.008884128095152048	0.00930009377120305	0.011387830751225705	0.002087736980022655	0.0013114168927137043	-0.0007763200873089505	-0.010076413858512
37535	1	0	3179.06	3179.06	15	1	32.833333333333336	0.00977121820577407	0.009819269829871045	0.005455041486525804	0.005469974557107977	0.012512874360460165	0.012591819618895021	0.005102553099827109	0.005115615577498438	0.004349295272763069	0.0074762040413965825	0.003126908768633514	0.0027725497890239755	-0.0003543589796095384	-0.004703654252372607
37543	3	0	48392.79	48392.79	9	2	31.25	0.006902318941798063	0.006926250129218782	0.004486850853161714	0.004496946979645734	0.006223444807601022	0.006242891164439579	0.004093655823195849	0.00410205776981976	0.0024293031495730474	0.0021408333946198186	-0.0002884697549532288	-0.0006833589647792029	-0.00039488920982597413	-0.0028241923593990215
37550	4	0	6930.35	6930.35	10	1	33.5	0.01220062871513997	0.0122756673560135	0.008877922731216563	0.008917566296650395	0.014882985694822022	0.014994848616852133	0.009719760091095228	0.009767305295373535	0.003358101059363105	0.005227543321478598	0.0018694422621154932	0.002719181260838633	0.0008497389987231398	-0.0025083620606399654
37551	3	0	4034.43	4034.43	16	2	57.41666666666666	0.03396112292413033	0.03455120015928932	0.031927274954989794	0.03244806534888591	0.030505697302653772	0.030980680853730715	0.029792300148195814	0.030245106847324746	0.0021031348104034106	0.0007355740064059688	-0.0013675608039974418	-0.0035705193055586074	-0.0022029585015611655	-0.004306093311964576
37554	2	0	5823.0	5823.0	18	1	24.916666666666668	0.006151072902967805	0.00617006868826374	0.006146430257133507	0.006165397319342366	0.0030462159667006875	0.0030508651265225384	0.003441293048314781	0.003447227916896769	4.671368921373847e-06	-0.00039636279037423084	-0.0004010341592956047	-0.003119203561741202	-0.002718169402445597	-0.002722840771366971
37557	2	0	3955.81	3955.81	22	2	72.25	0.02057134506998559	0.020785882504572688	0.07010892076461173	0.07268781879554602	0.014023641806281717	0.014122902158124166	0.06501988111363051	0.06723001314264987	-0.05190193629097333	-0.0531071109845257	-0.0012051746935523716	-0.0066629803464485216	-0.00545780565289615	0.04644413063807718
37560	3	0	2354.29	2354.29	16	2	69.08333333333333	0.0733094672183131	0.07613560649683163	0.09868269626177553	0.10389791495963487	0.043569555985240524	0.04454721201964805	0.09597928867280703	0.1009030080922388	-0.02776230846280324	-0.05635579607259075	-0.028593487609787513	-0.031588394477183576	-0.0029949068673960633	0.024767401595407176
37566	0	0	2985.93	2985.93	20	2	63.333333333333336	0.0896339947778088	0.09390855679253467	0.10960537258588306	0.116090512940492	0.09689384317895668	0.1019151723186111	0.11706465494198717	0.12450330296388679	-0.02218195614795733	-0.022588130645275692	-0.0004061744973183623	0.008006615526076427	0.00841279002339479	0.03059474617135212
37567	3	0	4533.74	4533.74	23	1	28.33333333333333	0.005283223664271845	0.005297229241927778	0.004421894768834435	0.004431700262090789	0.005634911822233068	0.005650847831388962	0.00416760979554532	0.004176318485953695	0.0008655289798369884	0.0014745293454352668	0.0006090003655982784	0.00035361858946118385	-0.00025538177613709453	-0.001120910755974083
37569	0	0	5299.4	5299.4	12	1	38.583333333333336	0.014679983079594549	0.014788800300941728	0.01389457167397783	0.013992004815660526	0.01685955645901293	0.01700329666895657	0.014383787935518255	0.014488237409103603	0.0007967954852812018	0.0025150592598529656	0.0017182637745717638	0.0022144963680148406	0.0004962325934430769	-0.00030056289183812493
37571	1	0	7994.979999999999	7994.979999999999	7	1	40.0	0.03328490377858298	0.03385145339122441	0.023059207637178513	0.02332923024670942	0.06442332203329372	0.06659217193775742	0.028069971869775136	0.02847146463326864	0.010522223144514991	0.03812070730448878	0.027598484159973787	0.03274071854653301	0.005142234386559221	-0.00537998875795577
37572	4	0	17697.43	17697.43	8	1	57.5	0.01409408938485627	0.014194354272399809	0.022407133193909818	0.022661987230041602	0.014405771098621328	0.014510541636645367	0.025591759155848406	0.025924924709895384	-0.008467632957641793	-0.011414383073250017	-0.002946750115608224	0.0003161873642455581	0.003262937479853782	0.011730570437495575
37574	2	0	7796.02	7796.02	22	2	49.16666666666666	0.04980325757639651	0.05108621854122988	0.04515009452738214	0.04620111789782019	0.08537102648185016	0.08923678936409189	0.07871572016627607	0.08198662603928407	0.00488510064340969	0.0072501633248078234	0.0023650626813981335	0.03815057082286201	0.035785508141463876	0.030900407498054186
37577	1	0	2487.43	2487.43	15	1	26.416666666666668	0.0016043361783487765	0.0016056245037577663	0.0018823700158936238	0.0018841439007533324	0.0025515238043795443	0.002554784488898716	0.0022262585225653404	0.0022287403201694967	-0.00027851939699556605	0.0003260441687292191	0.0006045635657247852	0.0009491599851409495	0.0003445964194161643	0.0006231158164117304
37579	2	0	21278.19	21278.19	5	1	26.0	0.006747026325279015	0.006769890408476223	0.006825565262627434	0.006848965976057266	0.005223265504775049	0.005236954444157882	0.004770608758256924	0.004782024433168794	-7.907556758104256e-05	0.00045493001098908734	0.0005340055785701299	-0.0015329359643183414	-0.0020669415428884712	-0.0019878659753074287
37581	0	0	93495.32	93495.32	2	2	47.5	0.013057249097354437	0.013143244369052887	0.009708939034798818	0.009756378088368484	0.00933210388800381	0.009375920785107036	0.008416439207666894	0.008452057425313813	0.0033868662806844033	0.0009238633597932235	-0.00246300292089118	-0.0037673235839458512	-0.0013043206630546714	-0.004691186943739075
37582	2	0	17153.22	17153.22	4	2	76.75	0.03645499667055059	0.037136084040564614	0.09012883611772474	0.09445226764571968	0.03837389920717421	0.03912957248217968	0.09530088078862156	0.10015285552074098	-0.057316183605155065	-0.0610232830385613	-0.003707099433406233	0.0019934884416150656	0.0057005878750212985	0.06301677148017637
37585	1	0	455.74	455.74	19	2	71.25	0.05106482063812534	0.05241478685480712	0.14379281099014243	0.15524288889231816	0.016288194075700375	0.016422304985885396	0.13714398782375803	0.14750744750122083	-0.10282810203751104	-0.13108514251533543	-0.02825704047782439	-0.03599248186892172	-0.007735441391097331	0.09509266064641371
37586	2	0	9847.35	9847.35	9	1	22.58333333333333	0.006367707642841659	0.006388067971589105	0.010828614064270969	0.010887670223402859	0.002016552201962033	0.00201858818091937	0.007159797584000852	0.007185551938996512	-0.004499602251813754	-0.005166963758077141	-0.0006673615062633871	-0.004369479790669735	-0.0037021182844063473	0.0007974839674074067
37592	1	0	608.86	608.86	15	1	68.83333333333333	0.038999700392561495	0.03978055824556799	0.10080333211271293	0.10625350549093862	0.045287574879275316	0.046345109376839395	0.11869734853034909	0.12635418029186057	-0.06647294724537063	-0.08000907091502119	-0.013536123669650554	0.006564551131271405	0.020100674800921953	0.08657362204629258
37593	1	0	18341.76	18341.76	1	2	65.66666666666667	0.02716273363894023	0.027538460155851586	0.04031701669010629	0.04115227477563518	0.05870994292642233	0.060503943457684575	0.05732953234406275	0.05903850847507674	-0.013613814619783591	0.001465434982607837	0.015079249602391428	0.03296548330183299	0.01788623369944156	0.03150004831922515
37598	0	0	54473.34	54473.34	17	1	35.583333333333336	0.01104448320698484	0.01110592633555928	0.007463182948703549	0.0074911718430140245	0.007823161911055953	0.007853923381874572	0.006501857601473009	0.006523086746893263	0.003614754492545256	0.001330836634981309	-0.002283917857563947	-0.003252002953684708	-0.0009680850961207611	-0.004582839588666017
37599	1	0	89776.27	89776.27	17	2	25.666666666666668	0.008151649971987925	0.008185056339158546	0.0042436955465480295	0.00425272557868706	0.018174159843737978	0.01834133853946181	0.0053530175987166195	0.005367396333458374	0.0039323307604714865	0.012973942206003437	0.00904161144553195	0.010156282200303264	0.001114670754771314	-0.0028176600057001726
37602	2	0	10032.84	10032.84	6	1	76.91666666666667	0.0324897632098242	0.03302927347249459	0.10699303550828533	0.11316089915316672	0.040978966623522975	0.041842271725578965	0.12893797760062037	0.13804209639917414	-0.08013162568067214	-0.09619982467359517	-0.016068198992923027	0.008812998253084375	0.024881197246007417	0.10501282292667954
37603	3	0	2025.81	2025.81	13	2	22.25	0.0022931906560886895	0.002295824044459297	0.004319451811726403	0.004328807594659061	0.0053248976150483615	0.005339125412539959	0.007607495403735664	0.007636579998067718	-0.002032983550199764	-0.002297454585527759	-0.00026447103532799493	0.003043301368080662	0.003307772403408657	0.0053407559536084205
37607	3	0	24738.73	24738.73	9	2	50.833333333333336	0.018043405608462224	0.018208172835187563	0.018489613948023124	0.01866268350604354	0.018885719199708734	0.019066332011795806	0.019825112670657615	0.02002426678046639	-0.00045451067085597666	-0.0009579347686705826	-0.000503424097814606	0.0008581591766082426	0.0013615832744228486	0.0018160939452788252
37608	3	0	46708.82	46708.82	6	2	53.583333333333336	0.025199973262047936	0.025522929801919184	0.023814935383075893	0.024103095157577012	0.028452722055043254	0.028865346454291285	0.024272563571893065	0.024571997525851298	0.0014198346443421717	0.004293348928439987	0.0028735142840978153	0.0033424166523721016	0.0004689023682742863	-0.0009509322760678854
37609	4	0	91389.68	91389.68	21	2	48.75	0.014705673163998647	0.0148148734739976	0.02257485730828016	0.02283357042156918	0.008558093461392798	0.008594924227884453	0.022965116118431054	0.023232922477923915	-0.008018696947571579	-0.014637998250039462	-0.006619301302467883	-0.006219949246113148	0.0003993520563547355	0.008418049003926314
37610	0	0	3093.29	3093.29	10	2	40.0	0.023124354200614743	0.023395916719591875	0.015232794540636226	0.015350005377824539	0.006330848044163004	0.006350972845644901	0.010361372068499863	0.010415424781768498	0.008045911341767336	-0.004064451936123597	-0.012110363277890933	-0.017044943873946974	-0.0049345805960560405	-0.012980491937823376
37611	4	0	6272.37	6272.37	3	1	39.91666666666666	0.008248084878932214	0.008282288537313208	0.007540828115186338	0.007569403906912554	0.00758473933261068	0.007613649746056264	0.006202784619880255	0.006222101810074495	0.000712884630400654	0.0013915479359817686	0.0006786633055811146	-0.0006686387912569446	-0.0013473020968380591	-0.002060186727238713
37612	3	0	25560.32	25560.32	14	1	77.41666666666667	0.05623502192406574	0.05787810773590555	0.11345971040341668	0.12042870656311253	0.041936166760871925	0.04284087145745446	0.12507926877573228	0.1336219896148572	-0.06255059882720698	-0.09078111815740272	-0.02823051933019574	-0.015037236278451091	0.013193283051744664	0.07574388187895165
37619	4	0	4557.49	4557.49	10	1	20.166666666666668	0.007668905882238807	0.007698463152540767	0.004877726091479756	0.004889661023427435	0.011446014227858388	0.011512024031546032	0.004761511281591013	0.004772883389741112	0.002808802129113332	0.00673914064180492	0.003930338512691588	0.003813560879005265	-0.00011677763368632323	-0.0029255797627996552
37620	3	0	3066.1	3066.1	16	2	39.5	0.006069593149628408	0.006088088005605958	0.00567668771832864	0.005692861347525573	0.011104774295237506	0.011166892602604494	0.00693288149239288	0.006957025572025897	0.0003952266580803847	0.004209867030578597	0.003814640372498212	0.005078804596998536	0.0012641642245003236	0.0008689375664199389
37623	0	0	8976.19	8976.19	19	1	33.083333333333336	0.01831176784395782	0.01848150356540749	0.011770205733500747	0.011840022988055544	0.014741819306280554	0.014851559776085887	0.010974417885321278	0.011035081046156327	0.0066414805773519475	0.0038164787299295594	-0.002825001847422388	-0.0036299437893216047	-0.0008049419418992166	-0.007446422519251164
37624	4	0	9412.99	9412.99	11	1	22.83333333333333	0.008934831402120603	0.008974986372416017	0.007143325537257244	0.0071689612428678376	0.012456654448720263	0.012534888941039542	0.00893729984267068	0.008977477070003176	0.0018060251295481796	0.003557411871036366	0.0017513867414881866	0.003559902568623525	0.0018085158271353386	2.490697587159002e-06
37628	2	0	5702.49	5702.49	15	2	30.0	0.0057138978474027555	0.005730284613058109	0.006171851686642794	0.0061909762933599856	0.0043959884071425315	0.004405679174944068	0.0035764483134678644	0.0035828590945196	-0.0004606916803018765	0.000822820080424468	0.0012835117607263445	-0.001324605438114041	-0.0026081171988403856	-0.002147425518538509
37631	1	1	30724.26	30724.26	7	1	44.16666666666666	0.010624784407515145	4.544565855434921	0.008669637550611804	4.747928294067946	0.036301330193236725	3.31590089394094	0.010908891493963168	4.51817708888558	-0.20336243863302528	-1.2022761949446403	-0.998913756311615	-1.2286649614939806	-0.22975120518236558	-0.026388766549340303
37633	2	0	7343.77	7343.77	22	2	40.91666666666666	0.015242243419939192	0.015359600462411103	0.015445575046625422	0.015566100609330932	0.019728688816062122	0.01992589748602078	0.016934286365746603	0.017079310983627388	-0.00020650014691982882	0.0028465865023933924	0.0030530866493132212	0.004566297023609677	0.0015132103742964559	0.0017197105212162847
37637	1	0	7091.01	7091.01	8	2	58.41666666666666	0.04019552335690588	0.04102568542728313	0.06412843047787999	0.06627702396799647	0.01995895187793041	0.02016082235586017	0.056433937299018466	0.05808889786375445	-0.025251338540713333	-0.03792807550789428	-0.012676736967180947	-0.020864863071422962	-0.008188126104242015	0.01706321243647132
37641	4	0	5269.62	5269.62	20	1	38.91666666666666	0.004577799164914376	0.004588309375533479	0.007650781185431332	0.00768019855174859	0.004244273478021692	0.004253305973346683	0.009407144185444537	0.00945167083204425	-0.0030918891762151107	-0.005198364858697567	-0.002106475682482456	-0.00033500340218679554	0.0017714722802956604	0.004863361456510771
37642	3	0	3679.84	3679.84	23	1	44.333333333333336	0.0037665264911196927	0.003773637714046265	0.009016363905382638	0.009057257306527225	0.013200351811354823	0.01328825084438326	0.017765069125418077	0.017924762097154347	-0.00528361959248096	-0.004636511252771088	0.0006471083397098717	0.009514613130336995	0.008867504790627123	0.014151124383108083
37644	0	0	21970.39	21970.39	12	1	55.75	0.015779132004532986	0.01590494777212664	0.026983950449522162	0.027354702019039175	0.012914536736164509	0.012998654377466782	0.02991197030417883	0.030368459338712912	-0.011449754246912535	-0.01736980496124613	-0.005920050714333595	-0.0029062933946598576	0.0030137573196737377	0.014463511566586273
37646	1	0	7994.979999999999	7994.979999999999	7	1	36.75	0.0066892850677295786	0.006711758612453941	0.004862023796002013	0.0048738818855210255	0.005934935536771473	0.00595261726132516	0.004259060046722754	0.004268155678043867	0.0018378767269329153	0.001684461583281293	-0.00015341514365162234	-0.0007591413511287811	-0.0006057262074771587	-0.002443602934410074
37650	4	0	5288.46	5288.46	13	1	72.08333333333333	0.13551527302273236	0.14562164090060484	0.1496709273403205	0.16213186011329006	0.06931302105185191	0.07183227848880566	0.1295111670915228	0.13870034822093658	-0.016510219212685223	-0.06686806973213091	-0.05035785051944569	-0.07378936241179918	-0.023431511892353485	-0.006921292679668262
37655	0	0	4506.65	4506.65	18	2	30.916666666666668	0.008529660529771128	0.008566246275361976	0.005336571598844649	0.005350861960760057	0.007259368456398663	0.007285845889036975	0.004528424291027283	0.004538708664055088	0.003215384314601919	0.0027471372249818875	-0.00046824708962003164	-0.0012804003863250007	-0.0008121532967049691	-0.004027537611306888
37658	0	0	5698.49	5698.49	17	1	29.0	0.008054496341040746	0.00808710903395412	0.012958855792984636	0.01304355429083591	0.023666732796661587	0.023951288555524988	0.019270198417788778	0.019458288973569684	-0.0049564452568817904	0.004492999581955304	0.009449444838837095	0.01586417952157087	0.006414734682733774	0.011371179939615565
37659	1	0	262887.56	262887.56	17	2	38.083333333333336	0.0024579793147377097	0.002461005105130583	0.0030367490478840505	0.0030413693263958417	0.004087379161058844	0.004095755327431869	0.0049287818253297595	0.004940968330042895	-0.0005803642212652586	-0.000845213002611026	-0.0002648487813457674	0.0016347502223012862	0.0018995990036470537	0.0024799632249123123
37660	1	1	2464.83	2464.83	19	2	34.083333333333336	0.9614960065628034	0.03926486730274584	0.7348954831524546	0.3080269896732283	0.9795070754977312	0.020705818042486886	0.6261165421908563	0.4682187555754985	-0.26876212237048247	-0.44751293753301163	-0.17875081516252916	-0.01855904926025895	0.16019176590227024	0.4289538882727527
37663	3	1	884.47	884.47	13	2	74.33333333333333	0.05965024251318877	2.8192570648439825	0.11593107936247969	2.154759407875821	0.0443587527111204	3.1154452343181673	0.11484261965141897	2.1641926126744098	0.6644976569681615	0.9512526216437576	0.286754964675596	0.2961881694741848	0.009433204798588779	-0.6550644521695728
37665	1	0	3841.63	3841.63	4	1	52.083333333333336	0.016246311783694657	0.016379730117724502	0.019454028356662195	0.019645748526092934	0.02015803606693191	0.020363981614307417	0.02502093928626631	0.025339284405948993	-0.003266018408368432	-0.004975302791641576	-0.0017092843832731443	0.003984251496582915	0.005693535879856059	0.008959554288224491
37666	0	0	5591.6	5591.6	20	2	68.16666666666667	0.12184272458517975	0.12992957221468027	0.14841827290138768	0.16065980333415197	0.11490413023723607	0.1220593124256459	0.1515430878571486	0.1643359768078118	-0.030730231119471707	-0.042276664382165915	-0.011546433262694208	-0.00787025978903437	0.0036761734736598384	0.034406404593131545
37668	3	0	51529.79	51529.79	6	2	73.66666666666667	0.053057897015471304	0.05451732495696352	0.10613216277891367	0.11219734782304384	0.05861000454650214	0.06039777737823853	0.11084467260903832	0.11748333725560403	-0.05768002286608032	-0.0570855598773655	0.0005944629887148223	0.005880452421275009	0.005285989432560187	0.06296601229864052
37669	4	0	87295.61	87295.61	21	2	45.75	0.011986940677838764	0.012059363384215267	0.009717901588769567	0.009765428553309292	0.009676997159448175	0.009724123571007227	0.010416284569235807	0.010470913747860884	0.002293934830905975	-0.0007467901768536574	-0.0030407250077596325	-0.00233523981320804	0.0007054851945515923	-0.0015884496363543828
37670	0	0	3365.5	3365.5	10	2	51.833333333333336	0.022827395998778633	0.023091975192915074	0.0185097404549304	0.018683189364717648	0.016108554504677578	0.01623970763411516	0.015637002611108442	0.015760550171221063	0.004408785828197426	0.00047915746289409547	-0.00392962836530333	-0.006852267558799915	-0.0029226391934965845	-0.00733142502169401
37671	4	0	6272.37	6272.37	3	1	31.75	0.005071110766010816	0.005084012484054668	0.004294795909362933	0.004304045036890832	0.004403881680583266	0.004413607331759868	0.004190692415493012	0.004199497976495909	0.0007799674471638358	0.00021410935526395853	-0.0005658580918998773	-0.0006704051522947998	-0.00010454706039492254	-0.0008845145075587584
37672	0	0	58902.01	58902.01	18	2	38.66666666666666	0.012762202101435341	0.012844338579210116	0.009658361742793345	0.009705306234373165	0.030192312704797934	0.03065748766133385	0.01065650187618696	0.010713689031848718	0.0031390323448369506	0.01994379862948513	0.01680476628464818	0.017813149082123732	0.001008382797475553	-0.0021306495473613976
37676	1	0	21527.42	21527.42	17	2	74.25	0.03289474392596351	0.03344794139234589	0.08947551349763372	0.0937344867083693	0.02518856535792361	0.02551122705565362	0.106773235951779	0.11291479523730868	-0.06028654531602341	-0.08740356818165507	-0.027117022865631654	-0.007936714336692265	0.019180308528939385	0.0794668538449628
37681	3	0	36660.6	36660.6	12	2	57.833333333333336	0.01277625466686065	0.012858572906005401	0.019757621651576178	0.019955413051936544	0.02363682115417207	0.023920652311420276	0.026173097825805593	0.026521709640394315	-0.007096840145931142	-0.0026010573289740394	0.004495782816957103	0.011062079405414874	0.006566296588457771	0.013663136734388914
37687	0	0	3798.24	3798.24	10	2	42.16666666666666	0.02813431615082781	0.028537669410529633	0.018091404455194533	0.018257054853146708	0.011140233782016591	0.01120275092370867	0.013898786168037133	0.013996278702553728	0.010280614557382925	-0.0027935277788450584	-0.013074142336227983	-0.017334918486820963	-0.00426077615059298	-0.014541390707975905
37688	4	0	7680.149999999999	7680.149999999999	3	1	25.75	0.012799312830989867	0.012881929752436959	0.009663209716052739	0.009710201499742388	0.009603287178421816	0.009649696098530962	0.009038012356658874	0.009079102962652049	0.0031717282526945705	0.0005705931358789135	-0.002601135116815657	-0.0032322336539059963	-0.0006310985370903393	-0.00380282678978491
37693	3	0	78204.78	78204.78	7	2	44.91666666666666	0.019244751138120523	0.0194323420211176	0.013933634935278043	0.014031619276668668	0.025065461294262174	0.025384950027253193	0.01565745024208377	0.015781322836798884	0.0054007227444489315	0.009603627190454309	0.004202904446005377	0.005952608006135594	0.0017497035601302165	-0.003651019184318715
37696	4	1	13964.49	13964.49	10	1	70.0	0.0972349664917371	2.3306248946364776	0.13315927932305602	2.0162092784027847	0.09563144802643272	2.3472535587669805	0.134883514019507	2.0033437321356757	0.31441561623369285	0.34390982663130476	0.02949421039761191	0.0166286641305029	-0.012865546267109007	-0.32728116250080186
37697	3	0	3260.53	3260.53	16	2	25.5	0.0009823372428101051	0.0009828200522531618	0.0017760601935631675	0.0017776392584218565	0.0022231975101230455	0.0022256724826230593	0.0027745797623592	0.002778436043479435	-0.0007948192061686947	-0.0005527635608563756	0.00024205564531231912	0.0012428524303698975	0.0010007967850575784	0.0017956159912262731
37698	1	0	6517.47	6517.47	8	2	31.166666666666668	0.004876662215397651	0.004888591933184634	0.0038724206262062415	0.0038799378598286254	0.007469236351290451	0.0074972707815548	0.004182428673648453	0.0041911994925458934	0.0010086540733560087	0.003306071289008907	0.0022974172156528983	0.0026086788483701663	0.0003112616327172681	-0.0006973924406387406
37702	0	0	64057.82	64057.82	5	2	54.25	0.022837131642448612	0.023101938317268894	0.020375524067745066	0.020585968576963622	0.02383974080480349	0.024128506053309802	0.01952385936873761	0.01971696752119532	0.002515969740305272	0.0044115385321144805	0.0018955687918092087	0.0010265677360409078	-0.0008690010557683009	-0.0033849707960735727
37708	4	0	11197.89	11197.89	8	1	73.33333333333333	0.3418015004157345	0.4182487220496896	0.3489027498351141	0.4290962621165605	0.28201859541947855	0.3313116091822182	0.35813401911812054	0.44337574960445314	-0.010847540066870887	-0.11206414042223495	-0.10121660035536406	-0.08693711286747141	0.01427948748789265	0.025127027554763537
37709	4	0	54470.16	54470.16	1	1	79.0	0.03151866171346461	0.03202606499751312	0.07031613643179727	0.07291068227178836	0.013861785612541755	0.01395875733981227	0.06398673826835133	0.06612563408819883	-0.04088461727427524	-0.052166876748386555	-0.011282259474111316	-0.01806730765770085	-0.006785048183589534	0.034099569090685705
37710	1	0	2118.23	2118.23	22	1	69.66666666666667	0.27819458694756594	0.32599968742163826	0.23842138898379955	0.2723618801742991	0.06674615593414504	0.06907804218617071	0.14908362849625417	0.16144142609107232	0.053637807247339186	-0.0923633839049016	-0.1460011911522408	-0.25692164523546757	-0.11092045408322676	-0.16455826133056595
37733	0	0	3516.63	3516.63	21	1	50.583333333333336	0.01212748063848514	0.01220161854554598	0.018046332284325544	0.018211153293021913	0.010602549787973356	0.010659157297139012	0.020610075254985132	0.020825426937534957	-0.006009534747475932	-0.010166269640395945	-0.004156734892920013	-0.0015424612484069688	0.002614273644513044	0.008623808391988976
37735	4	0	6824.34	6824.34	3	1	46.583333333333336	0.003303815811808879	0.003309285461734601	0.007449161722451354	0.007477045286723421	0.0011008110788652047	0.0011014174163970728	0.007379935455480051	0.007407301904024323	-0.00416775982498882	-0.0063058844876272505	-0.00213812466263843	-0.002207868045337528	-6.974338269909782e-05	0.004098016442289722
37736	3	0	25560.32	25560.32	14	1	73.41666666666667	0.030644279606296794	0.03112363394677926	0.058850193593161286	0.06065295291049031	0.017910046412097664	0.018072372391245314	0.05674168374217607	0.05841510357671681	-0.02952931896371105	-0.04034273118547149	-0.010813412221760441	-0.013051261555533947	-0.002237849333773502	0.02729146962993755
37737	2	0	9665.15	9665.15	11	2	55.333333333333336	0.10875454941212857	0.11513541179639707	0.07300164357687526	0.07580348642419156	0.0865633019234553	0.09054120159521152	0.0721137969074554	0.07484617969297788	0.039331925372205506	0.01569502190223364	-0.023636903469971868	-0.024594210201185546	-0.0009573067312136779	-0.040289232103419184
37739	2	0	17783.52	17783.52	16	1	70.25	0.050897972068746904	0.052238975159264914	0.0659056810734344	0.06817786199040207	0.023551871230865166	0.023833649616352707	0.05790797972958386	0.05965232311473374	-0.01593888683113716	-0.035818673498381026	-0.019879786667243868	-0.028405325542912207	-0.008525538875668336	0.007413347955468823
37744	3	0	2082.89	2082.89	13	2	63.41666666666666	0.06784302207568878	0.07025404723023526	0.057828574540387936	0.059568040644123944	0.03549813297449713	0.03614351089379667	0.051978080759889494	0.053377655433116455	0.010686006586111317	-0.017234144539319783	-0.0279201511254311	-0.03411053633643859	-0.006190385211007489	-0.016876391797118806
37750	2	0	94526.32	94526.32	11	2	44.583333333333336	0.0051762341539342265	0.00518967726379778	0.008513916870077107	0.008550367298381009	0.005329669954949987	0.0053439233122147	0.007881742358557634	0.007912967470271303	-0.003360690034583229	-0.002569044158056603	0.0007916458765266261	0.00015424604841692002	-0.0006373998281097061	0.002723290206473523
37756	3	0	3704.11	3704.11	16	2	35.0	0.006352187491070242	0.006372448480674128	0.004996103850212557	0.00500862610278112	0.013594987682867822	0.01368824572040745	0.006615864434925834	0.006637846272248454	0.0013638223778930083	0.007050399448158997	0.005686577070265988	0.007315797239733322	0.001629220169467334	0.00026539779157432573
37761	0	0	7408.04	7408.04	12	1	33.166666666666664	0.015972460656085093	0.016101395183391314	0.013822016973184739	0.013918430500318088	0.014249780114742424	0.014352283160506962	0.013822742644320832	0.013919166342544895	0.0021829646830732255	0.0004331168179620669	-0.0017498478651111586	-0.0017491120228843512	7.35842226807365e-07	-0.002182228840846418
37766	1	0	36133.65	36133.65	7	1	63.083333333333336	0.031960577703073347	0.03248246702146728	0.03660937642304105	0.03729631747095543	0.03130422836247997	0.03180467754588364	0.03744161562462287	0.03816055556858516	-0.0048138504494881496	-0.006355878022701517	-0.001542027573213367	-0.00067778947558364	0.000864238097629727	0.005678088547117877
37767	4	0	26074.65	26074.65	8	1	48.25	0.021821999394272557	0.02206362079883464	0.018545031004059763	0.018719146098120202	0.016378486506185008	0.01651409668143269	0.01999896440977212	0.02020165059335545	0.003344474700714438	-0.003687553911922759	-0.007032028612637197	-0.005549524117401949	0.0014825044952352477	-0.0018619702054791902
37773	1	0	27772.86	27772.86	1	2	56.91666666666666	0.05260056858418645	0.05403448864485751	0.042914459363653235	0.04386250736869605	0.039546036804286686	0.04034922796310917	0.03472642763100373	0.03534372313727794	0.010171981276161465	0.005005504825831231	-0.005166476450330235	-0.013685260681748343	-0.008518784231418108	-0.018690765507579574
37777	2	0	17153.22	17153.22	4	2	78.75	0.038064794050243295	0.03880818406735964	0.09988288605083932	0.10523039751338066	0.022883683798130217	0.023149579571454294	0.09048568025584282	0.0948445365144177	-0.06642221344602102	-0.0716949569429634	-0.005272743496942386	-0.015658604495905348	-0.010385860998962965	0.056036352447058055
37778	0	0	5902.2	5902.2	17	1	46.41666666666666	0.07479237338994396	0.07773710545729738	0.042381243750136965	0.04330553820309937	0.10200989851947367	0.10759623359088297	0.04352196539875639	0.04449745471340377	0.03443156725419801	0.0630987788774792	0.02866721162328118	0.029859128133585586	0.001191916510304404	-0.03323965074389361
37779	1	0	39434.79	39434.79	17	2	35.833333333333336	0.0013118927415205137	0.0013127540261609633	0.0019931696505297836	0.001995158656548063	0.0022669189259866386	0.0022694922764819893	0.0027203116498729215	0.002724018421518037	-0.0006824046303870995	-0.00045452614503604764	0.00022787848535105182	0.000956738250321026	0.0007288597649699742	0.0014112643953570736
37781	2	0	86707.75	86707.75	9	1	44.41666666666666	0.013632417124626385	0.013726191748098889	0.016966275830219233	0.017111852027951416	0.011765318039861845	0.01183507709229295	0.016677052392478617	0.016817680127219976	-0.003385660279852527	-0.004982603034927025	-0.0015969427550744982	-0.0018911146558059384	-0.00029417190073144014	0.003091488379121087
37787	3	0	4981.43	4981.43	9	2	41.91666666666666	0.0013818405140852003	0.0013827961361346623	0.003105363776723936	0.0031101954240914894	0.001242480089242105	0.0012432526075869252	0.004007879032455497	0.004015932103984473	-0.0017273992879568271	-0.0027726794963975473	-0.0010452802084407202	-0.00013954352854773705	0.0009057366798929834	0.0026331359678498107
37790	0	0	6346.87	6346.87	10	2	40.16666666666666	0.0062525245586549935	0.0062721534532046925	0.005954587406476567	0.005972386655362888	0.00229628028780247	0.002298920782367429	0.00492810975805772	0.004940292934118639	0.0002997667978418047	-0.00264137215175121	-0.0029411389495930147	-0.0039732326708372635	-0.0010320937212442488	-0.0013318605190860535
37791	4	0	42345.98	42345.98	3	1	57.083333333333336	0.025415451012356788	0.025744002394643705	0.02449790368751045	0.024802969959220177	0.024952305570376084	0.025268891816988263	0.026423028661052898	0.026778390691530082	0.0009410324354235285	-0.001509498874541819	-0.0024505313099653474	-0.00047511057765544165	0.0019754207323099057	0.0010343882968863773
37795	2	0	9556.87	9556.87	16	1	58.333333333333336	0.07063975050776794	0.07325883332099256	0.0567554923615915	0.0584297429604917	0.09588540475303393	0.10079916197019685	0.0717487466381572	0.07445283568417559	0.014829090360500861	0.026346326286021265	0.011517235925520404	0.02754032864920429	0.016023092723683886	0.0011940023631830249
37798	0	0	15124.16	15124.16	14	2	29.33333333333333	0.019225758100999694	0.019412976482938455	0.01222389439664532	0.012299220676834297	0.0326525019591269	0.03319749126624436	0.01321175332081895	0.013299804937812673	0.0071137558061041585	0.01989768632843169	0.01278393052232753	0.013784514783305907	0.0010005842609783766	-0.006113171545125782
37801	1	0	7190.33	7190.33	8	2	43.583333333333336	0.008578019651337298	0.008615022622007168	0.011109283444036307	0.01117145239717321	0.011007101731042872	0.0110681281041578	0.01366112328710097	0.013755295077017527	-0.0025564297751660414	-0.0026871669728597263	-0.0001307371976936849	0.0024531054821506325	0.0025838426798443174	0.005140272455010359
37803	3	0	49973.46	49973.46	9	2	41.91666666666666	0.005124276884698886	0.005137451016029803	0.005073729056692864	0.005086644123517121	0.009526105327033256	0.009571768897091704	0.005910296065857905	0.005927830990853166	5.080689251268141e-05	0.003643937906238538	0.0035931310137258567	0.0044343178810619015	0.0008411868673360448	0.0007903799748233634
37806	0	0	2753.68	2753.68	10	2	24.916666666666668	0.006981467232895297	0.007005951700142154	0.005638932057692438	0.005654890857068435	0.005695176163138134	0.0057114555175206425	0.00569998033451531	0.0057162872178888454	0.0013510608430737188	-4.8317003682029486e-06	-0.0013558925434419217	-0.0012944961826215117	6.139636082041003e-05	-0.0012896644822533087
37807	4	0	75277.41	75277.41	3	1	47.66666666666666	0.025217090552553178	0.025540489753012287	0.018023599367934143	0.01818800285934943	0.03328945917918931	0.03385616564963159	0.020538679198980673	0.020752531094934933	0.007352486893662857	0.01310363455469666	0.005751147661033802	0.008315675896619305	0.0025645282355855024	-0.004787958658077355
37811	2	0	8818.34	8818.34	16	1	41.75	0.006896455474271775	0.006920345926310455	0.011540326073345134	0.011607432421969197	0.005513922637872884	0.005529180421976135	0.008478804744331245	0.008514954290943072	-0.0046870864956587415	-0.0029857738689669363	0.0017013126266918052	-0.0013911655043343197	-0.003092478131026125	0.0015946083646326166
37814	0	0	8428.02	8428.02	14	2	30.33333333333333	0.004746566629903693	0.004757867351221471	0.005275183499579783	0.005289146406300916	0.005684917952502343	0.005701138603156612	0.00564566124401353	0.005661658226897748	-0.0005312790550794453	3.948037625886407e-05	0.0005707594313383094	0.000943271251935141	0.00037251182059683165	0.000903790875676277
37816	3	0	13062.97	13062.97	16	2	75.25	0.07223788818457168	0.07497992408441699	0.11718417367418744	0.12463867734088821	0.04276527821912683	0.04370664928396778	0.1082276487137174	0.11454439053660385	-0.04965875325647122	-0.07083774125263607	-0.021178987996164855	-0.03127327480044921	-0.010094286804284355	0.039564466452186864
37818	4	0	6770.93	6770.93	2	1	37.16666666666666	0.024055680804421536	0.02434974420098825	0.013809732799956287	0.01390597423285661	0.0164487914629561	0.01658557485517274	0.012673977874342027	0.012754977854317527	0.01044376996813164	0.0038305970008552133	-0.006613172967276426	-0.0077641693458155095	-0.0011509963785390834	-0.011594766346670723
37819	0	0	6961.55	6961.55	19	1	55.91666666666666	0.04683819482664759	0.04797060466806562	0.03888381422913616	0.03965997641356419	0.03082052656474285	0.03130546913810596	0.035796569086901195	0.036452978716698226	0.008310628254501427	-0.005147509578592266	-0.013458137833093693	-0.016665135529959657	-0.003206997696865964	-0.011517625951367391
37824	2	0	8825.08	8825.08	15	2	73.41666666666667	0.04848665596500814	0.049701568135136244	0.12411620120043117	0.1325218466166865	0.04629756094371061	0.047403564933528625	0.152267491451618	0.1651901309838432	-0.08282027848155027	-0.11778656605031457	-0.0349662875687643	-0.0022980032016076193	0.032668284367156686	0.11548856284870695
37825	0	0	5299.4	5299.4	12	1	30.0	0.027834431995466653	0.02822915157425112	0.01928800205262392	0.019476442593870755	0.03017605931743884	0.030640728409602698	0.017377432283939835	0.017530192163420822	0.008752708980380365	0.013110536246181876	0.004357827265801511	0.002411576835351578	-0.0019462504304499327	-0.010698959410830298
37832	4	0	4160.32	4160.32	20	1	68.41666666666667	0.02416409174429134	0.024460833491120933	0.04531478759757738	0.04637361335921482	0.009191386818279189	0.009233888245936189	0.04242957279460007	0.04335600741511332	-0.021912779868093885	-0.03412211916917713	-0.012209339301083245	-0.015226945245184744	-0.003017605944101498	0.018895173923992387
37836	0	0	4633.21	4633.21	18	2	23.08333333333333	0.0041254291371848875	0.004133962196407783	0.003543826174054207	0.0035501204008605044	0.004476734228623363	0.004486784810372886	0.00342984476024343	0.0034357401618513154	0.0005838417955472785	0.0010510446485215703	0.0004672028529742918	0.00035282261396510275	-0.00011438023900918904	-0.0006982220345564676
37837	0	0	90538.05	90538.05	2	2	35.666666666666664	0.009858838199356717	0.009907758340740652	0.006865616758626009	0.006889293538057106	0.014582009167386755	0.014689371648423676	0.007500148997292777	0.007528416544019758	0.0030184648026835457	0.007160955104403918	0.004142490301720372	0.004781613307683024	0.0006391230059626515	-0.002379341796720894
37840	1	0	21527.42	21527.42	17	2	74.66666666666667	0.06335682316619856	0.06545288375029562	0.16710001635014163	0.18284171167122015	0.04726301768013487	0.048416402591135395	0.17839511436842467	0.19649567390107828	-0.11738882792092453	-0.1480792713099429	-0.030690443389018357	-0.017036481159160226	0.013653962229858124	0.13104279015078266
37841	1	0	2065.58	2065.58	19	2	22.916666666666668	0.005443854137900081	0.005458725909564405	0.0030508696725929725	0.0030555330628184232	0.0050217281152744805	0.0050343793637650045	0.0029419588796414766	0.002946294947109214	0.0024031928467459817	0.0020880844166557906	-0.00031510843009019103	-0.0004243465457994004	-0.00010923811570920936	-0.002512430962455191
37842	2	1	8994.399999999998	8994.399999999998	9	1	74.16666666666667	0.14732797903946357	1.915094027594019	0.18869310810296172	1.6676333503113836	0.10347881262315	2.268388396187524	0.1381643097836012	1.9793116514814195	0.24746067728263532	0.28907674470610445	0.04161606742346913	0.35329436859350505	0.3116783011700359	0.0642176238874006
37843	2	0	18529.11	18529.11	6	1	77.91666666666667	0.03827215776306416	0.03902377662014011	0.09879195099521945	0.10401913903386101	0.03449818762636933	0.035107299980549164	0.1320167891979522	0.1415829069028076	-0.06499536241372089	-0.10647560692225842	-0.04148024450853753	-0.003916476639590945	0.03756376786894658	0.10255913028266747
37845	4	0	74586.83	74586.83	1	1	30.33333333333333	0.002868027073235485	0.002872147743563907	0.003314809187451534	0.003320315338687079	0.005489187107802232	0.0055043080552136464	0.004274709924192	0.004283872617888098	-0.0004481675951231723	0.0012204354373255488	0.001668603032448721	0.0026321603116497396	0.0009635572792010185	0.0014117248743241908
37847	4	0	3110.13	3110.13	13	1	31.75	0.005072640006100454	0.0050855495197979815	0.008741919238818058	0.008780353974320611	0.0038530547328786244	0.003860496871060546	0.0092202661075355	0.009263035863099973	-0.00369480445452263	-0.005402538992039426	-0.0017077345375167965	-0.0012250526487374356	0.0004826818887793613	0.004177486343301991
37851	2	0	5489.12	5489.12	5	1	30.666666666666668	0.00539795814802536	0.005412579765767175	0.0089642104939091	0.009004630767339993	0.0031371402662764745	0.0031420714066215266	0.005892477225559882	0.005909906370439092	-0.003592051001572818	-0.0027678349638175655	0.0008242160377552525	-0.0022705083591456486	-0.003094724396900901	0.0004973266046719169
37852	0	0	60825.94	60825.94	18	2	42.16666666666666	0.0037666668862478304	0.0037737786399855196	0.00469790289057727	0.004708972719957997	0.0032696797007562167	0.0032750367839136513	0.00506193202961592	0.005074787006580632	-0.0009351940799724777	-0.0017997502226669805	-0.0008645561426945027	-0.0004987418560718684	0.0003658142866226344	0.001301008366595112
37853	0	0	79451.19	79451.19	2	2	38.75	0.008300347455075205	0.008334987153207908	0.005809864882272184	0.005826807803172483	0.009380931180165725	0.00942520924562391	0.006131581594361824	0.006150456937477606	0.0025081793500354253	0.003274752308146304	0.0007665729581108789	0.001090222092416002	0.0003236491343051231	-0.002184530215730302
37855	0	0	3809.66	3809.66	17	1	23.166666666666668	0.014282450963412723	0.014385426840752032	0.009212358907477888	0.009255055109927034	0.015577309707484017	0.015699910860384757	0.01008042093793466	0.010131572423743384	0.005130371730824998	0.005568338436641373	0.00043796670581637553	0.0013144840196327254	0.0008765173138163499	-0.004253854417008648
37857	1	0	2065.58	2065.58	19	2	35.333333333333336	0.004293146595200226	0.0043023886100790314	0.003975905956869423	0.003983830883775706	0.0049293519309298595	0.004941541259651425	0.004422791818073535	0.004432601296011106	0.00031855772630332534	0.0005089399636403194	0.00019038223733699403	0.0006391526495723937	0.0004487704122353997	0.00013021268593207437
37858	2	0	16857.23	16857.23	9	1	22.83333333333333	0.003943586975780092	0.003951383418949331	0.00478540034961793	0.004796887038124201	0.003888889352323003	0.003896470744366584	0.0031965723012213156	0.0032016922522335512	-0.0008455036191748703	0.0006947784921330327	0.001540282111307903	-5.4912674582747144e-05	-0.0015951947858906502	-0.0007496911667157799
37860	3	0	1789.42	1789.42	13	2	25.83333333333333	0.006240674733851461	0.006260229142002906	0.006736550856318987	0.006759343836759205	0.012465517942565806	0.012543864277324226	0.008884111927639552	0.00892381095196552	-0.0004991146947562987	0.003620053325358707	0.0041191680201150055	0.00628363513532132	0.0021644671152063148	0.0026635818099626134
37864	3	1	16217.69	16217.69	9	2	73.33333333333333	0.1158936965430111	2.1550819171472875	0.15995387030534694	1.8328698159093806	0.0819138095083757	2.5020876880710192	0.16956790956519713	1.7745017859966286	0.3222121012379069	0.7275859020743907	0.4053738008364838	0.34700577092373175	-0.05836802991275203	-0.3805801311506589
37866	0	0	4675.67	4675.67	21	1	35.916666666666664	0.00686309828335632	0.0068867576555835105	0.006825592604250223	0.0068489935055849735	0.002401650275125696	0.00240453886299311	0.00555678722328727	0.005572283598779372	3.7764149998537055e-05	-0.0031677447357862623	-0.0032055088857847994	-0.004482218792590401	-0.001276709906805601	-0.0013144740568041382
37867	0	0	3044.05	3044.05	10	2	28.416666666666668	0.003426429376226325	0.003432313029153515	0.0042883061342862214	0.004297527290573272	0.0027509612266663915	0.0027547520744146347	0.00444412305775861	0.004454027527984605	-0.0008652142614197569	-0.0016992754535699703	-0.0008340611921502134	-0.0006775609547388802	0.00015650023741133317	0.00102171449883109
37869	3	0	32728.03	32728.03	14	1	36.16666666666666	0.008855454997897156	0.00889489756675512	0.008168827148035643	0.008202374838291166	0.008411050505936771	0.008446622999713296	0.00823048531149978	0.008264542757339895	0.0006925227284639551	0.00018208024237340026	-0.0005104424860905548	-0.0004482745670418252	6.21679190487296e-05	-0.0006303548094152255
37871	2	0	7622.54	7622.54	18	1	37.75	0.015771143959609046	0.01589683169496565	0.013364636811635978	0.01345474733371643	0.00805852048311085	0.00809116585987642	0.010130296022892072	0.010181956659475116	0.0024420843612492204	-0.0020907907995986966	-0.004532875160847917	-0.007805665835089232	-0.003272790674241315	-0.005714875035490535
37873	3	0	44489.62	44489.62	7	2	51.75	0.016666255450670193	0.016806700130709597	0.013620818067661515	0.013714432451698602	0.011629542239943703	0.011697694266150088	0.01253115652273241	0.012610333613696623	0.0030922676790109942	-0.0009126393475465348	-0.004004907026557529	-0.005109005864559509	-0.0011040988380019798	-0.004196366517012974
37877	3	0	37973.11	37973.11	16	2	31.0	0.005476970119771971	0.005492023711159101	0.003985802926054511	0.003993767408820721	0.0033414355590503306	0.0033470306220196107	0.0034409069123264103	0.003446840447587843	0.00149825630233838	-9.980982556823245e-05	-0.0015980661279066124	-0.00214499308913949	-0.0005469269612328777	-0.0020451832635712576
37885	3	0	29400.12	29400.12	14	1	38.583333333333336	0.0031804453989831166	0.003185513764744481	0.0036597558885271115	0.003666469179451342	0.007170246512684617	0.007196076274778266	0.005072868153261403	0.00508577883019417	-0.0004809554147068612	0.002110297444584096	0.002591252859290957	0.004010562510033785	0.0014193096507428282	0.0019002650654496894
37889	3	0	16273.67	16273.67	7	2	46.583333333333336	0.01954697641733442	0.019740545168995923	0.01920521725155661	0.019392033198062236	0.032164714575391086	0.03269336586968312	0.021735058897284543	0.021974744711327286	0.0003485119709336869	0.010718621158355833	0.010370109187422146	0.012952820700687196	0.00258271151326505	0.002234199542331363
37890	1	0	2043.77	2043.77	22	1	66.91666666666667	0.03199212580763011	0.032515057242394986	0.08564027585302413	0.08953121368006797	0.03727306961914866	0.03798546878574525	0.11208453184817627	0.11887873404387893	-0.057016156437672987	-0.08089326525813367	-0.023877108820460687	0.005470411543350262	0.029347520363810956	0.08636367680148394
37892	4	1	8465.12	8465.12	10	1	77.0	0.12332345039798524	2.092944697130937	0.1394777380595323	1.9698502742582025	0.04687920996725719	3.060180986089655	0.11007107591017602	2.2066289772133247	0.12309442287273464	0.8535520088763304	0.7304575860035958	0.967236288958718	0.23677870295512227	0.11368428008238762
37895	4	0	125677.77	125677.77	2	1	57.91666666666666	0.02634025477869498	0.026693373927308344	0.021285583921753178	0.02151538883535891	0.015395211819799968	0.015514948598360384	0.018840457471933338	0.01902020009356365	0.005177985091949434	-0.0035052514952032664	-0.0086832365871527	-0.01117842532894796	-0.0024951887417952595	-0.007673173833744693
37900	3	1	3687.74	3687.74	23	1	42.66666666666666	0.0038789760941925103	5.552184053422258	0.006048140531192234	5.108004404397304	0.004495452081905585	5.404689041720806	0.007899433836967222	4.840964188283987	0.4441796490249539	0.5637248534368187	0.11954520441186478	-0.1474950117014524	-0.2670402161133172	-0.7112198651382711
37901	2	0	5491.11	5491.11	15	2	21.916666666666668	0.012179870368921942	0.012254652837570965	0.00869004215235336	0.008728020752492882	0.013659166016727342	0.013753310699763528	0.006282748480962352	0.006302568002856491	0.0035266320850780835	0.007450742696907037	0.003924110611828954	0.0014986578621925626	-0.002425452749636391	-0.0059520848347144745
37905	4	0	5767.38	5767.38	8	1	20.916666666666668	0.008780183839008223	0.00881895677564752	0.005850897062546907	0.005868080619697187	0.008740393622168267	0.008778814904420064	0.006050952611589353	0.006069333812035703	0.0029508761559503324	0.002709481092384361	-0.00024139506356597121	-4.0141871227455245e-05	0.00020125319233851597	-0.0027496229636118164
37906	4	0	74288.61999999998	74288.61999999998	1	1	23.08333333333333	0.021858046151784164	0.022100472396073313	0.010757775453944185	0.010816058695882308	0.04172904171625937	0.04262470354531779	0.012662297291402974	0.012743147401575396	0.011284413700191004	0.029881556143742397	0.018597142443551394	0.02052423114924448	0.0019270887056930877	-0.009357324994497917
37907	1	0	76881.88	76881.88	22	1	27.08333333333333	0.015494870463572001	0.015616170620514123	0.006248830907103431	0.00626843656860527	0.03856090459297694	0.03932405927000323	0.0072690760602107714	0.007295624527049092	0.009347734051908852	0.03202843474295414	0.022680700691045285	0.023707888649489105	0.0010271879584438223	-0.00832054609346503
37909	0	0	101029.6	101029.6	20	2	40.0	0.006321928879584653	0.006341996895720458	0.00701507986755171	0.0070398012230224235	0.006086426748259055	0.006105024544690109	0.007012002818676517	0.007036702440709411	-0.0006978043273019657	-0.0009316778960193027	-0.000233873568717337	-0.0002369723510303491	-3.0987823130121037e-06	0.0006947055449889536
37911	1	1	6684.66	6684.66	1	2	72.25	0.128641795699082	2.0507235145453477	0.24061651689254693	1.4245508290340743	0.38002203243696936	0.9675260478451987	0.37880810615732796	0.9707255183286219	0.6261726855112735	-0.0031994704834231724	-0.6293721559946966	-1.083197466700149	-0.4538253107054524	-1.0799979962167259
37917	1	0	17910.19	17910.19	17	2	28.75	0.0040520908952053625	0.004060322860824163	0.004568546400925544	0.00457901410265559	0.005434147108123728	0.005448965794516182	0.006228655905850158	0.006248134910515855	-0.0005186912418314272	-0.0007991691159996732	-0.00028047787416824593	0.0013886429336920194	0.0016691208078602653	0.0021878120496916925
37918	1	0	2877.88	2877.88	19	2	28.5	0.008184542270258121	0.008218219517459801	0.006466397056164692	0.006487394770260051	0.013758890857177741	0.013854421673513312	0.008557997826558191	0.008594827767537797	0.0017308247471997506	0.005259593905975515	0.0035287691587757644	0.00563620215605351	0.002107432997277746	0.00037660825007799527
37919	2	0	16857.23	16857.23	9	1	21.25	0.004748010084929763	0.004759317691430723	0.005172223782813686	0.0051856460341721455	0.012695699246449026	0.012776978298508206	0.004592554797197492	0.0046031329766514075	-0.00042632834274142217	0.008173845321856797	0.00860017366459822	0.008017660607077481	-0.000582513057520738	-0.00015618471477931578
37921	3	0	6517.21	6517.21	12	2	21.08333333333333	0.01107559705311675	0.011137388150631073	0.008478175325711587	0.008514319490171385	0.006762691996866469	0.00678566261912565	0.007255092214794171	0.007281538386897286	0.002623068660459688	-0.000495875767771636	-0.003118944428231324	-0.004351725531505424	-0.0012327811032740998	-0.0038558497637337878
37922	1	0	18991.07	18991.07	4	1	75.16666666666667	0.08968421406175951	0.09396372215334327	0.15106452743511423	0.16377209960531455	0.07986609975168617	0.08323607578134755	0.1514343512713891	0.16420782696653632	-0.06980837745197128	-0.08097175118518878	-0.011163373733217491	-0.01072764637199572	0.0004357273612217716	0.07024410481319306
37923	0	0	3904.79	3904.79	20	2	28.5	0.020636237513156547	0.020852140105549415	0.01930628635072254	0.019495086669383543	0.05741845557046425	0.05913284411391687	0.026068752725245527	0.026414565844652165	0.0013570534361658712	0.03271827826926471	0.03136122483309884	0.03828070400836746	0.006919479175268622	0.0055624257391027505
37942	3	0	13062.97	13062.97	16	2	72.66666666666667	0.12910724356691775	0.13823643665287877	0.16164179396904035	0.17630981633470913	0.07702272597324057	0.08015066663857305	0.16115031104890368	0.17572374356975848	-0.03807337968183036	-0.09557307693118543	-0.05749969724935507	-0.05808577001430572	-0.0005860727649506514	0.03748730691687971
37943	1	0	23113.48	23113.48	8	2	49.25	0.0060450847989838696	0.006063430294847832	0.008258269957763529	0.008292558374936587	0.006097563381461772	0.006116229438047887	0.008487046686507982	0.008523266747067682	-0.0022291280800887554	-0.002407037309019795	-0.00017790922893103946	5.279914320005519e-05	0.00023070837213109464	0.00245983645221985
37946	4	0	24856.69	24856.69	11	1	57.91666666666666	0.05078822523297891	0.052123349559604515	0.029615292711890815	0.030062680660203085	0.024536157691233594	0.024842185409342372	0.024550495849034373	0.02485688432749473	0.02206066889940143	-1.4698918152356716e-05	-0.022075367817553787	-0.027281164150262143	-0.005205796332708356	-0.027266465232109786
37947	0	1	6024.87	6024.87	5	2	78.08333333333333	0.42343114249133773	0.8593643696293257	0.38556968766563005	0.9530333301613876	0.26241630492083823	1.3378230861870337	0.33323546247465197	1.0989059443567653	-0.09366896053206186	0.23891714183026846	0.3325861023623303	0.478458716557708	0.14587261419537767	0.23954157472743953
37949	3	0	5794.35	5794.35	23	1	25.25	0.017237295495387595	0.01738758725966937	0.013986423464369896	0.014085155168384723	0.029177492221552758	0.02961162062460997	0.015266199684095962	0.015383927821494258	0.0033024320912846458	0.014227692803115711	0.010925260711831065	0.0122240333649406	0.0012987726531095353	-0.0020036594381751104
37950	2	0	6437.61	6437.61	15	2	24.916666666666668	0.02343024129894455	0.023709093735059205	0.017574483957872252	0.01773074875663761	0.02613960005565942	0.026487312157684406	0.018247777709121178	0.01841632192497187	0.005978344978421594	0.008070990232712537	0.002092645254290943	0.002778218422625201	0.0006855731683342581	-0.005292771810087336
37953	1	0	26690.3	26690.3	7	1	25.666666666666668	0.005091927939978773	0.005104935981178954	0.002922314955631741	0.002926593255040263	0.01317427533331607	0.013261825892212573	0.0038830357103435795	0.0038905942666147375	0.0021783427261386906	0.009371231625597835	0.007192888899459144	0.008156889911033619	0.0009640010115744744	-0.0012143417145642162
37954	1	0	102303.93	102303.93	17	2	24.416666666666668	0.026298780541333115	0.026650778601510727	0.009363594762764202	0.00940770880953277	0.029277556272102843	0.029714697352821735	0.008875320017523874	0.008914940272737721	0.017243069791977955	0.020799757080084014	0.003556687288106059	0.0030639187513110087	-0.0004927685367950487	-0.017735838328773006
37960	0	0	4871.63	4871.63	12	1	20.166666666666668	0.010027621639096627	0.010078236888283866	0.007061802326157118	0.007086854865930531	0.007206941354083437	0.007233036810463835	0.006063605701422809	0.006082064012245712	0.0029913820223533344	0.0011509727982181228	-0.0018404092241352116	-0.002845200077820031	-0.0010047908536848192	-0.003996172876038154
37966	2	0	19270.81	19270.81	9	1	29.0	0.005665023426854044	0.0056811305322919115	0.0066701524261374425	0.006692497310783345	0.005188589049487994	0.0052020965210546775	0.004694894565618157	0.004705950200040155	-0.0010113667784914333	0.0004961463210145225	0.0015075130995059558	-0.00047903401123723394	-0.0019865471107431898	-0.0009751803322517565
37967	3	0	49973.46	49973.46	9	2	45.833333333333336	0.010172731866985373	0.010224827709638543	0.011086891782013292	0.01114880944164498	0.011989894909709503	0.012062353462392381	0.012851545481197412	0.012934841012271193	-0.0009239817320064372	-0.0008724875498788125	5.149418212762463e-05	0.001837525752753838	0.0017860315706262134	0.0027100133026326505
37969	2	0	9002.21	9002.21	11	2	37.16666666666666	0.07341554966237179	0.07625008755888757	0.030152194569398806	0.03061612141299197	0.11213514380838543	0.1189357365452909	0.04099421396789263	0.04185817071532788	0.0456339661458956	0.07707756582996302	0.031443599684067416	0.04268564898640333	0.01124204930233591	-0.03439191684355969
37970	2	0	3144.07	3144.07	16	1	70.16666666666667	0.31478721025370904	0.378025846993749	0.36779145996275553	0.4585359708495224	0.4764030244342715	0.6470330211935398	0.4820097836566429	0.657798924269059	-0.08051012385577339	-0.010765903075519168	0.06974422078025422	0.26900717419979076	0.19926295341953654	0.2797730772753099
37972	1	1	483.69	483.69	19	2	71.0	0.133218516286754	2.0157645193751876	0.14311235195549243	1.9441252791951926	0.08763700213993858	2.4345519713673287	0.13882564625964874	1.9745364766544338	0.07163924017999501	0.46001549471289493	0.3883762545328999	0.41878745199214107	0.030411197459241146	-0.041228042720753866
37973	2	0	17133.76	17133.76	9	1	42.833333333333336	0.014560912552775048	0.0146679630796898	0.01483938658875211	0.014950591802011639	0.01638237496431916	0.01651804989490633	0.011480909505881662	0.011547323969060507	-0.0002826287223218378	0.004970725925845822	0.00525335464816766	0.0018500868152165287	-0.0034032678329511314	-0.0031206391106292936
37975	3	0	2322.7	2322.7	13	2	44.16666666666666	0.018172502963123296	0.018339650990459942	0.01205096456161543	0.01212416612913518	0.010827333694433958	0.010886375837994535	0.009044192753671713	0.009085339747072462	0.006215484861324762	0.0018010360909220726	-0.004414448770402689	-0.007453275152465407	-0.003038826382062718	-0.00925431124338748
37976	3	0	12108.91	12108.91	12	2	30.5	0.008043857211153017	0.00807638357293452	0.0066552885622718294	0.006677533748886932	0.009668398926445488	0.009715441357575606	0.0068592657841469885	0.006882898679234993	0.0013988498240475886	0.0028325426783406132	0.0014336928542930246	0.0016390577846410858	0.00020536493034806116	-0.0011934848936995274
37979	3	0	42466.84	42466.84	9	2	38.833333333333336	0.004876156233048365	0.004888083471367498	0.003459665324035123	0.003465663805266713	0.0038956378774303033	0.003903245639150363	0.0029669694706862034	0.002971379650011355	0.0014224196661007846	0.0009318659891390077	-0.0004905536769617769	-0.0009848378322171347	-0.0004942841552553578	-0.0019167038213561425
37980	3	0	50393.33	50393.33	6	2	63.5	0.03619579333921511	0.036867110123897394	0.05686428110418658	0.058545084227523116	0.06815748132487653	0.07059144995244047	0.09381191085712476	0.09850839057540908	-0.021677974103625722	-0.02791694062296861	-0.006238966519342887	0.03372433982854308	0.03996330634788597	0.06164128045151169
37982	0	0	3093.29	3093.29	10	2	33.5	0.013774788601884747	0.013870541335017078	0.008299715249665883	0.008334349656556357	0.0113726430809007	0.01143780610787139	0.007418959032571418	0.00744661638656009	0.005536191678460721	0.003991189721311301	-0.0015450019571494203	-0.0024327352271456878	-0.0008877332699962675	-0.006423924948456988
37983	4	0	48203.44	48203.44	3	1	65.33333333333333	0.12429506283973986	0.13272607451134963	0.09387612418185581	0.09857925400951913	0.09886451884294196	0.10409966513396056	0.08633484207793374	0.09029112265630383	0.0341468205018305	0.013808542477656727	-0.020338278024173775	-0.02862640937738907	-0.008288131353215294	-0.0424349518550458
37987	2	0	32843.42	32843.42	16	1	74.83333333333333	0.054771158869743305	0.056328220878178945	0.11801797919454785	0.12558360775743127	0.04954355736960216	0.05081294384761119	0.14607174895042063	0.15790810388746576	-0.06925538687925233	-0.10709516003985457	-0.03783977316060225	-0.005515277030567756	0.03232449613003449	0.10157988300928682
37988	3	0	73980.05	73980.05	7	2	39.25	0.013782150915507671	0.013878006507290498	0.008025489659107456	0.00805786724826653	0.024047339657900717	0.024341197493238494	0.009086339382901413	0.009127871941971679	0.005820139259023967	0.015213325551266815	0.009393186292242848	0.010463190985947996	0.0010700046937051483	-0.004750134565318819
37990	0	0	10650.65	10650.65	14	2	22.58333333333333	0.02320146076315924	0.023474851644540023	0.013576348017826824	0.013669349335354991	0.01481929540988117	0.014930198199453484	0.011395673763352362	0.011461101994386793	0.009805502309185032	0.0034690962050666907	-0.006336406104118342	-0.00854465344508654	-0.002208247340968198	-0.01201374965015323
37991	4	0	88255.67999999998	88255.67999999998	10	1	27.666666666666668	0.013857038808637819	0.013953943823400181	0.00773183650040145	0.0077618821203169555	0.012550520837127025	0.012629943856989496	0.006935716378899445	0.006959880253748874	0.006192061703083226	0.005670063603240622	-0.0005219980998426039	-0.0013239999664106852	-0.0008020018665680813	-0.006994063569651307
37994	4	0	10434.17	10434.17	2	1	43.16666666666666	0.054735685437391456	0.05629069264672345	0.034396320711638104	0.035001798841159774	0.06703984506892889	0.0693927854443032	0.03289282351992632	0.03344595566833246	0.021288893805563674	0.035946829775970746	0.014657935970407071	0.013102092797579755	-0.0015558431728273162	-0.02284473697839099
37996	0	0	9006.219999999998	9006.219999999998	5	2	31.666666666666668	0.014240586813521451	0.014342957006511257	0.009584366106174505	0.009630591742402252	0.01401402954536998	0.014113153228570995	0.008765701348828812	0.008804346106909732	0.004712365264109005	0.005308807121661263	0.000596441857552258	-0.00022980377794026147	-0.0008262456354925195	-0.005538610899601525
37999	2	0	2732.55	2732.55	15	2	71.0	0.028231780042228267	0.028637959790617375	0.06190589509446122	0.06390500994892476	0.033739170779315215	0.03432147167041359	0.07075731845918251	0.07338534549807825	-0.03526705015830738	-0.03906387382766466	-0.0037968236693572757	0.005683511879796217	0.009480335549153493	0.044747385707460875
38005	2	0	7086.13	7086.13	22	2	22.25	0.0036551927583952488	0.0036618892985225697	0.007443292296806939	0.007471131828123859	0.003746968606573493	0.0037540060784003264	0.005618724687333734	0.005634569099020779	-0.0038092425296012895	-0.0018805630206204529	0.0019286795089808366	9.211677987775672e-05	-0.00183656272910308	0.0019726798004982096
38006	4	0	992.67	992.67	13	1	77.91666666666667	0.19304629259080053	0.21448897616275936	0.3032960554717884	0.36139471523077	0.0979964932891805	0.10313687122106216	0.26453777636064413	0.3072561017289549	-0.14690573906801063	-0.20411923050789274	-0.05721349143988211	-0.1113521049416972	-0.05413861350181509	0.09276712556619554
38008	1	0	2136.23	2136.23	15	1	43.41666666666666	0.026688997011947622	0.027051614786656734	0.01977538159505986	0.01997353112636844	0.012929068988540179	0.013013376871001835	0.015177358883767846	0.015293713803231579	0.007078083660288295	-0.002280336932229744	-0.009358420592518039	-0.0140382379156549	-0.00467981732313686	-0.011757900983425155
38009	1	0	18341.76	18341.76	1	2	61.25	0.04140275242745397	0.042284263559970926	0.0438979845834087	0.044890660937105066	0.07852107132806559	0.08177536846909178	0.05389336171134851	0.055399990819605636	-0.0026063973771341398	0.026375377649486144	0.028981775026620284	0.039491104909120854	0.01050932988250057	0.01311572725963471
38014	3	0	7363.279999999999	7363.279999999999	23	1	61.66666666666666	0.03397349024856454	0.034564002339297	0.02990496817795407	0.030361241332985883	0.009540565818320251	0.009586368571978974	0.016084961063751478	0.01621572820207856	0.004202761006311114	-0.006629359630099587	-0.0108321206364107	-0.02497763376731802	-0.014145513130907322	-0.018348274137218436
38015	2	0	10497.42	10497.42	15	2	28.0	0.016338652229871548	0.016473599936299314	0.013691597766075198	0.013786192115025143	0.015495747626420659	0.015617061589197916	0.01258975328820292	0.012669675743327528	0.0026874078212741712	0.002947385845870388	0.0002599780245962167	-0.0008565383471013984	-0.001116516371697615	-0.0038039241929717863
38018	1	0	2081.62	2081.62	7	1	61.5	0.04318825886966233	0.044148624612798344	0.04934937590734495	0.05060866133629819	0.04075880043674905	0.04161272418618625	0.05297558153293626	0.054430401052391275	-0.006460036723499846	-0.012817676866205024	-0.006357640142705179	-0.0025359004266120935	0.003821739716093085	0.010281776439592931
38019	4	0	5585.02	5585.02	8	1	34.833333333333336	0.032502392076410196	0.03304232651165473	0.02638662842698282	0.026741003248430966	0.03827787566613324	0.039029722086015	0.025978239844474928	0.02632163456705917	0.006301323263223763	0.012708087518955826	0.006406764255732063	0.005987395574360267	-0.0004193686813717956	-0.006720691944595559
38020	4	0	78807.83999999998	78807.83999999998	1	1	48.5	0.06283042637904133	0.06489103806867484	0.03588343302362357	0.03654307158186182	0.06853937616999	0.07100136162139992	0.029992596282992803	0.030451574815891846	0.028347966486813023	0.04054978680550807	0.012201820318695045	0.006110323552725075	-0.006091496765969973	-0.03443946325278299
38022	4	0	3390.48	3390.48	13	1	27.916666666666668	0.010922029550695359	0.010982112803345889	0.008184504929255404	0.008218181868316767	0.008565642959876114	0.008602538922378574	0.007015894763772717	0.007040621876527738	0.0027639309350291213	0.0015619170458508365	-0.0012020138891782849	-0.002379573880967314	-0.0011775599917890293	-0.003941490926818151
38027	0	0	4350.16	4350.16	18	2	43.5	0.010020362821548395	0.010070904571650609	0.009992597225386915	0.010042858331343961	0.013435487737363224	0.013526560561194445	0.011955160205425003	0.012027197856645699	2.8046240306648165e-05	0.0014993627045487463	0.0014713164642420982	0.003455655989543836	0.0019843395253017378	0.0019562932849950896
38030	0	0	6496.25	6496.25	17	1	41.333333333333336	0.028595505997123398	0.029012322765694022	0.01849124798145781	0.01866434832265483	0.02997963169386479	0.03043820945142111	0.017658478080656282	0.01781624909455284	0.010347974443039192	0.012621960356868269	0.0022739859138290776	0.0014258866857270874	-0.0008480992281019901	-0.011196073671141182
38033	2	0	17354.53	17354.53	9	1	47.75	0.49161306921729075	0.6765124465615587	0.3670156357339191	0.4573095581444877	0.8468544866940494	1.8763667422085564	0.5385441124025847	0.7733688144454219	0.21920288841707103	1.1029979277631345	0.8837950393460635	1.1998542956469977	0.31605925630093423	0.0968563678838632
38034	2	0	18529.11	18529.11	6	1	70.58333333333333	0.04246966557688446	0.04339787756951315	0.09640093827358348	0.10136953276154104	0.0388762484745064	0.03965210460268052	0.13336150823193585	0.143133353667506	-0.057971655192027884	-0.1034812490648255	-0.04550959387279762	-0.003745772966832636	0.04176382090596498	0.09973547609799285
38035	3	0	904.5	904.5	13	2	73.91666666666667	0.0574704480290577	0.05918800527519368	0.10518867940102253	0.11114239790509121	0.020269823842119276	0.020478075679048986	0.08272717922447093	0.08635033649719712	-0.05195439262989753	-0.06587226081814813	-0.013917868188250603	-0.03870992959614469	-0.024792061407894098	0.027162331222003434
38040	3	0	50393.33	50393.33	6	2	66.0	0.08704751609355675	0.09107144365558197	0.07184833766389352	0.07456013030754609	0.042596929884250706	0.04353079530675866	0.06019923827848865	0.06208738179926689	0.016511313348035878	-0.018556586492508235	-0.03506789984054411	-0.04754064834882331	-0.012472748508279195	-0.028984061856315073
38043	4	0	7680.149999999999	7680.149999999999	3	1	38.5	0.01338756903062957	0.013477990455094749	0.01218746005043197	0.012262336129740438	0.02016900294276951	0.020375174171490165	0.012991913075675229	0.013077046143189355	0.0012156543253543112	0.0072981280283008106	0.006082473702946499	0.006897183716395416	0.0008147100134489171	-0.0004009443119053942
38046	2	0	20551.92	20551.92	18	1	53.5	0.01654846712406902	0.016686922615498305	0.014387670361172528	0.014492176501473837	0.024923112548233654	0.02523895216860287	0.013628559064098123	0.013722280373627447	0.002194746114024468	0.011516671794975423	0.009321925680950955	0.008552029553104565	-0.0007698961278463905	-0.0029646422418708584
38047	2	1	23521.62	23521.62	16	1	66.91666666666667	0.06536747616525872	2.7277304505584046	0.06449781744538956	2.741123893808906	0.04462009275119744	3.1095710112887986	0.06747038665510488	2.6960664935884386	-0.013393443250501402	0.41350451770036	0.4268979609508614	0.3818405607303941	-0.045057400220467336	-0.031663956969965934
38048	2	0	3906.26	3906.26	22	2	21.0	0.014434948605431873	0.014540146049748176	0.011991160044135146	0.012063633950546443	0.02238256838748116	0.022636859696241466	0.0111972886034464	0.011260450174305225	0.002476512099201734	0.011376409521936241	0.008899897422734507	0.00809671364649329	-0.0008031837762412179	-0.0032796958754429516
38049	0	0	10771.43	10771.43	14	2	21.83333333333333	0.012260950446575516	0.012336736005266805	0.009950264297630912	0.010000099032190575	0.013309857529949854	0.013399227571220914	0.010633560492320919	0.01069050080862229	0.0023366369730762303	0.0027087267625986247	0.00037208978952239444	0.0010624915659541087	0.0006904017764317143	-0.001646235196644516
38051	3	0	1478.9	1478.9	13	2	47.583333333333336	0.022069142957065524	0.022316309766671642	0.023150779658791004	0.023422968080441912	0.030987953923474653	0.031478235717118115	0.029392589722028396	0.029833207300858488	-0.0011066583137702701	0.0016450284162596272	0.0027516867300298974	0.009161925950446473	0.0064102392204165755	0.007516897534186846
38052	3	0	58515.36	58515.36	12	2	49.41666666666666	0.02705004937944387	0.027422636330266936	0.02251458824183174	0.02277191126654512	0.013122256734944238	0.013209114226829181	0.01953828143936795	0.019731676881375258	0.004650725063721814	-0.006522562654546076	-0.01117328771826789	-0.014213522103437754	-0.003040234385169864	-0.007690959448891678
38053	1	0	81055.35	81055.35	4	1	34.5	0.00858944547982622	0.008626547375901506	0.005548407817793228	0.005563857406028316	0.03083243107972097	0.03131775229970513	0.008640949706751168	0.008678499177877453	0.00306268996987319	0.022639253121827678	0.01957656315195449	0.022691204923803627	0.003114641771849137	5.195180197594719e-05
38058	0	1	5005.49	5005.49	10	2	68.41666666666667	0.34128495663641323	1.0750375006994994	0.24985885863526983	1.3868590860058976	0.17324009724825362	1.7530768012859863	0.18415290122690173	1.691988881521158	-0.31182158530639814	0.06108791976482841	0.37290950507122655	0.6780393005864869	0.3051297955152603	0.6169513808216585
38062	2	0	5012.68	5012.68	18	1	38.583333333333336	0.007994297204422598	0.008026422927924125	0.010108112121375978	0.01015954597971622	0.008064783401234597	0.008097479677802766	0.0072234872752804154	0.007249702981658232	-0.0021331230517920956	0.0008477766961445341	0.0029808997479366297	7.105674987864172e-05	-0.002909842998057988	-0.0007767199462658924
38066	4	0	6370.92	6370.92	10	1	36.083333333333336	0.02973091893079934	0.030181842789727784	0.010812653925830773	0.010871535496993238	0.011256506608263571	0.011320340562394813	0.007701504211910351	0.007731313947309071	0.019310307292734544	0.0035890266150857423	-0.015721280677648802	-0.01886150222733297	-0.0031402215496841674	-0.022450528842418712
38067	3	0	15176.77	15176.77	16	2	20.5	0.0024777146008975078	0.0024807892154475246	0.002784008889719689	0.0027878914501982097	0.0036601932123872384	0.003666908109785319	0.0032931018077631204	0.0032985360010354234	-0.0003071022347506851	0.00036837210874989543	0.0006754743435005805	0.0011861188943377943	0.0005106445508372137	0.0008177467855878988
38074	3	0	937.77	937.77	23	1	61.583333333333336	0.01709689910405224	0.01724473857075353	0.029632932398844	0.03008085886019955	0.01215049715288486	0.012224917890435647	0.0319327144188876	0.032453684223417614	-0.012836120289446019	-0.020228766332981967	-0.007392646043535948	-0.005019820680317883	0.0023728253632180653	0.015208945652664084
38075	2	0	68483.03	68483.03	15	2	57.333333333333336	0.039212546707905034	0.040002066906857696	0.03654656423208018	0.03723112050737287	0.03656930797997628	0.03725472726978187	0.04128240945027964	0.04215873073151774	0.0027709463994848235	-0.004904003461735869	-0.007674949861220692	-0.002747339637075824	0.004927610224144868	0.0021566638246600447
38078	1	0	8520.819999999998	8520.819999999998	7	1	25.416666666666668	0.004945702570477363	0.004957973031520587	0.003372365977722005	0.0033780652207622075	0.007218792810618485	0.007244974371036715	0.004182256220364528	0.004191026314973998	0.0015799078107583799	0.003053948056062717	0.001474040245304337	0.0022870013395161273	0.0008129610942117903	-0.0007669467165465895
38079	4	0	15094.82	15094.82	8	1	55.16666666666666	0.062167405515235356	0.06418381660224778	0.0420168861822771	0.042925127661695	0.07635087437984957	0.07942301363505948	0.04408618540362798	0.04508752209052536	0.021258688940552786	0.034335491544534115	0.013076802603981329	0.015239197032811694	0.002162394428830365	-0.01909629451172242
38084	1	0	534.31	534.31	15	1	74.75	0.13624301727467217	0.14646381973573855	0.2523183419741503	0.29077798247169223	0.07728514113095092	0.0804350208434825	0.24329940127167543	0.2787876140459168	-0.14431416273595368	-0.19835259320243429	-0.0540384304664806	-0.06602879889225605	-0.011990368425775444	0.13232379431017824
38090	0	0	4660.56	4660.56	17	1	25.33333333333333	0.013077987049898055	0.013164256905397001	0.008154709449883616	0.008188140966575918	0.010619001722828867	0.010675785671951144	0.006670537864485848	0.006692885337403174	0.004976115938821083	0.00398290033454797	-0.0009932156042731129	-0.002488471233445857	-0.0014952556291727443	-0.006471371567993827
38091	2	0	6168.71	6168.71	15	2	52.5	0.02727862653151995	0.027657596007472043	0.02486704152160998	0.02518144961137181	0.015558261062707577	0.015680560980835583	0.022733113048465623	0.022995494385171907	0.0024761463961002345	-0.007314933404336324	-0.009791079800436558	-0.01197703502663646	-0.0021859552261999024	-0.004662101622300137
38100	1	0	2453.86	2453.86	15	1	46.583333333333336	0.015048221988080982	0.015162595341525694	0.012287149057430695	0.012363260175103728	0.019362978565074244	0.019552896617857266	0.011025999668283961	0.011087236550568128	0.0027993351664219665	0.008465660067289138	0.005666324900867171	0.0043903012763315714	-0.0012760236245355997	-0.004075358790957566
38106	0	0	5235.34	5235.34	17	1	29.25	0.024184550051547737	0.02448179861603542	0.01562675971923475	0.015750144621023136	0.031052446929927813	0.03154479335485771	0.015548233946258348	0.015670375446245905	0.008731653995012283	0.015874417908611802	0.007142763913599519	0.007062994738822288	-7.976917477723125e-05	-0.008811423169789515
38107	1	0	13492.95	13492.95	17	2	40.333333333333336	0.03715543868012159	0.03786329109493462	0.013897671843094797	0.013995148672190639	0.010915703903597031	0.0109757173248705	0.0067745710807684935	0.006797622656111326	0.023868142422743984	0.004178094668759173	-0.01969004775398481	-0.02688757377006412	-0.0071975260160793125	-0.031065668438823295
38123	3	0	23113.48	23113.48	7	2	40.583333333333336	0.017802294321554626	0.017962661280306134	0.012468916415963172	0.012547305655126045	0.01667216929638433	0.01681271422666649	0.010990252626076521	0.011051091620405995	0.005415355625180088	0.005761622606260496	0.0003462669810804075	-0.0011499470536396432	-0.0014962140347200507	-0.006911569659900139
38124	2	0	6441.94	6441.94	22	2	25.0	0.0033021071587617918	0.0033075711463699275	0.009880183852620008	0.009929316765111796	0.002753269138144319	0.0027570663550594626	0.008829048657234936	0.008868255651567996	-0.006621745618741869	-0.006111189296508533	0.0005105563222333352	-0.0005505047913104649	-0.0010610611135437997	0.005560684505198069
38125	0	0	8428.02	8428.02	14	2	31.916666666666668	0.010871620821802238	0.010931148727820136	0.008359986962067686	0.008395127640533706	0.012843705448825302	0.012926898943169835	0.008888133070732974	0.008927868147798087	0.0025360210872864292	0.003999030795371748	0.001463009708085319	0.001995750215349699	0.0005327405072643801	-0.002003280580022049
38126	4	1	13964.49	13964.49	10	1	60.41666666666666	0.06764660242020393	2.6934581485355853	0.06669794860673801	2.707581082054689	0.03209849006915374	3.438946288296625	0.05448072329860128	2.909908340822967	-0.014122933519103764	0.529037947473658	0.5431608809927617	0.7454881397610396	0.20232725876827784	0.2164501922873816
38127	3	0	9453.19	9453.19	16	2	41.583333333333336	0.01709557534955982	0.01724339179140189	0.016969505502102845	0.017115137446457013	0.035602834685264415	0.036252072004683916	0.024677659745326895	0.024987257232801232	0.000128254344944876	0.011264814771882684	0.011136560426937808	0.019008680213282027	0.00787211978634422	0.007743865441399343
38129	4	0	27203.18	27203.18	2	1	67.16666666666667	0.027437768179296114	0.027821213947497366	0.05293298249598189	0.05438542008035103	0.011028852163803712	0.011090120852513834	0.05479410370930185	0.05635249554802657	-0.026564206132853662	-0.04526237469551274	-0.018698168562659077	-0.01673109309498353	0.001967075467675543	0.028531281600529205
38130	0	0	32128.65	32128.65	19	1	24.666666666666668	0.014693211312648943	0.014802225707535144	0.015635600376487393	0.015759125662552963	0.025449701622241295	0.025779146817754613	0.020010214874336574	0.020213130713002674	-0.0009568999550178189	0.00556601610475194	0.006522916059769759	0.01097692111021947	0.004454005050449711	0.00541090500546753
38151	1	0	2916.18	2916.18	15	1	33.333333333333336	0.006961796885937111	0.0069861432559991206	0.005026543294387542	0.005039218857149625	0.019063662690545855	0.01924771723160875	0.007803142235765996	0.007833746058084715	0.0019469243988494951	0.011413971173524036	0.00946704677467454	0.012261573975609629	0.0027945272009350895	0.0008476028020855944
38153	2	0	20943.16	20943.16	5	1	34.75	0.0046063169102527795	0.004616958680143342	0.008090516160210661	0.008123421989690132	0.0011139735023132868	0.0011145944319707881	0.0042186044887328415	0.004227527905736151	-0.0035064633095467906	-0.003112933473765363	0.0003935298357814277	-0.0035023642481725537	-0.0038958940839539814	-0.0003894307744071908
38155	0	0	8524.19	8524.19	2	2	73.66666666666667	0.2027709110255316	0.22661320237986396	0.47739797838532394	0.6489350575244694	0.23991438215227334	0.2743241969840671	0.5132230937760449	0.7199493589613003	-0.4223218551446055	-0.4456251619772332	-0.023303306832627657	0.047710994604203166	0.07101430143683085	0.49333615658143637
38157	0	0	72556.25999999998	72556.25999999998	17	1	36.91666666666666	0.007067314540940846	0.0070924062991385645	0.007081657510730193	0.007106851461024018	0.008139572886365978	0.008172880070382391	0.007512553541324162	0.0075409149051401765	-1.444516188545391e-05	0.0006319651652422148	0.0006464103271276687	0.0010804737712438268	0.00043406344411615807	0.000448508606001612
38160	2	0	7135.01	7135.01	9	1	22.166666666666668	0.01197514517863285	0.01204742484890514	0.009800015520267021	0.009848351728685423	0.01593935381099722	0.01606775152317901	0.009299512327248155	0.00934302275259042	0.002199073120219717	0.006724728770588589	0.0045256556503688716	0.004020326674273869	-0.0005053289760950028	-0.00270440209631472
38161	2	0	5577.9	5577.9	6	1	34.666666666666664	0.008116564771279079	0.008149683411252422	0.01153284396829122	0.01159986299153757	0.011730286763999504	0.011799629383751384	0.00983447795617923	0.009883155845200444	-0.0034501795802851475	0.00191647353855094	0.0053666531188360875	0.0036499459724989615	-0.001716707146337126	0.0017334724339480214
38163	2	0	8478.25	8478.25	11	2	29.75	0.016956429242582675	0.017101835547254474	0.015131757697571952	0.01524741091724279	0.03177590348784301	0.03229171383730984	0.01433580176252346	0.014439552125413438	0.0018544246300116838	0.0178521617118964	0.01599773708188472	0.015189878290055366	-0.0008078587918293519	-0.0026622834218410357
38164	3	0	8196.58	8196.58	7	2	63.75	0.03607083338377133	0.03673746568514775	0.04599714484825541	0.04708861471679385	0.015543324595162175	0.015665388570276623	0.039478328387121744	0.04027873418279659	-0.0103511490316461	-0.024613345612519964	-0.014262196580873864	-0.021072077114871125	-0.00680988053399726	0.003541268497648839
38166	3	0	3558.77	3558.77	16	2	51.833333333333336	0.008495674105781377	0.008531968052259357	0.02050182854067176	0.02071490840956662	0.009387821008661791	0.009432164343373049	0.02875291679658993	0.029174380441561457	-0.012182940357307263	-0.01974221609818841	-0.007559275740881145	0.0009001962911136911	0.008459472031994836	0.0206424123893021
38170	1	0	146057.95	146057.95	1	2	56.41666666666666	0.11125884342212682	0.11794924831883537	0.08379233962010275	0.08751223652985217	0.09836717439859068	0.10354790875450319	0.07072196350447629	0.07334729915900066	0.030437011788983198	0.030200609595502526	-0.0002364021934806726	-0.014401339564332177	-0.014164937370851505	-0.0446019491598347
38173	0	0	5889.36	5889.36	17	1	31.58333333333333	0.020139498608751485	0.020345062968738583	0.01178730443629834	0.011857325492819589	0.023131663998933797	0.02340339958161189	0.010968437702135306	0.011029034523988963	0.008487737475918994	0.012374365057622926	0.0038866275817039317	0.003058336612873306	-0.0008282909688306257	-0.00931602844474962
38174	1	0	20591.89	20591.89	17	2	42.083333333333336	0.014365932007864743	0.014470121061489498	0.010021955867652164	0.010072513743522157	0.006275642886940764	0.006295417509487745	0.007417746904431855	0.007445395199221846	0.004397607317967341	-0.0011499776897341014	-0.005547585007701443	-0.008174703552001754	-0.002627118544300311	-0.007024725862267652
38175	2	0	10354.28	10354.28	9	1	73.08333333333333	0.1490118138972428	0.16135703287556202	0.12547311726791655	0.13407224430747677	0.1427400214701241	0.15401404754368533	0.0973658280191065	0.10243793281010616	0.02728478856808525	0.051576114733579176	0.024291326165493926	-0.007342985331876689	-0.031634311497370615	-0.058919100065455865
38177	3	0	14792.43	14792.43	9	2	35.083333333333336	0.016907059356966216	0.017051615346021707	0.008387982394931574	0.008423359486444584	0.019529084748662315	0.019722296966382627	0.006885712141314215	0.006909528046435926	0.008628255859577123	0.0128127689199467	0.004184513060369578	0.00267068162036092	-0.0015138314400086582	-0.01014208729958578
38178	0	0	2493.18	2493.18	21	1	72.5	0.04207146432146045	0.04298210120659987	0.106041529268188	0.1120959582077326	0.03326351928050102	0.03382933284955904	0.11377641061941962	0.12078600199667565	-0.06911385700113273	-0.08695666914711661	-0.017842812145983877	-0.009152768357040833	0.008690043788943044	0.07780390079007578
38186	3	0	38936.33	38936.33	16	2	24.0	0.005416308153101833	0.005431029531182332	0.005188485183354982	0.005201992113197608	0.013173389069002952	0.013260927796537803	0.007264672711718642	0.007291188945744752	0.00022903741798472373	0.005969738850793051	0.005740701432808327	0.007829898265355472	0.002089196832547144	0.00186015941456242
38187	2	0	8585.399999999998	8585.399999999998	15	2	21.83333333333333	0.008533640281304194	0.008570260272918967	0.006108444702166802	0.006127177575278803	0.01615570982304375	0.01628763614150591	0.004622060255283709	0.004632775004678612	0.0024430826976401636	0.011654861136827297	0.009211778439187133	0.007717375868586942	-0.001494402570600191	-0.0039374852682403545
38188	0	0	25507.79	25507.79	12	1	77.5	0.01987278678110619	0.020072906334996945	0.08660655932005976	0.0905885594701391	0.020442489645429412	0.02065432932974634	0.10560831655732722	0.11161147510097258	-0.07051565313514215	-0.09095714577122624	-0.020441492636084094	0.0005814229947493955	0.021022915630833486	0.09153856876597563
38190	1	0	3056.43	3056.43	22	1	23.33333333333333	0.0038869195456126522	0.0038944932493444775	0.002391425487166496	0.00239428951207609	0.0038493905426758577	0.0038568185146883992	0.0023459695409942236	0.0023487256388626783	0.0015002037372683877	0.001508092875825721	7.889138557333215e-06	-3.767473465607829e-05	-4.55638732134115e-05	-0.0015457676104817992
38196	0	0	20036.94	20036.94	19	1	60.333333333333336	0.06771968451854307	0.07012174183411181	0.08144146615419416	0.08494964870826001	0.08031122822972182	0.08371995772659238	0.09348271833105001	0.09814518480022444	-0.0148279068741482	-0.014425227073632058	0.0004026798005161425	0.013598215892480572	0.01319553609196443	0.02802344296611263
38201	2	0	4703.0	4703.0	15	2	29.916666666666668	0.002935350529049724	0.0029396671196210205	0.0050329508789826284	0.005045658833195427	0.00267841250187016	0.00268200586641112	0.002881524684759233	0.002885684269566244	-0.002105991713574407	-0.00020367840315512397	0.0019023133104192828	-0.0002576612532099007	-0.0021599745636291835	-5.398285005477673e-05
38204	1	0	30384.58	30384.58	7	1	41.333333333333336	0.011345852910636342	0.011410708124896656	0.008980183177709565	0.009020748058650933	0.01812626220836047	0.01829255548127422	0.009491276573769285	0.009536605788693508	0.0023899600662457225	0.008755949692580712	0.00636598962633499	0.006881847356377565	0.0005158577300425748	-0.0018741023362031477
38205	4	0	23556.87	23556.87	8	1	42.833333333333336	0.029791984891734246	0.03024478191029289	0.03237243621630762	0.032908013897465255	0.11031253900131566	0.11688504534687655	0.04839357590696391	0.04960374974274996	-0.0026632319871723632	0.06728129560412659	0.06994452759129895	0.08664026343658365	0.016695735845284707	0.01935896783245707
38206	4	0	74586.83	74586.83	1	1	34.333333333333336	0.00770407165748316	0.007733901322887269	0.0053633205694598755	0.005377754806652518	0.016168102308850674	0.01630023220368682	0.00621977538288465	0.006239198767066389	0.00235614651623475	0.01006103343662043	0.007704886920385679	0.00856633088079955	0.0008614439604138708	-0.0014947025558208794
38209	0	0	7244.3	7244.3	20	2	26.83333333333333	0.010166045871904434	0.010218073023527742	0.011154288438045884	0.011216964016798083	0.0145591804251863	0.014666205359615103	0.013431500196557162	0.013522518724398117	-0.0009988909932703415	0.0011436866352169863	0.002142577628487328	0.0044481323360873615	0.0023055547076000337	0.0033044457008703752
38211	1	0	11415.63	11415.63	1	2	71.66666666666667	0.11476563413847767	0.12190284885037155	0.17953822892026683	0.19788796176202159	0.0585121093755199	0.06029379275789295	0.14657136539770696	0.15849335523795455	-0.07598511291165004	-0.09819956248006159	-0.02221444956841155	-0.0616090560924786	-0.03939460652406704	0.036590506387583
38212	2	0	5625.57	5625.57	5	1	62.333333333333336	0.07155005949215507	0.07423881401238851	0.07342343345069068	0.07625859603521212	0.08700459088400296	0.09102442675030686	0.0870116750430304	0.09103218602975206	-0.0020197820228236157	-7.759279445199163e-06	0.0020120227433784166	0.016785612737918357	0.01477358999453994	0.016793372017363556
38213	0	0	2601.67	2601.67	18	2	61.25	0.06866651935759477	0.07113786966326782	0.05436739692569159	0.05590115420819538	0.04112442351524371	0.04199395549336054	0.046361553054606416	0.047470665797762664	0.015236715455072443	-0.005476710304402124	-0.020713425759474567	-0.029143914169907283	-0.008430488410432715	-0.02366720386550516
38215	2	0	66179.76	66179.76	4	2	41.083333333333336	0.02012605058757165	0.020331338638715647	0.01197097330355329	0.01204320241841523	0.02440939608931865	0.024712243774613597	0.012494328934729973	0.012573039372443908	0.008288136220300417	0.012139204402169689	0.0038510681818692723	0.00438090513589795	0.0005298369540286778	-0.007758299266271739
38218	1	0	928.92	928.92	19	2	65.41666666666667	0.03500779563021652	0.0356352560490627	0.0831890690042368	0.08685401010434234	0.0434426368973278	0.04441452002064341	0.11051469555999577	0.11711229315942981	-0.05121875405527963	-0.07269777313878639	-0.02147901908350676	0.008779263971580707	0.030258283055087473	0.0814770371103671
38219	2	0	17614.73	17614.73	9	1	32.833333333333336	0.007415355501375699	0.007442985927679959	0.008223391915783314	0.008257390520610872	0.014964606851244974	0.01507770632487599	0.006802156093359121	0.006825396205656105	-0.000814404592930913	0.008252310119219886	0.0090667147121508	0.0076347203971960315	-0.001431994314954767	-0.0006175897220238539
38229	0	0	61609.71	61609.71	18	2	46.25	0.019716469406342786	0.019913432229289187	0.013490512019924957	0.013582335745064032	0.02036440869671365	0.020574622078132376	0.011647678723939922	0.01171604431926733	0.006331096484225154	0.008858577758865047	0.0025274812746398923	0.0006611898488431897	-0.0018662914257967025	-0.008197387910021857
38233	1	0	45485.61	45485.61	17	2	41.333333333333336	0.006818662855615377	0.006842016156584035	0.005209703525427556	0.005223321347975109	0.009464392864104203	0.009509464841616263	0.005613994164284744	0.0056298118575940975	0.0016186948086089259	0.0038796529840221658	0.00226095817541324	0.002667448685032228	0.0004064905096189883	-0.0012122042989899376
38234	1	0	494.65	494.65	19	2	63.41666666666666	0.09817564872343051	0.10333551039169682	0.10752858542511787	0.11376079432879292	0.08039389921069538	0.08380985193796939	0.10421642178899572	0.11005643735843446	-0.010425283937096103	-0.02624658542046507	-0.015821301483368966	-0.019525658453727432	-0.003704356970358466	0.0067209269667376365
38235	2	0	14560.06	14560.06	9	1	35.5	0.002674959990784185	0.002678544089233736	0.004731232403550674	0.004742460111507307	0.001956379967888478	0.001958296178810141	0.0028219481799133	0.0028259373823275712	-0.0020639160222735713	-0.0008676412035174301	0.0011962748187561412	-0.0007202479104235948	-0.001916522729179736	0.00014739329309383523
38236	2	0	10032.84	10032.84	6	1	70.25	0.024200454319453765	0.02449809718715929	0.05047171726492457	0.05178996219598378	0.01347398473961283	0.013565582594616068	0.03863103893056982	0.03939700918030533	-0.027291865008824488	-0.025831426585689262	0.0014604384231352262	-0.010932514592543224	-0.01239295301567845	0.014898911993146038
38237	3	0	1532.1	1532.1	13	2	36.66666666666666	0.005469530910286257	0.005484543560937252	0.005541860788364545	0.005557273870008166	0.0033980224476559363	0.0034038088378410838	0.004771869723052519	0.0047832914431722206	-7.273030907091384e-05	-0.0013794826053311368	-0.001306752296260223	-0.0020807347230961683	-0.0007739824268359454	-0.0007012521177650315
38244	0	0	13980.23	13980.23	10	2	64.41666666666667	0.071831533952198	0.07454202598228551	0.05857309078082538	0.060358566167005155	0.031423663940647516	0.03192798038789992	0.049670154588353145	0.0509461489530295	0.01418345981528036	-0.019018168565129577	-0.03320162838040994	-0.04261404559438559	-0.009412417213975656	-0.023595877029256015
38250	3	0	14791.84	14791.84	7	2	31.08333333333333	0.00952552858790537	0.009571186611215128	0.0058764140970949535	0.0058937481598617	0.008463664869591487	0.008499685067021843	0.005240229507090682	0.005254007664617557	0.0036774384513534276	0.003245677402404286	-0.00043176104894914174	-0.001071501544193285	-0.0006397404952441432	-0.004317178946597571
38251	2	0	5795.47	5795.47	22	2	40.16666666666666	0.02676334792269943	0.02712800737904407	0.01585171955973497	0.01597870177837348	0.023636697143355243	0.023920525298427926	0.013986509471477877	0.01408524239549172	0.011149305600670588	0.009835282902936206	-0.0013140226977343822	-0.0032074820806161433	-0.0018934593828817611	-0.013042764983552349
38253	4	0	98268.09	98268.09	10	1	50.66666666666666	0.10158396021342339	0.10712202199223876	0.046265421782655324	0.04736986614214808	0.12518711739015237	0.13374526393925038	0.04530170623564138	0.0463599111753487	0.05975215585009068	0.08738535276390168	0.027633196913810998	0.026623241947011614	-0.001009954966799384	-0.060762110816890064
38255	1	0	5957.55	5957.55	8	2	64.08333333333333	0.06264056782887706	0.06468847139701826	0.10394102430436075	0.10974904708443638	0.02519408872378331	0.025516893158154468	0.08616273827411948	0.09010277400902136	-0.045060575687418114	-0.06458588085086689	-0.019525305163448775	-0.039171578238863795	-0.019646273075415013	0.0254143026120031
38257	0	0	8976.19	8976.19	19	1	22.916666666666668	0.021243563495792667	0.02147245544923826	0.014346807139302704	0.014450717630094763	0.018340942329182146	0.018511222693936246	0.013959353429207982	0.014057701526546264	0.007021737819143496	0.004453521167389982	-0.002568216651753514	-0.002961232755302013	-0.00039301610354849914	-0.007414753922691995
38259	0	0	9300.29	9300.29	5	2	21.5	0.007905813442140504	0.007937230077487957	0.005878873140266806	0.005896221741867055	0.012078788482977798	0.012152329842220156	0.006087607676553136	0.006106212705338469	0.002041008335620902	0.0060461171368816876	0.004005108801260785	0.004215099764732199	0.00020999096347141394	-0.0018310173721494882
38261	1	0	5579.57	5579.57	23	2	26.916666666666668	0.007716408547480095	0.007746334072367968	0.00471542613836587	0.004726578833818381	0.018371487449753334	0.01854233899196307	0.006491311806726631	0.0065124719924957546	0.003019755238549587	0.012029866999467315	0.009010111760917728	0.010796004919595101	0.0017858931586773735	-0.0012338620798722135
38263	0	1	16237.77	16237.77	12	1	65.08333333333333	0.23676901748532686	1.4406702228544657	0.11585269827527253	2.1554357372634403	0.18484851823434484	1.6882186096752014	0.08738840847271567	2.437392631286577	-0.7147655144089746	-0.7491740216113754	-0.03440850720240074	0.24754838682073577	0.2819568940231365	0.9967224084321111
38267	4	0	87771.11999999998	87771.11999999998	1	1	47.66666666666666	0.011963686827390829	0.012035827686400484	0.010628966231750506	0.010685857180417457	0.011773298091686181	0.011843152182339755	0.010487594794862323	0.010542977176123684	0.001349970505983027	0.0013001750062160717	-4.97954997669553e-05	-0.0001926755040607287	-0.0001428800042937734	-0.0014928505102768004
38274	4	0	49766.68	49766.68	11	1	41.66666666666666	0.010823248229602326	0.010882245662814826	0.007240117250796117	0.0072664540979348775	0.01293119584259893	0.01301553158580836	0.00746795422835507	0.007495979010907251	0.0036157915648799485	0.00551955257490111	0.0019037610100211613	0.0021332859229935344	0.0002295249129723731	-0.0033862666519075754
38276	4	0	4366.53	4366.53	20	1	30.25	0.007418614707562732	0.007446269487984878	0.0041689667461612765	0.00417768111640621	0.0067006077144082365	0.006723157574573056	0.003779255876746422	0.0037864153081452524	0.0032685883715786682	0.002936742266427804	-0.00033184610515086437	-0.0007231119134118221	-0.00039126580826095774	-0.003659854179839626
38281	1	0	8339.0	8339.0	7	1	52.75	0.011844183882688744	0.011914885048205997	0.019323734497917484	0.0195128784653026	0.01977797885576046	0.019976180788591556	0.02680130161844862	0.02716700553610598	-0.007597993417096603	-0.007190824747514424	0.00040716866958217905	0.00806129574038556	0.007654127070803381	0.015252120487899984
38284	1	0	7339.439999999999	7339.439999999999	22	1	48.5	0.023229764544660365	0.02350382813297478	0.019200609630818873	0.019387335365247484	0.022377958675839596	0.02263214445628704	0.016728411232862665	0.01686991137209096	0.004116492767727298	0.005762233084196079	0.0016457403164687814	-0.0008716836766877421	-0.0025174239931565236	-0.006633916760883821
38287	1	0	2487.43	2487.43	15	1	31.416666666666668	0.005831855721847689	0.005848927397819193	0.0031048705275089584	0.0031097006385092637	0.008527188494012829	0.008563752975685584	0.002910545837849138	0.002914789713048806	0.002739226759309929	0.005648963262636778	0.0029097365033268485	0.0027148255778663907	-0.0001949109254604578	-0.002934137684770387
38292	2	1	36836.45	36836.45	4	2	72.41666666666667	0.3249976378413234	1.1239373648593562	0.2062430155885315	1.578700118153919	0.15635157457781765	1.8556481242763103	0.195736785462836	1.6309844536040592	-0.45476275329456284	0.22466367067225113	0.679426423966814	0.7317107594169541	0.05228433545014011	0.507047088744703
38293	0	0	5235.34	5235.34	17	1	35.5	0.029365982426665944	0.02980579464112195	0.01670525490481697	0.01684636136246458	0.022032630387767153	0.022278973908593735	0.013426682164006002	0.013517635109334989	0.01295943327865737	0.008761338799258746	-0.004198094479398624	-0.007526820732528215	-0.003328726253129591	-0.01628815953178696
38294	1	0	39434.79	39434.79	17	2	34.5	0.007876734035597315	0.007907919372143345	0.005362370974323776	0.005376800091526462	0.006306214145411746	0.006326182307103831	0.004711244555688761	0.004722377448603815	0.002531119280616883	0.0016038048585000153	-0.0009273144221168678	-0.0015817370650395143	-0.0006544226429226465	-0.0031855419235395296
38295	1	0	2251.78	2251.78	19	2	28.0	0.018985509005338703	0.019168047869746064	0.006126075250974545	0.006144916638548796	0.04756190822838844	0.04873016960894952	0.006305434743161189	0.00632539795889107	0.013023131231197268	0.04240477165005845	0.029381640418861182	0.029562121739203456	0.0001804813203422741	-0.012842649910854993
38296	2	0	16857.23	16857.23	9	1	21.83333333333333	0.007785775516615387	0.007816242911376515	0.0069618242167484665	0.006986170778416367	0.011539760918006866	0.011606860668571929	0.005449432133579143	0.005464334452978034	0.0008300721329601484	0.006142526215593895	0.0053124540826337465	0.0037906177571954136	-0.001521836325438333	-0.0023519084583984813
38300	4	0	4868.16	4868.16	20	1	35.833333333333336	0.024641379888582168	0.024950060112937943	0.016505589657741165	0.016643324603582994	0.020269421130752675	0.020477664635994867	0.01371818574213072	0.013813149539668947	0.00830673550935495	0.0066645150963259205	-0.0016422204130290292	-0.004472395476943076	-0.0028301750639140467	-0.011136910573268996
38301	3	0	5247.24	5247.24	9	2	60.333333333333336	0.03963969958459802	0.040446751999826246	0.06799401947493519	0.0704160474447468	0.05772798203464761	0.05946127967319975	0.09515867192711834	0.09999567875024173	-0.02996929544492056	-0.04053439907704198	-0.010565103632121424	0.019014527673373506	0.02957963130549493	0.05954892675041549
38302	3	0	70084.9	70084.9	6	2	22.75	0.00647816918640752	0.006499243589415251	0.006667967198635803	0.006690297412025329	0.012577567424346079	0.012657334582494283	0.00813979829291669	0.008173107326728242	-0.0001910538226100782	0.004484227255766041	0.004675281078376119	0.006158090993079032	0.001482809914702913	0.0016738637373129913
38305	4	0	5563.44	5563.44	3	1	70.75	0.03066386672730558	0.031143840480347167	0.0973862008900265	0.10246050352753341	0.017471954696667482	0.017626390808119445	0.11281559352772837	0.11970241921375122	-0.07131666304718624	-0.10207602840563176	-0.03075936535844552	-0.013517449672227722	0.0172419156862178	0.08855857873340404
38306	3	0	37295.01	37295.01	14	1	37.66666666666666	0.01686235081897702	0.017006138952532255	0.006939040138418639	0.006963227232525846	0.029881732037674035	0.030337289182690155	0.0069509428828661915	0.006975213219551753	0.01004291172000641	0.023362075963138402	0.013319164243131992	0.0133311502301579	1.1985987025907134e-05	-0.010030925732980502
38311	1	0	2251.78	2251.78	19	2	26.33333333333333	0.005323320996760983	0.005337540355234238	0.003710369607033557	0.0037172701025579738	0.00760763533805515	0.007636721005107568	0.004386597112332625	0.004396246458313832	0.001620270252676264	0.0032404745467937363	0.0016202042941174722	0.00229918064987333	0.0006789763557558579	-0.0009412938969204062
38315	3	0	5790.99	5790.99	12	2	57.5	0.01011501889391637	0.010166523303927527	0.0255812964828778	0.025914187303989703	0.018121745492041878	0.018287955392936962	0.038366196141472415	0.039121562056045105	-0.015747664000062174	-0.020833606663108142	-0.005085942663045968	0.008121432089009435	0.013207374752055401	0.02895503875211758
38316	1	0	40783.21	40783.21	4	1	74.66666666666667	0.1308197164351173	0.14020471428455966	0.18472754421770896	0.20423292003423166	0.1034039771263164	0.10914988305729281	0.20050374942714638	0.2237734364341298	-0.064028205749672	-0.114623553376837	-0.050595347627165	-0.03105483122726685	0.01954051639989815	0.08356872214957015
38317	4	0	4577.86	4577.86	20	1	39.833333333333336	0.005393105575931425	0.005407700869432614	0.009834153308699023	0.009882827973324699	0.003129216262681427	0.003134122497677806	0.009944172428313499	0.009993945956889495	-0.004475127103892085	-0.006859823459211689	-0.002384696355319604	-0.002273578371754808	0.00011111798356479644	0.004586245087456881
38318	3	0	49166.93	49166.93	9	2	28.83333333333333	0.0036508488096165825	0.003657529423028193	0.005528539822853216	0.005543878759878966	0.00685478057366757	0.00687838250121829	0.0075197682927545945	0.007548184294470579	-0.0018863493368507728	-0.0006698017932522896	0.0012165475435984832	0.003220853078190097	0.0020043055345916137	0.0038906548714423865
38319	3	0	46708.82	46708.82	6	2	50.0	0.0075846232573624165	0.007613532783685657	0.010231808514438017	0.01028451328547994	0.013240110979337935	0.013328542679758802	0.013065120247487025	0.013151219686276687	-0.002670980501794283	0.00017732299348211487	0.002848303495276398	0.0057150098960731446	0.0028667064007967466	0.00553768690259103
38329	0	0	7925.029999999999	7925.029999999999	14	2	58.333333333333336	0.048989590634458534	0.050230270791559596	0.05104261967309523	0.052391391468258164	0.021870962224042154	0.022113677184482934	0.04546299712587096	0.046528869805955754	-0.0021611206766985677	-0.02441519262147282	-0.022254071944774252	-0.028116593607076662	-0.00586252166230241	-0.003701400985603842
38330	4	0	5305.76	5305.76	10	1	52.41666666666666	0.010079535535533365	0.010130678005626838	0.01710090008792873	0.017248809157178656	0.0073518162155433745	0.007378974004293615	0.015164900719940541	0.015281063723401078	-0.007118131151551818	-0.007902089719107462	-0.0007839585675556444	-0.0027517040013332232	-0.001967745433777578	0.00515038571777424
38336	0	0	110272.15	110272.15	5	2	38.25	0.011290057187788331	0.011354273679517737	0.009906187725933227	0.009955580470139844	0.01552072486914749	0.015642432286696602	0.011710777941082804	0.011779889195316877	0.001398693209377893	0.0038625430913797245	0.0024638498820018315	0.004288158607178865	0.0018243087251770332	0.0004256155157991402
38338	1	0	4004.7	4004.7	23	2	38.25	0.008681813532036113	0.00871972003272263	0.006399930972691903	0.006420498330996674	0.008675428780964316	0.008713279385715388	0.006043625331875293	0.006061961952557057	0.0022992217017259566	0.0026513174331583306	0.00035209573143237406	-6.440647007242839e-06	-0.0003585363784396169	-0.0026577580801655735
38341	3	0	26348.61	26348.61	3	2	56.75	0.04569871887502203	0.04677584908369266	0.038572694735588726	0.03933632236078053	0.048225138863215576	0.049426762561573905	0.03497346105459004	0.03559967652347617	0.007439526722912128	0.013827086038097736	0.006387559315185608	0.0026509134778812463	-0.0037366458373043615	-0.01117617256021649
38345	2	0	6304.35	6304.35	22	2	28.25	0.004992263644603463	0.005004766622216945	0.006435389525781065	0.006456185914878078	0.0062382255957477584	0.006257764626678592	0.005009851883551612	0.005022443263067524	-0.001451419292661133	0.0012353213636110676	0.0026867406562722006	0.0012529980044616463	-0.0014337426518105543	1.7676640850578657e-05
38350	2	0	5391.65	5391.65	5	1	54.833333333333336	0.054023279931105936	0.05553731903972627	0.07892318509865916	0.08221184240306087	0.06341410736306147	0.06551404465988683	0.11770891950990452	0.125233254189633	-0.026674523363334597	-0.05971920952974616	-0.03304468616641156	0.00997672562016056	0.04302141178657212	0.06969593514990671
38368	4	0	4097.41	4097.41	21	2	43.91666666666666	0.004112504160787625	0.00412098376227309	0.005535016256252538	0.005550391218755333	0.004967453197972443	0.004979832004719683	0.00627934591151568	0.006299143926625435	-0.0014294074564822432	-0.0013193119219057524	0.00011009553457649087	0.0008588482424465929	0.000748752707870102	0.0021781601643523453
38369	0	0	2956.02	2956.02	10	2	75.33333333333333	0.2577350779960133	0.2980490617963417	0.2842006431770142	0.33435537919352426	0.13512518973055104	0.14517051053656477	0.2505719897667114	0.28844501644182663	-0.03630631739718254	-0.14327450590526186	-0.10696818850807932	-0.15287855125977695	-0.04591036275169763	-0.00960404535451509
38370	4	0	61578.76	61578.76	3	1	24.58333333333333	0.0014145165495046876	0.001415517922456189	0.0021008041987777676	0.0021030139833441348	0.0015465063140106517	0.0015477033892490892	0.002589830039332037	0.002593189450604656	-0.0006874960608879458	-0.0010454860613555669	-0.00035799000046762104	0.00013218546679290028	0.0004901754672605213	0.0011776715281484672
38373	2	0	4608.05	4608.05	18	1	39.0	0.010655332486909771	0.010712507047443599	0.009267685255895095	0.009310897442746966	0.0076315057923517894	0.007660774738524482	0.0061034089850771555	0.006122110921572266	0.0014016096046966329	0.0015386638169522168	0.00013705421225558394	-0.0030517323089191166	-0.0031887865211747005	-0.004590396125871333
38376	2	0	2886.08	2886.08	22	2	37.41666666666666	0.02448450705769469	0.024789236992495734	0.017097170979541373	0.017245015175361325	0.024954279911100313	0.025270916684832584	0.010776373450909139	0.010834859118396715	0.007544221817134409	0.014436057566435869	0.00689183574930146	0.0004816796923368498	-0.00641015605696461	-0.01395437787409902
38378	4	0	4706.3	4706.3	10	1	31.33333333333333	0.0033917737896396022	0.003397538894004177	0.004054061689572162	0.004062301675477735	0.004441584896848827	0.004451478040072311	0.004726708344011629	0.004737914556171795	-0.0006647627814735583	-0.0002864365160994836	0.0003783262653740747	0.001053939146068134	0.0006756128806940593	0.0013403756621676176
38381	0	0	18813.02	18813.02	12	1	44.583333333333336	0.026434877238378382	0.026790560915122323	0.01713473331000529	0.017283231616609367	0.01807602286050448	0.01824138997936437	0.013957987923147801	0.014056316690008987	0.009507329298512956	0.004185073289355384	-0.0053222560091575714	-0.008549170935757952	-0.0032269149266003806	-0.012734244225113336
38382	3	0	38131.96	38131.96	9	2	38.41666666666666	0.008503264063842626	0.00853962307394079	0.004816012287849069	0.004827646644193004	0.0060561404367967244	0.006074553233252187	0.003931499402167217	0.003939248061843537	0.0037119764297477865	0.002135305171408651	-0.0015766712583391356	-0.0024650698406886032	-0.0008883985823494676	-0.004600375012097254
38384	0	0	22352.18	22352.18	10	2	50.583333333333336	0.02156307371608381	0.021798953821043767	0.015913886432110304	0.016041871970486062	0.021348445487170565	0.021579619609147196	0.01611715738111239	0.016248451397550632	0.005757081850557705	0.005331168211596564	-0.00042591363896114093	-0.00021933421189657132	0.0002065794270645696	-0.005550502423493135
38386	3	1	11227.63	11227.63	14	1	78.58333333333333	0.6120371328492539	0.49096232372015536	0.7669504258840777	0.2653331134924204	0.7891573031471282	0.23678960773268082	0.8527402713286714	0.15930026633401137	0.22562921022773497	0.07748934139866945	-0.14813986882906552	-0.25417271598747454	-0.10603284715840902	-0.33166205738614396
38387	2	0	9564.32	9564.32	11	2	56.0	0.017850714438011124	0.018011960224619105	0.029132893749272453	0.029565682826966165	0.009996530292139991	0.010046831104228923	0.023521866187815963	0.02380292132555489	-0.01155372260234706	-0.013756090221325967	-0.0022023676189789065	-0.007965129120390182	-0.005762761501411275	0.005790961100935785
38391	0	0	10541.59	10541.59	14	2	45.41666666666666	0.0073392549686003734	0.007366319805482649	0.008878204877565098	0.008917850970350171	0.00947382599626172	0.009518988151032848	0.010609604632617498	0.010666287768108833	-0.0015515311648675225	-0.001147299617075985	0.0004042315477915375	0.0021526683455501995	0.001748436797758662	0.0032999679626261845
38392	4	0	73156.24	73156.24	10	1	25.166666666666668	0.005770478811399456	0.005787192352024669	0.004496215107364144	0.0045063534834704645	0.005336900645783915	0.005351192773157892	0.003448823654199347	0.0034547845558434583	0.0012808388685542045	0.0018964082173144338	0.0006155693487602293	-0.00043599957886677684	-0.0010515689276270061	-0.0023324077961812107
38394	1	0	8002.8	8002.8	8	2	41.0	0.02860063196216007	0.029017599639121063	0.011370590581416208	0.011435729999680054	0.0374156533373308	0.038133583763455985	0.009268473384141886	0.009311692943760344	0.017581869639441007	0.02882189081969564	0.011240021180254633	0.009115984124334921	-0.0021240370559197103	-0.01970590669536072
38395	4	0	6785.69	6785.69	2	1	50.083333333333336	0.02232703672096468	0.022580058244470905	0.01504095040513565	0.015155212689637636	0.010516721988740175	0.010572413515098102	0.01068366465964707	0.010741144770326318	0.007424845554833269	-0.0001687312552282154	-0.007593576810061484	-0.012007644729372803	-0.004414067919311319	-0.011838913474144588
38398	2	0	3213.87	3213.87	15	2	68.0	0.03430085065728646	0.03490293288082039	0.07347756586703066	0.07631701969885392	0.043363641994265185	0.044331940925556645	0.07564310950308666	0.07865703678737034	-0.041414086818033526	-0.03432509586181369	0.007088990956219836	0.009429008044736252	0.002340017088516416	0.04375410390654994
38400	1	0	1089.07	1089.07	15	1	65.41666666666667	0.005186469619745562	0.0051999660393759846	0.01910448422254892	0.019289332961259373	0.004924108397482121	0.004936271764824525	0.028570158207842433	0.028986229146886387	-0.014089366921883388	-0.02404995738206186	-0.009960590460178474	-0.0002636942745514598	0.009696896185627014	0.023786263107510402
38402	1	0	39326.19	39326.19	17	2	33.083333333333336	0.007919436449997265	0.007950961738831053	0.00391292667193148	0.003920602198559182	0.008531180272408803	0.00856777909358354	0.0035359372257154804	0.003542203427372085	0.004030359540271871	0.005025575666211455	0.0009952161259395836	0.0006168173547524865	-0.00037839877118709666	-0.0044087583114589685
38403	4	0	17697.43	17697.43	8	1	54.75	0.020244885569918422	0.020452621778147582	0.014596514253074143	0.0147040914856693	0.012079462989630451	0.012153012595940838	0.013589808494985344	0.013682995164884124	0.005748530292478281	-0.0015299825689432858	-0.007278512861421567	-0.008299609182206744	-0.001021096320785177	-0.006769626613263458
38404	4	0	74381.42999999998	74381.42999999998	1	1	33.083333333333336	0.004997815039006544	0.0050103458852584085	0.003563860173602955	0.0035702258520303276	0.0035860839295156284	0.0035925293422982628	0.0033973691656960245	0.0034031533286603163	0.001440120033228081	0.00018937601363794646	-0.0012507440195901345	-0.0014178165429601457	-0.00016707252337001127	-0.0016071925565980922
38406	4	0	2754.97	2754.97	13	1	31.0	0.0072136182615630635	0.0072397622099557015	0.004177067181737716	0.004185815496890426	0.01106554273848889	0.01112722128298422	0.003985072744574939	0.003993034305603809	0.0030539467130652753	0.007134186977380412	0.004080240264315136	0.0038874590730285192	-0.00019278119128661713	-0.0032467279043518925
38414	0	0	5069.8	5069.8	17	1	25.25	0.012069198387770657	0.012142622541123181	0.009114421833192384	0.009156212300311979	0.008281418795519458	0.008315900246337476	0.0074122738736166986	0.0074398812826580105	0.0029864102408112027	0.0008760189636794653	-0.0021103912771317374	-0.0038267222947857057	-0.0017163310176539683	-0.004702741258465171
38416	2	1	8994.399999999998	8994.399999999998	9	1	73.25	0.03886054456384954	3.2477758216506003	0.09149255975291543	2.391497624182626	0.03617386725179536	3.319418319966729	0.08547129892647111	2.459574644464781	0.8562781974679745	0.8598436755019478	0.003565478033973335	0.07164249831612857	0.06807702028215523	-0.7882011771858193
38417	2	0	10032.84	10032.84	6	1	74.91666666666667	0.1252888832348533	0.13386159940518513	0.1313089015783034	0.14076768477958793	0.0973465077563093	0.10241652872788605	0.12903190869640227	0.13814993735454464	-0.006906085374402793	-0.035733408626658594	-0.0288273232522558	-0.03144507067729908	-0.002617747425043282	0.004288337949359511
38420	1	0	72269.39	72269.39	4	1	42.66666666666666	0.015453216435035041	0.015573861905069888	0.01027374583293072	0.010326885032054978	0.0337532331736095	0.03433602519074465	0.013672715031553321	0.013767047440065681	0.005246976873014911	0.020568977750678966	0.015322000877664055	0.01876216328567476	0.0034401624080107034	-0.0018068144650042074
38422	3	0	32361.64	32361.64	9	2	61.083333333333336	0.022018674634293935	0.022264703847718156	0.021465223736079373	0.02169895239541401	0.016045056855366405	0.016175172465415166	0.022009473933595796	0.022255296042905895	0.0005657514523041453	-0.006080123577490729	-0.006645875029794874	-0.00608953138230299	0.0005563436474918838	-9.407804812261444e-06
38425	0	0	2995.48	2995.48	10	2	29.416666666666668	0.008203009304122438	0.008236839116141502	0.007476875674061423	0.007504967623254908	0.0026999491487923522	0.0027036005854384646	0.005964477705211795	0.005982336249025535	0.0007318714928865938	-0.0032787356635870703	-0.004010607156473664	-0.005533238530703037	-0.0015226313742293732	-0.002254502867115967
38428	2	0	8343.309999999998	8343.309999999998	11	2	38.083333333333336	0.6843785134467033	1.153211610726798	0.39338362633576857	0.4998586915693113	0.622823075383263	0.9750409055534692	0.39009754024820226	0.4944562366467086	0.6533529191574867	0.4805846689067606	-0.17276825025072612	-0.17817070517332878	-0.005402454922602662	-0.6587553740800893
38433	0	0	8197.8	8197.8	14	2	34.75	0.0027946030145499963	0.0027985152079394097	0.004983931465803521	0.004996392673343072	0.0023860441416155356	0.00238889528113789	0.005126439595422643	0.005139624868526451	-0.002197877465403662	-0.002750729587388561	-0.0005528521219848987	-0.0004096199268015196	0.0001432321951833791	0.0023411096605870413
38434	4	0	8886.0	8886.0	10	1	43.16666666666666	0.025439291251171506	0.025768464644156722	0.024435654002943258	0.02473915902665687	0.055332458622787316	0.05692222145381188	0.03014332636519396	0.0306069775415409	0.001029305617499851	0.02631524391227098	0.02528593829477113	0.031153756809655157	0.005867818514884028	0.004838512897384177
38438	4	0	42556.62	42556.62	11	1	42.75	0.032491655359501326	0.0330312291639751	0.015861620469742273	0.01598876221337895	0.02903466166205083	0.029464508199279687	0.011650101106045776	0.01171849525201905	0.01704246695059615	0.017746012947260636	0.0007035459966644869	-0.0035667209646954127	-0.0042702669613599	-0.02131273391195605
38442	2	0	8762.219999999998	8762.219999999998	11	2	31.83333333333333	0.005441000519508563	0.005455856675575455	0.007141587482666089	0.007167210684993211	0.010579963900180766	0.010636329635720214	0.00596017400852631	0.005978006738386829	-0.0017113540094177556	0.004658322897333385	0.006369676906751141	0.005180472960144759	-0.0011892039466063816	0.000522150062811374
38444	2	0	8866.719999999998	8866.719999999998	16	1	43.66666666666666	0.016240364354885704	0.01637368448770332	0.020940005542548837	0.02116235696311276	0.0169463518987795	0.017091584432806388	0.019117980580476295	0.019303092276661275	-0.004788672475409438	-0.0022115078438548867	0.0025771646315545516	0.0007178999451030663	-0.0018592646864514853	0.002929407788957953
38446	1	0	5918.36	5918.36	22	1	38.083333333333336	0.006920965788277753	0.006945026753007455	0.004380512685902703	0.004390135243036234	0.01500167283922186	0.015115336125421094	0.004295051411015168	0.0043043016406366106	0.0025548915099712207	0.010811034484784484	0.008256142974813262	0.008170309372413639	-8.583360239962368e-05	-0.0026407251123708444
38448	4	0	88353.00999999998	88353.00999999998	10	1	32.083333333333336	0.007783717187307357	0.00781416843277871	0.005653867619186958	0.005669911229592275	0.00892720641009044	0.008967292667764167	0.005916594490759346	0.0059341668827043465	0.0021442572031864357	0.0030331257850598203	0.0008888685818733847	0.0011531242349854566	0.00026425565311207194	-0.0018800015500743637
38449	3	0	39602.82	39602.82	16	2	24.916666666666668	0.007860259244528437	0.00789131392113872	0.004544592848788033	0.004554950904880909	0.007350941652333715	0.007378092964224582	0.003744999406536453	0.003752029474034953	0.0033363630162578104	0.0036260634901896295	0.0002897004739318191	-0.0005132209569141373	-0.0008029214308459564	-0.004139284447103767
38451	4	0	6019.02	6019.02	2	1	24.08333333333333	0.011060955891977142	0.01112258312335616	0.005797368771948363	0.005814238746861778	0.007020564816638365	0.007045324936549336	0.004714463095791935	0.004725611229041538	0.005308344376494382	0.002319713707507798	-0.002988630668986584	-0.004077258186806825	-0.0010886275178202407	-0.006396971894314623
38461	4	0	29495.28	29495.28	8	1	21.416666666666668	0.011128164945633557	0.011190546197470352	0.006749734806714069	0.006772617291958745	0.020545820265810238	0.020759821931959407	0.007789488712356941	0.007819985251082951	0.0044179289055116065	0.012939836680876456	0.00852190777536485	0.009569275734489055	0.0010473679591242058	-0.0033705609463874006
38462	4	0	87181.08999999998	87181.08999999998	1	1	39.91666666666666	0.01069697607279914	0.010754600024455857	0.00984992682057661	0.0098987582718389	0.014444439518383983	0.01454977601647381	0.009510567856923785	0.009556082114909121	0.0008558417526169579	0.00499369390156469	0.004137852148947732	0.0037951759920179535	-0.0003426761569297783	-0.0011985179095467362
38467	1	0	12126.19	12126.19	1	2	40.75	0.013253564971082906	0.013342177286936048	0.008987723054192435	0.009028356287101608	0.009076024549111723	0.00911746257886137	0.008892866774292811	0.008932644313861917	0.00431382099983444	0.00018481826499945272	-0.004129002734834988	-0.004224714708074678	-9.571197323969029e-05	-0.004409532973074131
38468	2	0	5330.37	5330.37	5	1	60.083333333333336	0.021265109490383245	0.021494469334351434	0.03586610046792991	0.0365250940877602	0.026608230000726634	0.0269686365196218	0.04232412972594623	0.043245898267376987	-0.015030624753408769	-0.016277261747755185	-0.0012466369943464166	0.005474167185270367	0.006720804179616784	0.021751428933025552
38470	2	0	37587.99	37587.99	4	2	60.75	0.022223021705482456	0.02247367350572715	0.03021390680182881	0.030679754279477202	0.014598506664320951	0.014706113412006927	0.029370720168595803	0.02981067573266282	-0.008206080773750051	-0.015104562320655894	-0.006898481546905843	-0.007767560093720224	-0.0008690785468143808	0.00733700222693567
38471	0	0	5698.49	5698.49	17	1	25.416666666666668	0.019085651420323042	0.01927013354487488	0.013610965157317701	0.013704443533324897	0.024966432274438642	0.02528338014046168	0.014191680268720091	0.01429334517325302	0.005565690011549983	0.010990034967208661	0.005424344955658678	0.006013246595586802	0.0005889016399281237	-0.004976788371621859
38472	1	0	39434.79	39434.79	17	2	36.16666666666666	0.007478389474895382	0.007506492829017219	0.0059656857353152576	0.005983551528369642	0.00418140512318173	0.004190171643700722	0.004643148494528635	0.004653961392075303	0.001522941300647577	-0.00046378974837458023	-0.0019867310490221573	-0.003316321185316496	-0.001329590136294339	-0.002852531436941916
38473	1	0	2251.78	2251.78	19	2	39.083333333333336	0.0031737038311085842	0.003178750710140852	0.003105150291367797	0.003109981273743444	0.00364011525730523	0.003646756598578705	0.003907717609708643	0.003915372687262573	6.8769436397408e-05	-0.0002686160886838677	-0.0003373855250812757	0.00046800588843785287	0.0008053914135191286	0.0007366219771217206
38474	2	0	17544.88	17544.88	9	1	51.16666666666666	0.01749563439287081	0.017650491882557694	0.02051560937791366	0.020728977791815224	0.009092319646378792	0.009133907060631276	0.015771413474571946	0.01589710552863557	-0.0030784859092575292	-0.006763198468004295	-0.0036847125587467656	-0.008516584821926418	-0.004831872263179653	-0.0017533863539221234
38475	2	0	9598.62	9598.62	6	1	69.33333333333333	0.06850118349595795	0.07096035946836265	0.08834921093524874	0.09249826896255195	0.03691147320227788	0.03760994327028393	0.05392927289694033	0.055437948345419964	-0.021537909494189295	-0.017828005075136037	0.0037099044190532574	-0.03335041619807873	-0.037060320617131985	-0.01552241112294269
38478	1	1	21490.47	21490.47	4	1	78.08333333333333	0.2192676429408258	1.5174621814538838	0.2555097014037486	1.3644948997901556	0.13331679179444858	2.01502708978017	0.23227790937907897	1.4598207389532722	0.1529672816637282	0.5552063508268976	0.4022390691631694	0.4975649083262861	0.09532583916311665	-0.05764144250061154
38480	4	1	60919.24	60919.24	20	1	74.16666666666667	0.25144757604815227	1.3805207563066215	0.27322532285024465	1.2974584657923383	0.11317697791366858	2.1788025092175682	0.24765050746870576	1.3957367708132817	0.08306229051428327	0.7830657384042865	0.7000034478900032	0.7982817529109467	0.09827830502094348	0.015216014506660214
38483	2	0	21627.23	21627.23	5	1	46.583333333333336	0.004716087726856306	0.004727243556981683	0.008018461141232194	0.008050781891836252	0.0035239633550844794	0.003530187139843279	0.005570853234173941	0.005586428308287212	-0.0033235383348545694	-0.0020562411684439327	0.0012672971664106367	-0.0011970564171384038	-0.0024643535835490405	0.0008591847513055289
38485	0	0	46726.18	46726.18	2	2	74.83333333333333	0.273730650216878	0.31983432775184467	0.37612480298967904	0.4718049354074873	0.3739254763492276	0.4682858676021628	0.42445555540350777	0.5524388260062962	-0.15197060765564263	-0.08415295840413345	0.06781764925150918	0.14845153985031811	0.08063389059880893	0.23260449825445156
38490	2	0	8994.399999999998	8994.399999999998	9	1	71.08333333333333	0.042761887678917525	0.04370310727475368	0.06424939092948818	0.06640628130760293	0.06151297968318488	0.06348625329435013	0.07411307728199165	0.07700316548789739	-0.022703174032849244	-0.013516912193547254	0.00918626183930199	0.01978314601959645	0.01059688418029446	0.033300058213143705
38491	2	0	18672.56	18672.56	6	1	23.25	0.004005213283532261	0.0040132556316512585	0.004896549203304743	0.004908576578172708	0.004472709568407092	0.004482742059972818	0.003990050374166097	0.003998031863263809	-0.0008953209465214496	0.00048471019670900863	0.0013800311432304582	0.0004694864283215595	-0.0009105447149088987	-1.5223768387449127e-05
38492	3	0	1789.42	1789.42	13	2	39.5	0.011222710920555169	0.01128616070647491	0.011277757181622638	0.011341833297232833	0.009576340454442984	0.0096224884583467	0.011579578791210781	0.011647144206176437	-5.567259075792315e-05	-0.0020246557478297376	-0.0019689831570718144	-0.0016636722481282104	0.000305310908943604	0.00036098349970152717
38493	3	0	5610.28	5610.28	12	2	28.83333333333333	0.005962916941281828	0.005980766121329208	0.004823747286775386	0.004835419105448201	0.008356750296777555	0.00839186369397506	0.005373912582083305	0.005388403990661843	0.0011453470158810071	0.0030034597033132176	0.0018581126874322104	0.0024110975726458527	0.0005529848852136423	-0.0005923621306673649
38495	4	0	47236.84	47236.84	20	1	59.25	0.006180287023479621	0.006199464051177797	0.018217262157876075	0.018385239665814637	0.004982559948471289	0.004995014287173851	0.023608148765835276	0.02389128622310176	-0.01218577561463684	-0.01889627193592791	-0.00671049632129107	-0.0012044497640039458	0.005506046557287123	0.017691822171923964
38502	2	0	6356.04	6356.04	18	1	59.16666666666666	0.01727599447616737	0.01742696578162766	0.023977682880713492	0.02426982692955694	0.007860991067976091	0.00789205154275336	0.017935546150680187	0.018098337497132442	-0.006842861147929279	-0.010206285954379082	-0.003363424806449803	-0.0095349142388743	-0.006171489432424498	0.0006713717155047809
38504	3	0	51025.31	51025.31	7	2	62.0	0.0037449735356305854	0.003752003505878697	0.013003688452964327	0.013088976590049841	0.012060849016183157	0.012134171203952408	0.026385417784484357	0.02673975979617247	-0.009336973084171144	-0.014605588592220062	-0.005268615508048918	0.008382167698073711	0.013650783206122629	0.022987756290293773
38507	4	0	7156.64	7156.64	10	1	20.416666666666668	0.03848390568194554	0.039243975333067005	0.009347825155906712	0.009391790273468592	0.0218513249340778	0.022093601006304243	0.006211004836388211	0.006230373367267313	0.029852185059598413	0.015863227639036928	-0.013988957420561485	-0.017150374326762762	-0.003161416906201279	-0.033013601965799694
38508	3	0	13841.47	13841.47	16	2	34.0	0.02315969484559552	0.023432094593829313	0.010554151305411751	0.010610241364686903	0.022274253591150036	0.02252607116800816	0.008071354883212792	0.008104104610193518	0.01282185322914241	0.014421966557814643	0.0016001133286722338	-0.0009060234258211515	-0.0025061367544933853	-0.015327989983635795
38514	4	0	58955.66	58955.66	20	1	61.91666666666666	0.02955896575890013	0.03000463634246639	0.03266009086731638	0.033205336366348204	0.0339606497989815	0.03455071040153297	0.03161428091634164	0.032124800945951985	-0.003200700023881814	0.0024259094555809865	0.0056266094794628005	0.004546074059066582	-0.0010805354203962184	0.0021201646034855956
38515	3	0	5896.8	5896.8	23	1	46.083333333333336	0.013393960090004596	0.013484468257192586	0.01520199821674596	0.015318733172385987	0.012790101048277387	0.012872598580109038	0.015032626308605773	0.01514676151457699	-0.0018342649151934006	-0.0022741629344679524	-0.00043989801927455177	-0.0006118696770835482	-0.00017197165780899644	0.0016622932573844042
38516	2	0	74116.38	74116.38	15	2	64.0	0.06007243895147218	0.06195246940190311	0.05969481240355704	0.06155078875543555	0.06151680000813537	0.06349032403016594	0.04968245176168863	0.050959088936928416	0.0004016806464675615	0.012531235093237524	0.012129554446769962	0.0015378546282628289	-0.010591699818507133	-0.010993380464974695
38519	1	0	30384.58	30384.58	7	1	48.41666666666666	0.020174463639195877	0.02038074728732273	0.017616691760576165	0.017773712532236332	0.02042733125514998	0.020638854717143815	0.016202735669973954	0.016335435342362915	0.0026070347550863973	0.0043034193747809	0.0016963846196945027	0.00025810742982108545	-0.0014382771898734173	-0.004045311944959815
38520	3	0	14791.84	14791.84	7	2	34.916666666666664	0.056089777629145326	0.05772422077995825	0.02350501425672042	0.023785663606104335	0.05536685945747184	0.05695863792792587	0.020073785245375685	0.020278001218744016	0.03393855717385391	0.036680636709181855	0.002742079535327943	-0.0007655828520323829	-0.003507662387360319	-0.03744621956121423
38521	1	0	3777.44	3777.44	22	1	43.75	0.07113057031554118	0.07378709936333121	0.032851296183242486	0.03340301684404015	0.050272278064478614	0.05157994395653784	0.023174340363690482	0.023447087451727393	0.040384082519291056	0.028132856504810445	-0.012251226014480612	-0.02220715540679337	-0.009955929392312757	-0.05034001191160381
38523	4	0	8158.529999999999	8158.529999999999	10	1	40.66666666666666	0.02702171999579172	0.02739351975422028	0.023461454375740435	0.023741056198921973	0.029644356556962397	0.03009263195694697	0.02533014916258907	0.025656479852865836	0.003652463555298309	0.004436152104081135	0.0007836885487828259	0.0026991122027266896	0.0019154236539438638	-0.0017370399013544452
38527	0	0	8731.0	8731.0	19	1	20.166666666666668	0.03390792143008526	0.03449612988167374	0.018990137392199465	0.019172765840603342	0.02597073431811919	0.026313928889685995	0.017915090101392597	0.018077508073804593	0.0153233640410704	0.008236420815881402	-0.007086943225188998	-0.008182200991987746	-0.0010952577667987483	-0.016418621807869148
38532	2	0	74116.38	74116.38	15	2	60.583333333333336	0.011600155134806868	0.011667961823184886	0.018117849366479095	0.018283987367558055	0.011917807011876554	0.011989393410946353	0.016821836675573444	0.016964930777170362	-0.006616025544373169	-0.00497553736622401	0.0016404881781491593	0.00032143158776146673	-0.0013190565903876926	0.0052969689539854765
38533	0	0	5485.31	5485.31	12	1	44.75	0.009772221959640823	0.009820283488930324	0.00996885337427093	0.010018875110285602	0.009495299148092792	0.009540666916472082	0.00994734368542119	0.009997149071399132	-0.0001985916213552777	-0.00045648215492704973	-0.00025789053357177204	-0.00027961657245824216	-2.1726038886470123e-05	0.00017686558246880757
38536	4	0	10150.48	10150.48	8	1	39.833333333333336	0.2981393876164071	0.35402045252967707	0.11038372604739503	0.11696506209131312	0.23660410036282006	0.2699785098706829	0.07026799201564136	0.07285889781958142	0.23705539043836393	0.19711961205110146	-0.03993577838726248	-0.08404194265899417	-0.044106164271731696	-0.28116155471009563
38539	4	0	10969.71	10969.71	13	1	72.5	0.3047864666644909	0.3635362383972014	0.28800608638725367	0.33968591590340275	0.27291559340430255	0.318712705580442	0.2486673446815826	0.2859067754665258	0.023850322493798648	0.03280593011391619	0.008955607620117545	-0.04482353281675938	-0.05377914043687693	-0.07762946293067557
38541	1	0	1034.56	1034.56	15	1	67.75	0.14616446838648153	0.15801668967326743	0.17353196339088492	0.19059403565809874	0.10432957942020385	0.11018276784912524	0.161449572719706	0.17608055965803904	-0.03257734598483131	-0.0658977918089138	-0.03332044582408249	-0.047833921824142187	-0.0145134760000597	0.018063869984771608
38545	0	0	8307.889999999998	8307.889999999998	2	2	43.66666666666666	0.038434628675310355	0.03919272736720981	0.019887726538379776	0.020088149122804686	0.03703813133810005	0.037741464373058184	0.016838365286096436	0.01698174232778822	0.01910457824440512	0.020759722045269963	0.001655143800864841	-0.001451262994151624	-0.003106406795016465	-0.022210985039421587
38547	0	0	6428.48	6428.48	17	1	42.583333333333336	0.012794284571267106	0.012876836312994895	0.010162898705143109	0.010214893538983893	0.0063508794155799995	0.006371132043790967	0.007950804505533645	0.007982580694593407	0.0026619427740110016	-0.0016114486508024394	-0.004273391424813441	-0.0065057042692039276	-0.0022323128443904865	-0.004894255618401488
38552	3	0	884.47	884.47	13	2	70.41666666666667	0.016120479480518184	0.01625182792254981	0.027977259736515325	0.028376079462561342	0.0026070814893326614	0.002610485844520202	0.02090127395451429	0.021122797771476156	-0.012124251540011531	-0.018512311926955953	-0.006388060386944422	-0.013641342078029608	-0.007253281691085186	0.004870969848926345
38556	3	0	16320.63	16320.63	9	2	45.083333333333336	0.007390366843844434	0.007417810902934118	0.012738190648156554	0.012820017021290523	0.012096079459117295	0.01216983237911914	0.015940935405030093	0.01606935873642339	-0.005402206118356405	-0.003899526357304249	0.001502679761052156	0.004752021476185023	0.003249341715132867	0.008651547833489273
38557	3	0	82247.83	82247.83	6	2	34.583333333333336	0.00918168217345825	0.009224093622468892	0.008001264504903578	0.008033446400600455	0.009902486607604193	0.00995184232799058	0.008013494827143067	0.008045775446189072	0.0011906472218684364	0.0019060668818015082	0.0007154196599330719	0.0007277487055216882	1.2329045588616375e-05	-0.00117831817627982
38558	0	0	4025.01	4025.01	21	1	27.666666666666668	0.02223990598276764	0.02249094167980032	0.013213174695418007	0.013301245343723051	0.05237989083864363	0.05380158577307686	0.015681691051882687	0.015805949536408345	0.009189696336077269	0.03799563623666852	0.02880593990059125	0.03131064409327654	0.002504704192685293	-0.006684992143391976
38581	0	0	9006.219999999998	9006.219999999998	5	2	33.583333333333336	0.014867866192221961	0.014979500809073697	0.009307884591380744	0.009351473641242843	0.01704230367782095	0.017189195038553793	0.008645965281350894	0.008683558482360356	0.005628027167830854	0.008505636556193437	0.002877609388362583	0.0022096942294800963	-0.0006679151588824869	-0.006295942326713341
38585	0	0	22452.51	22452.51	12	1	50.41666666666666	0.011427289907435035	0.011493083090165692	0.01413863245861954	0.014239535135541588	0.007541952367496425	0.0075705367020730595	0.014388828231763004	0.014493351274998697	-0.0027464520453758957	-0.006922814572925638	-0.004176362527549742	-0.0039225463880926325	0.0002538161394571095	0.003000268184833005
38586	3	0	11504.34	11504.34	3	2	43.583333333333336	0.013040035501252201	0.013125803189233527	0.011365036894861286	0.011430112453911102	0.02119079428786934	0.021418542357592	0.01427828736440823	0.014381202922637575	0.0016956907353224242	0.007037339434954425	0.005341648699632001	0.008292739168358473	0.0029510904687264725	0.0012553997334040484
38587	1	0	6667.05	6667.05	7	1	34.583333333333336	0.006107920263151476	0.006126649913207254	0.003717705756326705	0.003724633600158723	0.00615755334910916	0.006176589264070417	0.0034722441544265156	0.003478286384948156	0.0024020163130485314	0.002698302879122261	0.00029628656607372976	4.993935086316289e-05	-0.0002463472152105669	-0.0026483635282590983
38588	4	0	9895.54	9895.54	8	1	75.5	0.4733332796227556	0.6411873396471299	0.33500546126941616	0.4079764507952175	0.0841984250655	0.0879555590243246	0.20363738741194481	0.22770065341384121	0.23321088885191243	-0.1397450943895166	-0.37295598324142903	-0.5532317806228053	-0.18027579738137628	-0.4134866862332887
38595	0	0	16160.32	16160.32	12	1	66.33333333333333	0.02154836248855318	0.021783918496290935	0.06829549703484056	0.07073957147404816	0.029287112456462365	0.02972454180574339	0.08396104500255505	0.0876963879224793	-0.048955652977757225	-0.05797184611673591	-0.009016193138978688	0.007940623309452454	0.01695681644843114	0.06591246942618836
38600	3	0	33911.23	33911.23	14	1	44.0	0.007825228366653562	0.007856006133325993	0.00664921253794522	0.006671417034644668	0.007832320147998329	0.007863153872708827	0.006914606974101672	0.006938623643487499	0.001184589098681325	0.0009245302292213275	-0.00026005886945999757	7.147739382833487e-06	0.00026720660884283105	-0.000917382489838494
38606	4	0	7216.02	7216.02	10	1	66.33333333333333	0.3057950947069851	0.3649881094702042	0.16567187807646866	0.18112852243430688	0.19046938611047495	0.21130068830958929	0.1291991314385302	0.13834195219290155	0.18385958703589733	0.07295873611668774	-0.11090085091920959	-0.15368742116061493	-0.042786570241405336	-0.22664615727730267
38608	1	0	8002.8	8002.8	8	2	59.5	0.129411961193251	0.13858638898112258	0.09617396549891272	0.10111837682004424	0.1037155017388206	0.10949739602535394	0.09092761470836837	0.09533055619112726	0.03746801216107834	0.014166839834226674	-0.023301172326851666	-0.02908899295576864	-0.005787820628916973	-0.04325583278999531
38609	4	0	9152.82	9152.82	2	1	39.75	0.023434346724331694	0.023713297668244707	0.017592120535461955	0.017748700993840624	0.04361556959662394	0.04459532290796005	0.01803753942490989	0.01820219887863632	0.005964596674404084	0.026393124029323728	0.020428527354919644	0.02088202523971534	0.00045349788479569567	-0.005511098789608388
38612	2	0	2307.32	2307.32	15	2	65.58333333333333	0.0730144791728549	0.07581733292645876	0.08259962751885669	0.0862112908008971	0.04937123352061949	0.05063165386794178	0.0899604346310726	0.09426720198900802	-0.010393957874438337	-0.043635548121066244	-0.03324159024662791	-0.02518567905851698	0.008055911188110929	0.018449869062549265
38616	1	0	262666.09	262666.09	17	2	34.916666666666664	0.014719304002243586	0.014828707850346928	0.007800490964521093	0.007831073939460392	0.015748015982170273	0.015873333394175234	0.008722257448419412	0.008760518983024983	0.006997633910886536	0.007112814411150251	0.00011518050026371532	0.0010446255438283057	0.0009294450435645904	-0.006068188867321946
38618	4	0	86941.00999999998	86941.00999999998	1	1	38.41666666666666	0.027111443241307116	0.027485739061198368	0.012037110034875667	0.012110142703736549	0.03630263434513696	0.03697796970249988	0.012115925723314654	0.01218992184646088	0.015375596357461819	0.024788047856038997	0.009412451498577178	0.00949223064130151	7.977914272433093e-05	-0.015295817214737488
38620	4	0	3390.48	3390.48	13	1	28.166666666666668	0.005524171885296291	0.005539486549404017	0.005753230981832447	0.005769844567037338	0.00986871580608992	0.009917734348590754	0.0067406767926672115	0.006763497764824541	-0.00023035801763332097	0.0031542365837662137	0.0033845946013995347	0.004378247799186738	0.000993653197787203	0.001224011215420524
38624	2	0	10032.84	10032.84	5	1	78.0	0.08799469758820562	0.09210947487668707	0.13579881822462386	0.14594968800621116	0.03218986865888762	0.032719356253335115	0.11932192903164462	0.12706313302840536	-0.0538402131295241	-0.09434377677507025	-0.04050356364554615	-0.05939011862335195	-0.01888655497780581	0.03495365815171829
38626	0	0	93495.32	93495.32	2	2	40.25	0.010164622463224686	0.010216634996826075	0.00877761289124014	0.00881636305789486	0.007367547791745942	0.00739482221831205	0.007921651037600926	0.007953194007214063	0.0014002719389312156	-0.0005583717889020125	-0.001958643727833228	-0.002821812778514025	-0.0008631690506807968	-0.0022634409896120124
38628	0	0	5247.66	5247.66	17	1	42.0	0.018057551334587786	0.018222578592118732	0.014589172537077073	0.014696641046581286	0.017273602181901458	0.017424531434506167	0.013769926555072129	0.013865611391256147	0.0035259375455374466	0.00355892004325002	3.298249771257339e-05	-0.000798047157612565	-0.0008310296553251384	-0.004356967200862585
38629	1	0	2009.16	2009.16	19	2	24.25	0.002321087866376619	0.0023237857663354197	0.0018459788345306688	0.0018476847531758175	0.0046381008719605646	0.00464889023617602	0.002470923645779344	0.0024739814156601665	0.00047610101315960214	0.0021749088205158533	0.0016988078073562512	0.0023251044698406	0.000626296662484349	0.00015019564932474685
38633	3	0	12108.91	12108.91	12	2	33.0	0.008090484543949481	0.008123390115551236	0.00526045562366047	0.005274340535726735	0.00725484085309318	0.007281285188248553	0.0042663778882411916	0.0042755048470043515	0.002849049579824501	0.0030057803412442017	0.00015673076141970062	-0.0008421049273026832	-0.0009988356887223838	-0.003847885268546885
38634	1	0	60510.68	60510.68	4	1	32.666666666666664	0.01353403822506989	0.013626458144212482	0.005014772308613318	0.005027388475075225	0.012031376218766817	0.01210433904498732	0.0038314367972058947	0.0038387955535917665	0.008599069669137257	0.008265543491395553	-0.00033352617774170396	-0.0015221190992251617	-0.0011885929214834581	-0.009787662590620715
38636	3	1	35410.37	35410.37	9	2	62.583333333333336	0.24888660367199367	1.3907578931864482	0.1121727844285997	2.187714878341668	0.11666271559143447	2.1484682800993986	0.0691633818867701	2.6712837199009027	-0.7969569851552198	-0.5228154398015041	0.2741415453537157	0.7577103869129505	0.48356884155923474	1.2805258267144546
38639	0	0	3165.48	3165.48	10	2	47.66666666666666	0.058870842395981636	0.06067489312574641	0.051837763673142336	0.05322965600321784	0.0812828031972173	0.08477693325273579	0.05442100704898375	0.05595784815340936	0.007445237122528564	0.02881908509932643	0.021373847976797866	0.024102040126989382	0.0027281921501915163	-0.004717044972337048
38641	3	0	29584.69	29584.69	14	1	46.75	0.09048923329418222	0.0948484430447519	0.0455749448115844	0.04664615625004085	0.12426657225034302	0.13269354057813196	0.04063925236012299	0.04148810419718326	0.04820228679471105	0.09120543638094869	0.04300314958623764	0.03784509753338006	-0.00515805205285759	-0.05336033884756864
38642	2	0	10526.96	10526.96	11	2	56.66666666666666	0.058212454273580794	0.05997556516496208	0.05149121267243433	0.05286422520341913	0.052070729903388006	0.05347538911328008	0.05944231245616468	0.06128229502072846	0.007111339961542951	-0.007806905907448383	-0.014918245868991334	-0.006500176051682002	0.008418069817309332	0.001306729855766381
38643	2	0	5176.35	5176.35	18	1	34.333333333333336	0.0029374955269192704	0.0029418184346615933	0.004552423368287944	0.004562817204307606	0.002667620852281735	0.0026711852932501065	0.00300962092375178	0.003014158940230953	-0.0016209987696460125	-0.0003429736469808464	0.0012780251226651661	-0.00027063314141148685	-0.001548658264076653	7.234050556935955e-05
38644	2	0	17783.52	17783.52	16	1	73.08333333333333	0.04670074852478778	0.047826414676228474	0.09044843694207988	0.09480358877951686	0.0417379640514017	0.042634014457438064	0.09678680826570782	0.10179666070164846	-0.04697717410328839	-0.059162646244210394	-0.012185472140922006	-0.005192400218790409	0.006993071922131597	0.053970246025419985
38647	0	0	7744.35	7744.35	14	2	46.5	0.016692443229900506	0.016833332114095916	0.014310767419826405	0.014414153998109564	0.013946088872411264	0.014044249274223826	0.014850387175344962	0.014961758151804177	0.0024191781159863517	-0.0009175088775803513	-0.003336686993566703	-0.0027890828398720903	0.0005476041536946127	-0.001871573962291739
38649	3	0	4494.65	4494.65	16	2	68.58333333333333	0.33234094624081884	0.4039776343072763	0.28849798266991844	0.3403770261363879	0.2294507695611627	0.2606517321179616	0.24236740110755878	0.277556708874907	0.06360060817088842	-0.01690497675694541	-0.08050558492783383	-0.14332590218931468	-0.06282031726148085	-0.12642092543236927
38650	1	0	6413.74	6413.74	8	2	25.33333333333333	0.009820722286440604	0.009869263648507718	0.0042331527335396175	0.004242137890565655	0.014657989076805617	0.014766478865323581	0.0038840001790960907	0.003891562495501523	0.005627125757942063	0.010874916369822058	0.005247790611879996	0.004897215216815864	-0.0003505753950641321	-0.005977701153006195
38651	4	0	11126.52	11126.52	2	1	66.91666666666667	0.008473256722374374	0.008509358841787199	0.03504219385746921	0.03567090280371333	0.0063385671978888605	0.006358741209685715	0.04277308856271638	0.04371480859461059	-0.027161543961926132	-0.037356067384924876	-0.010194523422998744	-0.0021506176321014836	0.008043905790897261	0.035205449752823394
38656	2	0	9537.38	9537.38	11	2	21.666666666666668	0.023873631129536922	0.02416322464867346	0.01488130063318388	0.014993138099042989	0.017350221939259176	0.017502500994061133	0.012664778372684619	0.012745660305105972	0.00917008654963047	0.00475684068895516	-0.00441324586067531	-0.0066607236546123265	-0.0022474777939370163	-0.011417564343567487
38657	2	0	6498.89	6498.89	18	1	64.91666666666667	0.17103797680971275	0.18758093528183062	0.2202659355590212	0.24880236045717274	0.34449416950623524	0.42234808109061045	0.2824266469063976	0.33188010229713066	-0.061221425175342126	0.09046797879347979	0.1516894039688219	0.23476714580877983	0.08307774183995792	0.14429916701530004
38661	0	1	5485.01	5485.01	14	2	61.5	0.23591104321603526	1.4443004805398532	0.19331207354153468	1.643449434596652	0.18084522427012215	1.7101137280650123	0.16730629198216657	1.787929062717679	-0.19914895405679878	-0.07781533465266666	0.12133361940413212	0.2658132475251591	0.144479628121027	0.34362858217782577
38662	4	0	118024.84	118024.84	10	1	34.083333333333336	0.03624145711387875	0.036914489930010494	0.014907958968271271	0.015020199503736833	0.06609930730742652	0.06838517114645569	0.01501706534683205	0.015130963185341774	0.02189429042627366	0.053254207961113915	0.031359917534840256	0.031470681216445195	0.00011076368160494073	-0.02178352674466872
38663	3	0	3704.11	3704.11	16	2	21.0	0.0026551829346111626	0.0026587141849481145	0.0034294455591680293	0.0034353395869461123	0.008747446010576457	0.008785929502301643	0.005338611964031825	0.005352913275025472	-0.0007766254019979978	0.0034330162272761706	0.0042096416292741684	0.006127215317353528	0.0019175736880793597	0.0026941990900773575
38665	4	0	10434.17	10434.17	2	1	43.333333333333336	0.013730908930337946	0.013826049777805296	0.014470272257069651	0.014575987706897784	0.015720541394655254	0.015845419603293515	0.0125692143959273	0.012648875190837228	-0.0007499379290924878	0.003196544412456287	0.003946482341548775	0.0020193698254882195	-0.0019271125160605553	-0.0011771745869680675
38679	0	0	7066.69	7066.69	20	2	35.75	0.06114972154415794	0.06309926035088922	0.033541237062225934	0.03411664763014994	0.15598702928091598	0.1695874163536953	0.03963921462544882	0.04044624702369748	0.028982612720739286	0.12914116932999783	0.10015855660925854	0.10648815600280609	0.00632959939354754	-0.022653013327191746
38684	0	0	8107.83	8107.83	2	2	25.5	0.008905239852212851	0.008945128489123315	0.008107813877980378	0.008140860948465268	0.0072135492043494615	0.007239692650972538	0.007507636659050353	0.007535960817194674	0.000804267540658047	-0.00029626816622213645	-0.0011005357068801834	-0.001705435838150777	-0.0006049001312705936	-0.0014091676719286406
38685	2	1	36836.45	36836.45	4	2	74.08333333333333	0.018591053666026564	3.9850747996712035	0.07850313616607049	2.544616703831667	0.004733577555152016	5.3530740082151915	0.08665375146018332	2.4458349693528123	1.4404580958395363	2.907239038862379	1.466780943022843	1.367999208543988	-0.09878173447885485	-1.5392398303183912
38686	0	0	5902.2	5902.2	17	1	47.75	0.19302467101258983	0.21446218244664866	0.07501163778235508	0.07797412293518799	0.14990664191445832	0.16240910248716814	0.05447119628607407	0.05601092734560625	0.13648805951146067	0.10639817514156188	-0.03008988436989879	-0.052053079959480525	-0.021963195589581742	-0.1584512551010424
38687	1	0	39955.29	39955.29	17	2	22.916666666666668	0.003568956868100857	0.003575340788481167	0.002468464087358298	0.002471515767843834	0.006775620340977634	0.006798679073650427	0.0026276937717573394	0.0026311522188581663	0.0011038250206373327	0.004167526854792261	0.003063701834154928	0.0032233382851692602	0.0001596364510143321	-0.0009441885696230006
38689	2	0	92268.83	92268.83	9	1	53.16666666666666	0.04936115240375111	0.0506210492410142	0.05400198383050424	0.055514807004872276	0.04963984331424627	0.05091425393166787	0.0562278493610679	0.0578705078186497	-0.004893757763858073	-0.006956253886981831	-0.002062496123123758	0.0002932046906536645	0.0023557008137774227	0.007249458577635495
38690	2	0	20943.16	20943.16	6	1	39.66666666666666	0.0036754232635570695	0.00368219422750399	0.009635874295901023	0.009682599735202633	5.694111053845097e-05	5.6942731745021474e-05	0.0030194911448872255	0.003024059005668449	-0.006000405507698644	-0.002967116273923428	0.003033289233775216	-0.0036252514957589685	-0.006658540729534184	-0.0006581352218355406
38691	3	0	17853.59	17853.59	13	2	25.416666666666668	0.009579318323704768	0.009625495124948175	0.0064150990228805105	0.006435764197453888	0.027023078063208476	0.02739491553909281	0.006650280195713198	0.00667249183959294	0.0031897309274942862	0.02072242369949987	0.017532692772005587	0.017769420414144636	0.00023672764213905195	-0.0029530032853552343
38695	4	0	63068.94	63068.94	20	1	71.33333333333333	0.0522335438870428	0.053647161388549885	0.09429681019827227	0.09904363168877912	0.05596398668913163	0.057590963870600906	0.10552946302116038	0.11152331455365076	-0.04539647030022924	-0.05393235068304986	-0.008535880382820618	0.00394380248205102	0.012479682864871638	0.05787615316510088
38698	2	0	118822.42	118822.42	5	1	51.333333333333336	0.05408489173650816	0.05560245152193421	0.02971951367743535	0.03017008812645522	0.05039745439932915	0.05171175498189906	0.035317008684772375	0.035955738022292086	0.02543236339547899	0.015756016959606975	-0.009676346435872014	-0.0038906965400351476	0.005785649895836867	-0.019646713499642122
38701	2	0	65738.12	65738.12	4	2	38.333333333333336	0.0185389432609047	0.018712943343569988	0.009705832019266955	0.009753240616184556	0.01880801028884159	0.01898713039880042	0.007082795632229091	0.007107997700450275	0.008959702727385431	0.011879132698350146	0.0029194299709647143	0.00027418705523043346	-0.0026452429157342817	-0.011604945643119712
38704	2	0	14679.33	14679.33	9	1	71.25	0.09517536164058989	0.1000141238266057	0.16585911828068933	0.1813529679644281	0.07423072729646472	0.07713024092978804	0.16530582496942126	0.18068987866833117	-0.0813388441378224	-0.10355963773854313	-0.022220793600720726	-0.022883882896817656	-0.0006630892960969303	0.08067575484172547
38705	2	0	21627.23	21627.23	6	1	44.083333333333336	0.009064692769496467	0.009106027075125705	0.009092629324986522	0.009134219580820883	0.010550599965740278	0.010606652150276757	0.008823641135504264	0.008862799976164612	-2.819250569517824e-05	0.0017438521741121454	0.0017720446798073237	0.0015006250751510523	-0.0002714196046562714	-0.00024322709896109317
38706	3	0	19561.58	19561.58	13	2	32.5	0.005295880464740721	0.005309953347214249	0.003335725324353626	0.0033413012593849164	0.01803930824319184	0.018204000189731263	0.004367390704538402	0.004376955614613691	0.0019686520878293323	0.013827044575117572	0.01185839248728824	0.012894046842517014	0.0010356543552287743	-0.000932997732600558
38707	3	0	5154.3	5154.3	12	2	34.0	0.013002452645110333	0.013087724501196205	0.008897439749352705	0.008937258331314275	0.01751515278909927	0.017670358043757776	0.008702956073356477	0.00874104796463501	0.00415046616988193	0.008929310079122765	0.004778843909240835	0.004582633542561571	-0.00019621036667926382	-0.004346676536561194
38708	1	0	18991.07	18991.07	4	1	73.75	0.06063622518205976	0.0625524681745694	0.11150953239172144	0.11823136007944746	0.05481806611198173	0.0563778473856745	0.11541690425133229	0.12263882321651813	-0.055678891904878056	-0.06626097583084363	-0.010582083925965574	-0.0061746207888948995	0.004407463137070675	0.06008635504194873
38709	4	0	83407.28	83407.28	20	1	35.583333333333336	0.005925735074568887	0.005943361911796365	0.01088995663086234	0.010949686239630257	0.006296302258188739	0.006316207566464493	0.01170475403157574	0.011773793923797293	-0.0050063243278338915	-0.0054575863573328	-0.00045126202949890854	0.000372845654668128	0.0008241076841670365	0.005830432012000928
38710	3	0	24465.22	24465.22	9	2	58.91666666666666	0.05838943683274147	0.06016350478202536	0.0725619345927823	0.07532926257142727	0.0025390366008525823	0.0025422654208354777	0.038050532801165715	0.03879335859546223	-0.015165757789401914	-0.03625109317462675	-0.021085335385224835	-0.05762123936118988	-0.036535903975965046	-0.021370146186563133
38713	0	0	3165.48	3165.48	10	2	48.41666666666666	0.05581839782408665	0.05743675615202089	0.032008565163605014	0.03253204005421592	0.06740346008119338	0.0697826047597631	0.029790232266101495	0.030242975468764324	0.024904716097804966	0.03953962929099877	0.014634913193193808	0.01234584860774221	-0.0022890645854515973	-0.027193780683256563
38714	4	0	6827.26	6827.26	3	1	28.25	0.008140762852045055	0.008174079802078793	0.008055289930169237	0.00808790906726547	0.011965791836001986	0.012037958185882632	0.009134819280974428	0.009176797580969915	8.617073481332303e-05	0.002861160604912717	0.002774989870099394	0.003863878383803839	0.001088888513704445	0.001002717778891122
38717	2	1	19458.29	19458.29	18	1	75.41666666666667	0.2783717736457334	1.2787977434287217	0.23712798251685985	1.439155272980609	0.2385329441134311	1.4332478477382362	0.2833691389241308	1.2610048534768354	-0.1603575295518873	0.17224299426140077	0.3326005238132881	0.15445010430951456	-0.17815041950377353	-0.017792889951886215
38718	2	0	10917.95	10917.95	16	1	43.91666666666666	0.008618584267626168	0.008655939050105595	0.01156549673359807	0.011632897275419352	0.023222219867871777	0.023496104056854317	0.011511537852785355	0.011578308521309925	-0.0029769582253137573	0.011917795535544392	0.01489475376085815	0.014840165006748722	-5.458875410942719e-05	0.00292236947120433
38719	3	0	44430.58	44430.58	7	2	67.66666666666667	0.019768152736482008	0.019966156457555874	0.04009500905466796	0.04092096718316673	0.02716623168062058	0.027542055873337308	0.055249219528265475	0.05683411063831571	-0.020954810725610853	-0.029292054764978405	-0.008337244039367551	0.007575899415781434	0.015913143455148986	0.03686795418075984
38720	2	1	2280.56	2280.56	22	2	78.0	0.05443598301426637	2.910729891315374	0.14834428662221621	1.9082194458132589	0.04228258009078487	3.163380095935056	0.17772613315169547	1.7275114913157923	1.002510445502115	1.4358686046192637	0.4333581591171487	0.25265020461968213	-0.18070795449746657	-1.1832183999995816
38722	4	0	7615.64	7615.64	10	1	66.83333333333333	0.020003993540985834	0.02020678236764471	0.0547090177886387	0.056262481201334806	0.04853996597911597	0.04975759625905694	0.07532635928075372	0.0783144245696878	-0.0360556988336901	-0.028556828310630868	0.007498870523059233	0.029550813891412227	0.022051943368353	0.05810764220204309
38726	0	0	32128.65	32128.65	19	1	25.25	0.007537116790008631	0.007565664389617048	0.0062707510371818615	0.006290494778467629	0.004059822962754833	0.004068086417023321	0.005413415998711348	0.00542812163091302	0.0012751696111494197	-0.0013600352138896992	-0.002635204825039119	-0.0034975779725937278	-0.0008623731475546088	-0.0021375427587040285
38729	0	0	6001.85	6001.85	20	2	32.75	0.11657217724537533	0.12394568523459226	0.10108418622712838	0.10656589319700695	0.5321407881645122	0.7595878577340853	0.14385112322652413	0.1553109964986385	0.017379792037585315	0.6042768612354468	0.5868970691978614	0.6356421724994931	0.04874510330163155	0.031365311264046236
38730	3	0	937.77	937.77	23	1	62.083333333333336	0.03396950583066815	0.03455987780478449	0.0515395989152786	0.05291523946675073	0.09159638665950148	0.09606649106104619	0.08013745065912756	0.0835310229911307	-0.01835536166196624	0.012535468069915484	0.030890829731881723	0.061506613256261694	0.03061578352437997	0.04897114518634621
38731	2	0	71666.71	71666.71	15	2	62.0	0.232010436941704	0.2639791356946503	0.15434413018857815	0.1676427754031548	0.32664420287594875	0.395481415746075	0.156747817478991	0.17048921681839752	0.0963363602914955	0.22499219892767747	0.12865583863618196	0.13150228005142467	0.0028464414152427064	-0.0934899188762528
38732	0	0	4871.63	4871.63	12	1	21.416666666666668	0.0071457105804292554	0.007171363448642335	0.007651996227464736	0.007681422962222381	0.007588634522745247	0.007617574713691469	0.007871214867981379	0.007902356401841367	-0.0005100595135800459	-0.00028478168814989775	0.00022527782543014813	0.00044621126504913386	0.00022093343961898573	0.0007309929531990316
38734	1	0	30384.58	30384.58	7	1	49.16666666666666	0.014825557282804526	0.014936554284986579	0.01261101114706613	0.012691204877511075	0.028250380769492052	0.02865710108882344	0.014676010868310753	0.014784768917016886	0.0022453494074755036	0.013872332171806553	0.011626982764331049	0.01372054680383686	0.002093564039505811	-0.00015178536796969268
38741	4	0	5751.92	5751.92	2	1	68.75	0.043125462470984754	0.044082995884202135	0.09327636410162551	0.09791757662271629	0.031019514504542604	0.031510806101736885	0.11019635865652798	0.11675446830178784	-0.05383458073851415	-0.08524366220005096	-0.03140908146153681	-0.01257218978246525	0.018836891679071557	0.0726714724175857
38742	0	0	6831.5	6831.5	19	1	30.75	0.02059786075526099	0.0208129554762208	0.014123990225392336	0.014224683022480339	0.0786132502157582	0.08187540710874631	0.016623608918754963	0.016763331734778352	0.006588272453740461	0.06511207537396796	0.0585238029202275	0.061062451632525515	0.0025386487122980132	-0.004049623741442448
38743	4	1	8507.52	8507.52	11	1	73.25	0.04476317405302643	3.1063694853397665	0.07977986501547575	2.5284841244657494	0.009852416585530613	4.620038515256191	0.06528871880828534	2.7289360170687122	0.5778853608740171	1.8911024981874784	1.3132171373134613	1.5136690299164242	0.2004518926029628	-0.3774334682710543
38747	2	0	7204.21	7204.21	15	2	54.833333333333336	0.01682093828750476	0.016964017018411503	0.03879138185702878	0.03956380913528701	0.012416901294567793	0.012494635159542706	0.030214973643415726	0.030680854359362082	-0.022599792116875506	-0.018186219199819376	0.00441357291705613	-0.004469381858868797	-0.008882954775924927	0.01371683734095058
38748	0	0	8434.62	8434.62	12	1	48.16666666666666	0.08096547374565106	0.08443158795854983	0.03977157406743886	0.04058407914461149	0.05972142087629038	0.061579086854362114	0.03375911000329176	0.034342107330169035	0.043847508813938334	0.02723697952419308	-0.016610529289745254	-0.02285250110418771	-0.006241971814442457	-0.05008948062838079
38749	3	0	146046.95	146046.95	3	2	32.083333333333336	0.006216770536169795	0.006236175118479245	0.005393550157936621	0.005408147862216462	0.002568691182627332	0.002571995930287074	0.0040110015173090196	0.004019067158652494	0.000828027256262783	-0.0014470712283654202	-0.002275098484628203	-0.0036641791881921707	-0.0013890807035639675	-0.0022171079598267505
38751	4	0	5845.66	5845.66	8	1	49.75	0.022496534313073684	0.022753441669130126	0.03275954643139274	0.03330815511307131	0.04270678395240679	0.04364554360294591	0.044237185412796434	0.045245498609333336	-0.010554713443941183	-0.0015999550063874254	0.008954758437553757	0.020892101933815785	0.011937343496262028	0.02249205694020321
38755	0	0	13454.51	13454.51	20	2	52.66666666666666	0.02051749909246677	0.0207309070888966	0.023134409263855238	0.023406209856730545	0.011928336094292434	0.01200004954723788	0.02219828720832947	0.02244837716018303	-0.002675302767833943	-0.010448327612945148	-0.007773024845111205	-0.008730857541658721	-0.0009578326965475163	0.0017174700712864269
38756	1	0	2219.42	2219.42	15	1	27.75	0.0025204235148238658	0.0025236051293058824	0.0018916643505825712	0.0018934558071696968	0.0038019971097639988	0.003809243072692914	0.0023165400531164897	0.002319227383032483	0.0006301493221361856	0.0014900156896604311	0.0008598663675242456	0.0012856379433870318	0.0004257715758627862	-0.00020437774627339936
38764	1	0	2877.88	2877.88	19	2	27.0	0.0030411713198760285	0.0030458050784616954	0.002428862257794878	0.002431816728700077	0.008998550936147183	0.009039282429350511	0.004067424194008162	0.004075718662850776	0.0006139883497616183	0.004963563766499735	0.004349575416738117	0.005993477350888815	0.0016439019341506988	0.0010299135843890805
38767	3	1	2082.89	2082.89	13	2	77.41666666666667	0.030964461179363315	3.474915145700614	0.1317731371267683	2.0266734931135613	0.02274489062830092	3.7834147465757795	0.17888773513042044	1.720996847942147	1.4482416525870527	2.0624178986336323	0.6141762460465796	0.3084996008751655	-0.30567664517141435	-1.753918297758467
38769	1	0	61478.66	61478.66	4	1	22.08333333333333	0.005198376598362538	0.0052119351667667575	0.0030256819377034493	0.0030302685674225283	0.007504293151724476	0.007532592023824077	0.0031632607946758683	0.0031682744799579996	0.0021816665993442293	0.004364317543866077	0.0021826509445218474	0.002320656857057319	0.0001380059125354713	-0.002043660686808758
38771	3	0	28429.21	28429.21	9	2	60.083333333333336	0.04281456814595036	0.04375814260610078	0.03063919195080157	0.03111838546880881	0.018864609332539514	0.019044816026876098	0.021045525792589524	0.021270139874660744	0.012639757137291971	-0.002225323847784646	-0.014865080985076617	-0.024713326579224683	-0.009848245594148066	-0.022488002731440037
38772	3	0	81693.03	81693.03	6	2	29.08333333333333	0.006962217301474451	0.0069865666189926675	0.006386956358164786	0.006407440230237815	0.011645657512971582	0.011713999290527936	0.007666217264312826	0.007695753760182068	0.0005791263887548522	0.004018245530345868	0.003439119141591016	0.0047274326715352685	0.0012883135299442527	0.0007091871411894005
38773	0	0	5767.69	5767.69	21	1	65.41666666666667	0.05027686288260137	0.051584771476134744	0.05502578214939406	0.056597634558345315	0.00999784091034031	0.01004815495723342	0.038317642149221835	0.03907107218524016	-0.005012863082210571	-0.02902291722800674	-0.02401005414579617	-0.04153661651890132	-0.017526562373105153	-0.012513699290894582
38774	0	0	6296.08	6296.08	10	2	72.91666666666667	0.016137895171420717	0.016269529119372232	0.06516269564678005	0.06738277087359425	0.015025100176461588	0.01513912054738177	0.08279743294507119	0.08642692920713545	-0.051113241754222015	-0.07128780865975368	-0.02017456690553166	-0.0011304085719904614	0.0190441583335412	0.07015740008776322
38796	0	0	9802.96	9802.96	5	2	36.583333333333336	0.05283911930726883	0.0542863156495914	0.020854672936304976	0.021075203072394487	0.03970243371460543	0.04051207766882478	0.01724433015088357	0.017394745326048015	0.033211112577196916	0.023117332342776766	-0.01009378023442015	-0.013774237980766622	-0.0036804577463464723	-0.036891570323543385
38798	3	0	4156.17	4156.17	23	1	48.333333333333336	0.006026056530346252	0.006044286482376645	0.010106998774806388	0.010158421265030568	0.006886912667503967	0.006910736897149382	0.011507330905881016	0.011574052591055537	-0.004114134782653923	-0.004663315693906155	-0.0005491809112522323	0.0008664504147727374	0.0014156313260249697	0.0055297661086788925
38800	0	0	116575.97	116575.97	12	1	53.083333333333336	0.012569034968890938	0.01264869347985287	0.01810096842157728	0.018266795080499658	0.01210297241278232	0.01217680975573355	0.019576744222995917	0.01977090690673244	-0.005618101600646788	-0.00759409715099889	-0.001975995550352102	-0.0004718837241193194	0.0015041118262327825	0.00712221342687957
38801	3	0	17401.16	17401.16	3	2	68.16666666666667	0.055753003733943436	0.0573674984737339	0.07153982402970165	0.07422778982509719	0.03736951077493516	0.038085648788569695	0.07603847350427449	0.07908484619897721	-0.016860291351363285	-0.040999197410407515	-0.02413890605904423	-0.019281849685164207	0.004857056373880023	0.021717347725243308
38807	1	0	44937.64	44937.64	17	2	30.83333333333333	0.0070733200883465516	0.007098454610021451	0.003584715791549325	0.003591156281359402	0.005435942160609158	0.005450770656507093	0.002945463857129952	0.002949810272701594	0.003507298328662049	0.002500960383805499	-0.0010063379448565497	-0.0016476839535143574	-0.0006413460086578076	-0.004148644337319856
38809	3	0	149104.21	149104.21	7	2	26.08333333333333	0.0037367138166745683	0.0037437127725854225	0.00314741285801116	0.0031523763794308445	0.005011332456647709	0.005023931292070118	0.003416768004704348	0.003422618486798093	0.0005913363931545779	0.001601312805272025	0.001009976412117447	0.0012802185194846953	0.0002702421073672483	-0.00032109428578732963
38812	4	0	15731.69	15731.69	11	1	26.666666666666668	0.006743262631897765	0.006766101156039782	0.005853472459518544	0.005870671177089252	0.0060650677390755685	0.006083534970283275	0.005262304560575553	0.0052761992520548385	0.0008954299789505297	0.000807335718228437	-8.809426072209272e-05	-0.0006825661857565064	-0.0005944719250344137	-0.0014899019039849434
38813	0	0	9006.219999999998	9006.219999999998	5	2	27.416666666666668	0.00940623239659035	0.009450750384830021	0.0089305618945483	0.008970678382880059	0.018915040605682353	0.019096218279586782	0.010364665009543732	0.010418752204960571	0.00048007200194996255	0.008677466074626211	0.008197394072676249	0.009645467894756761	0.0014480738220805124	0.0009680018201305499
38816	0	0	6870.63	6870.63	12	1	73.91666666666667	0.040683465841335975	0.0415341916571644	0.17879927068043627	0.19698770572333038	0.08291456382197698	0.08655464184207463	0.2600372354240695	0.3011554121905561	-0.15545351406616598	-0.21460077034848146	-0.059147256282315486	0.045020450184910236	0.1041677064672257	0.2596212205333917
38817	3	0	6636.35	6636.35	3	2	22.25	0.009597521216950265	0.009643874244911404	0.009781662048471081	0.00982981678423601	0.012177558051560419	0.012252312011963286	0.010550751910566722	0.010606805715318244	-0.0001859425393246055	0.0016455062966450416	0.001831448835969647	0.002608437767051882	0.0007769889310822349	0.0009629314704068404
38818	1	0	9013.35	9013.35	7	1	43.0	0.027605760162220955	0.027993960212815416	0.022382869175151282	0.022637167370497927	0.018589733468733445	0.018764694273178097	0.01713658197162009	0.017285112508544413	0.005356792842317489	0.0014795817646336834	-0.0038772110776838058	-0.00922926593963732	-0.005352054861953514	-0.010708847704271003
38820	1	0	2256.16	2256.16	15	1	38.25	0.005780227068467955	0.005796997235757292	0.004555767063403323	0.004566176196593652	0.004258679110571433	0.004267773112596231	0.004004310342334711	0.004012349059849649	0.0012308210391636402	0.00025542405274658203	-0.0009753969864170582	-0.0015292241231610612	-0.0005538271367440031	-0.0017846481759076433
38821	1	0	27772.86	27772.86	1	2	59.083333333333336	0.02254843625495596	0.022806539506280466	0.027969543711182376	0.028368141382115172	0.031000870459699327	0.03149156539899757	0.029651308373307567	0.030099796176884592	-0.005561601875834706	0.0013917692221129783	0.0069533710979476845	0.008685025892717104	0.0017316547947694196	0.007293256670604126
38822	2	0	30098.53	30098.53	5	1	71.16666666666667	0.02292227292842442	0.023189073224023794	0.06106077448035286	0.06300452442475549	0.025176588868997044	0.025498941176631103	0.0546318921268601	0.05618089519545379	-0.0398154512007317	-0.030681954018822684	0.009133497181909013	0.002309867952607309	-0.0068236292293017	0.032991821971429997
38823	0	0	5247.66	5247.66	17	1	58.583333333333336	0.033650970223751554	0.034230195559806664	0.03333418240380953	0.03390243002483564	0.012520745285291431	0.01259979031136825	0.02654951641641745	0.026908319784437994	0.0003277655349710265	-0.014308529473069743	-0.01463629500804077	-0.021630405248438414	-0.006994110240397644	-0.007321875775368671
38827	0	0	3576.85	3576.85	21	1	20.416666666666668	0.005038155431260698	0.005050889725911911	0.005501715958357553	0.005516906137922106	0.004293702575634909	0.004302946987866645	0.005990002574040664	0.006008014603547201	-0.0004660164120101956	-0.0017050676156805562	-0.0012390512036703607	-0.0007479427380452661	0.0004911084656250946	0.0009571248776352901
38830	2	0	7719.01	7719.01	16	1	42.16666666666666	0.012453675982786327	0.012531872909940012	0.01425594017626108	0.014358532289994251	0.010924162446059572	0.010984269253825712	0.011643444651504452	0.011711760357693104	-0.0018266593800542394	-0.0007274911038673924	0.001099168276186847	-0.0015476036561142999	-0.002646771932301147	-0.0008201125522469075
38836	3	0	32361.64	32361.64	9	2	64.5	0.05621308790123277	0.05785486702612897	0.05016717541106195	0.05146928398971948	0.032482154971953	0.033021409774863744	0.03902978966391011	0.03981186910199935	0.006385583036409494	-0.006790459327135609	-0.013176042363545103	-0.024833457251265227	-0.011657414887720124	-0.018042997924129618
38837	3	0	83033.13	83033.13	6	2	40.66666666666666	0.004188246102166841	0.0041970413712978175	0.004315422670061631	0.004324760981998101	0.006347966062586863	0.006368200074485313	0.005362111901020679	0.005376539621520258	-0.00012771961070028384	0.0009916604529650553	0.0011193800636653392	0.0021711587031874955	0.0010517786395221563	0.0011794982502224402
38838	0	0	3870.16	3870.16	21	1	44.16666666666666	0.02464133106778483	0.024950010058737298	0.021962869246002357	0.022207643661877694	0.020252239566839872	0.02046012776042073	0.02136680872291812	0.02159838359919779	0.0027423663968596038	-0.0011382558387770594	-0.003880622235636663	-0.0044898822983165665	-0.0006092600626799033	-0.003351626459539507
38840	4	0	48203.44	48203.44	3	1	69.0	0.2885605515385488	0.3404649691335875	0.15640153899445883	0.17007865469693748	0.11923540911466914	0.126964895465618	0.09569158981171079	0.10058481505967565	0.17038631443665	0.026380080405942363	-0.14400623403070764	-0.21350007366796947	-0.06949383963726183	-0.23988015407391183
38842	2	0	83934.83999999998	83934.83999999998	11	2	41.583333333333336	0.02966625453653586	0.030115199174245648	0.019825815011208364	0.020024983326882274	0.08039840209048654	0.08381474848096922	0.022119866497005064	0.022368179339136544	0.010090215847363374	0.06144656914183268	0.051356353294469304	0.05369954930672357	0.0023431960122542693	-0.007747019835109104
38843	2	0	5176.35	5176.35	18	1	27.08333333333333	0.009380329337128153	0.009424601703457968	0.007772015588364773	0.007802375106923322	0.006803454735044893	0.006826703742258929	0.004569333640306238	0.004579804955395005	0.0016222265965346464	0.0022468987868639236	0.0006246721903292772	-0.0025978979611990397	-0.003222570151528317	-0.004844796748062963
38845	3	0	66874.69	66874.69	7	2	43.66666666666666	0.047643645059077346	0.048815991814994006	0.023978701838933716	0.024270870920800033	0.029663084989750586	0.03011193272945436	0.01762532030477459	0.017782495847282274	0.024545120894193972	0.012329436882172085	-0.012215684012021888	-0.018704059085539647	-0.006488375073517759	-0.03103349596771173
38847	0	0	5920.73	5920.73	14	2	77.25	0.1980318751942593	0.22068641653670742	0.24679306598809245	0.28341527617153717	0.11856316227915792	0.1262019328925446	0.22573167902933186	0.25583679754709	-0.06272885963482974	-0.12963486465454538	-0.06690600501971564	-0.09448448364416281	-0.027578478624447178	0.035150381010382564
38849	3	0	34111.86	34111.86	16	2	37.083333333333336	0.004392751334756861	0.004402427814879661	0.003164014594489758	0.003169030672089834	0.00449583731978808	0.0045059739896803255	0.0032123335454757197	0.003217504165018424	0.0012333971427898266	0.0012884698246619013	5.507268187207462e-05	0.00010354617480066476	4.847349292859014e-05	-0.0011849236498612365
38857	0	0	16493.75	16493.75	12	1	77.33333333333333	0.05792996139359227	0.05967565620745355	0.1838062411034057	0.20310350257655188	0.03203348757670131	0.032557786907997446	0.18755274812926084	0.20770428766016405	-0.14342784636909833	-0.1751465007521666	-0.03171865438306826	-0.0271178692994561	0.004600785083612169	0.1480286314527105
38862	4	0	2471.91	2471.91	13	1	43.66666666666666	0.039819392999891956	0.04063387992313632	0.019793144720950312	0.01999165277573935	0.0339928536392176	0.034584046907974564	0.01484144403615969	0.014952680242747176	0.020642227147396972	0.019631366665227388	-0.0010108604821695844	-0.006049833015161758	-0.005038972532992174	-0.025681199680389146
38863	0	0	5199.55	5199.55	20	2	27.25	0.0035599367004920247	0.0035662883539511123	0.0053003877907944015	0.00531448468088153	0.003046034511875827	0.003050683117274631	0.005566388822871911	0.005581938897155887	-0.001748196326930418	-0.0025312557798812555	-0.0007830594529508374	-0.0005156052366764811	0.00026745421627435637	0.0020156505432047745
38867	0	0	12215.76	12215.76	18	2	36.25	0.04937231571924653	0.05063279227157651	0.034450436555942654	0.035057843947390775	0.09555985998658528	0.10043915653202264	0.040527799588702534	0.04137193694910784	0.015574948324185732	0.0590672195829148	0.043492271258729065	0.04980636426044613	0.006314093001717064	-0.009260855322468668
38868	0	0	8048.64	8048.64	2	2	26.33333333333333	0.009539455671370812	0.009585247732206018	0.01151648129816267	0.011583309548562883	0.009417458313200594	0.009462082961903318	0.012929440127346441	0.013013752871210489	-0.0019980618163568647	-0.0035516699093071716	-0.001553608092950307	-0.00012316477030270036	0.0014304433226476065	0.0034285051390044712
38869	2	0	33020.48	33020.48	4	2	50.75	0.020872491275443123	0.02109340108731153	0.020851686733338082	0.021072153271378537	0.011509183588437527	0.011575926842985486	0.01536653891951931	0.015485827794624802	2.1247815932993325e-05	-0.003909900951639317	-0.00393114876757231	-0.009517474244326045	-0.005586325476753735	-0.005607573292686728
38870	0	0	5889.36	5889.36	17	1	21.58333333333333	0.008717421106468327	0.008755640097980502	0.0061705355879309596	0.006189652022315149	0.010192072173426533	0.01024436697271208	0.005862852134404845	0.00588010612342255	0.0025659880756653533	0.00436426084928953	0.001798272773624177	0.001488726874731578	-0.00030954589889259886	-0.002875533974557952
38871	2	0	2732.55	2732.55	15	2	64.08333333333333	0.21915717475800406	0.24738139748519913	0.14598576922026654	0.15780742165590178	0.1903480902234374	0.2111508646973756	0.1524790453742249	0.16543971481104142	0.08957397582929735	0.04571114988633418	-0.043862825942963174	-0.03623053278782354	0.007632293155139636	-0.08194168267415772
38872	0	0	5472.44	5472.44	12	1	24.75	0.008209314815716256	0.008243196799918787	0.007739157300642114	0.007769259992061687	0.009680828453607019	0.009727992310356998	0.008309831413115419	0.008344550535997466	0.0004739368078571001	0.0013834417743595322	0.0009095049665024321	0.0014847955104382114	0.0005752905439357792	0.00010135373607867912
38875	4	0	28845.05	28845.05	8	1	31.33333333333333	0.0049904366268230535	0.005002930439405221	0.005111814168026227	0.00512492418647301	0.011861694813090705	0.011932606024262873	0.006936804912412217	0.00696097639035082	-0.0001219937470677895	0.004971629633912053	0.0050936233809798425	0.0069296755848576525	0.00183605220387781	0.0019580459509455994
38877	1	0	5307.93	5307.93	22	1	61.0	0.9509832763456214	3.015593740031838	0.8960300104665123	2.263652983660844	0.9175028642116227	2.494991703960815	0.8410251993829407	1.8390095760074092	0.7519407563709941	0.6559821279534059	-0.09595862841758818	-0.5206020360710228	-0.42464340765343467	-1.1765841640244288
38882	2	0	20943.16	20943.16	5	1	33.0	0.005828129081354183	0.005845178903633149	0.00589780862705179	0.005915269387684229	0.004345643386127726	0.004355113139085226	0.003521422821381769	0.0035276376249822657	-7.009048405108055e-05	0.0008274755141029601	0.0008975659981540407	-0.0014900657645479229	-0.0023876317627019635	-0.002317541278650883
38887	1	0	39757.82	39757.82	17	2	79.0	0.09115707047084454	0.09558299453280795	0.1430953021178248	0.15442857090620346	0.043098523056781864	0.04405484273148112	0.13500481426433447	0.145031337689254	-0.058845576373395506	-0.10097649495777287	-0.04213091858437737	-0.05152815180132683	-0.009397233216949463	0.04944834315644604
38890	2	0	5708.09	5708.09	6	1	56.5	0.014604761441380877	0.014712460872360146	0.024195182356789798	0.024492694491035975	0.01035255415106061	0.010406514581715966	0.017959720036215755	0.018122953175838983	-0.009780233618675829	-0.007716438594123017	0.0020637950245528114	-0.00430594629064418	-0.006369741315196992	0.003410492303478837
38898	0	0	4703.81	4703.81	10	2	38.16666666666666	0.010171822239602968	0.010223908734183189	0.011204173107947642	0.011267412663777173	0.007090609273930039	0.007115867110317407	0.01169070829002524	0.011759581934213136	-0.0010435039295939846	-0.004643714823895729	-0.003600210894301744	-0.0031080416238657817	0.0004921692704359625	0.001535673200029947
38901	2	0	8478.25	8478.25	11	2	35.666666666666664	0.012137906549458267	0.012212172504469005	0.009785471700149775	0.009833664076152441	0.007684949137369501	0.007714630523405989	0.006081056809887981	0.0060996217370323435	0.002378508428316564	0.0016150087863736453	-0.0007634996419429189	-0.004497541981063016	-0.0037340423391200974	-0.0061125507674366615
38903	2	0	33097.69	33097.69	16	1	20.83333333333333	0.009410364487898618	0.009454921721316938	0.008471675934170817	0.008507764545965977	0.011640074161978492	0.01170835016755405	0.006628231785340825	0.006650296065795431	0.0009471571753509617	0.005058054101758619	0.004110896926407657	0.0022534284462371115	-0.0018574684801705458	-0.0028046256555215076
38904	3	0	16639.69	16639.69	7	2	34.833333333333336	0.04241766890500886	0.04334357614607776	0.028926357396392925	0.029352971544420518	0.06843969245478333	0.07089434863660411	0.03187143105358821	0.032390381365727396	0.013990604601657245	0.03850396727087672	0.024513362669219472	0.02755077249052635	0.003037409821306878	-0.010953194780350367
38908	3	0	3342.48	3342.48	16	2	29.08333333333333	0.02853555551599953	0.02895060940978484	0.013489920774984796	0.01358173641503209	0.02102172099385928	0.021245823616921636	0.009325163755608708	0.009368915301117015	0.01536887299475275	0.01187690831580462	-0.003491964678948129	-0.007704785792863204	-0.0042128211139150756	-0.019581694108667825
38913	3	0	45782.97	45782.97	6	2	55.583333333333336	0.012982712262233267	0.013067724263582143	0.018153982467526347	0.018320787879601477	0.016252872697790122	0.016386399405019052	0.02212497664847846	0.022373405097029113	-0.005253063616019333	-0.0059870056920100605	-0.0007339420759907272	0.003318675141436909	0.004052617217427636	0.00930568083344697
38915	0	0	2995.48	2995.48	10	2	32.75	0.006564869618520887	0.006586513151727481	0.004947024627456345	0.004959301660381023	0.005563411646345143	0.0055789450602252945	0.004522899302242117	0.004533158557364111	0.0016272114913464582	0.0010457865028611832	-0.0005814249884852751	-0.0010075680915021864	-0.00042614310301691133	-0.0020533545943633696
38918	2	0	9537.38	9537.38	11	2	21.666666666666668	0.04835587960944996	0.049564137199222126	0.018828787803606323	0.019008306412236955	0.03926712070222545	0.040058869838795995	0.017488572450611767	0.01764330421283646	0.03055583078698517	0.022415565625959536	-0.008140265161025634	-0.009505267360426131	-0.0013650021994004967	-0.031920832986385664
38923	0	0	7744.35	7744.35	14	2	48.91666666666666	0.07394846803756787	0.07682539581694388	0.06002980382143668	0.06190711041375713	0.03000275240221193	0.030462045016787894	0.043931947511845766	0.04492618385320002	0.014918285403186751	-0.014464138836412125	-0.029382424239598876	-0.04636335080015598	-0.016980926560557108	-0.03189921196374386
38924	4	0	4557.49	4557.49	10	1	28.0	0.008539265575394289	0.008575934000517652	0.008978907382614518	0.00901946070369379	0.01294602110212073	0.013030551177952597	0.009745355142419932	0.009793151900271035	-0.0004435267031761385	0.003237399277681562	0.0036809259808577004	0.0044546171774349445	0.000773691196577244	0.0012172178997533825
38925	3	0	3718.45	3718.45	16	2	57.583333333333336	0.01795435588288827	0.018117490936879213	0.030389918125861008	0.030861265748642498	0.036373567965091655	0.03705157811232883	0.04347407671504129	0.04444738823703537	-0.012743774811763284	-0.007395810124706539	0.005347964687056745	0.018934087175449615	0.01358612248839287	0.026329897300156155
38927	4	0	100746.26	100746.26	2	1	29.916666666666668	0.0031306147791438847	0.0031355254051220046	0.00292326810779085	0.0029275492012307822	0.0010112453243026364	0.0010117569778228333	0.002137078005892586	0.002139364815735783	0.0002079762038912224	-0.0011276078379129498	-0.0013355840418041722	-0.0021237684272991716	-0.0007881843854949991	-0.0009961605893862215
38928	4	0	9115.35	9115.35	11	1	36.66666666666666	0.020522140006945206	0.020735645229158158	0.011730258335015783	0.011799600617329695	0.020123946984794087	0.020329191831444392	0.011649393191559797	0.01171777899330005	0.008936044611828464	0.008611412838144343	-0.0003246317736841208	-0.00040645339771376576	-8.182162402964495e-05	-0.009017866235858108
38929	0	0	98316.74	98316.74	5	2	25.33333333333333	0.010502838498797785	0.010558382562931524	0.007091110008938322	0.007116371421324319	0.012747795546268623	0.012829745894365113	0.006730711638833764	0.0067534650335812066	0.003442011141607205	0.006076280860783907	0.0026342697191767015	0.002271363331433589	-0.00036290638774311244	-0.0038049175293503176
38931	3	0	5442.77	5442.77	23	1	23.08333333333333	0.011505316978249887	0.011572015220782075	0.008792940820992102	0.008831826841265324	0.018417861957610384	0.01858958252933047	0.009586166523610945	0.009632409584337793	0.0027401883795167507	0.008957172944992675	0.006216984565475925	0.007017567308548394	0.0008005827430724692	-0.0019396056364442815
38932	2	0	7164.9	7164.9	15	2	47.16666666666666	0.011276069466787705	0.011340126333111503	0.011672710777867022	0.011741371695333248	0.010072605371438099	0.010123677301948065	0.008537831001252818	0.008574487071704632	-0.0004012453622217454	0.0015491902302434326	0.001950435592465178	-0.0012164490311634378	-0.0031668846236286158	-0.0027656392614068704
38935	1	0	13047.44	13047.44	7	1	79.83333333333333	0.1956130433815062	0.2176748362592453	0.1744291671748066	0.19168021333676027	0.05790651837091021	0.05965077193129436	0.11853356143953664	0.12616835097115134	0.025994622922485028	-0.06651757903985697	-0.092512201962342	-0.15802406432795094	-0.06551186236560894	-0.09150648528809396
38937	4	0	78807.83999999998	78807.83999999998	1	1	43.083333333333336	0.009977747153453868	0.010027858483345578	0.010195656611255042	0.010247988326126145	0.03135693436083372	0.03185908826367106	0.013452019227888518	0.013543317325528987	-0.00022012984278056702	0.018315770938142073	0.01853590078092264	0.02183122978032548	0.003295328999402842	0.003515458842183409
38939	4	0	5939.7	5939.7	13	1	74.5	0.16678803199214998	0.1824672057908348	0.25091807502190266	0.28890692230339277	0.26971911722965475	0.314326047926766	0.2796251857561948	0.3279836270857527	-0.10643971651255796	-0.013657579158986688	0.09278213735357127	0.1318588421359312	0.03907670478235992	0.14551642129491787
38943	2	0	10108.47	10108.47	5	1	78.5	0.176186448688934	0.1938110473569358	0.2519543764138232	0.29029130876855747	0.17230080562660133	0.18910548242290415	0.27845643162974587	0.32636251676980377	-0.09648026141162167	-0.13725703434689962	-0.040776772935277955	-0.004705564934031653	0.0360712080012463	0.13255146941286797
38944	0	0	4772.45	4772.45	18	2	48.833333333333336	0.04025380560106375	0.04108641030947038	0.03088758297875797	0.031374660382594954	0.03285866300187743	0.033410633921603074	0.028641231335277722	0.0290593952413183	0.009711749926875422	0.004351238680284773	-0.005360511246590649	-0.007675776387867303	-0.002315265141276654	-0.012027015068152076
38948	1	0	45771.44	45771.44	17	2	46.583333333333336	0.0035630727488579245	0.0035694356112888747	0.005323868103412925	0.005338090390048449	0.005223464275238722	0.005237154258323825	0.006456201213434279	0.006477132620711531	-0.001768654778759574	-0.0012399783623877059	0.000528676416371868	0.0016677186470349502	0.0011390422306630822	0.002907697009422656
38950	2	0	14679.33	14679.33	9	1	71.58333333333333	0.05691294649445579	0.058596685121110034	0.10879919153066234	0.1151855026401644	0.06924184721101655	0.07175580689191945	0.1289657907295248	0.13807402704502617	-0.05658881751905437	-0.06631822015310672	-0.00972940263405235	0.013159121770809412	0.022888524404861763	0.07947734192391613
38951	2	0	16550.68	16550.68	6	1	62.91666666666666	0.040475501152809366	0.04131743092945047	0.05920283969517794	0.061027720225809844	0.04714566207069187	0.04829323283448888	0.06371740335558432	0.06583792858116588	-0.019710289296359373	-0.017544695746677004	0.0021655935496823694	0.006975801905038409	0.00481020835535604	0.024520497651715413
38953	4	0	99346.61	99346.61	1	1	30.166666666666668	0.044471131220654804	0.04549030248836731	0.015898886432888823	0.0160266295189398	0.052866042217857366	0.05431474090847252	0.01199846760238726	0.012071030225742505	0.029463672969427507	0.042243710682730015	0.012780037713302508	0.008824438420105211	-0.003955599293197297	-0.033419272262624804
38954	1	0	7460.2	7460.2	22	1	41.333333333333336	0.03799891644779186	0.03873970196341817	0.024676503281577153	0.024986071508844743	0.12815866537248333	0.1371478273314937	0.02960902240482125	0.030056219009721344	0.01375363045457343	0.10709160832177235	0.09333797786719891	0.09840812536807553	0.005070147500876601	-0.00868348295369683
38957	1	0	14237.78	14237.78	1	2	71.33333333333333	0.04592968058629211	0.04701790017304283	0.08470453244531219	0.08850835047224492	0.09470140477317714	0.09949045022311842	0.10906006790032627	0.11547827005812272	-0.04149045029920209	-0.015987819835004302	0.02550263046419779	0.05247255005007559	0.0269699195858778	0.06846036988507989
38959	0	0	5493.55	5493.55	18	2	65.41666666666667	0.10544368491525116	0.11142742096113586	0.12443419307810025	0.13288496512163725	0.14352510939200447	0.1549302779255732	0.1378069669134932	0.1482760970931819	-0.021457544160501385	0.006654180832391304	0.02811172499289269	0.04350285696443734	0.015391131971544653	0.03684867613204604
38960	0	0	78915.61	78915.61	2	2	23.75	0.006236160072594184	0.006255686139600365	0.007448278053109208	0.007476154985778925	0.006370005535295415	0.006390380592795678	0.008320106507706537	0.008354911784044633	-0.00122046884617856	-0.0019645311912489544	-0.0007440623450703943	0.00013469445319531318	0.0008787567982657075	0.0020992256444442676
38962	0	0	2734.35	2734.35	17	1	27.0	0.007266846470279824	0.007293378613908478	0.007836173960458097	0.007867038115284608	0.004259733160555388	0.00426883167119949	0.007494128448827833	0.007522350517714036	-0.0005736595013761297	-0.0032535188465145463	-0.0026798593451384167	-0.0030245469427089885	-0.0003446875975705718	0.00022897190380555786
38963	1	0	40065.62	40065.62	17	2	24.416666666666668	0.017133383655020453	0.017281858433423582	0.00664902594288109	0.006671229190582925	0.006841941590722638	0.006865454985980852	0.003934203346752238	0.003941962682628638	0.010610629242840657	0.0029234923033522138	-0.007687136939488443	-0.01041640344744273	-0.0027292665079542873	-0.013339895750794944
38965	2	0	17354.53	17354.53	9	1	40.41666666666666	0.005801528320379068	0.005818422559096258	0.010476963661498738	0.010532233423747692	0.006916083039527701	0.006940109987495221	0.007744721865241425	0.007774867973313056	-0.0047138108646514335	-0.0008347579858178356	0.003879052878833598	0.0011216874283989627	-0.0027573654504346352	0.0019564454142167982
38966	2	0	22146.18	22146.18	6	1	57.583333333333336	0.021845546232726394	0.02208769322926675	0.02230859933434058	0.02256119998258926	0.018386714436913334	0.018557851077305672	0.019370479229861393	0.01956054541482155	-0.00047350675332251055	-0.0010026943375158782	-0.0005291875841933677	-0.0035298421519610775	-0.0030006545677677098	-0.002527147814445199
38970	3	0	9015.97	9015.97	9	2	65.5	0.03803646178814723	0.03877873110141316	0.04109491041705964	0.04196317710591652	0.12273185954565079	0.13094258595877767	0.05664150586462355	0.05830890514034676	-0.0031844460045033635	0.07263368081843091	0.07581812682293428	0.0921638548573645	0.01634572803443024	0.019530174038933604
38971	3	0	83033.13	83033.13	6	2	47.583333333333336	0.01078682205830499	0.010845421606288399	0.008840696937250179	0.008880007759966247	0.00910409442916098	0.00914578995646001	0.007889616827343203	0.007920904528152289	0.001965413846322152	0.001224885428307721	-0.0007405284180144311	-0.001699631649828389	-0.000959103231813958	-0.00292451707813611
38973	0	0	3100.56	3100.56	10	2	47.333333333333336	0.011132693387773717	0.01119512561044223	0.011300457622735136	0.011364792932130628	0.006793453111128454	0.006816633657334081	0.010331171435893054	0.010384908418572808	-0.00016966732168839822	-0.003568274761238727	-0.003398607439550329	-0.004378491953108149	-0.0009798845135578198	-0.0008102171918694216
38974	4	0	4187.54	4187.54	3	1	61.75	0.06712979260480108	0.06948920100035595	0.07360147742239834	0.0764507669643307	0.07316306939600402	0.07597763978146817	0.07900242802396251	0.08229787902125259	-0.00696156596397475	-0.00632023923978442	0.0006413267241903303	0.006488438781112216	0.005847112056921885	0.012808678020896636
38976	2	0	7789.17	7789.17	11	2	28.83333333333333	0.010470404088969234	0.010525604421140465	0.015544028640892153	0.01566610373225305	0.01932258401164328	0.019511705309960967	0.015783835628632475	0.015909726816639835	-0.005140499311112585	0.0036019784933211327	0.008742477804433718	0.008986100888820502	0.00024362308438678412	0.005384122395499369
38977	2	0	5835.69	5835.69	18	1	55.16666666666666	0.02847370008665283	0.028886939081404814	0.03660794478520862	0.03729483143119779	0.012295405175606351	0.012371619034334636	0.02212966230851555	0.022378196784260413	-0.00840789234979298	-0.010006577749925777	-0.0015986854001327974	-0.016515320047070178	-0.01491663464693738	-0.006508742297144401
38979	3	0	6318.58	6318.58	7	2	22.75	0.004899030619285578	0.004911070207425711	0.005536991285314262	0.005552377242451747	0.005397530628478385	0.0054121499260552965	0.006347702778339839	0.006367935108276622	-0.0006413070350260357	-0.0009557851822213255	-0.0003144781471952898	0.0005010797186295853	0.0008155578658248751	0.0014568649008509108
38984	1	0	6517.47	6517.47	8	2	35.916666666666664	0.01468627336692794	0.014795184325729746	0.006720475160254244	0.006743159242440682	0.014940791673981168	0.015053529640926773	0.005414937562540073	0.005429651477602153	0.008052025083289064	0.00962387816332462	0.001571853080035556	0.00025834531519702657	-0.0013135077648385295	-0.009365532848127594
38985	4	0	117365.6	117365.6	2	1	45.583333333333336	0.011534748351284057	0.011601789595588835	0.01084189800485003	0.010901099675534397	0.03150097420114149	0.0320078020221608	0.015022052313608767	0.015136026196309629	0.000700689920054438	0.016871775825851174	0.016171085905796738	0.020406012426571966	0.004234926520775232	0.003534236600720794
38988	0	0	96502.26	96502.26	5	2	32.0	0.005737954307353894	0.005754479611784616	0.007690401545447913	0.007720125172563204	0.004769520336377823	0.004780930794562872	0.007968571871953333	0.008000490618422722	-0.001965645560778588	-0.0032195598238598496	-0.0012539142630812617	-0.0009735488172217437	0.000280365445859518	0.002246011006638106
39009	2	0	17153.22	17153.22	4	2	70.75	0.02104296906196683	0.021267528182951436	0.052481329303460174	0.053908636999078434	0.01639814841433554	0.01653408618389609	0.05548758674762979	0.05708644945634909	-0.032641108816127	-0.040552363272453	-0.007911254456325997	-0.004733441999055347	0.003177812457270654	0.035818921273397655
39012	1	0	2489.45	2489.45	19	2	57.25	0.025670826517161186	0.026006071980712777	0.025424945090605267	0.025753744109205768	0.005211428345704448	0.005225055202615865	0.014763000953387005	0.014873058582401172	0.00025232787150700903	-0.009648003379785306	-0.009900331251292315	-0.020781016778096913	-0.010880685526804596	-0.011133013398311605
39013	2	0	4348.65	4348.65	9	1	30.33333333333333	0.006938589353882939	0.00696277329822412	0.00947426736686484	0.009519433743196989	0.0038972405698325338	0.003904854600773778	0.003684084980308647	0.003690887934961519	-0.002556660444972869	0.00021396666581225895	0.002770627110785128	-0.003057918697450342	-0.00582854580823547	-0.003271885363262601
39019	3	0	57429.4	57429.4	7	2	55.083333333333336	0.03905541396654053	0.039838534490788016	0.03581198867244593	0.036468970890493765	0.0455966240975758	0.04666887100600238	0.04103739385692546	0.04190319741046672	0.003369563600294251	0.0047656735955356605	0.0013961099952414097	0.006830336515214364	0.005434226519972954	0.002064662919678703
39020	4	0	8050.67	8050.67	10	1	33.0	0.011762798319902585	0.011832527377338647	0.014046023400427005	0.014145602345601799	0.03814950141155067	0.03889624726604368	0.017977247762167303	0.018140801611112943	-0.002313074968263152	0.02075544565493074	0.02306852062319389	0.027063719888705033	0.003995199265511144	0.006308274233774296
39021	3	0	25205.01	25205.01	16	2	67.25	0.015427835956871902	0.01554808339311623	0.04251564379534506	0.04344589622826757	0.032755221083532876	0.033303683279647875	0.07475291869318655	0.07769446221226733	-0.027897812835151338	-0.04439077893261946	-0.01649296609746812	0.017755599886531644	0.034248565983999765	0.0621463788191511
39024	0	0	6979.92	6979.92	2	2	64.58333333333333	0.025865248475758065	0.026205636321367853	0.056065987070404125	0.05769901683749557	0.023912682933404605	0.02420323236315091	0.05880011755354112	0.0605997470264524	-0.03149338051612772	-0.03639651466330149	-0.00490313414717377	-0.002002403958216943	0.0029007301889568265	0.034394110705084545
39027	1	0	39326.19	39326.19	17	2	31.08333333333333	0.0035478331500331272	0.003554141635452313	0.004119432687118478	0.004127940924062136	0.0018944485335649968	0.001896245270764222	0.0033691731149358807	0.003374861559171116	-0.0005737992886098229	-0.001478616288406894	-0.000904816999797071	-0.001657896364688091	-0.00075307936489102	-0.00017928007628119705
39029	2	0	22015.2	22015.2	9	1	50.0	0.024878127582742292	0.025192818444774306	0.030511732010440943	0.030986905466451338	0.050195851210558806	0.051499474810282435	0.03641910874634998	0.03709883901749098	-0.0057940870216770315	0.014400635792791452	0.020194722814468484	0.02630665636550813	0.006111933551039644	0.011906020572716676
39033	3	0	36620.75	36620.75	9	2	61.5	0.022960496559503496	0.023228194347861324	0.0220737824128574	0.022321053933157083	0.010094214432161821	0.010145506475174173	0.01708404736956217	0.01723166337497985	0.0009071404147042404	-0.007086156899805678	-0.007993297314509918	-0.01308268787268715	-0.005089390558177233	-0.005996530972881473
39034	4	0	68345.64	68345.64	3	1	42.083333333333336	0.004881694969446501	0.0048936493633384235	0.00931643108800439	0.009360100472278789	0.019678923859693637	0.019875132261488668	0.015591051262109253	0.01571386995607684	-0.004466451108940365	0.004161262305411827	0.008627713414352192	0.014981482898150244	0.006353769483798052	0.010820220592738418
39035	2	0	91985.81	91985.81	11	2	23.666666666666668	0.014562565423559073	0.01466964037480753	0.013602610880995283	0.013695974014048925	0.015183462765396132	0.01529991177258096	0.01033871490729103	0.01039253066545923	0.000973666360758605	0.0049073811071217305	0.003933714746363125	0.0006302713977734305	-0.003303443348589695	-0.0042771097093483
39036	2	0	9275.02	9275.02	18	1	43.833333333333336	0.010696312430595472	0.010753929206753794	0.01045772918346475	0.010512795482043548	0.004012848337801234	0.004020921418295179	0.0052385061139845705	0.0052522751944630835	0.00024113372471024595	-0.0012313537761679044	-0.0014724875008781503	-0.006733007788458614	-0.005260520287580464	-0.00550165401229071
39037	2	0	8019.59	8019.59	16	1	22.416666666666668	0.0032755576637402365	0.003280934046389033	0.006474199465993624	0.006495247992781006	0.0048470182519262635	0.004858803141364477	0.005807825757813201	0.005824756764547411	-0.003214313946391973	-0.0009659536231829344	0.0022483603232090386	0.0015778690949754437	-0.0006704912282335948	0.002543822718158378
39047	4	0	9471.3	9471.3	2	1	51.083333333333336	0.05635744364314375	0.058007832468923035	0.06592675330095718	0.06820042123820341	0.036545622755114394	0.037230143317951186	0.06107363799119923	0.06301822456488482	-0.010192588769280378	-0.02578808124693363	-0.015595492477653253	-0.020777689150971848	-0.005182196673318595	0.005010392095961783
39051	4	0	5071.75	5071.75	20	1	60.083333333333336	0.010585944789455189	0.010642374497490763	0.020429040156798788	0.020640599256568002	0.008399526980811894	0.008435001795007164	0.023710783607071476	0.023996408194151973	-0.009998224759077239	-0.015561406399144809	-0.0055631816400675705	-0.0022073727024836	0.0033558089375839706	0.01335403369666121
39052	1	1	3925.66	3925.66	23	2	45.41666666666666	0.8166671646718177	0.2025236543094343	0.5010633005532831	0.6910228374688137	0.8809265674229945	0.12678100791261973	0.40262599614599526	0.909747197205315	-0.48849918315937935	-0.7829661892926953	-0.294467006133316	-0.07574264639681458	0.2187243597365014	0.7072235428958807
39053	2	0	5702.49	5702.49	15	2	30.83333333333333	0.006216194561553573	0.006235595540929296	0.009149066416040647	0.009191176164222646	0.003474136795341373	0.0034801856222760334	0.005413578059798746	0.005428284574092767	-0.0029555806232933503	-0.0019480989518167332	0.001007481671476617	-0.0027554099186532627	-0.00376289159012988	-0.0008073109668365296
39054	0	0	22452.51	22452.51	12	1	50.66666666666666	0.011568649792969975	0.011636087233267419	0.01994122809065544	0.020142737779662273	0.02136189091598587	0.02159335843285387	0.02617889355851388	0.02652766116005566	-0.008506650546394854	-0.00493430272720179	0.003572347819193064	0.009957271199586452	0.006384923380393388	0.014891573926788242
39059	2	0	46745.31	46745.31	22	2	53.333333333333336	0.049064638985014446	0.05030918823680292	0.04529033819162495	0.04634800377338851	0.031438615234053356	0.03194341686744946	0.05052173024234144	0.0518426349762464	0.0039611844634144106	-0.01989921810879694	-0.02386040257221135	-0.01836577136935346	0.00549463120285789	0.0015334467394434795
39060	4	0	759.7999999999998	759.7999999999998	13	1	68.0	0.10024865877299856	0.10563684135781026	0.11306068621314963	0.11997871638985183	0.09530828645542659	0.10016104133297235	0.11430459431317418	0.12138217339149537	-0.014341875032041568	-0.021221132058523023	-0.006879257026481456	-0.005475800024837912	0.0014034570016435433	0.01574533203368511
39061	0	0	5057.52	5057.52	20	2	35.666666666666664	0.01163404757679833	0.011702252624898768	0.0069348093216575896	0.006958966861894405	0.010291471035696751	0.010344794389733767	0.006312182346292897	0.0063321884016260405	0.004743285763004363	0.0040126059881077265	-0.0007306797748966361	-0.001357458235165001	-0.0006267784602683648	-0.0053700642232727275
39063	1	0	131320.96	131320.96	1	2	39.5	0.004789399535908832	0.004800905462218389	0.0037359683005302366	0.003742964460491849	0.00869159072303727	0.00872958289950976	0.004083036259446482	0.0040913946113887295	0.0010579410017265397	0.00463818828812103	0.0035802472863944905	0.003928677437291371	0.00034843015089688033	-0.0007095108508296593
39073	3	0	2072.59	2072.59	13	2	49.91666666666666	0.025050581877315098	0.025369688178572217	0.023445560736672307	0.02372478084573448	0.05150384048177245	0.05287753862082416	0.029681643173177206	0.03013105841725327	0.0016449073328377375	0.02274648020357089	0.02110157287073315	0.02750785044225194	0.006406277571518789	0.0047613702386810515
39075	1	0	32191.86	32191.86	4	1	68.91666666666667	0.10788233744479227	0.1141572464071354	0.13922358836892681	0.14992049279502473	0.10282587698530724	0.10850531868838603	0.16227572356928463	0.17706625837990178	-0.03576324638788933	-0.06856093969151575	-0.03279769330362642	-0.005651927718749367	0.027145765584877052	0.06290901197276638
39077	3	0	28429.21	28429.21	9	2	56.833333333333336	0.04139292171040227	0.042274008297222866	0.02984453602881458	0.030298948191672323	0.018332400905045225	0.01850252172295152	0.02133737530164551	0.02156830800098256	0.011975060105550543	-0.00306578627803104	-0.015040846383581583	-0.023771486574271347	-0.008730640190689764	-0.020705700296240307
39081	4	0	7783.04	7783.04	3	1	59.333333333333336	0.03789318311796717	0.038629798220590414	0.046913275042651484	0.04804937741448978	0.05119279228603648	0.05254965410441551	0.055960061506069234	0.057586806004961424	-0.009419579193899366	-0.005037151900545912	0.004382427293353454	0.013919855883825098	0.009537428590471644	0.01895700778437101
39082	3	0	33373.64	33373.64	14	1	20.75	0.0051165904938262835	0.005129725064936944	0.004829732185566606	0.004841433031897204	0.005170092934676661	0.005183504109805	0.00493790236568974	0.004950134088223582	0.0002882920330397401	0.00023337002158141818	-5.492201145832192e-05	5.3779044868056645e-05	0.00010870105632637857	-0.00017959097671336154
39083	2	0	93832.46	93832.46	11	2	24.83333333333333	0.009103091214682984	0.00914477752522031	0.00763728981162833	0.007666603255014513	0.012684605017332781	0.012765741472358611	0.006255486733147335	0.0062751342697405	0.0014781742702057966	0.006490607202618111	0.005012432932412315	0.0036209639471383014	-0.0013914689852740133	-0.00286964325547981
39084	2	0	16040.82	16040.82	18	1	47.333333333333336	0.02191411195451329	0.022157792715868145	0.018967206992825655	0.019149391833611938	0.016843243019295323	0.01698670361302007	0.015753616996912807	0.015879024041255685	0.003008400882256207	0.0011076795717643861	-0.0019007213104918208	-0.005171089102848074	-0.0032703677923562532	-0.00627876867461246
39088	2	0	6810.93	6810.93	9	1	54.0	0.017502934468987135	0.0176579219800636	0.038442737201256086	0.03920116003375115	0.02843648541306491	0.028848634445854972	0.05223494757805104	0.053648642441227606	-0.021543238053687554	-0.024800007995372634	-0.0032567699416850802	0.011190712465791373	0.014447482407476453	0.03599072046116401
39089	2	0	5625.57	5625.57	6	1	64.33333333333333	0.08071869898810537	0.08416310878280879	0.10508687963418159	0.11102863763605696	0.07382613188739595	0.07669329942052817	0.11363233480182466	0.12062344244715725	-0.026865528853248166	-0.04393014302662908	-0.017064614173380913	-0.007469809362280616	0.009594804811100296	0.03646033366434846
39090	3	0	904.5	904.5	13	2	70.58333333333333	0.010269512190461315	0.010322607451868856	0.03468632370495268	0.03530217730599314	0.005125342964538946	0.005138522587469827	0.03825690097434511	0.03900791281019936	-0.024979569854124282	-0.03386939022272953	-0.008889820368605247	-0.005184084864399029	0.00370573550420622	0.028685305358330502
39093	0	0	4452.81	4452.81	20	2	24.83333333333333	0.011350462108109497	0.011415370228657606	0.009435447330939992	0.009480243165949915	0.018142288834611022	0.018308878106508362	0.011446569345657328	0.011512585576957616	0.0019351270627076915	0.006796292529550746	0.004861165466843054	0.006893507877850756	0.0020323424110077013	9.721534830000982e-05
39096	4	0	5542.91	5542.91	21	2	30.75	0.005430779127769989	0.005445579417795823	0.005250746486238498	0.0052645801013554375	0.005761655692956152	0.005778318063838815	0.006096175964272517	0.006114833510067672	0.00018099931644038544	-0.0003365154462288576	-0.000517514762669243	0.00033273864604299163	0.0008502534087122347	0.0006692540922718492
39098	4	0	48203.44	48203.44	3	1	63.91666666666666	0.030126774178614892	0.030589911055547994	0.04503094859007969	0.046076345927128795	0.04877709734907257	0.05000685625567957	0.05033315224291655	0.05164404246395709	-0.015486434871580801	-0.001637186208277519	0.013849248663303282	0.019416945200131576	0.005567696536828294	0.021054131408409095
39101	2	0	5176.35	5176.35	18	1	22.416666666666668	0.009780367136917678	0.009828509082028203	0.008376208074222822	0.008411485638007286	0.004185345942178991	0.004194129017880283	0.003580017621871918	0.0035864412206053193	0.0014170234440209172	0.0006076877972749635	-0.0008093356467459537	-0.00563438006414792	-0.004825044417401966	-0.006242067861422883
39104	2	0	3848.75	3848.75	22	2	44.583333333333336	0.015372960705762734	0.015492349822809736	0.01613125231742708	0.016262777328104435	0.04904951920522086	0.050293288460421436	0.020835957923415204	0.021056089633848734	-0.0007704275052946991	0.0292371988265727	0.0300076263318674	0.0348009386376117	0.004793312305744299	0.005563739811038998
39105	0	0	9014.31	9014.31	14	2	42.0	0.007659157126754629	0.007688639105248533	0.00745044339700328	0.007478336581163984	0.003808460039090039	0.003815730688881483	0.0063617899750396225	0.006382112398057544	0.00021030252408454908	-0.002566381709176061	-0.0027766842332606102	-0.0038729084163670498	-0.0010962241831064395	-0.0013065267071909886
39106	4	0	19309.16	19309.16	10	1	50.5	0.04272256945698022	0.04366203346671964	0.03104182962361963	0.03153383584936114	0.03316926914125795	0.03373184449874993	0.027283136388630853	0.027662232348040487	0.012128197617358498	0.00606961215070944	-0.006058585466649058	-0.00993018896796971	-0.003871603501320653	-0.01599980111867915
39108	1	0	65876.71	65876.71	8	2	20.916666666666668	0.0028838123868507783	0.0028879785854098797	0.0020852294873100626	0.002087406605371109	0.013804873000087516	0.013901046392807651	0.0037412560054007333	0.0037482720082248344	0.0008005719800387705	0.010152774384582817	0.009352202404544046	0.011013067807397772	0.0016608654028537253	0.0008602934228149547
39109	4	0	5751.92	5751.92	2	1	74.5	0.07834098814491941	0.08157995912966082	0.2072234942068661	0.2322139308742701	0.13979574142284013	0.1505854079621704	0.2610730838697472	0.3025562585533171	-0.1506339717446093	-0.15197085059114668	-0.0013368788465373815	0.06900544883250959	0.07034232767904697	0.22097629942365626
39110	0	1	15148.93	15148.93	19	1	75.08333333333333	0.028963944986029787	3.5417034988486873	0.08994927977877247	2.4085093255240153	0.03001202499287022	3.5061571445364326	0.11262807180673534	2.183664288781982	1.133194173324672	1.3224928557544504	0.18929868242977843	-0.035546354312254724	-0.22484503674203316	-1.3580392100667051
39113	4	0	4814.13	4814.13	20	1	30.916666666666668	0.002428082297934504	0.0024310348701177095	0.002643302991153805	0.0026468026850332313	0.0035661462228408092	0.0035725200801988858	0.0029570321516318022	0.0029614128091661955	-0.00021576781491552174	0.0006111072710326903	0.000826875085948212	0.0011414852100811762	0.0003146101241329642	0.000530377939048486
39115	2	0	9344.92	9344.92	15	2	27.166666666666668	0.014195623212644648	0.014297344887731987	0.01202000286711457	0.012092827256136142	0.014338971204131702	0.01444276766952033	0.010097239601348455	0.010148562497124137	0.0022045176315958447	0.004294205172396193	0.0020896875408003487	0.00014542278178834335	-0.0019442647590120054	-0.00414878239060785
39116	0	0	12109.25	12109.25	12	1	34.833333333333336	0.016402594917853338	0.01653860682765169	0.01474128354558853	0.014851015999280107	0.007302710770070008	0.007329506094400054	0.01348181125590265	0.013573516037033617	0.001687590828371584	-0.006244009942633562	-0.007931600771005146	-0.009209100733251638	-0.0012774999622464905	-0.0029650907906180746
39118	1	0	2542.41	2542.41	7	1	67.5	0.08634089790526484	0.09029775073809936	0.1317280168914877	0.14125026880889147	0.06691414871909775	0.06925806598979582	0.13444253476259665	0.1443815111483416	-0.05095251807079211	-0.07512344515854578	-0.024170927087753674	-0.021039684748303533	0.003131242339450141	0.05408376041024225
39119	4	0	5845.66	5845.66	8	1	41.333333333333336	0.0048152337458755	0.004826864334912761	0.010751884677938212	0.010810103876809094	0.013217838091449321	0.0133059711942623	0.016425687143879302	0.016562084418160348	-0.005983239541896333	-0.0032561132238980474	0.0027271263179982855	0.00847910685934954	0.005751980541351254	0.011735220083247587
39120	4	0	87181.08999999998	87181.08999999998	1	1	37.5	0.005766986899717898	0.00578368017955838	0.004799353647888566	0.004810907527867573	0.01841573783470268	0.018587418552901813	0.006640513392733653	0.0066626596981319225	0.0009727726516908066	0.01192475885476989	0.010951986203079085	0.012803738373343433	0.0018517521702643494	0.0008789795185735428
39126	2	0	6274.71	6274.71	5	1	28.0	0.00466768266111039	0.0046786103096129955	0.006378054428260584	0.006398481118756192	0.007956590546052708	0.007988413124495747	0.005659752468986681	0.005675829558252991	-0.001719870809143196	0.002312583566242756	0.004032454375385952	0.0033098028148827513	-0.0007226515605032006	0.0009972192486399955
39128	0	0	8718.649999999998	8718.649999999998	5	2	34.666666666666664	0.028734811437255543	0.029155739262714742	0.016731318451433504	0.016872868055576945	0.02277307515266757	0.02303638692109738	0.01439822588819869	0.014502886172235871	0.012282871207137797	0.00853350074886151	-0.003749370458276287	-0.006119352341617361	-0.002369981883341074	-0.014652853090478871
39133	3	0	27213.09	27213.09	3	2	61.75	0.01953892419374647	0.019732332444542096	0.027839518730449857	0.02823438396311423	0.019895910324308017	0.020096499003034448	0.03254466259706844	0.03308601803476605	-0.008502051518572133	-0.012989519031731605	-0.004487467513159472	0.00036416655849235216	0.004851634071651824	0.013353685590223957
39137	1	0	8156.54	8156.54	22	1	60.41666666666666	0.028024141404991515	0.028424311666548355	0.03418090415110256	0.03477873368504603	0.038610235436332525	0.0393753699658155	0.03874109597794538	0.03951149524335895	-0.0063544220184976775	-0.00013612527754345433	0.006218296740954223	0.010951058299267142	0.004732761558312919	0.011087183576810596
39138	4	0	3282.75	3282.75	13	1	31.25	0.016611054554198562	0.0167505652248919	0.013909336333155345	0.01400697762616129	0.03242760740159435	0.03296503248628834	0.015190523840316305	0.015307081737713541	0.002743587598730609	0.017657950748574798	0.014914363149844189	0.016214467261396442	0.0013001041115522517	-0.0014434834871783573
39142	2	0	25209.52	25209.52	5	1	68.91666666666667	0.19106384105822105	0.21203527858287366	0.14691367730095087	0.15889453766693995	0.18167944412942683	0.2005011415509719	0.09667986284439359	0.10167826219802945	0.05314074091593371	0.09882287935294246	0.045682138437008746	-0.011534137031901759	-0.057216275468910505	-0.11035701638484421
39149	2	0	7660.45	7660.45	9	1	59.0	0.03368383030896223	0.03426420050305599	0.03912902759787683	0.03991514291561752	0.03653922385106102	0.03722350171357939	0.04109549363200051	0.04196378531534683	-0.005650942412561533	-0.004740283601767439	0.0009106588107940933	0.0029593012105234018	0.0020486423997293085	0.007699584812290841
39152	3	0	57355.47	57355.47	12	2	46.0	0.013093358460156867	0.01317983212792122	0.020478988468534597	0.02069159054485504	0.06374291199728782	0.06586517354896476	0.041291554477911094	0.04216826958981999	-0.007511758416933819	0.02369690395914477	0.03120866237607859	0.052685341421043544	0.021476679044964954	0.028988437461898775
39155	3	0	81693.03	81693.03	6	2	22.75	0.003597714046999967	0.0036042013845795405	0.0034832900748542808	0.0034893708545800147	0.003679333401257923	0.003686118797332894	0.0036532690451649605	0.003659958529817636	0.00011483052999952583	2.6160267515258108e-05	-8.867026248426772e-05	8.191741275335356e-05	0.00017058767523762128	5.575714523809545e-05
39156	0	0	3896.49	3896.49	21	1	39.5	0.01260823868177371	0.012688397006012321	0.009628061911090358	0.00967471136990896	0.012955300009262594	0.013039951829744894	0.008706012937283916	0.008744131670633527	0.0030136856361033613	0.004295820159111367	0.0012821345230080057	0.0003515548237325722	-0.0009305796992754335	-0.003944265335378795
39159	3	0	21663.72	21663.72	14	1	61.66666666666666	0.05453643967225153	0.05607993173445937	0.055495781777715	0.05709512596024927	0.08158208089762665	0.08510274238943538	0.0676054954178503	0.06999926567944205	-0.0010151942257899046	0.015103476709993333	0.016118670935783237	0.029022810654976014	0.012904139719192777	0.013919333944982681
39161	2	0	4608.05	4608.05	18	1	32.25	0.015155691149754867	0.015271712384144811	0.011545068362069498	0.011612230088708105	0.012274987995826096	0.012350947905674373	0.006973366269331333	0.006997793815618015	0.0036594822954367067	0.005353154090056358	0.0016936717946196512	-0.002920764478470438	-0.004614436273090089	-0.008273918568526797
39164	1	0	7464.609999999999	7464.609999999999	22	1	58.833333333333336	0.21746244397324538	0.245213362797178	0.22021887029328704	0.24874200161498244	0.16905810413703687	0.1851954073137813	0.19159815793616378	0.21269601480133818	-0.003528638817804436	-0.027500607487556866	-0.02397196866975243	-0.060017955483396696	-0.036045986813644265	-0.03251734799583983
39166	4	0	4706.3	4706.3	10	1	31.33333333333333	0.00897041155217716	0.009010887935581859	0.005596617790602079	0.0056123375349859785	0.006117686102912215	0.006136475816782741	0.004639619333412542	0.004650415774386269	0.0033985504005958804	0.0014860600423964717	-0.0019124903581994087	-0.002874412118799118	-0.0009619217605997092	-0.00436047216119559
39168	3	0	5651.54	5651.54	12	2	28.75	0.007330639755894447	0.007357640933709074	0.00515547766115934	0.005168812989185879	0.030894683178070915	0.031381986906533925	0.006142749731011083	0.006161694038074912	0.002188827944523195	0.02522029286845901	0.023031464923935818	0.02402434597282485	0.0009928810488890327	-0.0011959468956341621
39170	4	0	83971.77	83971.77	20	1	43.75	0.005935091278790711	0.0059527739331939715	0.00507694157486268	0.00508987302946734	0.014107950974663894	0.014208414120408179	0.006330285490513501	0.0063504067080234474	0.0008629009037266315	0.00785800741238473	0.006995106508658099	0.008255640187214208	0.0012605336785561074	0.00039763277482947595
39179	2	0	7698.0	7698.0	16	1	25.75	0.005050183362425223	0.005062978635584774	0.008191908974079691	0.008225647039507797	0.00698242034469938	0.007006911513307872	0.0048791424403555874	0.004891084315741279	-0.003162668403923023	0.002115827197566593	0.005278495601489616	0.001943932877723098	-0.003334562723766518	-0.00017189431984349513
39182	0	0	10057.06	10057.06	14	2	25.75	0.015281152936232336	0.015399113007242785	0.01619281501295299	0.016325351347051237	0.026607284887992584	0.026967665572152986	0.020524514710274385	0.02073806969050117	-0.0009262383398084516	0.006229595881651815	0.007155834221460267	0.011568552564910201	0.004412718343449935	0.005338956683258386
39183	4	0	89430.38	89430.38	10	1	49.5	0.005973404630748778	0.0059913167788165755	0.010657155594951437	0.01071434979222332	0.0058250142921993315	0.005842045859572394	0.010806025840072989	0.010864834983103389	-0.004723033013406744	-0.005022789123530995	-0.00029975611012425084	-0.0001492709192441816	0.00015048519088006924	0.0048735182042868135
39184	3	0	8822.09	8822.09	16	2	42.66666666666666	0.01820594983530485	0.018373717506212372	0.019103963359681723	0.01928880195390883	0.03184876990409759	0.032366974470192024	0.023333569838157712	0.023610107794273354	-0.0009150844476964598	0.00875686667591867	0.00967195112361513	0.013993256963979652	0.004321305840364522	0.005236390288060982
39187	0	0	7656.45	7656.45	19	1	29.83333333333333	0.004400769705214882	0.004410481595884113	0.0045390265575610406	0.004549359217272804	0.004015407709974623	0.004023491105522106	0.004642344921241139	0.004653154070598708	-0.0001388776213886913	-0.0006296629650766015	-0.0004907853436879103	-0.00038699049036200646	0.0001037948533259038	0.0002426724747145951
39191	1	0	4802.35	4802.35	23	2	30.666666666666668	0.014845098009365247	0.014956389270050234	0.009885195509692577	0.009934378445197924	0.023762593883234224	0.02404947817596693	0.010755206051175137	0.010813461354838282	0.00502201082485231	0.01323601682112865	0.008214005996276339	0.009093088905916697	0.0008790829096403576	-0.0041429279152119525
39192	2	0	6261.76	6261.76	15	2	20.75	0.015102103507965639	0.015217301566671143	0.013275548910696483	0.013364456753807498	0.02122421089195011	0.021452682999426216	0.01281515884195487	0.012897981339868017	0.0018528448128636455	0.0085547016595582	0.006701856846694554	0.006235381432755073	-0.00046647541393948083	-0.0023193202268031263
39197	4	0	60279.54	60279.54	1	1	69.91666666666667	0.17788108710059128	0.19587023149396682	0.1624621752288941	0.17728885239697603	0.14741078784336376	0.15947742760858388	0.16275183632715548	0.17763476059437944	0.018581379096990785	-0.018157332985795555	-0.03673871208278634	-0.036392803885382935	0.00034590819740340506	-0.01823547089958738
39199	4	0	992.67	992.67	13	1	71.58333333333333	0.10290440581647735	0.10859285160550271	0.12812607475031826	0.1371104466617034	0.15324631604790787	0.16634543659742004	0.12419099761556603	0.13260724562629567	-0.028517595056200704	0.03373819097112438	0.06225578602732508	0.057752584991917336	-0.0045032010354077445	0.02401439402079296
39200	0	0	121894.5	121894.5	20	2	44.41666666666666	0.005648314833152174	0.005664326885921984	0.0069836451189783785	0.007008144900369088	0.004346168018439841	0.004355640061351747	0.0074633541965476976	0.007491344378537099	-0.0013438180144471042	-0.003135704317185352	-0.001791886302738248	-0.0013086868245702375	0.0004831994781680105	0.0018270174926151147
39225	3	0	14077.93	14077.93	14	1	56.583333333333336	0.049407291162386034	0.05066958489516724	0.044542280547079316	0.045564765937661504	0.06621843826402424	0.06851274205042167	0.042649600609707745	0.04358581097985624	0.0051048189575057384	0.024926931070565428	0.01982211211305969	0.017843157155254426	-0.0019789549578052637	-0.007083773915311002
39226	2	0	8762.219999999998	8762.219999999998	11	2	25.416666666666668	0.03292924306588567	0.03348361460894436	0.017206333905993753	0.017356083111673973	0.06607380241330359	0.06835786144847755	0.014455277213465425	0.014560772610785599	0.01612753149727039	0.05379708883769195	0.03766955734042156	0.03487424683953319	-0.0027953105008883747	-0.018922841998158763
39230	2	0	3842.65	3842.65	22	2	34.5	0.02674534501431336	0.027109509573971693	0.017576424084150645	0.017732723591535975	0.029159684301360116	0.029593277666215896	0.016313377527353578	0.01644790575011407	0.009376785982435718	0.013145371916101826	0.0037685859336661076	0.0024837680922442026	-0.001284817841421905	-0.010661603823857623
39231	0	0	207140.82	207140.82	14	2	23.166666666666668	0.014229567463276771	0.014331778529787972	0.01392452429392226	0.014022379939854756	0.01567045495857871	0.015794534500162678	0.014750574606773762	0.014860446116302153	0.0003093985899332158	0.0009340883838605245	0.0006246897939273088	0.0014627559703747055	0.0008380661764473968	0.000528667586514181
39232	4	0	78774.00999999998	78774.00999999998	10	1	24.5	0.006266411979006111	0.006286128348972671	0.005147805676854382	0.005161101276902546	0.00895029944386419	0.00899059398626787	0.005548114991355467	0.0055635629458485	0.0011250270720701257	0.003427031040419369	0.002302003968349243	0.002704465637295198	0.00040246166894595484	-0.0007225654031241709
39234	1	0	5608.13	5608.13	8	2	79.16666666666667	0.1562921929441397	0.16994904449807546	0.2697161897193483	0.31432203918915874	0.03825119401144795	0.03900197884927934	0.2281850350796387	0.2590104404315067	-0.14437299469108328	-0.2200084615822274	-0.07563546689114412	-0.13094706564879613	-0.055311598757652014	0.08906139593343126
39236	0	0	7095.3	7095.3	19	1	52.75	0.06275486922550595	0.06481041860554419	0.05520193264662784	0.056784059662706506	0.06737775213504099	0.06975503915049257	0.06137099730482635	0.06333497614697216	0.008026358942837687	0.00642006300352041	-0.0016062959393172774	0.004944620544948375	0.006550916484265652	-0.001475442458572035
39240	2	0	17783.52	17783.52	16	1	70.33333333333333	0.014716148843463932	0.014825505561150922	0.054473115599857916	0.056012957231659694	0.01019177438414642	0.010244066117134997	0.04625187977906949	0.04735566732021681	-0.04118745167050877	-0.03711160120308181	0.004075850467426964	-0.004581439444015924	-0.008657289911442885	0.03253016175906589
39241	3	0	58071.44	58071.44	7	2	57.16666666666666	0.021344312724003573	0.021575396702207823	0.031008771726845893	0.031499719482029766	0.015461479320545719	0.01558225451812016	0.032913018828332294	0.03346683806871286	-0.009924322779821942	-0.0178845835505927	-0.007960260770770756	-0.005993142184087663	0.001967118586683095	0.011891441366505037
39247	4	0	28884.11	28884.11	11	1	51.0	0.009555045061492845	0.009600987392808825	0.010379412495465276	0.010433654255528387	0.004897582082573711	0.004909614540410927	0.008976424170041146	0.009016954995711647	-0.0008326668627195617	-0.004107340455300721	-0.003274673592581159	-0.004691372852397899	-0.0014166992598167397	-0.000584032397097178
39251	1	0	534.31	534.31	15	1	77.25	0.07892134232483138	0.08220984173172212	0.16843368698772046	0.1844442324620189	0.07958117142566863	0.08292646408282718	0.19641175364736907	0.21866827238944847	-0.10223439073029679	-0.1357418083066213	-0.033507417576324514	0.0007166223511050618	0.03422403992742956	0.13645843065772634
39252	0	0	5889.36	5889.36	17	1	27.0	0.013084969796822723	0.013171332207736601	0.008879319712210863	0.008918975792020226	0.01635784177287845	0.01649310840863117	0.008757651643196555	0.008796225248947064	0.004252356415716375	0.007696883159684106	0.003444526743967731	0.0033217762008945686	-0.00012275054307316242	-0.0043751069587895375
39253	1	0	39434.79	39434.79	17	2	34.833333333333336	0.0017019861377301228	0.0017034361616505803	0.0018997211799383431	0.0019015279388070706	0.0014217752923280425	0.0014227869738551795	0.002229709691768807	0.0022321991956927223	-0.00019809177715649027	-0.0008094122218375427	-0.0006113204446810524	-0.00028064918779540076	0.0003306712568856517	0.000528763034042142
39254	0	0	8857.139999999998	8857.139999999998	20	2	49.833333333333336	0.01464666872013016	0.014754990172542826	0.016597792227647307	0.016737078966801214	0.015574575860600334	0.015697133757505442	0.014997386696554081	0.015110984713622495	-0.001982088794258388	0.000586149043882947	0.002568237838141335	0.000942143584962616	-0.0016260942531787191	0.000355994541079669
39256	1	0	18341.76	18341.76	1	2	63.16666666666666	0.03836253424880545	0.039117754072507005	0.058669656949399566	0.06046114568812226	0.03765857281373907	0.03838597736844381	0.056806559539296225	0.058483884341361064	-0.021343391615615256	-0.020097906972917252	0.001245484642698004	-0.0007317767040631931	-0.001977261346761197	0.01936613026885406
39257	2	0	5070.72	5070.72	5	1	35.333333333333336	0.023594259836306884	0.023877061574741097	0.01662792279268219	0.016767718542747813	0.030460255522376252	0.030933810320073033	0.01117196969029732	0.01123484487538214	0.007109343031993284	0.019698965444690894	0.01258962241269761	0.007056748745331937	-0.005532873667365672	-0.012642216699358956
39261	0	0	3915.26	3915.26	17	1	48.16666666666666	0.02750099568778092	0.0278862273335364	0.028582104859784442	0.028998527230482934	0.03264938645382978	0.03319427060325975	0.030648057232301927	0.03112753100261383	-0.001112299896946535	0.0020667396006459234	0.0031790394975924584	0.005308043269723353	0.002129003772130895	0.00324130366907743
39262	1	0	35409.41	35409.41	17	2	32.333333333333336	0.005700665911563209	0.005716976725352091	0.0027900403658427646	0.0027939397831742924	0.011717740992853873	0.011786934780905648	0.0029070530815956553	0.0029112867674290334	0.002923036942177799	0.008875648013476616	0.005952611071298817	0.006069958055553557	0.00011734698425474102	-0.002805689957923058
39263	1	0	2251.78	2251.78	19	2	23.0	0.0036800761131526106	0.0036868642522816675	0.002247331344997147	0.0022498603838535295	0.011215813449292365	0.011279184972625075	0.0029933052628943113	0.0029977941610925055	0.001437003868428138	0.00828139081153257	0.006844386943104432	0.007592320720343408	0.000747933777238976	-0.0006890700911891621
39265	2	1	11353.26	11353.26	6	1	72.75	0.2142931730066545	1.5404102341885235	0.2285540865301917	1.4759823941183716	0.07024022158004455	2.655834175046861	0.19450037205526158	1.6373212030449433	0.0644278400701519	1.0185129720019177	0.9540851319317658	1.1154239408583375	0.1613388089265717	0.09691096885641981
39266	3	0	1675.02	1675.02	13	2	30.33333333333333	0.004527617016081517	0.0045378977171248586	0.0035194511248273917	0.003525658962671951	0.0033740615236966297	0.0033797665055340168	0.0029979946295079947	0.0030024976176154803	0.0010122387544529076	0.0003772688879185365	-0.0006349698665343712	-0.0011581312115908418	-0.0005231613450564707	-0.0015354000995093783
39268	1	0	60677.77	60677.77	4	1	38.833333333333336	0.009141174905415885	0.009183211818697043	0.0047950369186090126	0.004806569990574649	0.017233163685132055	0.017383382987823343	0.004654512858533514	0.00466537883383376	0.004376641828122393	0.012718004153989583	0.008341362325867189	0.0082001711691263	-0.00014119115674088908	-0.004517832984863282
39269	0	0	4055.1	4055.1	20	2	28.58333333333333	0.008181802646698221	0.008215457290117184	0.00881809977697679	0.008857209303033664	0.01043405977602033	0.010488876216473774	0.009255751465392764	0.009298852091594655	-0.0006417520129164793	0.0011900241248791188	0.001831776137795598	0.0022734189263565897	0.0004416427885609916	0.0010833948014774709
39273	0	0	2348.7	2348.7	10	2	64.83333333333333	0.09077949627073047	0.09516763586199885	0.11915155591776073	0.12686969499274767	0.13357292427579465	0.14337733294777458	0.1457860794123242	0.15757362407014952	-0.03170205913074882	-0.014196291122374943	0.017505768008373876	0.04820969708577573	0.030703929077401854	0.06240598820815067
39275	3	1	3058.77	3058.77	14	1	41.083333333333336	0.021036600087335898	3.8614914969773815	0.01114113817623325	4.4971108794835954	0.02736773806400719	3.5983904022380777	0.009981130286922577	4.607058939868987	-0.635619382506214	-1.0086685376309097	-0.3730491551246957	-0.26310109473930376	0.10994806038539195	0.7455674428916059
39276	2	0	8593.319999999998	8593.319999999998	11	2	48.083333333333336	0.06411366462538974	0.066261246444149	0.03665433556226986	0.03734298617130283	0.07104994585991632	0.07370030464901431	0.04419158078553721	0.045197784324391754	0.028918260272846177	0.028502520324622554	-0.0004157399482236229	0.007439058204865304	0.007854798153088927	-0.02106346211975725
39279	3	0	66274.46	66274.46	7	2	34.0	0.01053655434905946	0.01059245686450488	0.005188465860864142	0.005201972689929628	0.015172822234480543	0.015289107249067733	0.004739210254014259	0.0047504759185916035	0.005390484174575251	0.010538631330476129	0.005148147155900878	0.004696650384562854	-0.0004514967713380247	-0.005841980945913276
39283	3	0	44369.63	44369.63	16	2	27.166666666666668	0.01090078185152814	0.010960630704279621	0.006906588779627125	0.006930549652910828	0.019454920989557208	0.019646658869235594	0.007630180517566557	0.007659439273011367	0.004030081051368793	0.011987219596224227	0.007957138544855434	0.008686028164955973	0.0007288896201005386	-0.003301191431268255
39286	4	0	17713.45	17713.45	11	1	43.75	0.022147297399931366	0.022396231128646603	0.02074039477612831	0.020958497728752568	0.018902146854565552	0.019083076026954072	0.019797329995725272	0.019995922572147704	0.0014377333998940346	-0.0009128465451936317	-0.0023505799450876663	-0.003313155101692531	-0.0009625751566048647	-0.0024003085564988993
39289	0	0	24732.91	24732.91	12	1	68.0	0.017475602648917017	0.017630103637528285	0.039328662519341785	0.04012292904778482	0.009355356915700799	0.009399393132087198	0.04241298868412546	0.043338688619131954	-0.022492825410256535	-0.03393929548704476	-0.011446470076788225	-0.008230710505441087	0.003215759571347135	0.02570858498160367
39290	3	0	9772.48	9772.48	3	2	27.33333333333333	0.0029930845948845865	0.0029975728305974363	0.003699336661598833	0.003706196129680038	0.0031109812382306887	0.0031158304000756735	0.004106418854005634	0.004114873344966321	-0.0007086232990826018	-0.0009990429448906474	-0.0002904196458080456	0.00011825756947823722	0.0004086772152862828	0.0011173005143688846
39294	0	0	149461.06	149461.06	14	2	22.166666666666668	0.004538641751218084	0.004548972656394184	0.003941121137528877	0.003948907821014516	0.007389837322837261	0.007417277439578308	0.004351019199565527	0.004360512430430491	0.0006000648353796682	0.0030567650091478165	0.0024567001737681483	0.002868304783184124	0.00041160460941597546	-0.00018846022596369274
39296	3	0	7613.45	7613.45	16	2	25.58333333333333	0.038869572284352547	0.03964515839314584	0.01888944881519192	0.019070133426824745	0.03343196539730129	0.03400359005104135	0.015371302311811864	0.015490665537808252	0.020575024966321097	0.018512924513233102	-0.002062100453087995	-0.00564156834210449	-0.0035794678890164935	-0.024154492855337592
39297	1	0	7980.26	7980.26	8	2	25.166666666666668	0.007341774788799086	0.007368858259238938	0.0032849787004463507	0.003290386088327622	0.01429383415296411	0.014396975032513746	0.003798565223506529	0.003805798094549844	0.004078472170911316	0.010591176937963902	0.006512704767052586	0.007028116773274808	0.0005154120062222222	-0.0035630601646890942
39298	4	0	7390.75	7390.75	2	1	49.833333333333336	0.00807984502739181	0.008112663875575738	0.011617451073664655	0.01168546090544357	0.0040320277396026895	0.004040178279628711	0.011501772118875443	0.011568429108404204	-0.003572797029867833	-0.007528250828775493	-0.00395545379890766	-0.004072485595947027	-0.00011703179703936688	0.003455765232828466
39302	4	0	91112.04	91112.04	20	1	42.16666666666666	0.02562178964557249	0.025955744392275628	0.018594864118093943	0.018769922120233075	0.03307229731568396	0.03363155086954247	0.017886830034651493	0.018048732903894065	0.007185822272042553	0.015582817965648404	0.00839699569360585	0.007675806477266841	-0.0007211892163390098	-0.007907011488381563
39303	1	0	4258.65	4258.65	23	2	30.33333333333333	0.0045874471155562925	0.00459800174264119	0.003084403453699736	0.003089170029918555	0.007844742671089446	0.00787567453943962	0.003492795013301998	0.0034989090627035734	0.0015088317127226348	0.004376765476736048	0.002867933764013413	0.0032776727967984308	0.0004097390327850183	-0.0010990926799376165
39306	3	0	11936.66	11936.66	3	2	75.91666666666667	0.1438560378162622	0.1553167368598971	0.16848697087953912	0.18450831105464768	0.162613474800796	0.1774695167622843	0.1727528324173903	0.18965175608158122	-0.029191574194750575	-0.012182239319296906	0.01700933487545367	0.022152779902387204	0.005143445026933535	0.03433501922168411
39311	4	0	9693.9	9693.9	13	1	76.58333333333333	0.10357595420974239	0.10934171257103774	0.19781254365530193	0.2204129623370009	0.1299094009773495	0.13915793594772433	0.24328837247087454	0.27877303929805936	-0.11107124976596315	-0.13961510335033503	-0.028543853584371878	0.029816223376686588	0.058360076961058466	0.1694313267270216
39313	1	0	2224.53	2224.53	15	1	40.66666666666666	0.04921455930608548	0.050466856303794605	0.021629375244226534	0.021866718817282495	0.034815113044535106	0.035435603294724866	0.01456210014804	0.014669168223666488	0.02860013748651211	0.020766435071058378	-0.007833702415453732	-0.01503125300906974	-0.0071975505936160075	-0.03579768808012812
39317	0	0	52594.15	52594.15	2	2	50.083333333333336	0.007334507961604969	0.007361537712840392	0.008543692575918855	0.008580399139937078	0.013175141840223786	0.013262703967506468	0.010464000111980629	0.010519132703374056	-0.001218861427096686	0.0027435712641324123	0.003962432691229098	0.005901166254666076	0.0019387335634369774	0.0031575949905336635
39318	2	0	3009.88	3009.88	4	2	37.0	0.012922762694405818	0.013006987994791254	0.014712392345177397	0.01482169296326745	0.013463858772724309	0.013555318379821482	0.007928738432231203	0.0079603380195332	-0.0018147049684761954	0.005594980360288281	0.007409685328764477	0.0005483303850302278	-0.006861354943734249	-0.005046649975258053
39321	1	0	2877.88	2877.88	19	2	22.666666666666668	0.03777359147024627	0.03850550410531391	0.013039465909285857	0.013125226071799691	0.023810722971518518	0.02409877998966326	0.010554997373485074	0.010611096457905221	0.025380278033514222	0.013487683531758037	-0.011892594501756185	-0.014406724115650655	-0.0025141296138944703	-0.027894407647408692
39325	3	0	7159.82	7159.82	12	2	27.166666666666668	0.0019189433060323125	0.001920786836536017	0.00292899386849259	0.002933291765427526	0.003977240280535338	0.0039851705346612976	0.004143184441595143	0.004151791211436417	-0.0010125049288915089	-0.0001666206767751196	0.0008458842521163893	0.0020643836981252806	0.0012184994460088913	0.0022310043749004
39326	1	0	72323.5	72323.5	4	1	40.66666666666666	0.0031226671675737374	0.003127552866285182	0.003870110951774125	0.0038776192092839393	0.006661847106639818	0.006684136256499815	0.005623902231755565	0.005639775912573762	-0.0007500663429987572	0.0010443603439260528	0.00179442668692481	0.0035565833902146326	0.0017621567032898226	0.00251222304628858
39328	3	0	28429.21	28429.21	9	2	53.25	0.025394474972168266	0.025722479567835882	0.018779590433501546	0.018958166196013558	0.03009991113219555	0.030562213956904977	0.020093441694899794	0.020298060531757783	0.006764313371822324	0.010264153425147193	0.0034998400533248694	0.004839734389069095	0.0013398943357442253	-0.005424419036078099
39329	3	0	73535.11	73535.11	6	2	42.333333333333336	0.016481430965275996	0.01661876076722838	0.013355000512355907	0.01344498055200368	0.045728414199590624	0.04680696691533067	0.01907425005620986	0.019258510411958127	0.003173780215224702	0.027548456503372544	0.024374676288147844	0.03018820614810229	0.0058135298599544475	0.0026397496447297455
39332	4	0	7911.1	7911.1	3	1	58.583333333333336	0.482809763858395	0.6593445105657934	0.2568427007896016	0.2968475484474467	0.5372732109848625	0.770618487586876	0.253181795149325	0.29193349046830874	0.36249696211834664	0.47868499711856727	0.11618803500022062	0.11127397702108266	-0.004914057979137965	-0.3674110200974846
39334	0	0	9349.74	9349.74	2	2	38.91666666666666	0.025241890577419945	0.025565931664342303	0.015195573275252006	0.015312209072495602	0.02915299941028457	0.02958639201473183	0.014762771266295969	0.01487282545365706	0.010253722591846702	0.014713566561074769	0.004459843969228067	0.004020460350389526	-0.00043938361883854096	-0.010693106210685243
39335	2	0	73009.67999999998	73009.67999999998	4	2	36.333333333333336	0.022521111527411396	0.02277858482634257	0.027062132977482754	0.027435055954799687	0.02303544935443839	0.023304911481395293	0.028135136678725997	0.028538513692057624	-0.004656471128457119	-0.005233602210662332	-0.000577131082205213	0.0005263266550527244	0.0011034577372579374	0.005759928865715056
39336	0	0	25829.98	25829.98	17	1	29.58333333333333	0.013334386599642653	0.013424087832348337	0.010047693067127448	0.010098511829225422	0.009974069948535847	0.010024144225329261	0.009820504587291988	0.009869043790215826	0.0033255760031229153	0.0001551004351134349	-0.0031704755680094805	-0.0033999436070190764	-0.00022946803900959593	-0.0035550440421325113
39341	3	0	17572.48	17572.48	13	2	32.0	0.009609969900605234	0.009656443641856676	0.0073066708026479354	0.007333495266647677	0.018454390367589415	0.018626797030553338	0.009395648332699891	0.009440065876513987	0.0023229483752089993	0.00918673115403935	0.0068637827788303515	0.008970353388696662	0.0021065706098663105	-0.00021637776534268877
39344	4	0	4452.81	4452.81	20	1	23.58333333333333	0.010924404063049524	0.01098451353946116	0.009169691393078662	0.009211991799552548	0.018496802035719507	0.018670007029176386	0.010460260306740276	0.010515353358131642	0.001772521739908611	0.008154653671044744	0.006382131931136133	0.0076854934897152265	0.0013033615585790938	-0.0004691601813295171
39346	3	0	74056.17	74056.17	6	2	32.583333333333336	0.004975594190044993	0.004988013672145774	0.0038910514064219867	0.003898641241635645	0.012745908962883044	0.012827834952485797	0.005531177308446052	0.0055465309114952266	0.0010893724305101292	0.00728130404099057	0.006191931610480441	0.007839821280340022	0.0016478896698595815	0.0005585172393494523
39347	4	0	4571.39	4571.39	21	2	27.166666666666668	0.006677868326661161	0.00670026505330128	0.006947802528392946	0.006972050888863941	0.00879689953184545	0.008835820677590353	0.00841587277668868	0.008451486186702316	-0.0002717858355626617	0.0003843344908880369	0.0006561203264506986	0.0021355556242890735	0.001479435297838375	0.0017512211334010366
39348	0	1	64588.18	64588.18	10	2	57.66666666666666	0.0823668847105776	2.496571807424331	0.056782758337319154	2.86852254973509	0.06161262286090653	2.786888512862038	0.050347615823870887	2.988804012996885	-0.3719507423107591	-0.20191550013484694	0.17003524217591215	0.29031670543770716	0.12028146326179501	0.4922322055725541
39350	3	0	2993.83	2993.83	14	1	30.58333333333333	0.02500137635859774	0.025319219635130133	0.013598330979763594	0.01369163510156416	0.026360483538313075	0.0267141501480125	0.011707645431578522	0.011776719572022521	0.011627584533565972	0.01493743057598998	0.003309846042424007	0.0013949305128823676	-0.0019149155295416394	-0.013542500063107612
39354	3	0	86203.85	86203.85	7	2	25.75	0.004056702388381687	0.004064953126935977	0.004532116749627339	0.004542417926618035	0.007534046643214987	0.007562570931819342	0.0059016724219015625	0.0059191561132060375	-0.0004774647996820579	0.001643414818613305	0.002120879618295363	0.0034976178048833654	0.0013767381865880026	0.0018542029862700605
39355	2	0	2473.27	2473.27	22	2	66.08333333333333	0.03805783273845073	0.03880094731527811	0.05014702718475619	0.05144807182259785	0.05073722759810281	0.052069624704599894	0.04006459973872687	0.04088928817892977	-0.012647124507319737	0.011180336525670125	0.023827461032989862	0.013268677389321783	-0.01055878364366808	0.002088340863651658
39358	3	0	9453.19	9453.19	16	2	42.91666666666666	0.0140049574882556	0.014103952270696822	0.011818155334149172	0.011888544864483855	0.021361389751452787	0.02159284632894118	0.013487259548288036	0.013579038801329655	0.002215407406212967	0.008013807527611523	0.005798400121398557	0.007488894058244357	0.0016904939368458	-0.0005249134693671668
39359	1	0	7347.63	7347.63	8	2	49.66666666666666	0.019295514214818316	0.019484102529694434	0.01874169467554368	0.018919545896414855	0.01911731847242651	0.0193024172639551	0.01877965842768717	0.018958235491543195	0.0005645566332795789	0.00034418177241190423	-0.00022037486086767463	-0.0001816852657393342	3.868959512834044e-05	-0.0005258670381512384
39362	4	0	48780.21	48780.21	11	1	48.91666666666666	0.019940978441939813	0.020142483051383664	0.01640978224232808	0.016545914035557305	0.013069699567791077	0.013155859638741458	0.01653851555350841	0.016676803641783606	0.0035965690158263584	-0.003520944003042148	-0.007117513018868506	-0.006986623412642206	0.00013088960622630041	-0.003465679409600058
39364	4	0	2395.66	2395.66	20	1	60.16666666666666	0.009287013503012276	0.009330406683911245	0.0177317766278564	0.017890868033413197	0.016916834575929417	0.017061558726915296	0.027499842424965996	0.027885041458665476	-0.008560461349501952	-0.01082348273175018	-0.0022630213822482283	0.0077311520430040515	0.00999417342525228	0.018554634774754233
39368	3	0	6693.07	6693.07	3	2	65.16666666666667	0.1420146175218252	0.15316821637802566	0.14553341331408698	0.15727787995765652	0.1260930262084237	0.13478134630086322	0.13387995822553014	0.14373176365831475	-0.004109663579630857	-0.008950417357451529	-0.004840753777820672	-0.018386870077162443	-0.01354611629934177	-0.009436452719710914
39370	4	0	5767.38	5767.38	8	1	33.333333333333336	0.005636878703826757	0.005652825860950102	0.006116106210202485	0.0061348862005556936	0.017913418858734535	0.018075806345960902	0.009095615002960952	0.009137232660106409	-0.00048206033960559135	0.008938573685854493	0.009420634025460084	0.012422980485010799	0.0030023464595507155	0.003484406799156307
39373	4	0	9588.660000000002	9588.660000000002	13	1	32.833333333333336	0.005497056358628694	0.005512220771554307	0.003740540891113444	0.003747554208722448	0.010012346536133768	0.010062807179888118	0.0038320182317742625	0.0038393792246285184	0.0017646665628318595	0.0062234279552596	0.00445876139242774	0.004550586408333811	9.182501590607054e-05	-0.001672841546925789
39374	3	0	3175.56	3175.56	16	2	40.91666666666666	0.013101713588588347	0.013188298140254231	0.00843340109485855	0.00846916342922296	0.013038524301782766	0.013124272024478256	0.008167122063561929	0.00820065571203786	0.004719134711031272	0.004923616312440395	0.0002044816014091233	-6.402611577597563e-05	-0.00026850771718509893	-0.004987642428216371
39375	1	0	6311.39	6311.39	8	2	22.666666666666668	0.04305617518572171	0.04401058850567908	0.009181155151414095	0.009223561716775807	0.030243911421132644	0.03071069417816898	0.005810931051900969	0.005827880203876156	0.034787026788903275	0.024882813974292824	-0.009904212814610451	-0.013299894327510099	-0.003395681512899651	-0.038182708301802926
39377	0	0	8976.19	8976.19	19	1	28.416666666666668	0.015329931516040791	0.015448649774138682	0.01518419651544406	0.015300656835537801	0.03721452295335814	0.037924657268164026	0.018876989476712194	0.019057434287718156	0.00014799293860088061	0.01886722298044587	0.01871923004184499	0.022476007494025344	0.003756777452180355	0.0036087845135794744
39378	4	0	48963.48	48963.48	11	1	22.416666666666668	0.010178871025005972	0.010231029980738288	0.005654200575938369	0.005670246079597012	0.011328642425688585	0.011393300282932657	0.0053479571429895165	0.005362308656178204	0.004560783901141277	0.0060309916267544525	0.0014702077256131757	0.0011622703021943685	-0.0003079374234188073	-0.004868721324560084
39379	0	0	11137.17	11137.17	5	2	40.833333333333336	0.05811342968751849	0.059870425337100866	0.029283621896969918	0.029720945940002397	0.054746927430826764	0.056302585680357446	0.026072901728601685	0.02641882591147437	0.03014947939709847	0.029883759768883075	-0.00026571962821539397	-0.00356783965674342	-0.003302120028528026	-0.03345159942562649
39386	4	0	70375.73	70375.73	1	1	27.75	0.010140723456864424	0.010192490862969727	0.005947266619815688	0.005965022042427918	0.011691126956059984	0.011760005552737133	0.004764422725755679	0.004775808767383051	0.004227468820541809	0.006984196785354082	0.002756727964812273	0.0015675146897674054	-0.0011892132750448677	-0.0054166820955866765
39387	1	0	4252.12	4252.12	22	1	45.083333333333336	0.06254812795586916	0.06458985894159414	0.06662865985644167	0.0689521507336686	0.1511796618226202	0.16390773087449234	0.08982419357513602	0.09411750425729759	-0.004362291792074466	0.06979022661719475	0.07415251840926922	0.0993178719328982	0.02516535352362899	0.029527645315703455
39388	4	0	1113.18	1113.18	13	1	67.5	0.11589371258962623	0.1231779889449774	0.1449304762813212	0.15657249906035214	0.08194897869513054	0.08550231114261445	0.142912191621949	0.15421490544861988	-0.03339451011537474	-0.06871259430600543	-0.03531808419063069	-0.03767567780236296	-0.002357593611732267	0.031036916503642473
39391	1	0	28699.61	28699.61	1	2	56.25	0.011165111470393611	0.011227909194039829	0.017616574316500256	0.017773592982089356	0.0036860698571958782	0.0036928801533276183	0.014102575056506344	0.014202961288624147	-0.006545683788049527	-0.010510081135296528	-0.003964397347247002	-0.00753502904071221	-0.0035706316934652083	0.0029750520945843184
39393	0	0	5738.0	5738.0	18	2	22.5	0.006250832691526621	0.006270450942526683	0.007231801901937851	0.0072580781409907116	0.01657997574918568	0.016718961947202727	0.010260537219274864	0.010313539396873786	-0.0009876271984640287	0.006405422550328941	0.00739304974879297	0.010448511004676045	0.003055461255883074	0.004043088454347103
39394	0	0	58682.45	58682.45	2	2	67.91666666666667	0.03488617717668077	0.03550923348658868	0.05549626948022682	0.057095642318597206	0.025749698987669555	0.026087025795102938	0.05087272197987394	0.05221237132505445	-0.021586408832008526	-0.02612534552995151	-0.004538936697942985	-0.009422207691485742	-0.004883270993542757	0.01670313783846577
39397	1	0	39434.79	39434.79	17	2	36.75	0.008207821364753157	0.008241690988399279	0.0048407569631154284	0.004852511375949171	0.005722140831613393	0.005738575001872377	0.003727014152719955	0.003733976775212697	0.003389179612450107	0.0020045982266596804	-0.0013845813857904267	-0.002503115986526901	-0.0011185346007364745	-0.004507714213186582
39399	2	0	17133.76	17133.76	9	1	42.5	0.022168230468499132	0.022417638537527595	0.015408631482203602	0.015528578182552094	0.0316675371921932	0.032179797358298276	0.01421293304633943	0.014314904137900313	0.006889060354975501	0.017864893220397964	0.010975832865422462	0.00976215882077068	-0.001213674044651782	-0.008102734399627283
39400	2	0	5577.9	5577.9	6	1	37.25	0.006299133832398448	0.0063190570861456725	0.011221281147480187	0.011284714706392788	0.006778610514370538	0.006801689650067202	0.006782051714760033	0.006805154342216608	-0.004965657620247115	-3.4646921494062635e-06	0.004962192928097709	0.00048263256392152946	-0.004479560364176179	0.00048609725607093573
39406	3	0	80085.3	80085.3	6	2	21.75	0.023189753635189363	0.023462866514194325	0.011316727748971946	0.011381249155090435	0.03015023395561911	0.03061409984652873	0.01077098028153254	0.010829407211941717	0.01208161735910389	0.019784692634587014	0.007703075275483124	0.007151233332334406	-0.0005518419431487179	-0.012633459302252608
39408	0	0	9178.37	9178.37	10	2	66.08333333333333	0.1514342361393415	0.16420769128812412	0.11482533327977712	0.12197028992215032	0.12230832892971835	0.1304599189240415	0.10772313672598582	0.11397880972519725	0.0422374013659738	0.01648110919884424	-0.02575629216712956	-0.033747772364082634	-0.007991480196953074	-0.050228881562926875
39409	4	0	34824.45	34824.45	3	1	72.66666666666667	0.2256363840935689	0.2557137277154353	0.15716521228212627	0.1709843215419723	0.05989141897216696	0.0617598986573166	0.11377488506597472	0.12078428058895177	0.08472940617346303	-0.05902438193163517	-0.1437537881050982	-0.19395382905811873	-0.050200040953020525	-0.13492944712648355
39433	2	0	7625.8	7625.8	15	2	40.833333333333336	0.016933619344412742	0.017078632472416703	0.013708173819628086	0.01380299841294045	0.00884125811635024	0.008880573944692768	0.01042411298199684	0.010478824593202908	0.0032756340594762533	-0.0015982506485101404	-0.004873884707986394	-0.008198058527723935	-0.0033241738197375414	-0.006599807879213795
39438	2	0	6304.35	6304.35	22	2	27.666666666666668	0.008270621240427411	0.008305012584740005	0.007822904995416994	0.007853664440528887	0.006540137492145191	0.0065616178991193186	0.003592817382060953	0.0035992870513066356	0.00045134814421111773	0.002962330847812683	0.002510982703601565	-0.0017433946856206866	-0.004254377389222252	-0.0047057255334333695
39442	1	0	105131.98	105131.98	1	2	23.416666666666668	0.014080438093680373	0.014180507924062934	0.002894920266909371	0.0028991186532054095	0.036471282737966924	0.037152986421872286	0.0019360750384074996	0.001937951654255306	0.011281389270857525	0.03521503476761698	0.023933645496759456	0.022972478497809354	-0.0009611669989501035	-0.012242556269807628
39444	3	0	4971.9	4971.9	9	2	72.83333333333333	0.1624701042651674	0.17729831952021674	0.23347470473049872	0.2658875802108738	0.09740856597664763	0.10248528196957621	0.24000789646475332	0.2744472358409393	-0.08858926069065703	-0.17196195387136307	-0.08337269318070603	-0.07481303755064053	0.008559655630065499	0.09714891632072253
39445	0	0	5337.45	5337.45	21	1	26.0	0.01654101705494255	0.01667934721329622	0.011173289792075915	0.011236179892816186	0.016761703319787612	0.016903770430898232	0.011508403288125083	0.01157513745780199	0.005443167320480035	0.005328632973096242	-0.00011453434738379308	0.0002244232176020107	0.0003389575649858038	-0.005104209755494232
39446	3	0	11066.14	11066.14	7	2	36.083333333333336	0.011072478857434419	0.011134235037251502	0.007908392190786168	0.007939829379078618	0.01418384857122889	0.014285400762331174	0.008858739053700946	0.008898210969690148	0.0031944056581728834	0.005387189792641026	0.002192784134468143	0.0031511657250796726	0.0009583815906115296	-0.0022360240675613537
39447	4	0	88255.67999999998	88255.67999999998	10	1	27.0	0.021241161284849926	0.021470001102165476	0.01874656122509928	0.018924505407684342	0.03711012741631698	0.037816232411229105	0.018196940730391402	0.018364541382586703	0.002545495694481134	0.0194516910286424	0.016906195334161267	0.016346231309063628	-0.0005599640250976388	-0.003105459719578773
39449	2	0	63068.94	63068.94	15	2	70.41666666666667	0.024298555289719654	0.024598636178255532	0.05404056770989691	0.05555559426404607	0.010867855736913854	0.010927342267706508	0.04867022935310606	0.0498945145606729	-0.030956958085790538	-0.03896717229296639	-0.008010214207175851	-0.013671293910549024	-0.005661079703373172	0.025295878382417366
39450	0	0	8321.67	8321.67	12	1	33.5	0.008708769637820843	0.008746912585685983	0.011550608389198158	0.011617834838582518	0.009403278135952464	0.009447768076310363	0.013905757617998055	0.0140033484378977	-0.002870922252896535	-0.0045555803615873365	-0.0016846581086908015	0.0007008554906243799	0.0023855135993151814	0.005256435852211716
39454	0	0	10158.36	10158.36	20	2	27.916666666666668	0.0645411784120264	0.06671815178038111	0.028519957659259628	0.02893455351436839	0.14235556491694903	0.15356567671139396	0.03017835312260723	0.030643093589286116	0.03778359826601272	0.12292258312210784	0.08513898485609511	0.08684752493101285	0.0017085400749177262	-0.036075058191094994
39456	1	0	12581.89	12581.89	1	2	74.58333333333333	0.09598170272837817	0.10090567845007913	0.12308380645926927	0.1313438515629908	0.049159218764052125	0.05040865291828087	0.10580889633168804	0.1118357641600501	-0.03043817311291168	-0.06142711124176923	-0.03098893812885755	-0.05049702553179825	-0.019508087402940702	0.010930085709970977
39460	2	0	19266.9	19266.9	9	1	76.91666666666667	0.22411847897159673	0.2537554495426658	0.22980881694517594	0.26111650527159963	0.1760003552057662	0.19358518014771722	0.2826036302276433	0.33212677415274255	-0.0073610557289338074	-0.13854159400502533	-0.13118053827609152	-0.0601702693949486	0.07101026888114292	0.07837132461007673
39461	3	0	42149.6	42149.6	9	2	42.583333333333336	0.018425088523205582	0.018596944717288844	0.014052210043080162	0.014151877143624822	0.05779931499502005	0.05953698568931138	0.019390651541818453	0.019581116404183703	0.004445067573664021	0.039955869285127676	0.03551080171146365	0.040940040972022536	0.005429239260558881	0.0009841716868948594
39462	4	0	1363.0	1363.0	21	2	72.83333333333333	0.03169232426161226	0.03220539537098748	0.12623504758360593	0.13494387265762978	0.02770861172542606	0.02809973727190835	0.16392043955306393	0.17903150242689475	-0.10273847728664229	-0.1509317651549864	-0.04819328786834412	-0.004105658099079132	0.044087629769264974	0.14682610705590726
39464	2	0	80721.66	80721.66	11	2	22.416666666666668	0.0379888523023895	0.038729240340317224	0.017754648411879025	0.017914152966961288	0.052485003148238264	0.05391251433892836	0.01741233940979585	0.01756571724400187	0.020815087373355936	0.03634679709492649	0.015531709721570554	0.015183273998611135	-0.00034843572295941913	-0.021163523096315355
39477	2	0	23521.62	23521.62	16	1	63.083333333333336	0.0340508587941778	0.0346440950108752	0.04295000453054343	0.043899647023881175	0.04567899873958101	0.04675518482170248	0.04919211442692438	0.050443249911352905	-0.009255552013005972	-0.0036880650896504233	0.005567486923355548	0.012111089810827279	0.006543602887471731	0.015799154900477702
39478	3	0	66457.47	66457.47	7	2	32.833333333333336	0.00539860373569821	0.005413228857419146	0.0034371944250863756	0.0034431151488566753	0.00896306241569088	0.009003472305087353	0.003750310782799214	0.003757360830382438	0.0019701137085624707	0.0052461114747049155	0.0032759977661424447	0.003590243447668207	0.0003142456815257628	-0.001655868027036708
39479	2	0	3777.44	3777.44	22	2	42.16666666666666	0.005887169546321074	0.005904567244692611	0.008054245087660864	0.008086855740454495	0.008409513951955414	0.008445073413272606	0.007887363810920847	0.007918633597515518	-0.002182288495761884	0.0005264398157570887	0.0027087283115189726	0.002540506168579995	-0.00016822214293897748	0.0020140663528229064
39482	3	0	3260.53	3260.53	16	2	33.583333333333336	0.005883077763580372	0.005900451238747911	0.006450176996829376	0.006471069276197862	0.01411578122215478	0.014216356448976331	0.008976008661716859	0.009016535723912943	-0.0005706180374499504	0.005199820725063389	0.005770438762513339	0.00831590521022842	0.002545466447715081	0.0031160844851650313
39487	0	0	11387.66	11387.66	5	2	22.33333333333333	0.0354921574692052	0.03613731548144356	0.017726247706026498	0.01788523932005566	0.03742045390076305	0.038138570937223774	0.01785939803223026	0.01802080168358533	0.018252076161387902	0.020117769253638444	0.0018656930922505421	0.0020012554557802126	0.00013556236352967044	-0.01811651379785823
39488	4	0	2617.35	2617.35	20	1	66.66666666666667	0.030117197044672295	0.03058003647977603	0.06839856845416696	0.07085020432024096	0.038752194954675426	0.039523041602784165	0.08533177704781272	0.08919387732757952	-0.04027016784046493	-0.04967083572479536	-0.00940066788433043	0.008943005123008135	0.018343673007338565	0.058613840847803494
39489	1	0	8214.969999999998	8214.969999999998	23	2	27.08333333333333	0.026652178172698146	0.02701378705969762	0.008311955254222621	0.008346692176046678	0.021907472784694113	0.022151004817824206	0.006202712449920651	0.006222029189668817	0.01866709488365094	0.01592897562815539	-0.002738119255495549	-0.004862782241873413	-0.0021246629863778616	-0.020791757870028803
39490	2	0	8298.639999999998	8298.639999999998	15	2	69.0	0.10462797890427218	0.1105159810437274	0.11825380806187032	0.12585102862990358	0.09725003269335672	0.10230965503986468	0.15771466929787245	0.1716364495763034	-0.015335047586176181	-0.06932679453643871	-0.05399174695026253	-0.008206326003862716	0.04578542094639981	0.061120468532575994
39491	0	0	5287.96	5287.96	12	1	39.333333333333336	0.0063170917349114975	0.006337128988255909	0.0053636668303299025	0.005378102934705112	0.005206018100580396	0.005219616629469588	0.00496003870217008	0.004972380521648404	0.0009590260535507975	0.0002472361078211839	-0.0007117899457296135	-0.0011175123587863212	-0.0004057224130567076	-0.001364748466607505
39492	3	0	26881.45	26881.45	3	2	54.41666666666666	0.011026745230448524	0.011087990425235552	0.01301329102563464	0.013098705724060217	0.007265244221157578	0.007291764637560882	0.012771860209840308	0.01285412158758798	-0.0020107152988246644	-0.005562356950027098	-0.0035516416512024335	-0.0037962257876746706	-0.0002445841364722371	0.0017661311623524273
39497	4	1	1323.56	1323.56	13	1	73.58333333333333	0.2201236630368689	1.513565785838413	0.23820682346950608	1.4346159765035253	0.07913593288459758	2.536588235745523	0.17745099348662735	1.72906080122045	0.07894980933488771	0.8075274345250731	0.7285776251901854	1.02302244990711	0.2944448247169247	0.21549501538203697
39498	0	0	10983.11	10983.11	20	2	40.083333333333336	0.019967978880810235	0.02017003323990483	0.01803012877548108	0.01819465213243847	0.018796574173434593	0.01897547513776936	0.01779290695597746	0.0179531038147742	0.0019753811074663605	0.0010223713229951595	-0.000953009784471201	-0.0011945581021354686	-0.00024154831766426757	-0.002216929425130628
39500	1	0	31614.51	31614.51	1	2	61.0	0.007421403779840204	0.007449079409908996	0.013798647954365043	0.013894734228099788	0.008631769190552046	0.008669238684730766	0.01740267000904164	0.017555876541166644	-0.006445654818190792	-0.008886637856435878	-0.002440983038245086	0.0012201592748217705	0.0036611423130668563	0.010106797131257648
39502	0	0	6051.62	6051.62	18	2	66.58333333333333	0.08169581409708174	0.08522658605559533	0.1171266250156716	0.1245734918501535	0.06650290657370814	0.06881742963531762	0.11869086172999764	0.1263468198505096	-0.03934690579455817	-0.05752939021519199	-0.018182484420633818	-0.01640915642027771	0.0017733280003561086	0.04112023379491428
39504	0	0	5698.49	5698.49	17	1	27.916666666666668	0.017649329776533784	0.017806936384746067	0.01458351592192192	0.014690900700766157	0.016505592679394658	0.016643327675947672	0.01538428050141055	0.01550384642026813	0.0031160356839799105	0.001139481255679543	-0.0019765544283003676	-0.001163608708798395	0.0008129457195019726	-0.002303089964477938
39509	4	0	25492.61	25492.61	8	1	78.0	0.7323404407210731	1.318039407185813	0.6054409197202356	0.9299863900110936	0.2669926765901155	0.31059958613600314	0.4303247507777074	0.5626888187225297	0.3880530171747194	-0.2520892325865266	-0.640142249761246	-1.00743982104981	-0.3672975712885639	-0.7553505884632833
39510	4	0	49374.1	49374.1	1	1	53.333333333333336	0.04565963742374041	0.04673489697367644	0.01810866274773921	0.018274631279601303	0.04462748694110037	0.04565394852712218	0.015332906096470892	0.01545167066917575	0.02846026569407514	0.03020227785794643	0.0017420121638712892	-0.001080948446554264	-0.002822960610425553	-0.03128322630450069
39511	2	0	8211.069999999998	8211.069999999998	22	2	57.41666666666666	0.19445456458721658	0.21623567148440534	0.08501583214212047	0.08884851674387581	0.08228242968206423	0.0858655933036914	0.07373835482097515	0.07659853005786298	0.12738715474052953	0.009267063245828419	-0.11812009149470111	-0.13037007818071394	-0.012249986686012834	-0.13963714142654238
39518	0	0	7477.37	7477.37	2	2	41.833333333333336	0.03499073845908223	0.03561758023747806	0.023301905424449383	0.023577687410560995	0.05499378839198254	0.056563778379820025	0.02392329661021646	0.024214106118327885	0.012039892826917066	0.03234967226149214	0.020309779434575077	0.020946198142341964	0.0006364187077668899	-0.011403474119150176
39521	1	0	11968.46	11968.46	17	2	36.25	0.012988086111503032	0.013073168812492953	0.008220093922135924	0.008254065186924783	0.023539433094294935	0.023820911553792	0.008067451757288412	0.008100169732151219	0.00481910362556817	0.01572074182164078	0.01090163819607261	0.010747742741299046	-0.00015389545477356367	-0.004972999080341734
39523	2	0	14752.24	14752.24	9	1	22.5	0.009029187034412125	0.009070197189212988	0.010064390741992552	0.010115379122296767	0.012366130440642466	0.01244322728410204	0.007722072783917473	0.007752042372548198	-0.0010451819330837796	0.004691184911553842	0.005736366844637622	0.0033730300948890523	-0.0023633367497485694	-0.0013181548166647898
39528	4	0	3581.91	3581.91	20	1	25.25	0.008264698411393148	0.00829904037954469	0.007406053009127742	0.007433613982719539	0.005736639732938392	0.005753157451744211	0.006613215825408056	0.00663518002674285	0.0008654263968251507	-0.0008820225749986395	-0.0017474489718237902	-0.002545882927800479	-0.0007984339559766887	-0.0016638603528018395
39531	4	0	3830.92	3830.92	21	2	35.0	0.00886454461710439	0.008904068439896657	0.005020284094186343	0.005032928055649951	0.009646711273087248	0.009693542212011625	0.0049299497471044645	0.004942142037450771	0.003871140384246706	0.004751400174560854	0.0008802597903141479	0.000789473772114968	-9.078601819917983e-05	-0.003961926402445886
39535	2	0	7789.17	7789.17	11	2	25.83333333333333	0.004420430843446027	0.004430229835707889	0.007365428738175341	0.007392687438914051	0.005975286419994901	0.005993209878091855	0.006371698468568937	0.006392084380649393	-0.002962457603206162	-0.00039887450255753857	0.0025635831006486235	0.0015629800423839655	-0.001000603058264658	0.001961854544941504
39539	1	0	3842.65	3842.65	22	1	24.0	0.02561292682142798	0.025946648556856734	0.006683245375733185	0.006705678265646107	0.033879803260155925	0.03446702524313004	0.006543400564040048	0.006564902457838621	0.019240970291210628	0.02790212278529142	0.008661152494080792	0.008520376686273309	-0.00014077580780748594	-0.01938174609901811
39543	1	1	5608.13	5608.13	8	2	62.583333333333336	0.09939027935585901	2.308700963302289	0.11685917769964792	2.1467856785086377	0.403200012602663	0.9083225309683739	0.1803906504981842	1.712630499203393	0.16191528479365136	-0.804307968235019	-0.9662232530286704	-1.4003784323339152	-0.4341551793052447	-0.5960704640988961
39545	0	0	7023.35	7023.35	19	1	32.583333333333336	0.009047108815447373	0.00908828242730583	0.00842311366693177	0.008458788559221341	0.00883494720888366	0.008874206763424415	0.008792347346945962	0.008831228102724305	0.000629493868084488	4.2978660700110013e-05	-0.000586515207384378	-0.00021407566388141445	0.00037243954350296357	-0.00025705432458152447
39546	4	0	8978.66	8978.66	11	1	77.33333333333333	0.15239319565912635	0.16533842484665048	0.252474300448544	0.29098659363745316	0.09033165941362044	0.0946752067973431	0.2190713440674963	0.2472714829533629	-0.12564816879080268	-0.15259627615601978	-0.026948107365217105	-0.07066321804930738	-0.04371511068409026	0.08193305810671242
39549	3	0	3895.3	3895.3	23	1	27.33333333333333	0.017809969595487144	0.017970475698805683	0.010510014434105439	0.01056563469220221	0.013966313231578664	0.014064759883579895	0.008349254156178692	0.008384304410665908	0.0074048410066034735	0.005680455472913987	-0.0017243855336894869	-0.0039057158152257885	-0.0021813302815363016	-0.009586171288139775
39551	2	0	93832.46	93832.46	11	2	20.75	0.0074097806476236565	0.007437369441340536	0.007156670238510831	0.007182402045834442	0.010392794445759634	0.010447176650819578	0.005690645152248458	0.005706898564303502	0.00025496739550609406	0.004740278086516076	0.004485310691009982	0.0030098072094790415	-0.0014755034815309405	-0.0017304708770370346
39553	2	0	2242.95	2242.95	16	1	60.66666666666666	0.05088210912933837	0.0522222616696931	0.04435000981228961	0.0453635520191906	0.041631224492052234	0.04252263196392726	0.033862860509518644	0.03444948849963309	0.006858709650502497	0.00807314346429417	0.0012144338137916738	-0.009699629705765836	-0.01091406351955751	-0.017772773170060006
39555	2	0	4825.39	4825.39	22	2	70.16666666666667	0.2523286613718489	0.29079178442711257	0.2169203894490637	0.24452091440377485	0.26202645321837914	0.3038472994934413	0.2521003700037283	0.2904864945081678	0.04627087002333771	0.013360804985273478	-0.032910065038064235	0.013055515066328738	0.04596558010439297	-0.00030528991894474
39556	0	0	90124.51	90124.51	14	2	60.16666666666666	0.11137954262006795	0.11808506671074717	0.08521988470280702	0.08907155373657588	0.07158924418305118	0.0742810193226517	0.06794283888165316	0.07036113450521005	0.02901351297417129	0.0039198848174416545	-0.025093628156729636	-0.04380404738809547	-0.018710419231365835	-0.047723932205537126
39558	3	0	3483.22	3483.22	16	2	32.583333333333336	0.003098493772703655	0.003103304043499374	0.0036333793604157506	0.0036399961155206243	0.006624622095188518	0.0066466622967380215	0.005438696058111185	0.0054535396096911945	-0.0005366920720212501	0.001193122687046827	0.0017298147590680771	0.0035433582532386474	0.0018135434941705703	0.0023502355661918204
39562	4	1	33348.35	33348.35	11	1	69.66666666666667	0.08461175479339259	2.4696820764736223	0.08689214666103516	2.443087622934585	0.01928631740967064	3.948359376993981	0.05846496606112672	2.839327574889011	0.02659445353903722	1.1090318021049699	1.0824373485659327	1.4786773005203586	0.39623995195442596	0.36964549841538874
39564	4	0	4814.13	4814.13	20	1	23.666666666666668	0.004767312314997385	0.004778712193971188	0.005217006664996339	0.00523066276093657	0.0035279654554395525	0.0035342034013936693	0.0046899207314818805	0.004700952916612946	-0.0004519505669653822	-0.0011667495152192764	-0.0007147989482538942	-0.0012445087925775189	-0.0005297098443236246	-7.775927735824244e-05
39572	2	0	3706.7	3706.7	22	2	27.25	0.005941011702047935	0.005958729722233281	0.008293668090747684	0.008328251906485958	0.00576130928092057	0.005777969644390654	0.005683549011461755	0.005699761836251437	-0.0023695221842526763	7.820780813921641e-05	0.0024477299923918927	-0.0001807600778426276	-0.0026284900702345203	-0.000258967885981844
39575	1	0	608.86	608.86	15	1	66.33333333333333	0.3108554900907366	0.37230429134042675	0.24032212674403303	0.27486078653096685	0.09087148946012912	0.09526881906583404	0.16631180728650616	0.18189581617816067	0.0974435048094599	-0.08662699711232663	-0.18407050192178653	-0.2770354722745927	-0.09296497035280618	-0.19040847516226608
39579	0	0	8311.45	8311.45	2	2	34.916666666666664	0.012399327213831862	0.012476840277881568	0.012739420818383234	0.012821263064621133	0.02216679796914266	0.02241617356333488	0.017120079796722625	0.017268322753160894	-0.0003444227867395646	0.005147850810173986	0.0054922735969135505	0.009939333285453312	0.004447059688539761	0.004791482475279326
39581	0	0	63226.48	63226.48	17	1	41.75	0.004085269127379989	0.004093636636093405	0.00558954836822017	0.005605228350343684	0.004686913537515889	0.004697931557254001	0.0062816829209394005	0.0063014957064362	-0.0015115917142502792	-0.0016035641491821987	-9.197243493191953e-05	0.0006042949211605966	0.0006962673560925161	0.0022078590703427953
39583	1	0	551.18	551.18	19	2	60.333333333333336	0.0917813894998606	0.09627016889628426	0.08695574915075176	0.09097093203786044	0.12425929978405732	0.13268523618337152	0.09979246180049141	0.1051299442420043	0.005299236858423817	0.02755529194136723	0.022256055082943413	0.036415067287087266	0.014159012204143853	0.008859775345720036
39585	2	1	16550.68	16550.68	6	1	70.0	0.14929354963016428	1.9018407794549488	0.14785030064424481	1.9115549992447658	0.14144328081191151	1.9558564845762483	0.15200690007537165	1.8838293639334849	-0.009714219789817014	0.0720271206427634	0.08174134043258041	0.054015705121299495	-0.027725635311280916	-0.018011415521463903
39586	3	0	1740.54	1740.54	13	2	39.66666666666666	0.004561296635554793	0.004571731090907814	0.005537274373687595	0.005552661907050741	0.004373612643906254	0.004383204866346707	0.0065590737564932096	0.00658067900620206	-0.0009809308161429272	-0.0021974741398553526	-0.0012165433237124254	-0.00018852622456110718	0.0010280170991513182	0.0020089479152942454
39597	1	0	39434.79	39434.79	17	2	37.0	0.013832526819855995	0.013929087707085092	0.005992057433377673	0.006010081847806604	0.037054617856375385	0.03775858515420573	0.00689926259997535	0.006923172549663449	0.007919005859278488	0.03083541260454228	0.022916406745263792	0.023829497447120637	0.0009130907018568453	-0.007005915157421642
39599	2	0	10032.84	10032.84	6	1	78.41666666666667	0.18268979582859404	0.20173656931664688	0.1915344843008411	0.21261725307107024	0.09367738056662415	0.09835994423508009	0.1615804273693594	0.17623662047001046	-0.01088068375442336	-0.07787667623493037	-0.06699599248050701	-0.1033766250815668	-0.03638063260105978	-0.025499948846636422
39601	3	0	38559.74	38559.74	12	2	52.66666666666666	0.01092060802470619	0.010980675580993264	0.016554838685356427	0.016693401411569605	0.030047459485575297	0.030508135986404967	0.02652663226227182	0.026884811772934447	-0.0057127258305763404	0.0036233242134705197	0.00933605004404686	0.0195274604054117	0.010191410361364842	0.015904136191941184
39603	4	0	1943.15	1943.15	20	1	62.75	0.9505857339439245	3.0075161099188406	0.9476912222284832	2.9505910869745398	0.9908141526269408	4.690091308385395	0.970443388376475	3.5214478165519916	0.056925022944300796	1.1686434918334037	1.1117184688891029	1.6825751984665547	0.5708567295774518	0.513931706633151
39605	3	0	70560.54	70560.54	6	2	38.16666666666666	0.009049304820549671	0.009090498483745131	0.006533446985915417	0.006554883370676221	0.015008596136558467	0.015122364890320367	0.0077199863121843355	0.007749939665753741	0.0025356151130689107	0.007372425224566626	0.004836810111497715	0.006031866406575236	0.0011950562950775205	-0.0013405588179913903
39611	2	0	20681.06	20681.06	18	1	58.083333333333336	0.032416173934216426	0.03295321590293685	0.04710888265863357	0.048254634382674536	0.015526078253942529	0.015647870084612287	0.02819468892227023	0.028599791829004195	-0.015301418479737684	-0.012951921744391907	0.002349496735345777	-0.017305345818324564	-0.01965484255367034	-0.004353424073932657
39612	2	0	8329.26	8329.26	16	1	44.0	0.006072877341292773	0.006091392258164956	0.010275691578953876	0.010328850977615798	0.009097159855843945	0.009138791694570865	0.010827653265751844	0.01088669890734366	-0.004237458719450842	-0.0017479072127727958	0.0024895515066780463	0.003047399436405909	0.0005578479297278626	0.004795306649178705
39614	2	0	6782.0	6782.0	22	2	46.91666666666666	0.11673656863141632	0.12413178610097936	0.06517793659174789	0.06739907431927103	0.13191373661279604	0.14146418747733602	0.053712101943850385	0.05520842424659852	0.05673271178170833	0.0862557632307375	0.02952305144902917	0.017332401376356665	-0.012190650072672511	-0.06892336185438083
39615	0	0	7869.069999999999	7869.069999999999	14	2	21.33333333333333	0.00707318156080408	0.007098315095658822	0.005063882098033461	0.005076746998253842	0.004840604625303598	0.004852358297131558	0.004715748731318256	0.0047269029551935265	0.0020215680974049804	0.00012545534193803172	-0.0018961127554669487	-0.0022459567985272638	-0.00034984404306031506	-0.0023714121404652955
39617	3	0	7372.71	7372.71	16	2	20.416666666666668	0.00988783160228168	0.009937040859784935	0.006220347777882759	0.006239774744680685	0.007038692844543557	0.0070635812999132125	0.0054306598046465725	0.005445459443123541	0.00369726611510425	0.0016181218567896715	-0.0020791442583145787	-0.002873459559871723	-0.0007943153015571441	-0.004491581416661394
39618	1	0	5313.86	5313.86	8	2	72.5	0.14306266216528923	0.15439048110345704	0.21490857195788285	0.2419550991382364	0.06312411969629089	0.06520447050868187	0.2022659333764865	0.22597998691761859	-0.08756461803477936	-0.16077551640893673	-0.07321089837415737	-0.08918601059477517	-0.015975112220617815	0.07158950581416154
39625	2	0	108926.84	108926.84	15	2	34.666666666666664	0.030404249978050166	0.03087604690488044	0.022226177399594326	0.02247690092800682	0.028084432936919868	0.0284863434561348	0.01857558794126085	0.018750280907012074	0.00839914597687362	0.009736062549122727	0.0013369165722491062	-0.002389703448745638	-0.003726620020994744	-0.012125765997868364
39627	3	0	15788.19	15788.19	3	2	60.5	0.08013336632128945	0.08352658283996511	0.06694063672619766	0.06928645392755663	0.03652239377398603	0.03720603350885697	0.06028001346123262	0.06217333475601766	0.014240128912408487	-0.024967301247160692	-0.03920743015956918	-0.04632054933110814	-0.007113119171538965	-0.02135324808394745
39628	1	0	26342.6	26342.6	7	1	31.166666666666668	0.011769323260361708	0.011839130004712893	0.004784153946072756	0.00479563464214338	0.028025613287568092	0.028425825987792072	0.005378818520486233	0.00539333644775723	0.007043495362569513	0.023032489540034843	0.01598899417746533	0.01658669598307918	0.0005977018056138499	-0.006445793556955663
39646	1	1	20023.11	20023.11	17	2	57.75	0.537702020628284	0.6204507372634224	0.2762055081339796	1.2866100956497506	0.7624924705592715	0.27116264522569056	0.26124180822782705	1.3423088322604617	-0.6661593583863282	-1.0711461870347712	-0.40498682864844293	-0.3492880920377318	0.05569873661071112	0.7218580949970393
39647	1	0	2209.27	2209.27	19	2	46.66666666666666	0.010637863492235722	0.010694850065985823	0.012162100079742251	0.012236663601666385	0.0041653302261866355	0.004174029379099915	0.010491685707006069	0.010547111455369492	-0.001541813535680562	-0.006373082076269577	-0.004831268540589015	-0.0065208206868859085	-0.0016895521462968934	-0.0001477386106163315
39650	3	0	6517.21	6517.21	12	2	36.333333333333336	0.014108951009036355	0.014209428465620316	0.007322014995602469	0.007348952519248351	0.012954627804903012	0.013039270802704546	0.006066504082413242	0.006084980079343163	0.006860475946371966	0.006954290723361382	9.38147769894166e-05	-0.0011701576629157707	-0.0012639724399051873	-0.008124448386277152
39651	1	0	72269.39	72269.39	4	1	41.25	0.017261970057452634	0.01741269491965033	0.011590099546084975	0.0116577882708278	0.033412034901296184	0.03398297040523014	0.012560199983059638	0.012639746073280564	0.005754906648822531	0.02134322433194958	0.015588317683127049	0.01657027548557981	0.0009819578024527643	-0.004772948846369767
39652	0	0	4990.52	4990.52	20	2	26.58333333333333	0.010646129475468006	0.010703204961992131	0.010306582226904528	0.010360062831025325	0.010809721899801068	0.010868571425833305	0.010622737563428969	0.01067956161636475	0.00034314213096680625	0.00018900980946855508	-0.00015413232149825117	0.00016536646384117393	0.0003194987853394251	-2.3643345627381157e-05
39653	3	0	32361.64	32361.64	9	2	66.66666666666667	0.022815634060432	0.023079938560377957	0.03355074202956467	0.034126482518552305	0.038125147377398784	0.03887092760787327	0.042965886692135385	0.04391624207476689	-0.011046543958174348	-0.005045314466893616	0.006001229491280732	0.015790989047495315	0.009789759556214583	0.02083630351438893
39655	0	0	96994.72	96994.72	21	1	57.083333333333336	0.020762692441373843	0.020981267910416847	0.024260442822685236	0.024559575333472188	0.022287066844659167	0.022539176415074514	0.026246476160202658	0.026597062969532084	-0.00357830742305534	-0.00405788655445757	-0.0004795791314022302	0.0015579085046576666	0.0020374876360598967	0.005615795059115237
39656	0	0	5005.49	5005.49	10	2	60.333333333333336	0.02414166014114607	0.02443784669063417	0.028486601641183745	0.028900218845624343	0.022765159907847908	0.023028287254005683	0.029646358947096215	0.030094695522211293	-0.004462372154990173	-0.00706640826820561	-0.0026040361132154376	-0.001409559436628488	0.0011944766765869495	0.005656848831577122
39657	4	0	47661.39	47661.39	3	1	79.66666666666667	0.12074153185204096	0.12867637657068895	0.2046853788769104	0.2290174927757546	0.056765893504745174	0.05844077000641295	0.1899126771469538	0.21061323113488584	-0.10034111620506564	-0.15217246112847288	-0.05183134492340724	-0.07023560656427599	-0.018404261640868752	0.08193685456419689
39661	1	0	13492.95	13492.95	17	2	42.333333333333336	0.00744453454946283	0.007472383397352695	0.006805600220533813	0.0068288639267828155	0.010721873463769098	0.010779766938600747	0.007120085200736799	0.007145553972591213	0.0006435194705698795	0.003634212966009534	0.0029906934954396546	0.003307383541248052	0.00031669004580839755	-0.0003268294247614819
39667	1	0	41615.27	41615.27	4	1	66.08333333333333	0.05074197729165706	0.052074628277451435	0.07155896590106561	0.07424840683074171	0.03936435959456421	0.04016008820625082	0.07786854352952809	0.08106748807197055	-0.02217377855329028	-0.04090739986571973	-0.01873362131242945	-0.011914540071200616	0.006819081241228833	0.028992859794519113
39669	4	0	86148.94999999998	86148.94999999998	21	2	26.75	0.004961927608188709	0.004974278845218257	0.006776430944204918	0.006799495207018264	0.0065858509352606535	0.006607633341323749	0.008502463514488324	0.008538815659249396	-0.0018252163618000068	-0.0019311823179256477	-0.00010596595612564087	0.0016333544961054918	0.0017393204522311327	0.0035645368140311395
39676	3	1	8376.149999999998	8376.149999999998	16	2	55.66666666666666	0.009227337483397229	4.685584735418173	0.014417628449060861	4.239303623267932	0.020703092673830394	3.87747218533769	0.023443676362462612	3.7531544851696634	0.446281112150241	0.12431770016802668	-0.32196341198221434	-0.8081125500804829	-0.48614913809826854	-0.9324302502485096
39679	2	0	6261.76	6261.76	15	2	23.33333333333333	0.0074153724229881176	0.007443002975709637	0.009065687872633775	0.00910703128158561	0.009294959762911113	0.009338427464777855	0.00827797768888414	0.008312430410508555	-0.0016640283058759735	0.0010259970542692998	0.0026900253601452734	0.001895424489068218	-0.0007946008710770554	0.0008694274347989181
39680	0	0	7408.04	7408.04	12	1	31.33333333333333	0.01188699748063424	0.01195821275499215	0.007850916111845688	0.007881896811525662	0.007467872264845007	0.0074958964306953025	0.007107565513274592	0.007132944584141571	0.004076315943466488	0.0003629518465537319	-0.003713364096912756	-0.004462316324296847	-0.0007489522273840914	-0.004825268170850579
39682	0	0	9152.26	9152.26	5	2	36.5	0.0073370321199503425	0.007364080524668563	0.00614827703943139	0.00616725552468574	0.005854378223370059	0.0058715822744366914	0.005680435427071024	0.0056966304594017825	0.001196824999982823	0.00017495181503490893	-0.0010218731849479142	-0.0014924982502318718	-0.0004706250652839576	-0.0016674500652667807
39683	0	0	2751.08	2751.08	20	2	67.25	0.051069133596415586	0.05241933191561362	0.10523011000551817	0.1111886999161515	0.04064183012609649	0.04149079116289765	0.11383017750979876	0.12084667350451973	-0.058769368000537885	-0.07935588234162208	-0.020586514341084196	-0.010928540752715966	0.00965797358836823	0.06842734158890612
39689	4	0	11780.48	11780.48	8	1	41.66666666666666	0.004689928646038082	0.0047009608684627545	0.004170841977907106	0.004179564200432279	0.008010641497899448	0.008042899071233206	0.004692822948801683	0.004703868813489242	0.0005213966680304759	0.003339030257743964	0.002817633589713488	0.0033419382027704515	0.0005243046130569634	2.9079450264875295e-06
39692	4	0	9615.13	9615.13	13	1	32.416666666666664	0.005472268646718131	0.005487296357644038	0.00424168934792869	0.004250710832117663	0.008676109658952927	0.008713966222541843	0.004387708805786845	0.004397363050428524	0.0012365855255263743	0.004316603172113319	0.0030800176465869446	0.003226669864897805	0.00014665221831086043	-0.0010899333072155138
39693	0	0	8857.139999999998	8857.139999999998	20	2	48.16666666666666	0.023746516485490723	0.024033009573906666	0.022669577690483684	0.02293048318547035	0.03612007742840653	0.03678855377776235	0.02509679900490051	0.02541709394364477	0.0011025263884363173	0.011371459834117578	0.01026893344568126	0.012755544203855683	0.0024866107581744228	0.0013840843697381054
39695	1	0	153941.38	153941.38	1	2	39.833333333333336	0.020937848878885817	0.021160154175439008	0.00864338205831856	0.008680952733479352	0.02198665403311835	0.022231962857522495	0.007915788277225099	0.007947284450717004	0.012479201441959655	0.01428467840680549	0.0018054769648458355	0.0010718086820834874	-0.0007336682827623481	-0.013212869724722003
39701	1	0	20473.46	20473.46	17	2	38.75	0.008995285759465123	0.009035987609442795	0.005713988915212816	0.0057303762042148635	0.007092920458731719	0.0071181948025651615	0.005755868710955997	0.005772497562958175	0.003305611405227932	0.001345697239606986	-0.001959914165620946	-0.001917792806877634	4.2121358743311965e-05	-0.00326349004648462
39702	1	0	2088.88	2088.88	19	2	40.083333333333336	0.014672823232624177	0.01478153380799132	0.013210150154297023	0.013298180308389909	0.00966354078292058	0.00971053579705053	0.011944772891448803	0.012016684913348698	0.0014833534996014103	-0.0023061491162981677	-0.003789502615899578	-0.005070998010940788	-0.0012814953950412104	-0.0027648488946426207
39704	2	0	40724.7	40724.7	6	1	34.416666666666664	0.004600971753121711	0.004611588802003136	0.005212387386024866	0.005226019267553991	0.006600559990573361	0.00662244002011225	0.003911728559714455	0.003919399380523972	-0.0006144304655508557	0.0027030406395882776	0.0033174711051391333	0.0020108512181091142	-0.001306619887030019	-0.0006921894214791634
39706	3	0	128007.77	128007.77	12	2	26.416666666666668	0.002481457912573722	0.002484541832060294	0.002726227053212077	0.0027299499780834187	0.004286079011922538	0.00429529057899637	0.003046015320313321	0.003050663867075595	-0.0002454081460231245	0.0012446267119207753	0.0014900348579438998	0.001810748746936076	0.00032071388899217613	0.0005661220350153006
39707	1	0	69068.77	69068.77	4	1	28.5	0.006933245829449233	0.006957392452689194	0.006455619362618074	0.006476546989110256	5.527590484480031e-05	5.527743261390364e-05	0.003022981047584817	0.0030275594841379654	0.00048084546357893797	-0.0029722820515240616	-0.0034531275151029996	-0.006902115020075291	-0.0034489875049722907	-0.003929832968551228
39710	3	0	71689.29	71689.29	6	2	22.166666666666668	0.00456192745256029	0.004572364798642169	0.004942245848068092	0.004954499134252886	0.006318595059904536	0.006338641871407788	0.005972261471888838	0.0059901667510326	-0.0003821343356107173	0.0003484751203751881	0.0007306094559859054	0.0017662770727656192	0.0010356676167797138	0.001417801952390431
39714	3	0	34124.33	34124.33	14	1	42.75	0.008271268673476375	0.008305665417331385	0.007769935375410134	0.007800278602080924	0.009305423974192258	0.009348989908815247	0.007721957855083261	0.0077519265493252686	0.0005053868152504609	0.0015970633594899787	0.0010916765442395178	0.0010433244914838623	-4.835205275565552e-05	-0.0005537388680061164
39720	4	0	14184.63	14184.63	10	1	75.16666666666667	0.17991534785431784	0.19834770972813173	0.24199307828089203	0.27706276182590633	0.1151719233515062	0.12236191651985741	0.22189485830578062	0.2508936203689798	-0.0787150520977746	-0.12853170384912238	-0.04981665175134778	-0.07598579320827432	-0.02616914145692656	0.05254591064084804
39721	3	0	1622.47	1622.47	13	2	47.41666666666666	0.008303446690244784	0.008338112333300878	0.012222213212887566	0.012297518689594932	0.013055251833895106	0.013141220683852765	0.015614679109450667	0.01573787230889458	-0.003959406356294054	-0.0025966516250418153	0.0013627547312522383	0.0048031083505518865	0.003440353619299648	0.007399759975593702
39722	3	0	5157.41	5157.41	12	2	27.83333333333333	0.02337463862001288	0.023652158635872195	0.012223833237139025	0.012299158760470864	0.02063254161809477	0.020848366341163164	0.010496273942501253	0.01055174835034705	0.01135299987540133	0.010296617990816114	-0.0010563818845852162	-0.002803792294709031	-0.0017474104101238147	-0.013100410285525145
39724	0	0	4943.85	4943.85	20	2	40.75	0.010955695003458173	0.01101615059078095	0.009418496219443606	0.009463130736059453	0.011197191888028346	0.011260352363678127	0.009685440618747997	0.009732649572392785	0.0015530198547214977	0.0015277027912853416	-2.531706343615603e-05	0.00024420177289717626	0.0002695188363333323	-0.0012835010183881654
39727	0	0	1334.69	1334.69	21	1	72.5	0.07706328860593219	0.08019461520066044	0.11824792503052751	0.1258443566286283	0.01839077606280949	0.018561988790556736	0.0942457323606245	0.09898723749917061	-0.04564974142796786	-0.08042524870861388	-0.03477550728064602	-0.06163262641010371	-0.026857119129457693	0.01879262229851017
39731	2	0	7127.59	7127.59	11	2	64.41666666666667	0.20779508288669452	0.2329351869045891	0.12283882973512232	0.13106452896206708	0.17107779293941106	0.1876289677426978	0.15808721865767728	0.1720788552092475	0.10187065794252201	0.015550112533450289	-0.08632054540907172	-0.04530621916189129	0.04101432624718043	-0.060856331695341576
39733	2	0	84511.94999999998	84511.94999999998	16	1	23.75	0.014702059673533746	0.014811206058342859	0.00730912026277474	0.007335962758950495	0.011730763334447615	0.011800111610978162	0.00573783279319036	0.005754357396362021	0.007475243299392364	0.006045754214616141	-0.0014294890847762224	-0.0030110944473646963	-0.0015816053625884738	-0.009056848661980837
39734	3	0	75647.72999999998	75647.72999999998	7	2	27.916666666666668	0.011316596914463243	0.011381116823024458	0.009173052976959686	0.009215384499144252	0.01784405934056103	0.018005184192705824	0.011566882838615174	0.01163429959998856	0.0021657323238802057	0.006370884592717264	0.004205152268837059	0.006624067369681366	0.0024189151008443075	0.0002531827769641018
39739	1	0	6669.59	6669.59	8	2	44.833333333333336	0.03656898074729383	0.037254387616260834	0.03563991628463368	0.03629052329179384	0.15442671365086694	0.16774043628140248	0.04914936180996826	0.050398286405624576	0.0009638643244669967	0.1173421498757779	0.11637828555131091	0.13048604866514163	0.014107763113830739	0.013143898789363742
39740	4	0	11364.54	11364.54	2	1	41.41666666666666	0.022910547788014688	0.023177073083468634	0.01339038641034705	0.013480846068557302	0.007325585285732749	0.007352549150386306	0.008961458178846254	0.009001853560633617	0.009696227014911333	-0.0016493044102473108	-0.011345531425158643	-0.015824523933082327	-0.004478992507923685	-0.014175219522835018
39741	0	0	10341.68	10341.68	19	1	52.25	0.006397660994344546	0.006418213733979162	0.008819520003566263	0.008858642165767153	0.006731477305403338	0.0067542358888504385	0.010020690690252907	0.010071235759027096	-0.0024404284317879913	-0.0033169998701766575	-0.0008765714383886661	0.00033602215487127645	0.0012125935932599426	0.003653022025047934
39742	4	0	42556.62	42556.62	11	1	40.833333333333336	0.01686985193818436	0.017013768756791763	0.013483035538092755	0.013574757051100783	0.04082328725503028	0.04167995335235671	0.015753882632679947	0.015879293928763114	0.00343901170569098	0.025800659423593598	0.022361647717902618	0.02466618459556495	0.002304536877662331	-0.001134474828028649
39744	0	0	62831.09	62831.09	20	2	61.5	0.07309617290486924	0.07590546518975573	0.06446514053434427	0.06663687103796703	0.03788177891680389	0.03861794492803011	0.05723290713950804	0.05893601215627751	0.009268594151788698	-0.020318067228247395	-0.029586661380036093	-0.03728752026172562	-0.007700858881689525	-0.016969453033478223
39746	2	0	10497.42	10497.42	15	2	24.33333333333333	0.00964913695057094	0.009695991520235146	0.01402578669659601	0.014125077557797325	0.004488992316382408	0.004499098096912096	0.009255097598460646	0.00929819211631107	-0.0044290860375621795	-0.004799094019398974	-0.0003700079818367945	-0.0051968934233230495	-0.004826885441486255	-0.0003977994039240755
39750	4	0	12206.81	12206.81	8	1	42.91666666666666	0.008552834892844245	0.008589620281613518	0.006670797964506491	0.006693147184116386	0.0077725448359049105	0.00780290850014503	0.0064300571263594865	0.006450818991523437	0.001896473097497132	0.0013520895086215935	-0.0005443835888755385	-0.0007867117814684878	-0.0002423281925929494	-0.0021388012900900814
39753	4	0	2525.54	2525.54	13	1	49.41666666666666	0.031679479103897505	0.032192129884367655	0.022676408530979745	0.022937472494522382	0.011063094545462194	0.011124745699310884	0.016070713308270472	0.016201247630322275	0.009254657389845274	-0.005076501931011392	-0.014331159320856665	-0.02106738418505677	-0.006736224864200106	-0.01599088225404538
39758	0	0	5618.99	5618.99	18	2	44.0	0.003951785383201891	0.003959614319382986	0.008699186667910875	0.008737245473442198	0.004720151758852903	0.004731326854464757	0.011551222243644426	0.011618455866469323	-0.004777631154059212	-0.006887129012004566	-0.0021094978579453546	0.0007717125350817705	0.002881210393027125	0.007658841547086337
39759	0	0	8589.83	8589.83	2	2	21.75	0.010616739525552582	0.010673499197181573	0.009170584081418732	0.009212892749729794	0.010129498390439317	0.010181150864401094	0.009992819590382476	0.010043082940796252	0.0014606064474517785	0.0001380679236048423	-0.0013225385238469362	-0.0004923483327804786	0.0008301901910664575	-0.0006304162563853209
39760	2	0	33020.48	33020.48	4	2	52.083333333333336	0.03298169556308378	0.033537854610874544	0.030534666641001965	0.031010562175457824	0.02540280153148466	0.025731023121788536	0.027660192285145584	0.02804993920182667	0.0025272924354167205	-0.002318916080038133	-0.0048462085154548536	-0.007806831489086008	-0.0029606229736311544	-0.005487915409047875
39763	0	0	9843.160000000002	9843.160000000002	12	1	76.08333333333333	0.05074567231010019	0.05207852081830568	0.11672679129443876	0.12412071660289378	0.021754466518554484	0.02199458372729239	0.1104498367213134	0.11703937854936375	-0.07204219578458809	-0.09504479482207136	-0.023002599037483265	-0.030083937091013292	-0.007081338053530034	0.06496085773105806
39772	1	0	14237.78	14237.78	1	2	77.83333333333333	0.16609847063408625	0.18163995389889717	0.18889260269718486	0.20935480786011826	0.2176482540273857	0.24545083653385208	0.1778584979660827	0.19584275514739197	-0.027714853961221086	0.04960808138646011	0.0773229353476812	0.06381088263495491	-0.013512052712726291	0.014202801248494795
39774	0	0	4633.21	4633.21	18	2	36.41666666666666	0.006171940234341118	0.006191065390959384	0.005950652053393391	0.005968427736340215	0.005878993381051827	0.0058963426937199215	0.006159497043381195	0.006178545002808692	0.00022263765461916912	-0.0002822023090887707	-0.0005048399637079398	-0.0002947226972394622	0.0002101172664684776	-1.2520388150691515e-05
39776	2	0	64493.43	64493.43	4	2	46.16666666666666	0.013618797633240469	0.013712384119385088	0.017305362363785173	0.017456850394478224	0.011546849202748798	0.011614031731075992	0.01612213555914877	0.01625351113679484	-0.003744466275093136	-0.004639479405718849	-0.0008950131306257134	-0.002098352388309096	-0.0012033392576833828	0.002541127017409753
39780	2	0	17544.88	17544.88	9	1	55.0	0.024263806433997198	0.024563022582366412	0.022491172856318083	0.02274795683737205	0.01615911294012708	0.016291095147166697	0.018298963512920804	0.01846846047584631	0.0018150657449943625	-0.002177365328679612	-0.003992431073673974	-0.008271927435199715	-0.004279496361525741	-0.006094562106520103
39781	2	1	9026.04	9026.04	6	1	62.083333333333336	0.08789040547444144	2.431664632985329	0.10192301616206878	2.283537494169269	0.05486704197421992	2.902842439074295	0.05861681801692787	2.8367336266989933	0.1481271388160601	0.06610881237530153	-0.08201832644075857	0.47117780608896576	0.5531961325297243	0.4050689937136642
39782	3	0	1910.26	1910.26	13	2	51.66666666666666	0.001901483486349234	0.0019032936010397428	0.004799380091013711	0.0048109340985149915	0.002657749298254212	0.002661287384207802	0.006666662578004326	0.006688984034693565	-0.002907640497475249	-0.004027696650485763	-0.0011200561530105143	0.000757993783168059	0.0018780499361785736	0.0047856904336538225
39784	1	1	18991.07	18991.07	4	1	70.83333333333333	0.3927406849721008	0.9346057195761718	0.2987348441379928	1.2081989079421258	0.24108065305616444	1.4226237414935592	0.20059743528923704	1.6064551887342533	-0.27359318836595403	-0.1838314472406941	0.08976174112525992	0.4880180219173874	0.3982562807921275	0.6718494691580815
39785	4	0	3904.79	3904.79	20	1	21.75	0.011143718632151441	0.011206275039457403	0.006632548769528633	0.0066546418643236484	0.006792620795951553	0.0068157956495392726	0.0045311821022701185	0.004541479024485438	0.004551633175133754	0.0022743166250538344	-0.0022773165500799197	-0.00439047938991813	-0.0021131628398382103	-0.006664796014971964
39786	3	0	16217.69	16217.69	9	2	72.0	0.03582962961032484	0.03648726721761498	0.06765821193639032	0.07005580613372714	0.05172508131869656	0.053110820159614214	0.09270865364760175	0.09729166065387045	-0.03356853891611216	-0.04418084049425623	-0.010612301578144072	0.016623552941999235	0.027235854520143307	0.06080439343625547
39787	3	0	48154.68	48154.68	6	2	52.66666666666666	0.04491927421727736	0.045959412458417066	0.0397457009501051	0.04055713475505911	0.07412767464024002	0.07701893142319792	0.046461576776017685	0.04757555771740312	0.005402277703357959	0.0294433737057948	0.02404109600243684	0.031059518964780854	0.007018422962344013	0.0016161452589860542
39788	4	0	1334.69	1334.69	21	2	64.33333333333333	0.10996010856755503	0.11648899542621206	0.12462282086088683	0.1331004236317292	0.11088603717154229	0.11752985952614989	0.13496425433608095	0.14498444843713154	-0.01661142820551713	-0.027454588910981653	-0.010843160705464525	0.0010408640999378244	0.011884024805402349	0.028495453010919478
39792	2	0	7542.88	7542.88	11	2	26.58333333333333	0.016808139810755195	0.01695099966079383	0.020535258963625663	0.02074903914552277	0.05249310772759992	0.05392106788589085	0.01846500433831209	0.01863761061680562	-0.0037980394847289406	0.03528345726908523	0.03908149675381417	0.03697006822509702	-0.002111428528717152	0.0016866109560117887
39793	2	0	5012.68	5012.68	18	1	20.25	0.007476277000671806	0.0075043644401205185	0.006659924845794807	0.006682201105836846	0.0044277773050835825	0.004437608943285401	0.0042202665085972185	0.004229196968101547	0.0008221633342836727	0.00020841197518385417	-0.0006137513590998185	-0.0030667554968351173	-0.002453004137735299	-0.0032751674720189715
39795	3	0	65549.11	65549.11	7	2	46.0	0.03713040138856858	0.037837287971443735	0.021119718692253056	0.02134593064248729	0.037726188020870625	0.038456240978315924	0.019542251954225882	0.019735726527396445	0.016491357328956444	0.01872051445091948	0.002229157121963036	0.0006189530068721888	-0.001610204115090847	-0.01810156144404729
39798	4	0	8886.0	8886.0	10	1	51.41666666666666	0.017922046217878903	0.01808459110812412	0.019857347123587433	0.020057153751349074	0.0065498438405111456	0.0065713881939739715	0.015611642280400176	0.015734787313312244	-0.001972562643224953	-0.009163399119338273	-0.00719083647611332	-0.01151320291415015	-0.00432236643803683	-0.002349803794811877
39802	0	0	25316.34	25316.34	19	1	25.166666666666668	0.010766782247499556	0.010825163477637921	0.006608260442371752	0.006630191666966286	0.007281527484729797	0.007308167203323185	0.00568199694772511	0.0056982009020802625	0.004194971810671635	0.001609966301242922	-0.0025850055094287132	-0.0035169962743147364	-0.0009319907648860232	-0.0051269625755576585
39805	4	0	4675.67	4675.67	21	2	29.75	0.003157799026554699	0.0031627953950249545	0.0026874178654481833	0.0026910354556112107	0.0032781675345602145	0.003283552497513606	0.0024483938054174906	0.0024513960229390467	0.0004717599394137438	0.0008321564745745595	0.00036039653516081564	0.00012075710248865166	-0.00023963943267216398	-0.0007113993720859078
39806	0	0	2995.48	2995.48	10	2	21.0	0.00454936291940643	0.0045597427639766375	0.003935493690988674	0.00394325812423157	0.004393178693725473	0.00440285705950494	0.003951334823551156	0.003959161972255425	0.0006164846397450673	0.00044369508724951493	-0.00017278955249555236	-0.00015688570447169783	1.5903848023854535e-05	-0.0006005807917212128
39810	2	0	23394.74	23394.74	18	1	65.41666666666667	0.04424530016739426	0.045253988988873846	0.06688727690736139	0.06922926754132716	0.02131650836700571	0.02154698634052972	0.04423655564570785	0.04524483969388748	-0.023975278552453315	-0.023697853353357758	0.0002774251990955573	-0.023707002648344126	-0.023984427847439684	-9.149294986368628e-06
39811	2	0	11487.12	11487.12	16	1	33.5	0.008854623581887537	0.00889405872274878	0.006610488783098195	0.0066324348336215255	0.01394615838935308	0.014044319774369443	0.006372730514820432	0.006393123045496152	0.0022616238891272553	0.0076511967288732914	0.005389572839746036	0.005150261051620662	-0.00023931178812537385	-0.002500935677252629
39815	4	0	4631.39	4631.39	10	1	22.25	0.010896386852743432	0.010956187278443644	0.006289923683220427	0.00630978859619106	0.017109126165326623	0.017257178390421096	0.006143323692625021	0.006162271547349602	0.004646398682252584	0.011094906843071494	0.006448508160818911	0.006300991111977452	-0.00014751704884145844	-0.004793915731094042
39816	3	0	3158.24	3158.24	16	2	55.5	0.011482617850781942	0.011549052156601767	0.029305004055338715	0.02974297337700579	0.009650848256533168	0.009697719501200956	0.037070089440208676	0.037774652221364495	-0.018193921220404023	-0.02807693272016354	-0.009883011499759516	-0.0018513326554008107	0.008031678844358705	0.026225600064762728
39819	0	0	20036.94	20036.94	19	1	61.0	0.05596537244549327	0.057592431777925626	0.06606296957898333	0.06834626227552107	0.05235336441017198	0.0537735934827602	0.06214279068817676	0.0641575704425574	-0.010753830497595443	-0.010383976959797203	0.0003698535377982398	-0.003818838295165425	-0.004188691832963665	0.006565138664631778
39822	4	0	2022.85	2022.85	20	1	61.91666666666666	0.04827519446736003	0.04947935579816073	0.06612398255301674	0.06841159319729048	0.040652615340233955	0.04150203334032523	0.06592171174291787	0.06819502386229995	-0.018932237399129755	-0.02669299052197472	-0.0077607531228449655	-0.0079773224578355	-0.0002165693349905351	0.01871566806413922
39823	1	0	11425.01	11425.01	23	2	61.333333333333336	0.0870106194464578	0.09103102983099957	0.08249501824462437	0.08609726936202101	0.17393541902497597	0.1910823233176755	0.10289276799919321	0.10857987891689204	0.00493376046897856	0.08250244440078346	0.0775686839318049	0.10005129348667592	0.022482609554871025	0.017548849085892465
39825	0	0	24732.91	24732.91	12	1	60.25	0.021081511504031734	0.02130689988118998	0.027833342822390913	0.028228031217285756	0.009405754248937918	0.009450267697019336	0.02544082650199732	0.02577003997140035	-0.006921131336095777	-0.016319772274381014	-0.009398640938285237	-0.011856632184170643	-0.0024579912458854054	0.004463140090210371
39827	1	0	30384.58	30384.58	7	1	43.5	0.02405365075555337	0.024347664116379973	0.01738855661829343	0.017541513292905528	0.029162250524928008	0.02959592097111181	0.014436873708956565	0.014542099350955573	0.006806150823474445	0.015053821620156237	0.008247670796681792	0.005248256854731837	-0.002999413941949955	-0.0098055647654244
39828	4	0	5585.02	5585.02	8	1	24.83333333333333	0.015790788740935747	0.01591679146068412	0.007474065777555017	0.007502136563242298	0.016115816230172643	0.016247088277911197	0.0075112084032374704	0.007539559586057855	0.008414654897441821	0.008707528691853341	0.00029287379441152	0.00033029681722707843	3.742302281555757e-05	-0.008377231874626263
39829	4	0	53268.85	53268.85	1	1	68.83333333333333	0.10291154303479577	0.10860080755440765	0.13387832756540094	0.14372988094169872	0.10524550491169843	0.11120590550028213	0.16151589619585202	0.17615965579464354	-0.03512907338729107	-0.06495375029436141	-0.029824676907070344	0.0026050979458744766	0.03242977485294482	0.06755884824023589
39830	2	0	3174.69	3174.69	22	2	22.416666666666668	0.002892737460286081	0.002896929511580848	0.0058711227970224935	0.005888425596283253	0.0026418029799468116	0.0026452986994646537	0.00401707302916722	0.00402516314000705	-0.002991496084702405	-0.0013798644405423966	0.0016116316441600084	-0.00025163081211619425	-0.0018632624562762027	0.0011282336284262023
39831	4	0	2525.54	2525.54	13	1	48.833333333333336	0.02102560770407359	0.021249793794823595	0.015300055044471541	0.015418308628119727	0.019216869999406673	0.019403914192209222	0.014265088790435233	0.014367813255511612	0.0058314851667038686	0.00503610093669761	-0.0007953842300062585	-0.0018458796026143733	-0.0010504953726081147	-0.006881980539311983
39833	1	0	2236.72	2236.72	15	1	42.66666666666666	0.02618981011214036	0.026538871242423094	0.01355455382657317	0.013647255430316032	0.01938767721887306	0.01957808327132677	0.011602903085039407	0.011670742028045088	0.012891615812107063	0.007907341243281681	-0.004984274568825381	-0.006960787971096324	-0.001976513402270943	-0.014868129214378006
39837	0	0	8311.45	8311.45	2	2	29.75	0.018730144780884153	0.0189077754720288	0.013028088409551096	0.013113698321941982	0.01621219813604828	0.016345053697611592	0.012941577477840997	0.013026049282035657	0.005794077150086818	0.003319004415575935	-0.0024750727345108827	-0.002562721774417208	-8.764903990632518e-05	-0.005881726189993143
39838	2	0	5766.96	5766.96	4	2	45.833333333333336	0.043097840139202065	0.044054129055776166	0.026804618881832762	0.027170414160720118	0.02845324463672567	0.02886588434043938	0.02380320747896453	0.024091081212591233	0.016883714895056048	0.004774803127848146	-0.012108911767207901	-0.015188244715336786	-0.003079332948128885	-0.019963047843184933
39841	1	0	1898.02	1898.02	19	2	54.583333333333336	0.044506621368333055	0.04552744506766526	0.04759398356174579	0.048763847255558136	0.02511213972115879	0.025432829697657918	0.042821888978135346	0.04376579092578613	-0.003236402187892874	-0.01833296122812821	-0.015096559040235335	-0.020094615370007344	-0.004998056329772009	-0.0017616541418791348
39842	2	0	37772.52	37772.52	9	1	24.5	0.0529757047996984	0.05443053121457902	0.047629721195568304	0.04880137148758047	0.1044165478318325	0.11027987123912503	0.052661381053745175	0.05409867954403532	0.005629159726998546	0.056181191695089706	0.05055203196809116	0.05584934002454601	0.005297308056454848	-0.000331851670543698
39862	2	0	36215.99	36215.99	22	2	79.75	0.23017023020933353	0.2615858667697335	0.31689513943504993	0.3811069018181035	0.24120895341906057	0.27602884043614834	0.39060762800900906	0.4952929297537156	-0.11952103504837003	-0.21926408931756725	-0.09974305426919722	0.014442973666414838	0.11418602793561206	0.23370706298398208
39864	4	0	100255.34	100255.34	10	1	56.833333333333336	0.0070421897478002244	0.007067102997474901	0.013601116449569964	0.01369445897527277	0.004151537946002093	0.004160179505127179	0.014662519901562624	0.01477107710139159	-0.006627355977797869	-0.01061089759626441	-0.003983541618466541	-0.002906923492347722	0.00107661812611882	0.007703974103916689
39865	3	0	3066.1	3066.1	16	2	33.333333333333336	0.00971384170567923	0.0097613288379103	0.006272563491603305	0.006292318671722445	0.020702800567744106	0.020920108024354442	0.006377159633334774	0.006397580580551585	0.003469010166187855	0.014522527443802856	0.011053517277615001	0.011158779186444142	0.00010526190882914014	-0.003363748257358715
39867	4	0	11349.11	11349.11	2	1	20.916666666666668	0.004523220369220725	0.004533481083146081	0.002942324159591749	0.002946661304936075	0.0015924260345176776	0.0015936952925006752	0.0022923873291284887	0.0022950188714072114	0.0015868197782100061	-0.0007013235789065362	-0.0022881433571165424	-0.002939785790645406	-0.0006516424335288634	-0.0022384622117388696
39868	0	0	32655.69	32655.69	19	1	40.66666666666666	0.006652568327933745	0.00667479529305969	0.0062304172581290436	0.006249907303984613	0.010646690851169989	0.010703772378644468	0.00751055004460729	0.007538896245154277	0.0004248879890750767	0.0031648761334901916	0.002739988144415115	0.004028977085584778	0.0012889889411696635	0.0008641009520945868
39869	4	0	42967.64	42967.64	11	1	29.666666666666668	0.010460888268530494	0.010515987958203066	0.005140840219541276	0.005154099801740122	0.009068823980273116	0.0091101960853103	0.004379799409427034	0.004389418828553343	0.005361888156462945	0.004720777256756957	-0.000641110899705988	-0.0014057918728927667	-0.0007646809731867788	-0.006126569129649723
39870	0	1	6209.04	6209.04	5	2	69.66666666666667	0.35583089248948513	1.0332996820853213	0.3078184254995269	1.1782451974472217	0.0825557797789061	2.4942810955744674	0.20548908721461095	1.5823623500344282	-0.14494551536190037	0.9119187455400393	1.0568642609019396	1.4609814134891461	0.4041171525872065	0.5490626679491069
39871	4	0	4295.42	4295.42	20	1	24.25	0.0034806349453825316	0.003486706447743568	0.003250374143631108	0.0032556680843058407	0.004055227175007064	0.004063471905780456	0.003594096126838437	0.003600570407770099	0.0002310383634377272	0.00046290149801035685	0.00023186313457262964	0.0005767654580368878	0.0003449023234642582	0.000113863960026531
39879	1	0	7331.66	7331.66	8	2	21.5	0.003956234642134162	0.003964081240566361	0.0029079403522035262	0.002912176625295734	0.007220781718233207	0.007246977742567806	0.0032510694376702057	0.003256365645923602	0.0010519046152706268	0.003990612096644204	0.0029387074813735773	0.003282896502001445	0.0003441890206278683	-0.0007077155946427585
39881	0	0	10657.43	10657.43	5	2	45.583333333333336	0.27916301552404194	0.32734226368808106	0.1546424760506109	0.167995635843207	0.2828104290476463	0.33241507869493114	0.14160672511595065	0.1526929221743793	0.15934662784487405	0.17972215652055185	0.020375528675677795	0.005072815006850084	-0.015302713668827711	-0.17464934151370176
39883	0	0	22166.88	22166.88	12	1	57.0	0.03127442590408665	0.031773912468931	0.03988486844202062	0.04070207300489902	0.014397580229895356	0.014502231082006881	0.0356258754387971	0.03627596364352653	-0.008928160535968017	-0.02177373256151965	-0.012845572025551633	-0.01727168138692412	-0.004426109361372485	0.0045020511745955324
39885	1	0	1241.02	1241.02	15	1	75.75	0.08491405201593621	0.08873728589495017	0.15806341037813917	0.17205057681338837	0.09825728105755882	0.10342603359488893	0.16514823955140726	0.1805011022889178	-0.0833132909184382	-0.07707506869402887	0.006238222224409326	0.014688747699938762	0.008450525475529436	0.09176381639396763
39887	1	0	13216.47	13216.47	17	2	45.833333333333336	0.004754418765259307	0.004765756966135137	0.0064613986521801624	0.006482363846900843	0.0033682077080186075	0.0033738928891042523	0.0061089933701856105	0.006127729615556552	-0.0017166068807657068	-0.0027538367264522997	-0.001037229845686593	-0.0013918640770308843	-0.0003546342313442913	0.0013619726494214154
39889	3	0	42466.84	42466.84	9	2	38.333333333333336	0.006601673313607228	0.006623560741156472	0.004171595952569522	0.004180321333261578	0.004342687674815524	0.004352144531650877	0.003454306456402729	0.0034602863478399404	0.002443239407894894	0.0008918581838109362	-0.0015513812240839577	-0.0022714162095055952	-0.0007200349854216376	-0.0031632743933165315
39891	0	0	6051.62	6051.62	18	2	61.66666666666666	0.0500174272838885	0.05131163906516939	0.06465858810199868	0.06684366992820341	0.06029711474162633	0.06219153319411361	0.07838829812280754	0.08163129177173677	-0.015532030863034021	-0.01943975857762316	-0.003907727714589138	0.010879894128944217	0.014787621843533355	0.030319652706567377
39896	1	0	2042.42	2042.42	19	2	36.333333333333336	0.008299996602397193	0.008334633364018755	0.0046945485713619515	0.004705602573775498	0.012043038805676188	0.012116143727307481	0.005038322381196234	0.005051057521240405	0.0036290307902432572	0.007065086206067076	0.0034360554158238184	0.0037815103632887256	0.0003454549474649071	-0.00328357584277835
39898	2	0	38856.35	38856.35	6	1	25.08333333333333	0.01370934591585179	0.013804186800483655	0.01043178338418829	0.01048657582483618	0.019963039448910626	0.020164993180656086	0.01142353743347089	0.011489287247124601	0.0033176109756474746	0.008675705933531485	0.005358094957884011	0.006360806380172432	0.0010027114222884211	-0.0023148995533590535
39900	3	0	6535.62	6535.62	12	2	43.083333333333336	0.032584915274994915	0.033127625656105414	0.020594897883493647	0.020809930296708683	0.03866788722336389	0.0394353388960368	0.017702628272634427	0.017861193936201284	0.012317695359396731	0.021574144959835517	0.009256449600438785	0.006307713239931387	-0.0029487363605073987	-0.01526643171990413
39903	3	0	14714.43	14714.43	9	2	74.08333333333333	0.4064098271611622	0.5215661424566422	0.3811058195734704	0.47982097337275853	0.39958786731870893	0.510138971763293	0.3555845633508024	0.43941167289299315	0.041745169083883704	0.07072729887029988	0.028982129786416178	-0.011427170693349198	-0.040409300479765375	-0.08215446956364908
39906	0	0	3798.24	3798.24	10	2	53.16666666666666	0.03470171477238012	0.035318121543089456	0.02406262963453944	0.02435686433552823	0.03369071796298868	0.03427132827219545	0.021097711449341132	0.021323448837559975	0.010961257207561227	0.012947879434635476	0.0019866222270742487	-0.0010467932708940059	-0.0030334154979682545	-0.013994672705529482
39907	4	0	44539.65	44539.65	3	1	59.91666666666666	0.07988489960696922	0.08325650764168513	0.05230277618197821	0.05372021189930269	0.06655042310120866	0.06886833256496847	0.04856162388795559	0.04978035933324449	0.029536295742382437	0.019087973231723974	-0.010448322510658463	-0.014388175076716664	-0.003939852566058201	-0.03347614830844064
39912	3	0	7377.43	7377.43	7	2	26.33333333333333	0.005707968063005246	0.005724320769550155	0.005235031151295223	0.005248781938399927	0.00625209002440777	0.006271716185022397	0.005562810401838437	0.005578340452217194	0.0004755388311502278	0.0006933757328052032	0.0002178369016549754	0.0005473954154722417	0.00032955851381726627	-0.00014598031733296154
39913	1	0	7998.59	7998.59	22	1	56.083333333333336	0.0668191889052744	0.0691563015251352	0.08947351771175256	0.09373229480279903	0.09875818741757873	0.10398167493750612	0.11251228868860319	0.11936060413812234	-0.024575993277663827	-0.015378929200616218	0.00919706407704761	0.03482537341237092	0.025628309335323313	0.05020430261298714
39914	0	0	9187.74	9187.74	14	2	27.25	0.013954672962208634	0.014052954809555268	0.008675421357425928	0.00871327189721109	0.008594273522384724	0.00863141725981844	0.0063364480746686104	0.006356608570850577	0.005339682912344178	0.0022748086889678634	-0.0030648742233763144	-0.005421537549736828	-0.0023566633263605134	-0.007696346238704691
39915	4	0	5120.46	5120.46	10	1	44.0	0.01657632857944653	0.016715253294860767	0.013043479829672584	0.013129293031328792	0.01963916898280663	0.01983458016913005	0.012658806846105802	0.01273961219865754	0.003585960263531975	0.007094967970472512	0.003509007706940537	0.003119326874269284	-0.000389680832671253	-0.003975641096203228
39918	4	0	5355.05	5355.05	2	1	42.333333333333336	0.007041914785994507	0.007066826085641529	0.005553179594178806	0.005568655817405578	0.006028718596055708	0.006046964690685524	0.005365397137089017	0.005379842573813959	0.0014981702682359509	0.0006671221168715645	-0.0008310481513643863	-0.001019861394956005	-0.00018881324359161858	-0.0016869835118275694
39921	1	0	1068.62	1068.62	23	2	63.083333333333336	0.023579231053399857	0.023861669748752222	0.0625710976641513	0.06461436152180841	0.026505544419599826	0.026863149532377388	0.07402538009307828	0.07690845301943207	-0.04075269177305619	-0.05004530348705468	-0.009292611713998492	0.003001479783625166	0.012294091497623658	0.05304678327067985
39922	2	0	4703.0	4703.0	15	2	27.83333333333333	0.004379043953439765	0.004388660049552926	0.004669888048511683	0.0046808260417922	0.005017289857179361	0.00502991871540532	0.003225096719376868	0.0032303085525958535	-0.00029216599223927386	0.001799610162809466	0.00209177615504874	0.0006412586658523936	-0.0014505174891963463	-0.0011583514969570725
39925	1	0	36133.65	36133.65	7	1	66.16666666666667	0.03124847674935025	0.03174712592804904	0.052129662978303015	0.053537561375277286	0.03361891266563874	0.03419702221829159	0.05906138070958321	0.06087737075869007	-0.021790435447228244	-0.026680348540398482	-0.004889913093170238	0.0024498962902425453	0.007339809383412783	0.029130244830641028
39927	1	0	7993.87	7993.87	22	1	50.91666666666666	0.004695773203007691	0.004706832982387647	0.01124798848042642	0.011311725495694439	0.006379494114423498	0.006399930047307306	0.012471358778328874	0.012549778858680359	-0.006604892513306791	-0.006149848811373052	0.000455043701933739	0.0016930970649196592	0.0012380533629859202	0.007842945876292712
39929	3	0	4494.65	4494.65	16	2	70.16666666666667	0.408840453959022	0.5256693385483376	0.36942687320650736	0.46112614807658175	0.19468833221582532	0.21652591154329798	0.29153195973596896	0.3446503298822088	0.06454319047175588	-0.1281244183389108	-0.1926676088106667	-0.30914342700503966	-0.11647581819437297	-0.18101900866612886
39930	1	0	80829.06	80829.06	8	2	44.66666666666666	0.01667185525056833	0.016812394856303866	0.010359769561468852	0.010413805498033732	0.0170952617737153	0.01724307276160954	0.009194441811073473	0.009236971583589333	0.006398589358270134	0.008006101178020208	0.001607511819750074	0.000430677905305675	-0.001176833914444399	-0.007575423272714533
39937	2	0	6365.43	6365.43	15	2	33.75	0.003564881289751523	0.0035712506208347866	0.007362311328368147	0.007389546902605654	0.004593368366996005	0.0046039503003864534	0.006351534106132065	0.006371790918995726	-0.003818296281770867	-0.0017678406186092729	0.0020504556631615943	0.0010326996795516669	-0.0010177559836099274	0.0028005402981609397
39939	3	0	10228.54	10228.54	3	2	49.75	0.07809869312844826	0.08131710359365803	0.042549685097753885	0.04348144971520999	0.045854888246720314	0.046939510345156046	0.028180207559305347	0.028584890433731056	0.03783565387844804	0.01835461991142499	-0.01948103396702305	-0.03437759324850198	-0.01489655928147893	-0.052732213159926974
39944	4	0	865.8099999999998	865.8099999999998	13	1	62.0	0.08275315406485857	0.08637865436247899	0.06856891898198768	0.07103307877588971	0.06530480744722478	0.06753480011187031	0.07092301117601894	0.07356367080982935	0.015345575586589277	-0.006028870697959043	-0.02137444628454832	-0.01884385425060868	0.002530592033939641	-0.012814983552649636
39946	1	0	2487.43	2487.43	15	1	29.75	0.0032716191471131727	0.003276982594334341	0.002741177983541105	0.0027449418918450985	0.005155479444505559	0.005168814781773777	0.003141165737093943	0.003146109553800942	0.0005320407024892427	0.0020227052279728347	0.001490664525483592	0.0018918321874394355	0.00040116766195584345	-0.00013087304053339922
39948	2	0	11353.26	11353.26	5	1	71.08333333333333	0.20030737852192035	0.22352784829923839	0.2235318867199416	0.2529997019113199	0.1946430642916677	0.2164697014401503	0.20536667194381106	0.22987449329448267	-0.02947185361208149	-0.013404791854332382	0.016067061757749107	-0.007058146859088094	-0.0231252086168372	0.006346644995244288
39949	0	0	5050.86	5050.86	18	2	22.416666666666668	0.020504548088174958	0.020717684883640605	0.010279189876846739	0.010332385602405384	0.05311137948962795	0.054573805690439244	0.010778728176393717	0.010837239498549365	0.010385299281235221	0.04373656619188988	0.03335126691065465	0.03385612080679864	0.0005048538961439815	-0.00988044538509124
39951	2	0	71779.96	71779.96	4	2	55.5	0.10605958638291166	0.11211615746495276	0.04406431833435972	0.0450646467864683	0.04881320345575456	0.050044814542689615	0.0347037562056843	0.03532023636655289	0.06705151067848447	0.014724578176136725	-0.052326932502347746	-0.06207134292226315	-0.00974441041991541	-0.07679592109839987
39957	3	0	1902.89	1902.89	13	2	22.416666666666668	0.021941948966537263	0.022186253823938646	0.014671729129701225	0.0147804234130471	0.030375901137673515	0.030846809538735552	0.01403317708476144	0.014132573104600941	0.007405830410891545	0.01671423643413461	0.009308406023243065	0.008660555714796906	-0.0006478503084461594	-0.008053680719337705
39961	3	0	16217.69	16217.69	9	2	74.08333333333333	0.03654535053135854	0.03722986076828008	0.0997634066601128	0.10509766871634682	0.06475650941178637	0.06694836585485929	0.15399546407318535	0.167230557774667	-0.06786780794806674	-0.10028219191980771	-0.03241438397174097	0.02971850508657921	0.06213288905832018	0.13000069700638692
39962	3	0	70560.54	70560.54	6	2	33.083333333333336	0.005666268011545789	0.005682382208537827	0.0033190457532840346	0.0033245660036670074	0.00597903931907206	0.005996985343742129	0.0030152369970245585	0.0030197919826438304	0.00235781620487082	0.0029771933610982988	0.0006193771562274788	0.00031460313520430185	-0.00030477402102317697	-0.002662590225893997
39963	4	0	4176.25	4176.25	21	2	39.0	0.005588331550280313	0.005604004693458972	0.006366181019773123	0.006386531566313731	0.0040172148019676215	0.004025305484626259	0.006693308048711914	0.006715808693731201	-0.0007825268728547594	-0.002690503209104942	-0.0019079763362501827	-0.0015786992088327127	0.00032927712741747	0.0011118040002722294
39964	0	0	3487.29	3487.29	10	2	46.66666666666666	0.007317108558669275	0.007344009904541471	0.008664634148283903	0.008702390344706728	0.005645771221667108	0.005661768828979254	0.008280441463802829	0.00831491475382618	-0.0013583804401652569	-0.0026531459248469256	-0.0012947654846816687	-0.0016822410755622163	-0.0003874755908805476	0.0009709048492847093
39967	2	0	7789.17	7789.17	11	2	27.416666666666668	0.0104082363628568	0.010462780859732297	0.008668954916072814	0.008706748887086894	0.009800611020265452	0.009848953122531942	0.006168345024660666	0.006187447860600694	0.0017560319726454034	0.003661505261931248	0.0019054732892858448	-0.0006138277372003554	-0.0025193010264862002	-0.004275332999131604
39968	2	0	20967.53	20967.53	18	1	54.25	0.00937832838483464	0.009422581805880802	0.01678966045527027	0.01693220456842872	0.014020382178231617	0.01411959617351834	0.015593642872596526	0.015716502615909997	-0.007509622762547918	-0.0015969064423916567	0.005912716320156261	0.004697014367637538	-0.0012157019525187232	0.0062939208100291945
39969	2	0	10249.43	10249.43	16	1	22.666666666666668	0.018960163302084568	0.019142211986511077	0.012612702613887845	0.012692917949349649	0.02459472200472205	0.02490222461227655	0.012093629562569225	0.01216735248865672	0.006449294037161428	0.01273487212361983	0.006285578086458401	0.0057600126257654725	-0.0005255654606929287	-0.006974859497854357
39970	1	0	48050.19	48050.19	17	2	54.75	0.042087291166193315	0.04299862329033576	0.028903101754623094	0.0293290234499748	0.056689277644092165	0.058359546534250066	0.02805605320103122	0.028457144086850874	0.013669599840360962	0.029902402447399192	0.01623280260703823	0.015360923243914304	-0.0008718793631239258	-0.014541479203484888
39971	1	0	1933.85	1933.85	19	2	43.16666666666666	0.02048550691491749	0.020698245295488756	0.010690286746798047	0.010747838392050036	0.017338853638687188	0.017490932035245627	0.008348584217523627	0.008383628831656244	0.00995040690343872	0.009107303203589382	-0.0008431036998493378	-0.003207313260243129	-0.002364209560393791	-0.012314616463832511
39981	0	0	3365.5	3365.5	10	2	54.75	0.022884987964394088	0.023150914281675164	0.025096357768519408	0.025416641348678628	0.022908688484220473	0.023175170184997037	0.026128060302142687	0.026475462733323553	-0.002265727067003464	-0.003300292548326516	-0.001034565481323052	2.4255903321872968e-05	0.001058821384644925	0.003324548451648389
39985	2	0	11487.12	11487.12	16	1	25.916666666666668	0.0019790206444663624	0.0019809814932892256	0.0054093412334315005	0.00542402469556482	0.00219318527942199	0.002195593832503454	0.004304748571957868	0.004314040678468055	-0.003443043202275594	-0.0021184468459646013	0.0013245963563109928	0.0002146123392142282	-0.0011099840170967646	0.0023330591851788295
39987	2	0	3950.56	3950.56	22	2	32.583333333333336	0.015741622775248407	0.015866837917140664	0.010432356793636433	0.010487155279192787	0.025917076722361675	0.02625884212817899	0.010574844759741202	0.01063115576920255	0.005379682637947877	0.01562768635897644	0.010248003721028564	0.010392004211038326	0.0001440004900097637	-0.005235682147938113
39990	3	0	3797.21	3797.21	16	2	21.416666666666668	0.003173985609398189	0.003179033385598451	0.004203668813611564	0.0042125290684612675	0.003861695501568339	0.003869171099503228	0.004913298253953397	0.004925408186577192	-0.0010334956828628164	-0.0010562370870739642	-2.2741404211147793e-05	0.0006901377139047768	0.0007128791181159246	0.001746374800978741
39991	1	0	67542.61	67542.61	8	2	27.666666666666668	0.01676669331229496	0.016908845502919382	0.006270529300017039	0.006290271642094875	0.020101506053581877	0.02030629028774585	0.006003908502602148	0.0060220044284668905	0.010618573860824508	0.014284285859278958	0.0036657119984544496	0.003397444784826467	-0.0002682672136279842	-0.01088684107445249
39993	0	0	8464.6	8464.6	19	1	56.41666666666666	0.008838943930878747	0.00887823911912731	0.013525575315940846	0.013617879163127018	0.005368030883569778	0.005382490531124241	0.012922621497883462	0.013006844949741761	-0.004739640043999708	-0.00762435441861752	-0.0028847143746178116	-0.003495748588003069	-0.0006110342133852573	0.004128605830614451
39996	4	0	10352.92	10352.92	20	1	34.5	0.006121915990642647	0.00614073174997758	0.005966401910719196	0.005984272002151668	0.003550488742204326	0.00355680668631793	0.005253597977606761	0.005267446648322069	0.00015645974782591172	-0.001710639962004139	-0.0018670997098300507	-0.00258392506365965	-0.0007168253538295992	-0.000873285101655511
39999	0	0	6043.07	6043.07	12	1	42.0	0.0050009302115583635	0.00501347670996957	0.005715109448462709	0.005731503177609721	0.005519284410778644	0.005534571937736771	0.006416213305286691	0.006436885674873643	-0.0007180264676401506	-0.0009023137371368716	-0.00018428726949672094	0.000521095227767201	0.0007053824972639219	0.0014234089649040726
40000	3	0	6426.51	6426.51	3	2	32.083333333333336	0.0062715228248116945	0.006291271436627101	0.004127348365411639	0.004135889376930602	0.0046093577368625654	0.004620013583249632	0.0030514199235320127	0.0030560849977909793	0.0021553820596964986	0.0015639285854586525	-0.0005914534742378461	-0.0016712578533774692	-0.001079804379139623	-0.0032351864388361217
40001	1	0	30498.73	30498.73	7	1	28.25	0.01535392227540482	0.015473014332781402	0.008424377858435163	0.008460063490421114	0.022199589273754986	0.022449708786294313	0.009565132772303383	0.009611172473900344	0.007012950842360288	0.01283853631239397	0.0058255854700336816	0.0069766944535129116	0.00115110898347923	-0.005861841858881058
40002	4	0	74586.83	74586.83	1	1	35.416666666666664	0.014679834321152323	0.014788649326204132	0.0063357080929551165	0.00635586387065855	0.022626960163177164	0.022886878077955405	0.005554130223325193	0.005569611755502283	0.008432785455545582	0.017317266322453125	0.008884480866907542	0.008098228751751273	-0.0007862521151562676	-0.00921903757070185
40006	1	0	2136.23	2136.23	15	1	51.583333333333336	0.011352750777447514	0.01141768517637092	0.018866662809761466	0.01904690898916284	0.010081338142375234	0.010132498968570686	0.022298696155161567	0.02255107088764452	-0.00762922381279192	-0.012418571919073834	-0.004789348106281914	-0.0012851862078002343	0.00350416189848168	0.0111333857112736
40010	0	0	11387.66	11387.66	5	2	23.166666666666668	0.005012230959536801	0.005024834320741787	0.008657529271480188	0.008695223394360472	0.006384651056968661	0.006405120113229864	0.011782693366555819	0.011852659433573907	-0.0036703890736186845	-0.005447539320344043	-0.0017771502467253588	0.001380285792488077	0.003157436039213436	0.00682782511283212
40012	1	0	3969.46	3969.46	23	2	41.91666666666666	0.014353603135733129	0.014457612570331992	0.011834380690229861	0.011904964402421205	0.016969699145439072	0.017115334432569258	0.012263400998544841	0.012339216979376651	0.002552648167910787	0.004776117453192607	0.0022234692852818195	0.002657721862237266	0.0004342525769554465	-0.0021183955909553406
40014	0	0	4868.77	4868.77	12	1	49.5	0.01194637766957506	0.012018309093238111	0.010802105878178616	0.01086087220711633	0.013780874855932426	0.013876712615934766	0.010681376646623148	0.010738832051637224	0.0011574368861217814	0.003137880564297542	0.0019804436781757605	0.0018584035226966548	-0.00012204015547910563	-0.001279477041600887
40019	1	0	5774.39	5774.39	22	1	61.25	0.1560920679053283	0.16971187553228934	0.0775820635138445	0.08075686476301386	0.019249877835687008	0.019437569330348774	0.033919363516461305	0.03450797363279085	0.08895501076927548	-0.015070404302442077	-0.10402541507171756	-0.15027430620194057	-0.046248891130223006	-0.1352039018994985
40020	4	0	14924.68	14924.68	13	1	68.75	0.04470970531635641	0.045740011201261845	0.0585736607018241	0.06035917154716335	0.03817059509496375	0.03891817782047284	0.055415366090378136	0.057009988951161876	-0.014619160345901508	-0.018091811130689035	-0.0034726507847875274	-0.006821833380789004	-0.0033491825960014765	0.011269977749900031
40021	0	0	5668.24	5668.24	20	2	37.833333333333336	0.021492756600660304	0.021727089619148692	0.020958944420625774	0.021181701090503068	0.02896533184115298	0.029393107766019836	0.02345750909323024	0.023737016138692564	0.0005453885286456246	0.005656091627327272	0.005110703098681647	0.007666018146871144	0.0025553150481894965	0.002009926519543872
40024	2	1	14736.03	14736.03	5	1	65.5	0.06794836359709233	2.689007221131302	0.0678208954434182	2.690884939136504	0.07799228797668784	2.551145329274459	0.0711563702460311	2.642875425832422	-0.0018777180052023112	-0.09173009655796305	-0.08985237855276074	-0.13786189185684306	-0.04800951330408232	-0.04613179529888001
40026	0	1	10319.85	10319.85	2	2	49.333333333333336	0.26145085830187587	1.3415089355005427	0.16066715526513978	1.8284204125349357	0.30373801891559027	1.1915897290046011	0.137837312456495	1.981681184511343	-0.48691147703439297	-0.7900914555067418	-0.3031799784723488	-0.1499192064959416	0.1532607719764072	0.6401722490108002
40030	1	0	2241.09	2241.09	19	2	36.833333333333336	0.003110115442086822	0.003114961902427867	0.003589457231345801	0.00359591479033935	0.004120767020479168	0.004129280777753827	0.0041264467143434305	0.004134983989420975	-0.0004809528879114828	-5.703211667147483e-06	0.00047524967624433534	0.0010143188753259603	0.000539069199081625	0.0010200220869931078
40033	3	0	1783.21	1783.21	13	2	31.08333333333333	0.006926747152244543	0.006950848425398306	0.004956602403300232	0.00496892709960501	0.005527762694632937	0.0055430973116949835	0.004371936601062442	0.004381521462356613	0.001981921325793296	0.0011615758493383702	-0.000820345476454926	-0.0014077511137033224	-0.0005874056372483965	-0.0025693269630416926
40037	3	1	6995.21	6995.21	9	2	68.66666666666667	0.1024403124987439	2.278474967101542	0.1166875615243874	2.1482553304225958	0.08251312597140369	2.4947978956133103	0.10730823367343843	2.232049897215486	0.13021963667894632	0.2627479983978245	0.13252836171887816	0.21632292851176826	0.0837945667928901	-0.046425069886056214
40040	0	0	5450.55	5450.55	10	2	41.0	0.02877265867547277	0.029194706968010565	0.01800261908865081	0.018166637727613677	0.10168692621952834	0.10723663693941154	0.02089104615313109	0.021112351687040606	0.011028069240396888	0.08612428525237094	0.07509621601197405	0.07804192997140098	0.0029457139594269294	-0.008082355280969959
40041	4	0	6827.26	6827.26	3	1	32.0	0.02274798645187887	0.023010713888457154	0.012120973448382755	0.012195031492517066	0.029224242400649744	0.029659777011994133	0.012737883939256477	0.012819706355113114	0.010815682395940088	0.01684007065688102	0.006024388260940932	0.0066490631235369795	0.0006246748625960488	-0.01019100753334404
40042	3	0	11516.89	11516.89	14	1	32.833333333333336	0.00308646187765559	0.0030912348246595394	0.003315574113784463	0.0033210828093322956	0.005395345103757608	0.005409952543295007	0.00390825746428519	0.003915914659861221	-0.00022984798467275613	0.0014940378834337863	0.0017238858681065425	0.0023187177186354676	0.0005948318505289252	0.0008246798352016813
40046	3	0	44489.62	44489.62	7	2	53.66666666666666	0.012551331606487642	0.012630764931596965	0.013842700750890455	0.013939404396483033	0.015993301205546567	0.016122574235115525	0.015701089073013992	0.015825656791771312	-0.0013086394648860675	0.00029691744334421274	0.0016055569082302802	0.0034918093035185595	0.0018862523952882793	0.0031948918601743467
40047	1	0	3688.56	3688.56	22	1	26.08333333333333	0.010764239386278084	0.010822592943301235	0.005714191568702124	0.005730580022339343	0.02597865841273238	0.026322064299088326	0.007035652809314098	0.007060519719815499	0.005092012920961892	0.019261544579272826	0.014169531658310934	0.015499471355787092	0.0013299396974761563	-0.0037620732234857355
40077	1	0	10725.32	10725.32	1	2	61.333333333333336	0.02495847149567415	0.02527521555359017	0.03377506530016917	0.03435862021921869	0.02896998273125806	0.02939789740061846	0.03267317009409976	0.033218857275680726	-0.00908340466562852	-0.0038209598750622645	0.005262444790566256	0.004122681847028291	-0.0011397629435379655	0.007943641722090555
40080	0	0	4759.01	4759.01	2	2	28.75	0.01434523394483184	0.014449121538054764	0.0116551791772163	0.011723633193775871	0.014835862900675859	0.014947015043332335	0.012723326121021405	0.012804960817259473	0.0027254883442788935	0.0021420542260728627	-0.0005834341182060308	0.0004978935052775708	0.0010813276234836015	-0.001644160720795292
40082	0	0	1944.04	1944.04	17	1	63.41666666666666	0.019606760219145824	0.019801522720318543	0.036186917843778824	0.03685790135046729	0.022323807674982543	0.022576755462486515	0.04197372738946486	0.04288007695043517	-0.01705637863014875	-0.020303321487948656	-0.0032469428577999067	0.002775232742167972	0.006022175599967879	0.023078554230116628
40083	3	0	15750.62	15750.62	9	2	56.833333333333336	0.015801290463224902	0.01592746173098558	0.026681066237184196	0.027043466576651666	0.025701128876466996	0.026037173205384262	0.03385006094350146	0.03443624039984568	-0.011116004845666085	-0.008399067194461415	0.002716937651204669	0.01010971147439868	0.007392773823194011	0.018508778668860096
40086	3	0	129305.77	129305.77	7	2	29.33333333333333	0.012306777181544572	0.012383132670562052	0.007063292996084078	0.007088356138667731	0.0295773407860866	0.030023571239593892	0.008709759503313187	0.008747911147921028	0.005294776531894321	0.021275660091672866	0.015980883559778544	0.01764043856903184	0.0016595550092532978	-0.0036352215226410235
40087	4	0	4706.3	4706.3	10	1	32.416666666666664	0.004132302839863089	0.004140864397348789	0.0037839891501442726	0.0037911665489422093	0.0038275676000824902	0.0038349114824092656	0.003534831091421014	0.003541093368593482	0.0003496978484065793	0.00029381811381578356	-5.587973459079574e-05	-0.000305952914939523	-0.00025007318034872723	-0.0005997710287553065
40089	4	0	3033.7	3033.7	8	1	62.75	0.09962293924858803	0.10494164700509241	0.11524941628261569	0.1224495000027448	0.06309662466170157	0.06517512336492574	0.1103378144135124	0.11691345506640186	-0.01750785299765238	-0.05173833170147611	-0.03423047870382373	-0.03976652364016667	-0.005536044936342938	0.011971808061309444
40094	1	0	12581.89	12581.89	1	2	71.5	0.07906291950953521	0.08236356157466292	0.10312743434479564	0.10884149428987168	0.07725353980143794	0.08040077322291234	0.1053099239702426	0.11127790444298392	-0.026477932715208763	-0.030877131220071588	-0.004399198504862825	-0.00196278835175058	0.002436410153112245	0.028914342868321008
40099	2	0	6475.74	6475.74	9	1	25.166666666666668	0.0027539108884921328	0.0027577098774039157	0.007213331552869628	0.007239473418069221	0.00608500478276322	0.006103593872530082	0.005368663994217236	0.005383127058873819	-0.004481763540665306	0.0007204668136562634	0.005202230354321569	0.0033458839951261664	-0.0018563463591954026	0.002625417181469903
40120	4	0	10296.23	10296.23	2	1	31.25	0.011123634627604916	0.011185964908479533	0.009777321628524918	0.009825433497977688	0.01742478015178586	0.017578378527312307	0.010660943891829129	0.010718178903791755	0.0013605314105018442	0.006860199623520552	0.005499668213018708	0.0063924136188327745	0.0008927454058140667	-0.0004677860046877775
40123	0	0	100218.39	100218.39	5	2	40.083333333333336	0.086307514430461	0.09026121318831098	0.02979711462600113	0.03025006917626892	0.12894770876039027	0.13805326806534313	0.030697265771046037	0.03117829665916792	0.060011144012042064	0.1068749714061752	0.04686382739413314	0.04779205487703214	0.0009282274828989988	-0.05908291652914306
40125	3	0	4156.17	4156.17	23	1	46.25	0.021885925480786547	0.022128975136614316	0.016224020810882752	0.016357071274829115	0.013859743580435355	0.013956686605748461	0.012095218567938337	0.012168960947408125	0.005771903861785201	0.0017877256583403358	-0.003984178203444865	-0.008172288530865855	-0.00418811032742099	-0.00996001418920619
40126	2	0	65110.1	65110.1	15	2	53.66666666666666	0.015652413631394427	0.01577620612432405	0.016855206976388128	0.016998872608251673	0.027971716014904023	0.028370376194959628	0.018646542505944795	0.018822581054487298	-0.0012226664839276244	0.00954779514047233	0.010770461624399954	0.012594170070635579	0.0018237084462356251	0.0030463749301632495
40127	0	0	8434.62	8434.62	12	1	42.75	0.037312458481662716	0.03802638346992827	0.0199470341714698	0.02014866201418685	0.02722181483670243	0.027599192812691953	0.017092728854397755	0.01724049579157828	0.017877721455741416	0.010358697021113673	-0.007519024434627743	-0.010427190657236313	-0.0029081662226085707	-0.020785887678349987
40129	1	0	16273.01	16273.01	7	1	76.75	0.04818564634141368	0.049385269868191715	0.1163995568658087	0.1237503059263513	0.03587876668148476	0.03653823157495178	0.11674986162266142	0.12414683607452386	-0.07436503605815958	-0.08760860449957208	-0.013243568441412501	-0.012847038293239937	0.0003965301481725497	0.07476156620633215
40130	4	0	15229.82	15229.82	8	1	58.333333333333336	0.0997892908219098	0.10512642175095398	0.06536333693603441	0.06759742086981968	0.08082931096312661	0.08428344042677172	0.05754354751135757	0.05926556498350307	0.0375290008811343	0.025017875443268646	-0.012511125437865651	-0.02084298132418226	-0.00833185588631661	-0.04586085676745091
40132	2	0	8078.149999999999	8078.149999999999	22	2	48.333333333333336	0.2369309134310281	0.27040670583476295	0.10056280169406026	0.10598604647706426	0.43114938725535584	0.5641374228331625	0.1703748837942934	0.18678134744589775	0.16442065935769867	0.37735607538726473	0.21293541602956606	0.29373071699839953	0.08079530096883349	-0.0836253583888652
40134	4	0	5199.55	5199.55	20	1	34.833333333333336	0.00516182563985919	0.005175193884703009	0.004711320258066238	0.00472245350932483	0.006774630165862356	0.006797682144213277	0.005129355253933139	0.005142555555298006	0.0004527403753781783	0.0016551265889152705	0.0012023862135370923	0.0016224882595102684	0.0004201020459731761	-3.263832940500217e-05
40135	1	0	3179.06	3179.06	15	1	29.33333333333333	0.015717597457657145	0.015842428651313512	0.010051699187443922	0.010102558618544859	0.0019609124910496714	0.0019628375970030068	0.006729247141474813	0.006751990613404869	0.0057398700327686535	-0.004789153016401862	-0.010529023049170515	-0.013879591054310506	-0.00335056800513999	-0.009090438037908644
40138	0	0	67047.44	67047.44	18	2	24.666666666666668	0.0051160160454546	0.005129147662398801	0.006595060003083226	0.00661690350373894	0.006843589788532157	0.006867114539727859	0.007843338665408593	0.007874259433611013	-0.0014877558413401385	-0.0010071448938831539	0.00048061094745698463	0.001737966877329058	0.0012573559298720734	0.002745111771212212
40139	0	0	83947.49	83947.49	2	2	45.833333333333336	0.018941394439093883	0.019123080568242738	0.01560354198274753	0.01572655858502469	0.02445271191675762	0.024756644355037702	0.01728619678780503	0.017437347500746398	0.003396521983218048	0.007319296854291304	0.003922774871073256	0.005633563786794964	0.001710788915721708	-0.0016857330674963401
40141	0	0	57556.09	57556.09	17	1	47.16666666666666	0.028398696369273634	0.028809740118990117	0.023627282190262437	0.0239108824660192	0.04609274037755417	0.04718882439505747	0.028451828005127973	0.028864426221664276	0.0048988576529709164	0.018324398173393194	0.013425540520422278	0.018379084276067353	0.0049535437556450755	5.4686102674159076e-05
40144	2	0	22320.15	22320.15	9	1	46.0	0.007351654999582471	0.007378811594337645	0.014041335559685585	0.014140847732599252	0.013538828659976307	0.013631314314342663	0.015192695259130631	0.015309286652735966	-0.006762036138261607	-0.0016779723383933028	0.005084063799868304	0.006252502720005018	0.0011684389201367142	0.00793047505839832
40145	2	0	64881.7	64881.7	6	1	42.75	0.004716101814305987	0.004727257711184004	0.006382794961626214	0.006403252092963484	0.006796747312169824	0.006819950395946726	0.004882618112996314	0.004894577035931064	-0.0016759943817794797	0.0019253733600156616	0.0036013677417951412	0.0020926926847627215	-0.0015086750570324197	0.00016731932474705995
40151	2	0	6555.75	6555.75	5	1	43.333333333333336	0.007877592986055986	0.007908785142415995	0.01473063689371513	0.014840210112285668	0.011559041268631089	0.011626366297529094	0.01623662806528613	0.016369886524899117	-0.006931424969869673	-0.004743520227370023	0.0021879047424996495	0.0037175811551130988	0.0015296764126134493	0.008461101382483122
40158	2	0	14792.97	14792.97	9	1	22.916666666666668	0.0065591218896739615	0.006580727457177521	0.007292758103785044	0.007319480262254457	0.011094593242257091	0.011156597274740478	0.006269958710409147	0.006289697452176083	-0.0007387528050769353	0.004866899822564394	0.0056056526276413296	0.004575869817562956	-0.0010297828100783732	-0.0002910300050014379
40160	3	0	2061.28	2061.28	13	2	58.91666666666666	0.0073275657706522	0.007354544252572556	0.02030795614314533	0.02051699766394975	0.023849677750992605	0.024138685730952944	0.03711175734194062	0.037817925156214294	-0.013162453411377196	-0.01367923942526135	-0.0005167860138841542	0.016784141478380386	0.017300927492264542	0.030463380903641736
40164	3	0	4418.22	4418.22	9	2	44.0	0.01832271966920949	0.018492659741047884	0.020077473299557523	0.020281764829785852	0.009606388659855195	0.00965282765808627	0.01743978444443925	0.01759364901949663	-0.0017891050887379675	-0.007940821361410359	-0.006151716272672391	-0.008839832082961614	-0.0026881158102892225	-0.0008990107215512549
40165	3	0	49128.5	49128.5	6	2	57.25	0.07120354581339171	0.07386566623428653	0.04524189456711822	0.046297263325868816	0.08245583651699731	0.08605456562546476	0.04478707446261253	0.04582100467510635	0.027568402908417715	0.04023356095035841	0.012665158041940697	0.012188899391178232	-0.000476258650762465	-0.02804466155918018
40171	2	0	5631.88	5631.88	18	1	42.083333333333336	0.03783739943307145	0.03857181914094016	0.0199811706122901	0.020183493841170998	0.011261079662901975	0.011324965690392586	0.011240939309678318	0.011304596159381524	0.018388325299769165	2.0369531011062494e-05	-0.018367955768758104	-0.027246853450547576	-0.008878897681789474	-0.02726722298155864
40173	3	0	16862.61	16862.61	7	2	40.333333333333336	0.044305548955827286	0.0453170288959782	0.020933097748090566	0.021155301450551382	0.045757998934803014	0.04683796982295301	0.018902837119995918	0.019083779591507782	0.024161727445426814	0.02775419023144523	0.0035924627860184147	0.0015209409269748148	-0.0020715218590436	-0.026233249304470414
40176	4	0	4717.37	4717.37	10	1	40.5	0.0041373653347862955	0.004145947911760632	0.005191966097964168	0.005205491188798626	0.006400845578900999	0.006421418828748796	0.005350714756887631	0.005365081100814085	-0.0010595432770379937	0.0010563377279347108	0.0021158810049727046	0.002275470916988164	0.0001595899120154596	0.0012191331890534533
40180	0	0	7951.18	7951.18	19	1	36.083333333333336	0.008804177886372035	0.00884316365426739	0.008593427355947238	0.008630563758518445	0.00474658485919659	0.0047578856674537085	0.007345115072270759	0.007372223253359667	0.00021259989574894458	-0.0026143375859059587	-0.0028269374816549033	-0.004085277986813681	-0.0012583405051587778	-0.0014709404009077224
40182	0	0	9300.29	9300.29	5	2	37.91666666666666	0.024908633280357195	0.025224102918702765	0.0177344884458859	0.017893628808635587	0.028094941359722105	0.02849715558834845	0.018254714339942347	0.018423387511551956	0.007330474110067178	0.010073768076796493	0.0027432939667293155	0.0032730526696456846	0.0005297587029163692	-0.0068007154071508084
40198	0	0	109831.26	109831.26	5	2	23.0	0.013147702658396876	0.013234898830529227	0.01247210379247921	0.012550533281793069	0.02379846301174995	0.02408622106992162	0.01620979036585744	0.016342606251892322	0.0006843655487361582	0.0077436148180292964	0.007059249269293138	0.010851322239392391	0.003792072970099253	0.003107707421363095
40201	2	0	6437.61	6437.61	15	2	29.166666666666668	0.007364014906773309	0.007391263117783071	0.010263199871062124	0.010316229655743941	0.021208526029968144	0.021436658148297805	0.012191869497559375	0.012266799989825914	-0.0029249665379608705	0.009169858158471891	0.012094824696432763	0.014045395030514735	0.0019505703340819726	0.004875536872042843
40203	3	0	6426.51	6426.51	3	2	27.416666666666668	0.005962517836041267	0.005980364622062024	0.006812435540546639	0.006835746107688574	0.011498109727528872	0.011564724109792408	0.007868100234923183	0.007899217063263688	-0.0008553814856265508	0.0036655070465287203	0.004520888532155271	0.005584359487730384	0.0010634709555751133	0.0019188524412016641
40205	4	0	10827.64	10827.64	8	1	32.166666666666664	0.009483732599310613	0.009528989555184443	0.005943931699040081	0.005961667174955045	0.00845021316392922	0.008486118630835888	0.00557117491430078	0.005586751790538254	0.0035673223802293987	0.002899366840297634	-0.0006679555399317647	-0.0010428709243485556	-0.0003749153844167909	-0.00394223776464619
40210	1	0	2219.77	2219.77	15	1	41.833333333333336	0.013658326010112416	0.01375245906082869	0.01055304036702925	0.01060911857685541	0.010107676224658253	0.01015910563201049	0.007601619937402572	0.0076306595090343925	0.0031433404839732795	0.0025284461229760982	-0.0006148943609971813	-0.0035933534288181985	-0.002978459067821017	-0.006121799551794297
40211	1	0	28334.51	28334.51	1	2	55.91666666666666	0.051615541265084906	0.05299531175042094	0.0419160837971188	0.042819909646174714	0.019680568194504422	0.01987680960601379	0.028807960253528164	0.029231055017667942	0.010175402104246223	-0.009354245411654152	-0.019529647515900375	-0.03311850214440715	-0.013588854628506772	-0.023764256732752995
40215	2	0	54805.73	54805.73	4	2	32.25	0.0026266209282902447	0.0026300765494382786	0.004128986774701015	0.004137534577885181	0.005331736780589784	0.005346001214535346	0.003284199524323899	0.0032896043444979495	-0.001507458028446902	0.002056396870037396	0.0035638548984842982	0.002715924665097067	-0.0008479302333872312	0.0006595277950596709
40218	1	0	1928.59	1928.59	19	2	36.25	0.00549184569424319	0.005506981319254705	0.003735904718855737	0.003742900640389518	0.006019897296398366	0.006038089926717079	0.0037360349111608153	0.003743031320913057	0.0017640806788651875	0.002295058605804022	0.0005309779269388345	0.0005311086074623736	1.3068052353909163e-07	-0.0017639499983416484
40219	2	0	13521.71	13521.71	9	1	38.583333333333336	0.017089525123742014	0.017237236353451688	0.011147120341525317	0.011209715089633525	0.020776706029046903	0.020995578729498275	0.006906727340954374	0.0069306891778893355	0.006027521263818163	0.01406488955160894	0.008037368287790777	0.0037583423760465876	-0.004279025911744189	-0.010306547175562352
40223	1	0	72323.5	72323.5	4	1	44.41666666666666	0.026008449443461045	0.026352650370516408	0.009888793678775184	0.009938012544601664	0.0693806710378283	0.07190496935727658	0.010106578197559208	0.010157996393698743	0.016414637825914742	0.06174697296357784	0.0453323351376631	0.045552318986760175	0.0002199838490970791	-0.016194653976817665
40225	3	0	40069.2	40069.2	9	2	22.08333333333333	0.015738947085795613	0.015864119438052455	0.013462414245186691	0.013553854139009967	0.028403956949159412	0.028815154473733666	0.016030120193088443	0.01615999235070346	0.0023102652990424875	0.012655162123030205	0.010344896823987718	0.012951035035681211	0.0026061382116934935	0.00029587291265100596
40226	3	0	80406.78	80406.78	6	2	39.0	0.017050690177129606	0.017197726977534022	0.009026646911108112	0.009067633924972212	0.027584920033795028	0.02797252867378016	0.008523123603430974	0.00855965313330773	0.00813009305256181	0.01941287554047243	0.01128278248791062	0.010774801696246138	-0.0005079807916644821	-0.008638073844226293
40227	4	0	89578.17	89578.17	21	2	45.5	0.014141400513976107	0.014242342892629586	0.014397252437711937	0.014501898501523806	0.03186084141814784	0.03237944317232575	0.01641128364476077	0.01654744048788625	-0.0002595556088942196	0.015832002684439503	0.016091558293333724	0.018137100279696165	0.002045541986362443	0.0023050975952566624
