## Supplementary_Software_1 for "Inferential boundaries of age prediction: why prediction does not establish biological age measurement": target_primary_oof_predictions_and_losses.tsv (part 2 of 3)

SEQN	outer_fold	death_5y	mec_weight	analysis_weight	pseudo_stratum	pseudo_psu	age_at_exam_years	probability_F0	loss_F0	probability_F1	loss_F1	probability_R0	loss_R0	probability_R1	loss_R1	paired_V_F_loss	paired_V_R_loss	paired_P_proxy_loss	paired_D_block_0_loss	paired_D_block_1_loss	paired_D_replace_loss
40231	0	0	90538.05	90538.05	2	2	34.416666666666664	0.01407174377022818	0.01417168947126715	0.010088427372416978	0.010139660421020828	0.011451974927097498	0.01151805376517273	0.008475655739699814	0.00851177836324121	0.004032029050246322	0.0030062754019315185	-0.0010257536483148037	-0.0026536357060944205	-0.0016278820577796168	-0.005659911108025939
40235	1	1	455.74	455.74	19	2	74.91666666666667	0.2655580558789948	1.3259217959932117	0.25948150662560826	1.3490698443276081	0.10892538783279933	2.2170921464359745	0.24893161701636873	1.3905770506916295	-0.02314804833439643	0.826515095744345	0.8496631440787414	0.8911703504427628	0.04150720636402139	0.06465525469841782
40236	2	0	4418.98	4418.98	9	1	28.916666666666668	0.007057394834917231	0.007082416038349657	0.007193846404529531	0.007219846888274831	0.004997188136494993	0.005009715834065	0.004368159159980646	0.004377727441220876	-0.00013743084992517366	0.0006319883928441235	0.0007694192427692972	-0.002072700204284657	-0.0028421194470539543	-0.0027046885971287807
40243	3	0	51529.79	51529.79	6	2	74.91666666666667	0.10891240571991309	0.1153125462647859	0.17107429559375922	0.1876247486033815	0.04058842906373215	0.04143512939041678	0.14641826620838583	0.15831397824931245	-0.07231220233859559	-0.11687884885889567	-0.04456664652030008	-0.07387741687436912	-0.029310770354069038	0.04300143198452655
40245	0	0	3165.48	3165.48	10	2	50.91666666666666	0.06587198038003751	0.06814178417171289	0.031788354109271624	0.03230457315523727	0.018683796271526	0.018860543393562277	0.020206240541599457	0.02041317899737398	0.03583721101647562	-0.0015526356038117022	-0.037389846620287326	-0.04928124077815062	-0.011891394157863291	-0.04772860517433891
40246	4	0	7055.93	7055.93	3	1	36.0	0.0014445587099550339	0.0014456030907891223	0.006431535111144874	0.006452306542445581	0.0006917230403070311	0.0006919623910719716	0.006847775195308207	0.006871328795964045	-0.005006703451656459	-0.006179366404892073	-0.0011726629532356142	-0.0007536406997171506	0.00041902225351846383	0.005425725705174923
40251	3	0	39060.52	39060.52	7	2	57.41666666666666	0.03423931364396998	0.03483921215290267	0.03578762755465601	0.036443705268275256	0.10247542306188942	0.10811477521957824	0.054429918486864945	0.055967272516619614	-0.001604493115372585	0.05214750270295863	0.05375199581833121	0.07327556306667557	0.019523567248344358	0.021128060363716943
40253	0	0	8199.09	8199.09	14	2	52.083333333333336	0.009831155729963558	0.009879800627746058	0.018098074932889795	0.018263848255692754	0.014478894658117355	0.014584736746651637	0.02223163226941264	0.022482479810267988	-0.008384047627946697	-0.00789774306361635	0.00048630456433034625	0.00470493611890558	0.004218631554575233	0.01260267918252193
40257	4	1	15901.41	15901.41	2	1	60.333333333333336	0.293748957774098	1.2250297615331331	0.36786000108847344	1.0000528450205515	0.3556089412112592	1.0339236316448281	0.4537611112858479	0.7901844060205855	0.22497691651258167	0.24373922562424266	0.01876230911166099	-0.191106129888305	-0.209868438999966	-0.43484535551254766
40259	4	0	49766.68	49766.68	11	1	42.5	0.009739325694138183	0.009787063133147205	0.006592541738122147	0.006614368523623844	0.01032992101475754	0.010383644945065816	0.005801798819030627	0.005818694636247947	0.0031726946095233617	0.00456495030881787	0.001392255699294508	0.000596581811918611	-0.0007956738873758969	-0.003968368496899259
40260	0	0	67376.23	67376.23	5	2	53.0	0.07130938748084069	0.07397962844641782	0.05250341028602086	0.053931941278493	0.04509455810844727	0.04614295712971222	0.043961007563022375	0.04495657969453735	0.02004768716792483	0.0011863774351748707	-0.018861309732749958	-0.027836671316705607	-0.008975361583955649	-0.029023048751880477
40263	2	0	5491.11	5491.11	15	2	27.08333333333333	0.0034399073319679434	0.0034458374163936936	0.0074362601029527645	0.007464046924169786	0.0033487283744257964	0.0033543479143377034	0.005970829094761798	0.0059887257690162165	-0.004018209507776092	-0.002634377854678513	0.001383831653097579	-9.148950205599025e-05	-0.0014753211551535696	0.002542888352622523
40264	0	0	8189.22	8189.22	12	1	33.166666666666664	0.02717035880883517	0.027546298259964366	0.019527661127075907	0.01972084499006113	0.026226453140068277	0.02657650046189219	0.019208049106249216	0.01939492050826265	0.007825453269903235	0.00718157995362954	-0.0006438733162736944	-0.0009697977980721757	-0.0003259244817984813	-0.008151377751701716
40266	1	0	7955.71	7955.71	7	1	25.666666666666668	0.00944125884375988	0.009486110052516736	0.004383747958524159	0.004393384755444565	0.012520468990679158	0.012599510513516977	0.004723146016738009	0.004734335317254827	0.005092725297072172	0.007865175196262151	0.002772449899189979	0.0031134004610002403	0.00034095056181026196	-0.00475177473526191
40267	4	0	5850.25	5850.25	8	1	72.83333333333333	0.023074178674014567	0.0233445547696133	0.08429205348377554	0.08805780082788665	0.007195539248719672	0.007221552000221572	0.08313842493120284	0.08679877224384173	-0.06471324605827336	-0.07957722024362016	-0.014863974185346795	-0.01612300276939173	-0.001259028584044919	0.06345421747422844
40268	4	0	48395.41	48395.41	1	1	54.833333333333336	0.04706199621052742	0.04820543118014632	0.033685690904172665	0.03426612595671179	0.02524183307617621	0.02556587267407434	0.023126299762477414	0.023397908338288063	0.013939305223434534	0.0021679643357862786	-0.011771340887648255	-0.02263955850607198	-0.010868217618423725	-0.02480752284185826
40270	4	0	3282.75	3282.75	13	1	31.666666666666668	0.001345157030826488	0.0013460625666950057	0.0016066680457232862	0.0016079601209706632	0.0016692819416468893	0.0016706767451768719	0.0018170397953998026	0.0018186926146712434	-0.0002618975542756576	-0.0001480158694943715	0.00011388168478128607	0.0003246141784818662	0.00021073249370058013	0.0004726300479762377
40296	3	0	21663.72	21663.72	14	1	67.75	0.11044977763181596	0.11703931212309812	0.13255400342824164	0.1422020208893262	0.09820850503407523	0.10337194421513736	0.14684751832548004	0.1588169881758202	-0.025162708766228087	-0.05544504396068285	-0.030282335194454765	-0.013667367907960762	0.016614967286494003	0.04177767605272209
40298	2	0	20781.68	20781.68	18	1	55.75	0.006550873985375469	0.006572425131148938	0.02579023729990326	0.026128636411604185	0.0036882169709714185	0.003695035213117684	0.020677628043069888	0.020894403671101514	-0.019556211280455246	-0.01719936845798383	0.0023568428224714152	-0.002877389918031254	-0.0052342327405026715	0.014321978539952575
40305	3	0	904.5	904.5	13	2	61.0	0.046184922110354985	0.04728546501309704	0.05754622057916114	0.05926840126478406	0.06463558922080331	0.06681908147509898	0.06533262188307681	0.06756455831532474	-0.011982936251687018	-0.0007454768402257589	0.01123745941146126	0.019533616462001933	0.008296157050540674	0.020279093302227692
40308	3	1	8414.36	8414.36	9	2	25.0	0.027110669982636972	3.607827902289774	0.013982253725029188	4.269966344509344	0.02336301701667432	3.7566009762505974	0.011331064720104747	4.4802072348265884	-0.66213844221957	-0.723606258575991	-0.06146781635642107	0.1487730739608235	0.21024089031724458	0.8723793325368145
40311	2	0	92355.06	92355.06	11	2	30.916666666666668	0.006204701706007067	0.006224030863553674	0.005704499667406614	0.005720832468892189	0.0065571771009507104	0.00657876983004283	0.004069720545992847	0.004078024395877137	0.0005031983946614848	0.0025007454341656934	0.0019975470395042086	0.00035473896648915634	-0.0016428080730150523	-0.002146006467676537
40313	2	0	2803.69	2803.69	16	1	62.91666666666666	0.10151715410874312	0.1070476648815037	0.10450842461081156	0.11038246524288926	0.07521673237041267	0.07819587418879002	0.07606309499824986	0.07911149430209488	-0.0033348003613855592	-0.0009156201133048575	0.0024191802480807018	-0.02885179069271368	-0.03127097094079438	-0.027936170579408823
40316	3	1	22899.07	22899.07	16	2	54.833333333333336	0.012843792762036428	4.354894637886876	0.011940808728912504	4.4277934405716985	0.007018942218471391	4.959142753427391	0.010378665475080658	4.5680029764577466	-0.07289880268482296	0.3911397769696441	0.46403857965446704	0.604248115540515	0.140209535886048	0.21310833857087097
40317	1	0	6869.73	6869.73	8	2	28.666666666666668	0.010888474206705766	0.010948187495324108	0.007084296768110077	0.00710950954555586	0.018660691011003365	0.01883699849699323	0.008311480918900263	0.008346213865138901	0.003838677949768248	0.010490784631854327	0.006652106682086079	0.00788881100166912	0.0012367043195830414	-0.0026019736301852066
40321	0	0	7408.04	7408.04	12	1	27.166666666666668	0.02001299165120731	0.02021596419233764	0.014238802429531634	0.014341146846394183	0.029081318893252498	0.029512561770701523	0.015717854999886413	0.01584269030616211	0.005874817345943455	0.013669871464539414	0.007795054118595959	0.009296597578363885	0.0015015434597679261	-0.004373273886175529
40322	0	0	5889.36	5889.36	17	1	22.416666666666668	0.004908574148246578	0.004920660766593681	0.006145472555398501	0.0061644336952204224	0.006484289997660474	0.006505404329841381	0.0070051691796296925	0.007029820569476156	-0.0012437729286267412	-0.0005244162396347753	0.0007193566889919659	0.0015847435632476998	0.0008653868742557339	0.002109159802882475
40323	2	0	2790.51	2790.51	15	2	71.5	0.08330440105886039	0.08697981500647119	0.11279155472739531	0.11967532397347123	0.04415823851194992	0.045162901086938295	0.1161936877607292	0.12351734415296821	-0.03269550896700005	-0.07835444306602991	-0.045658934099029866	-0.04181691391953289	0.0038420201794969744	0.03653752914649702
40324	0	0	8855.389999999998	8855.389999999998	12	1	78.0	0.036486815170463094	0.03716910691461265	0.14901663848810237	0.1613627022897968	0.07630849290043132	0.07937712986173143	0.209820768320648	0.2354954837099505	-0.12419359537518415	-0.15611835384821907	-0.031924758473034914	0.04220802294711878	0.0741327814201537	0.19832637679533785
40326	1	0	30018.53	30018.53	7	1	37.333333333333336	0.008060299807422629	0.008092959641006033	0.005322492966699775	0.005336707894059544	0.008372249123403773	0.008407493254052326	0.005181563555151443	0.005195034409128836	0.0027562517469464894	0.00321245884492349	0.0004562070979770008	0.00031453361304629307	-0.00014167348493070771	-0.002897925231877197
40328	4	0	74586.83	74586.83	1	1	37.75	0.007061593225293646	0.007086644277958403	0.005336930298403849	0.005351222584880451	0.006403718297614707	0.006424310057926831	0.004954571026668728	0.004966885606175831	0.0017354216930779527	0.001457424451751	-0.00027799724132695266	-0.0006623342200315725	-0.00038433697870461983	-0.0021197586717825725
40329	2	0	3615.82	3615.82	22	2	26.416666666666668	0.006429906898171167	0.006450667791119224	0.011673432304661275	0.011742101744038209	0.007932617297514011	0.007964247892761126	0.007922741245009909	0.007954292920429111	-0.005291433952918985	9.95497233201477e-06	0.005301388925251	0.001513580101641902	-0.0037878088236090977	0.0015036251293098872
40332	1	0	2219.42	2219.42	15	1	37.5	0.0073613158114067935	0.007388544002480481	0.004969695914183184	0.004982085919674925	0.007922085879507526	0.007953632321387885	0.004431931760125847	0.004441781883847274	0.002406458082805556	0.0035118504375406118	0.0011053923547350557	0.0005650883189074049	-0.0005403040358276509	-0.002946762118633207
40333	1	0	26294.99	26294.99	1	2	70.25	0.25796194059529765	0.2983547441319463	0.1845139396701484	0.2039709504701647	0.15956762020575282	0.17383878172656744	0.16772239630186528	0.18358923552144998	0.0943837936617816	-0.009750453794882541	-0.10413424745666414	-0.12451596240537885	-0.020381714948714713	-0.11476550861049631
40336	0	0	6225.76	6225.76	2	2	61.66666666666666	0.10632089817867701	0.11240851475392814	0.10030914564122462	0.10570406982271698	0.23021997695177468	0.2616504893029101	0.1271799683009242	0.13602589365071327	0.006704444931211168	0.12562459565219686	0.11892015072098569	0.14924197454898197	0.030321823827996294	0.023617378896785127
40341	2	0	4971.02	4971.02	9	1	21.08333333333333	0.005295021375997887	0.00530908968499052	0.009011861218707586	0.009052713662937388	0.003557428918593206	0.003563771615779435	0.006189224338274733	0.006208456985071969	-0.0037436239779468673	-0.0026446853692925335	0.0010989386086543338	-0.0017453180692110853	-0.002844256677865419	0.0008993673000814483
40346	0	0	3581.91	3581.91	20	2	34.916666666666664	0.01009918140633791	0.010150524110902469	0.00857133467967278	0.008608279833104545	0.01365366410571836	0.013747732612073765	0.009182118547108485	0.009224534039988892	0.0015422442777979235	0.004523198572084873	0.00298095429428695	0.0035972085011712965	0.0006162542068843466	-0.0009259900709135769
40352	3	0	16937.46	16937.46	14	1	55.16666666666666	0.360214808894777	0.4466227978658503	0.25136871038961345	0.28950868688277953	0.3807792692472389	0.47929347736918904	0.23428525224193805	0.26694557055740536	0.15711411098307076	0.21234790681178367	0.055233795828712906	0.03267067950333874	-0.022563116325374166	-0.17967722730844493
40354	2	0	15828.76	15828.76	18	1	30.166666666666668	0.02092483436111313	0.021146861422513572	0.012032524051181442	0.012105500856257258	0.014457503622557256	0.014563031677832678	0.007946814925802886	0.007978559148356804	0.009041360566256314	0.006584472529475874	-0.0024568880367804406	-0.0065838297446808944	-0.004126941707900454	-0.013168302274156768
40355	2	0	20124.0	20124.0	16	1	76.75	0.07115603869353433	0.0738145184239014	0.11617737138788653	0.12349888284305628	0.019254960994013172	0.01944275227285792	0.08599905254620029	0.08992367092699294	-0.049684364419154886	-0.07048091865413501	-0.020796554234980127	-0.05437176615104347	-0.033575211916063344	0.016109152503091542
40356	3	0	14791.84	14791.84	7	2	27.666666666666668	0.050268274293060654	0.05157572826093777	0.023174390060173498	0.023447138327217624	0.013243527802074126	0.013332005354609985	0.013087411489301195	0.013173806276348551	0.02812858993372015	0.00015819907826143328	-0.027970390855458716	-0.038243722906327784	-0.010273332050869072	-0.03840192198458922
40358	0	0	7890.55	7890.55	14	2	41.16666666666666	0.024977315219220392	0.025294541813124124	0.019141541841050908	0.019327113048873492	0.015164819766668402	0.015280981523580083	0.017635232288667157	0.017792585718390343	0.005967428764250632	-0.0025116041948102606	-0.008479032959060892	-0.010013560289544041	-0.0015345273304831486	-0.0075019560947337804
40363	3	0	42733.45	42733.45	9	2	40.833333333333336	0.007250589850087339	0.007277003128683575	0.006182780356933326	0.006201972893122505	0.008044936877014398	0.008077471994491053	0.0064903016879092855	0.006511455274357434	0.00107503023556107	0.0015660167201336193	0.0004909864845725493	0.0008004688658074782	0.00030948238123492885	-0.0007655478543261412
40366	0	0	2753.68	2753.68	10	2	29.916666666666668	0.013222616354073862	0.013310813472910892	0.007658075609958399	0.007687549241604761	0.0078219188382974	0.007852670508463222	0.005665758563904806	0.005681869857911408	0.005623264231306132	0.0021708006505518143	-0.0034524635807543173	-0.00545814296444767	-0.002005679383693353	-0.0076289436149994845
40367	4	0	67590.01	67590.01	3	1	47.91666666666666	0.04479505755389409	0.045829362104562406	0.029413518566566564	0.029854770159291503	0.06157422160046185	0.06355151143243794	0.031204985399388395	0.03170223270962098	0.015974591945270903	0.03184927872281696	0.015874686777546058	0.017722149327875532	0.001847462550329474	-0.014127129394941429
40368	3	0	3442.08	3442.08	14	1	72.08333333333333	0.13636856246459278	0.14660917811451324	0.2746928729015232	0.3211600902464942	0.1343356960118864	0.14425808530799583	0.31712239725874586	0.3814396408274208	-0.17455091213198098	-0.237181555519425	-0.06263064338744401	-0.0023510928065174075	0.0602795505809266	0.23483046271290758
40371	2	0	8329.26	8329.26	16	1	46.91666666666666	0.023537603168346237	0.023819037515765154	0.024900936191273263	0.025216209239230822	0.025694594408726384	0.026030466386746134	0.028450271728850857	0.028862824371055546	-0.0013971717234656685	-0.0028323579843094124	-0.001435186260843744	0.0022114288709809797	0.0036466151318247236	0.005043786855290392
40374	0	0	10541.59	10541.59	14	2	41.41666666666666	0.01327921243365553	0.013368169573284057	0.010739955075129438	0.010798044686911824	0.011213772290765067	0.011277120663296222	0.010630094713911577	0.010686997786687726	0.0025701248863722326	0.0005901228766084961	-0.0019800020097637365	-0.002091048909987835	-0.00011104690022409845	-0.002681171786596331
40375	4	0	4557.49	4557.49	10	1	32.333333333333336	0.009991531769199095	0.010041782121598944	0.00764750067805257	0.00767689275788659	0.004495220429989586	0.004505354314112451	0.0053939228436184145	0.005408522568967703	0.002364889363712354	-0.0009031682548552517	-0.0032680576185676056	-0.005536427807486493	-0.002268370188918887	-0.004633259552631241
40377	1	0	6109.87	6109.87	8	2	29.166666666666668	0.027922489111986023	0.02831973398911022	0.007437287262018229	0.0074650817792180435	0.016975567418177462	0.01712130402501104	0.005096542689553636	0.005109574359745665	0.020854652209892178	0.012011729665265373	-0.008842922544626805	-0.011198429964099182	-0.0023555074194723784	-0.023210159629364555
40385	0	0	8058.55	8058.55	12	1	34.083333333333336	0.06492493287041351	0.06712846721608194	0.02587104124820712	0.026211582921326082	0.05099478968658402	0.05234099006755912	0.02116187030786908	0.021388992622581798	0.04091688429475586	0.030951997444977324	-0.009964886849778535	-0.01478747714852282	-0.004822590298744284	-0.04573947459350014
40387	1	0	7742.189999999999	7742.189999999999	7	1	27.58333333333333	0.0032612640496630287	0.0032665935617157593	0.00221732756598584	0.0022197894766681045	0.005273348446617773	0.005287301623463539	0.002083731601154307	0.002085905590378784	0.0010468040850476548	0.003201396033084755	0.0021545919480371	0.0020207080617477796	-0.00013388388628932059	-0.0011806879713369754
40390	2	0	6642.97	6642.97	22	2	24.58333333333333	0.04444458412050924	0.04546252024939395	0.025023681936217883	0.025342097444628064	0.05316535080504779	0.05463080590403735	0.0202863044116064	0.020494897359654526	0.020120422804765885	0.03413590854438282	0.014015485739616938	0.0091682856546434	-0.004847200084973538	-0.024967622889739423
40392	4	0	4886.92	4886.92	20	1	69.08333333333333	0.04410699721910674	0.045109293971753534	0.07225363327185476	0.07499689526775086	0.03248900364838689	0.03302848840468831	0.07058849611359858	0.0732036846518897	-0.029887601295997324	-0.04017519624720139	-0.010287594951204064	-0.012080805567065221	-0.0017932106158611572	0.028094390680136166
40396	0	0	5204.51	5204.51	18	2	25.0	0.006118003338233921	0.006136795004847436	0.006930827542272816	0.006954957284839927	0.008101658222712435	0.008134654995587272	0.008543799371452795	0.008580506855767745	-0.0008181622799924909	-0.00044585186018047257	0.0003723104198120183	0.001997859990739836	0.0016255495709278176	0.0024437118509203085
40397	0	0	9349.74	9349.74	2	2	24.08333333333333	0.02108204199181564	0.021307441793447127	0.01236011310037437	0.01243713461947921	0.012249711774629708	0.012325357890760247	0.010720098928929835	0.010777973172823425	0.008870307173967917	0.0015473847179368217	-0.007322922456031096	-0.00898208390268688	-0.0016591614466557845	-0.010529468620623702
40398	2	0	19410.75	19410.75	4	2	71.83333333333333	0.035541455491597616	0.03618842888884596	0.07635179016173467	0.07942400511798701	0.025519297429744275	0.02585056262129875	0.07363296461881656	0.07648475636605073	-0.04323557622914106	-0.05063419374475198	-0.007398617515610925	-0.010337866267547208	-0.0029392487519362825	0.040296327477204776
40399	0	0	7075.5	7075.5	17	1	57.833333333333336	0.07880417927421601	0.08208264781773485	0.07782575681710555	0.0810210893513699	0.04055108728738755	0.04139620860730875	0.06557042716356583	0.0678190183973991	0.0010615584663649508	-0.026422809790090346	-0.027484368256455297	-0.0406864392104261	-0.013202070953970801	-0.014263629420335752
40400	1	0	39757.82	39757.82	17	2	74.75	0.18342858313960891	0.2026409033294109	0.19635664103714393	0.21859969159491394	0.12438877278178798	0.13283309110155023	0.1889760350979532	0.20945767548574448	-0.015958788265503038	-0.07662458438419426	-0.06066579611869122	-0.06980781222786067	-0.009142016109169454	0.006816772156333584
40401	1	0	2013.78	2013.78	19	2	50.0	0.15421117308543622	0.16748556411073337	0.09092507259935226	0.09532775981813985	0.08114609361382498	0.08462813946357872	0.06308340497087082	0.06516101348132972	0.07215780429259352	0.019467125982249006	-0.05269067831034452	-0.08285742464715465	-0.03016674633681013	-0.10232455062940365
40402	2	0	17544.88	17544.88	9	1	55.41666666666666	0.028283544853409743	0.02869122989030672	0.025249534823388136	0.02557377389296109	0.016298453591585948	0.01643273443211595	0.016593365565741397	0.016732577602142956	0.003117455997345628	-0.0002998431700270039	-0.0034172991673726318	-0.012258495458190768	-0.008841196290818136	-0.011958652288163764
40404	4	0	74288.61999999998	74288.61999999998	1	1	29.666666666666668	0.018258657880603244	0.018427404387047947	0.008877621121329338	0.008917261985155057	0.047277443316419275	0.048431543963585864	0.010911423197094679	0.010971389385122633	0.00951014240189289	0.03746015457846323	0.02795001217657034	0.030004139576537917	0.0020541273999675758	-0.007456015001925314
40406	4	1	865.8099999999998	865.8099999999998	13	1	62.0	0.03707782831168207	3.2947361076457486	0.04320132359040666	3.141884145534606	0.01919610967812255	3.9530476414099125	0.0466640473605405	3.0647812746045946	0.15285196211114283	0.8882663668053179	0.7354144046941751	0.6583115337641638	-0.07710287093001122	-0.22995483304115405
40408	1	0	2281.75	2281.75	15	1	33.666666666666664	0.0015291795740190843	0.0015303499624120863	0.0018951911056810978	0.0018969892525918647	0.0045156050539973	0.0045258311949205356	0.0025802365816597404	0.0025835711292512293	-0.0003666392901797784	0.0019422600656693063	0.0023088993558490847	0.0029954812325084495	0.0006865818766593646	0.001053221166839143
40410	2	1	9598.62	9598.62	5	1	73.83333333333333	0.029041055042569434	3.539044759018493	0.09177693024631668	2.388394317444315	0.012367083748320937	4.392716872326254	0.0767540764554442	2.5671487804993154	1.1506504415741778	1.8255680918269386	0.6749176502527607	0.8536721133077609	0.1787544630550002	-0.9718959785191776
40411	0	0	30380.4	30380.4	18	2	51.333333333333336	0.030536504038076666	0.031012457445719233	0.026507052320831108	0.026864698490761698	0.030228785900114515	0.030695097057161558	0.026363250411289396	0.026716991935820972	0.004147758954957535	0.003978105121340586	-0.00016965383361694855	-0.0003173603885576748	-0.00014770655494072624	-0.004295465509898261
40412	0	0	92866.81	92866.81	2	2	38.083333333333336	0.013233950693984448	0.013322299756639443	0.011073045868260821	0.011134808396751393	0.03352642304500187	0.03410131960555375	0.01444635025683215	0.014551714760850041	0.0021874913598880497	0.019549604844703708	0.01736211348481566	0.02077901984891431	0.003416906364098648	0.0012294150042105982
40413	2	0	33020.48	33020.48	4	2	53.333333333333336	0.01058832359090614	0.010644778753118657	0.018335630013006976	0.01850581113912021	0.014094382938207596	0.014194652022308747	0.01993534162563839	0.02013673156094547	-0.007861032386001552	-0.0059420795386367214	0.0019189528473648309	0.0035498732691900906	0.0016309204218252597	0.009491952807826812
40414	0	0	3809.66	3809.66	17	1	24.916666666666668	0.030873393686478918	0.031360018955909744	0.025923273122804003	0.026265203414269512	0.12672431507589776	0.1355039827027262	0.03660975896726489	0.03729671455215016	0.005094815541640232	0.09820726815057604	0.0931124526089358	0.10414396374681646	0.011031511137880649	0.005936695596240417
40416	1	0	455.74	455.74	19	2	72.75	0.16783400455775493	0.18372334430845189	0.2418601876872622	0.27688746138698805	0.24816096545648028	0.2852330277533765	0.2952952026327949	0.3499762909992727	-0.09316411707853617	-0.06474326324589619	0.02842085383263998	0.10150968344492461	0.07308882961228463	0.1662529466908208
40419	3	0	1910.26	1910.26	13	2	59.25	0.0126952656789269	0.012776539155858288	0.028019551236306013	0.028419589164640147	0.015994815761976408	0.016124113409185445	0.034054203686091356	0.03464755782021188	-0.01564305000878186	-0.018523444411026435	-0.002880394402244576	0.003347574253327157	0.006227968655571733	0.021871018664353592
40425	0	0	7858.5	7858.5	21	1	35.666666666666664	0.015482627961447021	0.015603735514145034	0.011668717872011583	0.011737331639136109	0.019698378498889335	0.019894977629207573	0.012237498191132819	0.012312992915389124	0.0038664038750089256	0.007581984713818449	0.003715580838809523	0.004291242115062538	0.0005756612762530151	-0.0032907425987559105
40427	4	0	42345.98	42345.98	3	1	50.333333333333336	0.017735071892057187	0.017894222788916562	0.018106196126417964	0.01827211917044063	0.025260777519307612	0.025585307881564233	0.021353063706047816	0.02158433858164834	-0.0003778963815240684	0.004000969299915894	0.004378865681439963	0.007691085092647671	0.0033122194112077084	0.003690115792731777
40430	2	0	5297.17	5297.17	18	1	42.66666666666666	0.030108894400827146	0.030571476055482723	0.018912264232997217	0.019093388383225423	0.04020347903515042	0.04103397431466596	0.01596162255906024	0.016090381226051245	0.0114780876722573	0.024943593088614716	0.013465505416357416	0.010462498259183238	-0.0030030071571741784	-0.014481094829431478
40433	1	0	61165.0	61165.0	22	1	20.666666666666668	0.005792802949186231	0.005809646310536866	0.0032689838038324143	0.0032743386044094772	0.004643090378560817	0.004653903005009366	0.0028280759693323047	0.00283208253186824	0.002535307706127389	0.0018218204731411261	-0.0007134872329862627	-0.0011557433055274999	-0.00044225607254123715	-0.002977563778668626
40435	4	0	4411.97	4411.97	10	1	20.25	0.003979458375868008	0.003987397489598607	0.0031966145888140235	0.003201734675436043	0.006509924550320075	0.00653120652211348	0.0036231635992591774	0.0036297431538355063	0.0007856628141625637	0.002901463368277974	0.0021158005541154104	0.0025438090325148738	0.0004280084783994634	-0.00035765433576310027
40437	1	0	7190.33	7190.33	8	2	40.25	0.14929805124720538	0.16169344823908702	0.044805926372815386	0.04584074068969554	0.10885162773476217	0.11524434206925249	0.03162889005835577	0.03213988713725433	0.11585270754939148	0.08310445493199817	-0.03274825261739331	-0.046449106169834525	-0.01370085355244121	-0.1295535611018327
40438	4	1	15782.44	15782.44	2	1	68.75	0.14527693840118852	1.9291134381315744	0.1663052628915142	1.7939302463115854	0.02926190695912552	3.531468712611376	0.12286716478433654	2.0966514682908652	0.13518319181998906	1.4348172443205107	1.2996340525005217	1.6023552744798015	0.30272122197927986	0.1675380301592908
40441	0	0	102245.08	102245.08	5	2	46.66666666666666	0.011975128468585486	0.012047407936327362	0.011366354964940706	0.01143144567699885	0.01480228766946078	0.014912934774037618	0.012647739608446337	0.012728403129584395	0.0006159622593285129	0.0021845316444532234	0.0015685693851247105	0.0028655268377102555	0.001296957452585545	0.0006809951932570321
40448	3	0	23569.56	23569.56	7	2	40.5	0.01679057513715018	0.016933134870184694	0.009496610708284826	0.009541991050581915	0.014976641640207882	0.015089924020367323	0.008156104030765245	0.008189547014349069	0.007391143819602779	0.0069003770060182545	-0.0004907668135845245	-0.0018432108498173706	-0.001352444036232846	-0.008743587855835625
40450	0	0	7925.029999999999	7925.029999999999	14	2	45.583333333333336	0.023507422707866175	0.02378813003363447	0.013773046383900603	0.013868774784714866	0.024829889014631536	0.025143350397393592	0.01432216903107405	0.01442572121099308	0.009919355248919605	0.010717629186400512	0.0007982739374809075	0.0013552203637591208	0.0005569464262782133	-0.009362408822641392
40453	1	1	7980.26	7980.26	8	2	36.5	0.005246227277864587	5.250246074445302	0.005404631372515294	5.220499031416534	0.00934664593000009	4.672737724102571	0.007380539095563096	4.908908594858363	0.029747043028768516	-0.23617087075579146	-0.26591791378456	-0.5775083503427307	-0.31159043655817076	-0.3413374795869393
40455	0	0	7511.92	7511.92	19	1	40.25	0.003680360870620513	0.0036871500615903094	0.006762645643264489	0.0067856159499151665	0.004188967051311898	0.004197765352917039	0.0077157278085463596	0.007745648039961368	-0.003098465888324857	-0.003547882687044329	-0.00044941679871947186	0.00051061529132673	0.0009600320900462018	0.004058497978371059
40456	0	0	11652.21	11652.21	5	2	73.75	0.0688266909280436	0.0713098653539447	0.1575840848918612	0.17148142576232156	0.07233865984028458	0.07508854797370187	0.17376872061480597	0.190880545397952	-0.10017156040837685	-0.11579199742425011	-0.015620437015873262	0.0037786826197571677	0.01939911963563043	0.11957068004400728
40457	0	1	5757.11	5757.11	20	2	41.66666666666666	0.4763159010450684	0.741673987216368	0.1888653440687796	1.6667209830910246	0.627559043558925	0.4659175190817009	0.18264698769093066	1.7002000181246917	-0.9250469958746566	-1.2342824990429908	-0.30923550316833426	-0.2757564681346671	0.033479035033667115	0.9585260309083237
40459	2	0	6767.53	6767.53	15	2	41.833333333333336	0.007567223009176779	0.007595999706252649	0.022021736672862106	0.022267834831186172	0.004322084031182342	0.004331451236678652	0.021596270524348305	0.021832882805675195	-0.014671835124933523	-0.017501431568996542	-0.002829596444063019	-0.003264548469573997	-0.0004349520255109776	0.014236883099422545
40463	4	0	10827.64	10827.64	8	1	26.166666666666668	0.0038461077443412116	0.003853523036179171	0.0036333535469645966	0.003639970207937727	0.0047108688416164935	0.004721999956143244	0.004079889868513398	0.004088235325948766	0.00021355282824144384	0.0006337646301944775	0.0004202118019530337	0.0008684769199640728	0.0004482651180110391	0.00023471228976959524
40467	0	0	118088.82	118088.82	20	2	31.0	0.01210422717561034	0.012178079891779913	0.01013035069528243	0.010182011891382592	0.021216522264539194	0.021444827679241298	0.012140321744840673	0.012214617378455875	0.001996068000397321	0.009230210300785423	0.007234142300388102	0.009266747787461385	0.0020326054870732826	3.6537486675961364e-05
40469	1	1	23236.8	23236.8	1	2	75.5	0.6320860954214076	0.45872966718071867	0.7030377014011113	0.35234475930490383	0.3799317255357326	0.9677637120470384	0.6787303830905503	0.38753130967570004	0.10638490787581484	0.5802324023713383	0.4738474944955235	0.5090340448663198	0.03518655037079621	-0.07119835750501863
40470	2	1	6288.38	6288.38	5	1	51.333333333333336	0.02532070950827921	3.6761326604447637	0.022376785505420105	3.799731218880078	0.01239568760702472	4.390406640485457	0.01516366203888762	4.188853368645281	-0.12359855843531431	0.2015532718401758	0.3251518302754901	0.7142739800406934	0.3891221497652033	0.5127207082005176
40471	0	0	11504.76	11504.76	18	2	32.083333333333336	0.019646112388805054	0.01984166269463216	0.013255284038285471	0.013343919445447095	0.021161696506195964	0.021388815063440546	0.013257543361064082	0.013346209121113612	0.006497743249185065	0.008042605942326935	0.0015448626931418696	0.0015471523688083862	2.289675666516597e-06	-0.006495453573518549
40473	2	0	69462.09	69462.09	4	2	52.5	0.020307211662281378	0.02051623775109167	0.02290839446115914	0.02317486926837477	0.03923783561113062	0.0400283882706094	0.03146114328917399	0.03196667643310265	-0.0026586315172831	0.00806171183750675	0.01072034335478985	0.01951215051951773	0.00879180716472788	0.01145043868201098
40475	1	1	21527.42	21527.42	17	2	74.83333333333333	0.25022016894979704	1.3854140728881033	0.20883524474406653	1.5662096405512225	0.22007026665902824	1.5138083897204768	0.1995347565568266	1.611766839496512	-0.18079556766311922	-0.09795844977603507	0.08283711788708414	0.12839431683237357	0.04555719894528942	0.22635276660840864
40481	0	0	5182.62	5182.62	20	2	31.416666666666668	0.011645221485973788	0.011713558125975097	0.010407289755446742	0.010461824296640158	0.028811069501309714	0.029234256498560936	0.013360564526580795	0.013450619895350475	0.001251733829334939	0.01578363660321046	0.014531902773875522	0.01752069837258584	0.0029887955987103164	0.0017370617693753775
40501	1	0	26833.73	26833.73	8	2	38.833333333333336	0.017698533598816683	0.017857025478256256	0.013767408287022921	0.013863057965943025	0.012629382412469489	0.012709810955277703	0.012827747745679893	0.012910733747998433	0.003993967512313231	-0.00020092279272073028	-0.004194890305033961	-0.0051472145229785535	-0.0009523242179445921	-0.004946291730257823
40502	4	0	7250.819999999999	7250.819999999999	2	1	28.25	0.0024812525885047746	0.002484335997242018	0.004341080249584638	0.004350530096730979	0.0023828132856078903	0.002385656702971386	0.0051145094446381385	0.0051276333152989505	-0.0018661940994889612	-0.0027419766123275647	-0.0008757825128386035	-9.867929427063212e-05	0.0007771032185679714	0.0026432973180569325
40506	0	0	4814.13	4814.13	20	2	35.75	0.004875405213361048	0.004887328771931205	0.005559058234044334	0.005574567302183545	0.00317222851619015	0.0031772706991977395	0.005256987996466869	0.005270854576845123	-0.0006872385302523392	-0.0020935838776473836	-0.0014063453473950444	-0.001710058072733466	-0.0003037127253384215	0.00038352580491391765
40507	2	0	6437.61	6437.61	15	2	31.83333333333333	0.034808820117363845	0.035429083397095204	0.016826439910482837	0.016969612782789762	0.04104446124969952	0.04191056726907394	0.01599941737292569	0.016128789829373606	0.018459470614305442	0.025781777439700334	0.007322306825394892	0.0064814838719787354	-0.0008408229534161565	-0.0193002935677216
40512	3	0	4012.42	4012.42	16	2	43.0	0.005629507322785084	0.005645412720256028	0.006536079020534128	0.006557532718152794	0.00618413248045881	0.006203333429465163	0.0075445434505090085	0.007573147478821905	-0.0009121199978967655	-0.0013698140493567422	-0.0004576940514599767	0.0005579207092091349	0.0010156147606691117	0.0019277347585658772
40516	2	0	10240.25	10240.25	15	2	20.58333333333333	0.0077697803563456045	0.007800122369108348	0.007797388825955083	0.007827947417336239	0.008808881828528436	0.00884790938988628	0.004644874156218816	0.004655695105148661	-2.782504822789085e-05	0.004192214284737619	0.00422003933296551	0.0010477870207779329	-0.0031722523121875774	-0.0031444272639596866
40517	0	0	4871.63	4871.63	12	1	20.25	0.0061746574125895555	0.006193799447355029	0.006637919649755585	0.006660048619638385	0.007261908054585971	0.0072884040611868525	0.006877101082881288	0.0069008573212171595	-0.00046624917228335616	0.00038754673996969306	0.0008537959122530492	0.0010946046138318238	0.00024080870157877458	0.0007070578738621307
40522	1	0	35409.41	35409.41	17	2	36.833333333333336	0.006440110915725775	0.006460937896896157	0.005065723334724602	0.005078597607917809	0.003772208982706378	0.003779341706076422	0.004108499398675154	0.004116962470634159	0.0013823402889783483	-0.0003376207645577373	-0.0017199610535360856	-0.002681596190819735	-0.0009616351372836495	-0.002343975426261998
40523	2	0	23605.59	23605.59	9	1	60.41666666666666	0.013121871343239583	0.013208723710747489	0.02373718778031482	0.024023454001749503	0.012211402953936929	0.012286574730395051	0.020726338141007543	0.0209441434817686	-0.010814730291002014	-0.008657568751373548	0.0021571615396284664	-0.0009221489803524375	-0.003079310519980904	0.00773541977102111
40524	3	0	42733.45	42733.45	9	2	49.0	0.007501176453641137	0.007529451765213109	0.012605850553526926	0.01268597838611656	0.00796228136873435	0.007994149606337249	0.017716486679317824	0.017875302193885185	-0.00515652662090345	-0.009881152587547936	-0.004724625966644486	0.0004646978411241391	0.0051893238077686255	0.010345850428672075
40525	0	0	3755.32	3755.32	21	1	40.66666666666666	0.017782443362576648	0.017942450727721316	0.018290370706426914	0.018459707537254583	0.01692944204027506	0.017074383221964536	0.019869771272795763	0.020069829689811608	-0.0005172568095332675	-0.0029954464678470724	-0.002478189658313805	-0.0008680675057567803	0.0016101221525570246	0.002127378962090292
40527	2	0	3738.26	3738.26	16	1	66.16666666666667	0.009867496047411687	0.00991650243324131	0.04345625463704242	0.04442875631966035	0.011820468555667712	0.011890885753702314	0.04054276906530553	0.041387538853334994	-0.034512253886419035	-0.02949665309963268	0.005015600786786353	0.0019743833204610046	-0.003041217466325352	0.03147103642009368
40528	1	0	39434.79	39434.79	17	2	37.91666666666666	0.0016415388058015532	0.0016428876069020054	0.0024036251267456703	0.002406518470893587	0.002008337454744971	0.0020103568686403693	0.0024969975945149645	0.0025001202923375225	-0.0007636308639915816	-0.0004897634236971531	0.0002738674402944284	0.0003674692617383639	9.360182144393546e-05	0.000857232685435517
40531	2	0	6940.69	6940.69	6	1	54.75	0.027877480682207325	0.02827343378430876	0.035297573790420485	0.03593559182011186	0.012751630334470621	0.012833630206430911	0.022822676332985847	0.02308714528428312	-0.007662158035803102	-0.01025351507785221	-0.002591357042049108	-0.01543980357787785	-0.012848446535828742	-0.00518628850002564
40533	3	0	145870.37	145870.37	12	2	22.0	0.0135306165631331	0.013622989544042593	0.007099574371550494	0.007124896270659673	0.022193589557495574	0.022443572873702435	0.0073070438457451285	0.0073338710555809865	0.0064980932733829195	0.015109701818121449	0.008611608544738528	0.008820583329659843	0.0002089747849213135	-0.006289118488461606
40536	3	0	42733.45	42733.45	9	2	46.5	0.017583180355452345	0.01773960076213675	0.017208063630569318	0.017357843121081254	0.020669805555985903	0.02088641605020507	0.017682888752789398	0.017841098879367745	0.0003817576410554968	0.0030453171708373257	0.002663559529781829	0.00314681528806832	0.00048325575828649103	0.00010149811723099422
40537	3	0	58974.78	58974.78	6	2	67.08333333333333	0.03574344507845484	0.03639788396871276	0.054653668222498605	0.05620392997551656	0.05452062280071225	0.05606320265054492	0.06670308648849821	0.06903189348597641	-0.0198060460068038	-0.012968690835431486	0.0068373551713723155	0.01966531868183216	0.012827963510459846	0.03263400951726365
40538	0	0	75682.92999999998	75682.92999999998	21	1	37.583333333333336	0.012449453888075392	0.012527597580689259	0.009030633273168075	0.009071656606374812	0.01930666492854217	0.01949547270009573	0.00954779782051303	0.009593670262836914	0.003455940974314446	0.009901802437258817	0.006445861462944371	0.006967875119406473	0.0005220136564621017	-0.0029339273178523445
40540	4	0	46610.24	46610.24	3	1	66.33333333333333	0.0640913552103368	0.06623740898834819	0.06156370365677476	0.06354030342325201	0.05853196441126524	0.06031488197774111	0.06695173210801529	0.06929834539794394	0.0026971055650961834	-0.008983463420202828	-0.011680568985299011	-0.0059225270106070815	0.00575804197469193	0.0030609364095957464
40542	2	0	82342.17	82342.17	11	2	23.58333333333333	0.003440730044071704	0.003446662968660361	0.005137396510454032	0.005150638303604253	0.004747992324334572	0.004759299846105883	0.004138803460571505	0.004147392013360165	-0.0017039753349438916	0.0006119078327457179	0.0023158831676896095	0.001312636877445522	-0.0010032462902440876	0.000700729044699804
40548	4	0	21270.31	21270.31	10	1	67.91666666666667	0.04440150946771666	0.045417443133777775	0.07080333474907173	0.07343486693118614	0.031165614372371562	0.031661594363590846	0.06937983743468364	0.0719040736067314	-0.028017423797408368	-0.040242479243140554	-0.012225055445732186	-0.01375584877018693	-0.0015307933244547434	0.026486630472953625
40551	4	0	9739.85	9739.85	2	1	68.41666666666667	0.03421244775411492	0.03481139416801372	0.09434596050278371	0.09909790072387437	0.03444227555957483	0.03504939180553512	0.11168552959225936	0.11842946533832868	-0.06428650655586064	-0.08338007353279356	-0.019093566976932916	0.00023799763752139352	0.019331564614454316	0.08361807117031496
40553	0	0	9802.96	9802.96	5	2	34.416666666666664	0.01634062549602261	0.016475605980487935	0.012006626117930115	0.012079287853853834	0.015987675017252543	0.016116856619354632	0.012253314779262137	0.012329005585169155	0.0043963181266341005	0.0037878510341854774	-0.0006084670924486231	-0.0003587493611333023	0.0002497177313153208	-0.00414660039531878
40556	2	0	3330.41	3330.41	15	2	65.0	0.2161271055242371	0.24350839616846878	0.11259754361293248	0.11945667196918755	0.12146068541477538	0.12949462040956827	0.11119630013937165	0.11787887790589822	0.12405172419928123	0.011615742503670048	-0.11243598169561118	-0.11401377575890051	-0.0015777940632893256	-0.12562951826257057
40557	0	0	6156.08	6156.08	12	1	27.166666666666668	0.00451809422671444	0.00452833166187095	0.005400466741319575	0.005415101977015742	0.003900168981708944	0.0039077944743493645	0.0051684894930067275	0.005181892336409062	-0.0008867703151447916	-0.0012740978620596971	-0.00038732754691490554	-0.0006205371875215859	-0.0002332096406066804	0.0006535606745381112
40560	4	0	6123.81	6123.81	8	1	37.41666666666666	0.011505315716553229	0.011572013944400262	0.008931562120637802	0.008971687622551655	0.01286807772637087	0.012951588628636355	0.008941512026372502	0.008981727247769364	0.002600326321848607	0.003969861380866991	0.0013695350590183838	0.0013795746842360929	1.0039625217709083e-05	-0.0025902866966308977
40562	2	0	6510.2	6510.2	22	2	39.583333333333336	0.005483132556240932	0.005498220104179877	0.007538155934176255	0.007566711425963892	0.00418076915588159	0.004189533006201532	0.004362679686995242	0.0043722239431580635	-0.002068491321784015	-0.00018269093695653157	0.0018858003848274832	-0.0013086870979783453	-0.0031944874828058285	-0.0011259961610218137
40563	4	0	8929.43	8929.43	13	1	32.666666666666664	0.0050986177731745025	0.0051116600754698436	0.003319261295384438	0.0033247822635672076	0.0026345334723381756	0.0026380099629429786	0.0027310532861243046	0.0027347894160805485	0.001786877811902636	-9.677945313756996e-05	-0.0018836572650402059	-0.002473650112526865	-0.0005899928474866591	-0.002376870659389295
40566	1	0	12581.89	12581.89	1	2	72.58333333333333	0.02656662272796287	0.026925892801390645	0.06331669219842084	0.06541003914406927	0.021015170571709454	0.021239132559136516	0.08145270032474243	0.08496187900043309	-0.03848414634267863	-0.06372274644129658	-0.025238600098617947	-0.005686760242254129	0.019551839856363815	0.05803598619904245
40571	3	0	4589.24	4589.24	23	1	62.833333333333336	0.0659157375348004	0.06818862805042036	0.07715562840695518	0.08029467018762636	0.037639617397605046	0.03836628037845995	0.07119106466645472	0.07385222834590877	-0.012106042137205994	-0.03548594796744882	-0.023379905830242825	-0.029822347671960417	-0.006442441841717592	0.005663600295488402
40574	3	0	10830.22	10830.22	3	2	73.25	0.11199166867465783	0.11877415391084574	0.14199368172271223	0.1531438155617457	0.08742704461527152	0.09148724561485809	0.1283881222024867	0.13741104842592053	-0.034369661650899955	-0.04592380281106244	-0.011554141160162484	-0.02728690829598765	-0.015732767135825165	0.01863689451507479
40578	4	0	3129.84	3129.84	13	1	72.16666666666667	0.1095635636095764	0.11604355848516591	0.15340569073720367	0.16653367279034084	0.07009103863079408	0.07266858862732595	0.14050476125903835	0.15140999374297484	-0.05049011430517493	-0.0787414051156489	-0.028251290810473964	-0.043374969857839965	-0.015123679047366001	0.03536643525780893
40586	0	0	5607.8	5607.8	17	1	20.58333333333333	0.03195465017585738	0.03247634381105694	0.016460959195950028	0.016597946156385972	0.021773621194540245	0.022014164561411306	0.011863017140646998	0.011933944226045013	0.01587839765467097	0.010080220335366293	-0.005798177319304676	-0.010462179249645636	-0.00466400193034096	-0.02054239958501193
40590	2	0	21198.54	21198.54	6	1	42.91666666666666	0.0038715755112231614	0.0038790894598424116	0.006497657471064889	0.006518859138052697	0.007379784250661913	0.007407149575039542	0.006366918351928378	0.0063872736228084955	-0.0026397696782102854	0.0010198759522310466	0.003659645630441332	0.0035280601151971304	-0.0001315855152442015	0.002508184162966084
40592	3	0	5322.6	5322.6	12	2	32.5	0.01676068349522741	0.016902733221470158	0.012129505290570726	0.012203668055093765	0.023771879357516262	0.024058989713205196	0.011955761251873519	0.012027806175830321	0.004699065166376392	0.012031183537374875	0.007332118370998482	0.007156256491735038	-0.00017586187926344442	-0.004874927045639837
40600	3	0	2563.32	2563.32	14	1	28.416666666666668	0.0077272868190062976	0.0077572969979356	0.005630588178854279	0.005646499696050859	0.012050074254951068	0.012123264962950187	0.0056494726947484575	0.005665491325312665	0.0021107973018847414	0.006457773637637522	0.00434697633575278	0.004365967965014587	1.8991629261806177e-05	-0.002091805672622935
40605	2	0	3950.56	3950.56	22	2	25.166666666666668	0.0065191394555481706	0.006540481851773549	0.007353301292654313	0.007380470081399388	0.010786158419997312	0.010844750731597453	0.007801741577967379	0.007832334385795161	-0.000839988229625839	0.0030124163458022917	0.0038524045754281307	0.004304268879823904	0.0004518643043957731	0.001291852534021612
40606	0	0	8333.52	8333.52	14	2	23.166666666666668	0.0047512754878353955	0.0047625986778498325	0.004435046702352145	0.004444910697635893	0.004922740003550968	0.004934896600375429	0.00456882058198584	0.004579289542111586	0.0003176879802139392	0.0003556070582638434	3.791907804990419e-05	0.0001722979225255968	0.0001343788444756926	-0.0001833091357382466
40612	3	0	9452.1	9452.1	9	2	22.75	0.043235023222691495	0.0441975009944984	0.020264727974666764	0.02047287439575277	0.054521581467512785	0.05606421659892882	0.01828728590242309	0.01845656526476881	0.02372462659874563	0.03760765133416001	0.01388302473541438	0.011866715604430422	-0.0020163091309839606	-0.025740935729729592
40614	4	0	3830.92	3830.92	21	2	39.16666666666666	0.004703097936381782	0.004714192300402587	0.004186596798485949	0.004195385132246034	0.002269080650719203	0.0022716589151505844	0.0032844452288760353	0.0032898508586821497	0.0005188071681565534	-0.0010181919435315653	-0.0015369991116881187	-0.002442533385252003	-0.0009055342735638842	-0.0014243414417204375
40617	3	0	30394.03	30394.03	14	1	35.083333333333336	0.010257824408946762	0.010310798466848906	0.0070336724619826175	0.007058525342713967	0.020618600818669567	0.020834131949274085	0.008992718224358565	0.009033396772342115	0.0032522731241349393	0.01180073517693197	0.00854846205279703	0.010523333482425179	0.0019748714296281477	-0.0012774016945067915
40618	2	0	85632.22999999998	85632.22999999998	11	2	46.16666666666666	0.04864039184279221	0.04986315104895242	0.026547817747312647	0.026906574788003783	0.04067543252206682	0.0415258176895033	0.023927313877001984	0.024218221855378697	0.022956576260948637	0.017307595834124605	-0.005648980426824032	-0.008337333359449119	-0.0026883529326250863	-0.025644929193573723
40621	3	0	44489.62	44489.62	7	2	50.41666666666666	0.030788760441926622	0.03127269336941679	0.01998320140263054	0.02018556603854481	0.03003615410055005	0.030496480447945108	0.01650611334615601	0.016643857080990872	0.011087127330871981	0.013852623366954236	0.0027654960360822545	-0.0007762129214716855	-0.00354170895755394	-0.014628836288425921
40623	4	0	4189.6	4189.6	10	1	37.583333333333336	0.01293520120984254	0.013019589434008267	0.0053195283506005005	0.005333727418819746	0.008494497554031491	0.008530781419966375	0.0036938269851761216	0.003700666010720141	0.0076858620151885205	0.004830115409246234	-0.002855746605942286	-0.004488808014041891	-0.0016330614080996052	-0.009318923423288127
40625	1	0	6517.47	6517.47	8	2	21.666666666666668	0.04106866000866072	0.04193580208269169	0.013533775211340136	0.013626191522043116	0.055836597678462656	0.057456032136370266	0.01303818760153095	0.013123930876213963	0.02830961056064857	0.044332101260156305	0.016022490699507733	0.015520230053678578	-0.0005022606458291532	-0.028811871206477727
40627	0	0	32655.69	32655.69	19	1	48.083333333333336	0.007009917181275785	0.007034602077747918	0.010580799480761979	0.010637174151601756	0.01461590192886999	0.014723766539394629	0.013672176806784581	0.013766501754439718	-0.003602572073853838	0.0009572647849549112	0.004559836858808749	0.0076891644616467105	0.0031293276028379613	0.006731899676691799
40632	2	0	74116.38	74116.38	15	2	64.91666666666667	0.012571042631964619	0.012650726700590104	0.027972744734581292	0.028371434518301285	0.012851710565830305	0.012935008246131523	0.024992313772385904	0.025309924704989533	-0.01572070781771118	-0.01237491645885801	0.00334579135885317	0.0002842815455414184	-0.0030615098133117517	0.012659198004399429
40635	1	0	8520.819999999998	8520.819999999998	7	1	27.83333333333333	0.012076401798777031	0.012149913980216127	0.007186812617761493	0.0072127621599756934	0.024664366965928056	0.024973628211639145	0.009667581983627641	0.009714616439457273	0.004937151820240434	0.015259011772181872	0.010321859951941438	0.012823714231423018	0.0025018542794815798	-0.002435297540758854
40646	2	0	54654.81	54654.81	4	2	37.16666666666666	0.004630581531900683	0.004641335886682939	0.004999213734504082	0.00501175160727768	0.005208094846283251	0.0052217042455070415	0.00368343505502467	0.0036902356066565558	-0.0003704157205947408	0.0015314686388504858	0.0019018843594452266	0.0005803683588241028	-0.0013215160006211238	-0.000951100280026383
40647	0	0	4660.56	4660.56	17	1	28.416666666666668	0.02261466124701152	0.022874294511310567	0.013568403852879595	0.013661295865689864	0.018921136056565264	0.019102431268339756	0.011492672737158732	0.011559223892269965	0.009212998645620703	0.007543207376069791	-0.0016697912695509114	-0.0037718632429708104	-0.002102071973419899	-0.011315070619040602
40649	0	0	5287.96	5287.96	12	1	34.166666666666664	0.0077497016171019	0.007779886605580316	0.007472183336357906	0.007500239948406248	0.004223068600647879	0.004232010939805315	0.006844561279321279	0.0068680927252929005	0.0002796466571740675	-0.0026360817854875858	-0.0029157284426616532	-0.003547875665775001	-0.0006321472231133477	-0.0009117938802874152
40650	3	0	5534.08	5534.08	3	2	29.166666666666668	0.0040493381348288586	0.004057558904449532	0.003947638642879847	0.0039554511356843045	0.002404093209689609	0.002406987681754377	0.0033772990504869426	0.003383014998196876	0.00010210776876522741	-0.0009760273164424989	-0.0010781350852077263	-0.0016505712226951548	-0.0005724361374874285	-0.0006745439062526559
40651	1	0	6629.5	6629.5	7	1	61.75	0.03732603404436024	0.0380404853023841	0.041227215840729345	0.04210116214051615	0.007396431731474085	0.007423920964690035	0.02447954656913868	0.02478415201334375	-0.004060676838132049	-0.017360231048653717	-0.013299554210521668	-0.030616564337694066	-0.017317010127172402	-0.013256333289040353
40652	4	0	5406.69	5406.69	8	1	22.58333333333333	0.10002239834960637	0.10538540302263237	0.038162377847636916	0.03890963450480398	0.16523582095094705	0.18060601431994033	0.03742459541953445	0.03814287346754209	0.06647576851782838	0.14246314085239825	0.07598737233456987	0.07522061129730796	-0.0007667610372618927	-0.06724252955509027
40653	4	0	86941.00999999998	86941.00999999998	1	1	31.58333333333333	0.009758490709325454	0.009806416825707218	0.0054635805985856645	0.00547856054273406	0.01681458276379725	0.016957552780702167	0.005890195401835044	0.005907611024056738	0.004327856282973158	0.01104994175664543	0.006722085473672272	0.007151135954994949	0.0004290504813226773	-0.0038988058016504804
40655	4	0	2433.49	2433.49	13	1	21.25	0.014979452579628466	0.015092777702371492	0.009573714888571998	0.009619837509567733	0.027902279181849097	0.028298943753942013	0.009963945146595378	0.010013917472815664	0.00547294019280376	0.018285026281126347	0.012812086088322587	0.01320616605157052	0.0003940799632479314	-0.0050788602295558285
40657	1	0	6557.6	6557.6	1	2	38.833333333333336	0.004850279849146044	0.004862080629976387	0.004168961827820601	0.004177676177475249	0.0056322615978522655	0.005648182592151774	0.004225902579845505	0.004234856941897682	0.0006844044525011386	0.0014133256502540919	0.0007289211977529533	0.0007861019621753862	5.7180764422432896e-05	-0.0006272236880787057
40660	0	0	8589.83	8589.83	2	2	25.33333333333333	0.016842100076430472	0.016985541090164657	0.013299334790984245	0.013388562943692726	0.027656319002085556	0.02804595574325097	0.014642030796801772	0.014750283320425767	0.0035969781464719307	0.013295672422825202	0.009698694276353271	0.011060414653086312	0.0013617203767330409	-0.00223525776973889
40661	2	0	64493.43	64493.43	4	2	44.583333333333336	0.007588000961009178	0.007616936307526567	0.007932245666630453	0.007963873290369702	0.007311285183735075	0.007338143622465179	0.006494476676293613	0.006515657545521629	-0.00034693698284313495	0.0008224860769435504	0.0011694230597866853	-0.00027879268506138775	-0.001448215744848073	-0.0011012787620049381
40662	0	0	5696.06	5696.06	17	1	51.583333333333336	0.00987298185166055	0.009922042923452468	0.014489524075284364	0.014595522385266601	0.01450125659774664	0.014607427476675936	0.016713290650315286	0.016854533661130492	-0.004673479461814133	-0.0022471061844545562	0.002426373277359577	0.004685384553223468	0.0022590112758638908	0.006932490737678024
40670	4	0	4990.52	4990.52	20	1	22.58333333333333	0.04562418776774756	0.04669775194764824	0.014124035463916945	0.014224728909108255	0.027153559653083872	0.02752903006623861	0.010876339797306055	0.010935919581492846	0.03247302303853999	0.016593110484745766	-0.015879912553794222	-0.01916872188140963	-0.003288809327615409	-0.03576183236615539
40676	3	0	25560.32	25560.32	14	1	76.75	0.03371476640238829	0.0342962154787007	0.07929433532312288	0.08261487613109675	0.023447257224771995	0.023726518065396957	0.09070171195759913	0.09508208897237558	-0.048318660652396046	-0.07135557090697862	-0.023036910254582578	-0.010569697413303745	0.01246721284127883	0.060785873493674876
40678	2	0	5931.71	5931.71	18	1	44.75	0.018879308939057215	0.01905979837974515	0.011621183033655447	0.011689236738030358	0.01548839669817245	0.015609594987822347	0.008304707928356282	0.008339384132531517	0.007370561641714794	0.00727021085529083	-0.0001003507864239632	-0.003450203391922804	-0.0033498526054988407	-0.010720414247213634
40679	2	0	8152.35	8152.35	16	1	38.41666666666666	0.01072743227932185	0.01078538601681684	0.00932400954574081	0.009367750227418566	0.006800665474477863	0.006823895379036532	0.005373524276748324	0.005388013587409695	0.0014176357893982746	0.001435881791626837	1.824600222856236e-05	-0.003961490637780308	-0.003979736640008871	-0.005397372429407145
40684	3	0	8564.55	8564.55	16	2	32.333333333333336	0.021449650347652414	0.02168303751442999	0.013026084827043219	0.013111668294085464	0.020126078300728163	0.020331366921084983	0.012392491226076375	0.012469918488250102	0.008571369220344526	0.00786144843283488	-0.0007099207875096453	-0.0013516705933450078	-0.0006417498058353625	-0.009213119026179889
40686	4	0	11364.54	11364.54	2	1	50.75	0.04551201220720857	0.046580220711876834	0.028158151812510954	0.028562195386059797	0.01739971034929973	0.017552864467762663	0.021345784187223455	0.021576900258918497	0.018018025325817037	-0.004024035791155834	-0.02204206111697287	-0.02902735624411417	-0.0069852951271413	-0.025003320452958337
40687	0	0	1549.6	1549.6	19	1	71.91666666666667	0.058013077982644566	0.0597638877108988	0.11950505672316389	0.12727109407561432	0.05295593657939293	0.054409657395304005	0.12752915617309452	0.13642604228120933	-0.06750720636471552	-0.08201638488590532	-0.014509178521189797	-0.005354230315594795	0.00915494820559501	0.07666215457031053
40717	1	0	2047.41	2047.41	19	2	41.25	0.005306466271728437	0.005320595570472627	0.006068743216489519	0.006087232882581637	0.005488550415380039	0.005503667848782336	0.007202492800848287	0.007228555974070227	-0.0007666373121090102	-0.0017248881252878902	-0.00095825081317888	0.00018307227830970975	0.0011413230914885898	0.0019079604035976
40721	3	0	3158.24	3158.24	16	2	42.91666666666666	0.020085773549513044	0.020290235178086206	0.020215931423739248	0.02042306978303321	0.039954539625841536	0.040774641085031635	0.026446775431859904	0.02680278225081878	-0.00013283460494700403	0.013971858834212855	0.01410469343915986	0.02048440590694543	0.00637971246778557	0.006512547072732574
40722	1	0	6869.73	6869.73	8	2	23.83333333333333	0.0032886272092270473	0.003294046628582916	0.003257921807293195	0.0032632403893691343	0.00975425085397168	0.009802135197198124	0.004647881935394982	0.00465871692484151	3.080623921378157e-05	0.005143418272356614	0.005112612033142833	0.006508088568615208	0.0013954765354723757	0.0013646702962585942
40723	4	0	99160.01	99160.01	2	1	37.583333333333336	0.012311018787267453	0.012387427136427166	0.0070377336250671595	0.007062615281392582	0.027663284407304187	0.028053119290773584	0.006231965603527496	0.006251465357915366	0.0053248118550345835	0.02180165393285822	0.016476842077823635	0.01566569215434642	-0.0008111499234772163	-0.0061359617785118
40726	2	1	12083.13	12083.13	15	2	75.66666666666667	0.1440465976445979	1.9376184369974747	0.24004828006919168	1.4269152089165391	0.1821428387357132	1.7029640715037586	0.26350243315443955	1.33369267706066	0.5107032280809356	0.36927139444309853	-0.14143183363783707	-0.2346543654937161	-0.09322253185587903	-0.6039257599368146
40727	0	0	4868.77	4868.77	12	1	46.0	0.020741969961023832	0.02096010627683726	0.02025899331238171	0.02046702113552466	0.01148860450091193	0.011555108365998074	0.016455827009402926	0.016592728088831846	0.0004930851413126013	-0.005037619722833772	-0.005530704864146373	-0.009404997910839187	-0.0038742930466928137	-0.004367378188005415
40730	2	0	24053.48	24053.48	5	1	74.58333333333333	0.31120244219893195	0.3728078714598782	0.40499813187814576	0.5191907337408407	0.24834543155454322	0.28547841103751137	0.41306389306374974	0.5328393118649085	-0.14638286228096248	-0.24736090082739715	-0.10097803854643467	-0.08732946042236683	0.013648578124067834	0.1600314404050303
40733	2	0	21614.16	21614.16	9	1	33.416666666666664	0.01532106838794852	0.015439648700086437	0.011663396613408964	0.011731947569670874	0.01565585653651954	0.015779703782258948	0.009269940159330832	0.009313173441993455	0.0037077011304155628	0.006466530340265493	0.00275882920984993	0.0003400550821725107	-0.0024187741276774193	-0.006126475258092982
40742	2	0	6555.75	6555.75	6	1	54.75	0.017686702461545915	0.0178449812470023	0.0355437798629952	0.03619083891902477	0.02256416979948545	0.02282263613115883	0.043948864863571704	0.044943878724770646	-0.01834585767202247	-0.022121242593611815	-0.003775384921589346	0.004977654884156531	0.008753039805745877	0.027098897477768346
40744	3	0	142999.61	142999.61	12	2	24.666666666666668	0.012710373411074503	0.012791841267975093	0.010141586424915737	0.01019336267217318	0.04596488742957745	0.04705480258178739	0.015010355307839523	0.015124150868192977	0.0025984785958019143	0.03193065171359441	0.029332173117792494	0.0342629613138123	0.004930788196019798	0.0023323096002178835
40748	3	0	57025.58	57025.58	6	2	69.25	0.23347077515886208	0.26588245375048364	0.2283022170722202	0.25916227849435397	0.12474051954731868	0.13323488749773396	0.19585563253807903	0.2179764644026086	0.006720175256129668	-0.08474157690487463	-0.0914617521610043	-0.13264756625274968	-0.041185814091745376	-0.047905989347875044
40749	4	0	4097.41	4097.41	21	2	43.833333333333336	0.012115300846447899	0.012189289305978198	0.009353716070735273	0.00939773679283577	0.0172391346057204	0.017389458629070344	0.009330088532292106	0.009373886446788816	0.002791552513142429	0.008015572182281529	0.0052240196691391	0.005200169323092146	-2.3850346046953852e-05	-0.0028154028591893827
40750	0	0	3317.63	3317.63	10	2	67.33333333333333	0.03962257344631553	0.040428919124423715	0.0742104138874035	0.07710829897642764	0.05774791463352772	0.059482433659870035	0.09278817653135081	0.09737931316958127	-0.036679379852003924	-0.03789687950971124	-0.001217499657707316	0.01905351453544632	0.020271014193153636	0.05695039404515756
40752	3	0	2872.86	2872.86	14	1	35.833333333333336	0.008477755568215433	0.008513896143557213	0.006741778039801445	0.006764606486101068	0.007072221021388454	0.007097347714243475	0.006352451074039393	0.006372713748710509	0.0017492896574561453	0.0007246339655329658	-0.0010246556919231795	-0.0014165484293137383	-0.0003918927373905588	-0.002141182394846704
40760	3	0	3066.1	3066.1	16	2	20.416666666666668	0.004951250129552436	0.00496354817908157	0.004299121474388873	0.004308389268902282	0.005840783401264179	0.0058579074879112365	0.004483733455676955	0.004493815536724657	0.0006551589101792881	0.0013640919511865796	0.0007089330410072914	0.0008943593088296667	0.0001854262678223752	-0.00046973264235691294
40761	1	0	7091.01	7091.01	8	2	49.25	0.009620844487584386	0.009667423807600599	0.010581294161585562	0.010637674122642384	0.006939962524127765	0.00696415606386128	0.009150073999594685	0.009192193051861529	-0.000970250315041785	-0.0022280369880002485	-0.0012577866729584636	-0.002703267743739319	-0.0014454810707808553	-0.0004752307557390704
40764	0	0	11387.66	11387.66	5	2	33.916666666666664	0.020641267010492303	0.020857275592937083	0.01618598528125352	0.0163184092265856	0.032432287423791825	0.03296986936831558	0.018931933965938216	0.019113437487301245	0.004538866366351483	0.013856431881014333	0.00931756551466285	0.012112593775378495	0.002795028260715645	-0.001743838105635838
40768	0	0	8835.96	8835.96	12	1	36.083333333333336	0.014271279419780854	0.014374093492433968	0.020250068794856697	0.02045791211914447	0.013026019384861915	0.013111601988200208	0.02396586115674048	0.024257714857760043	-0.0060838186267105025	-0.011146112869559835	-0.005062294242849333	-0.00126249150423376	0.003799802738615573	0.009883621365326075
40771	4	0	5212.6	5212.6	8	1	75.83333333333333	0.041806072509756	0.042705091966843196	0.10861239561663968	0.11497592435124533	0.08569987873765403	0.08959640118314642	0.12940250978462683	0.13857553268985823	-0.07227083238440213	-0.04897913150671181	0.02329170087769032	0.046891309216303224	0.023599608338612896	0.09587044072301504
40774	4	0	2587.81	2587.81	13	1	26.916666666666668	0.005913991631685949	0.005931548535338956	0.004113189002306413	0.004121671432072189	0.006202478732978342	0.006221794014027063	0.003629746231499519	0.0036363497445793	0.0018098771032667672	0.002585444269447763	0.0007755671661809956	0.00029024547868810625	-0.00048532168749288937	-0.0022951987907596566
40777	1	0	12581.89	12581.89	1	2	76.66666666666667	0.0456802206798139	0.04675646525146729	0.10401016766590081	0.10982621391300093	0.027277324559814697	0.027656257524665554	0.10109274527099396	0.10657541476118718	-0.06306974866153364	-0.07891915723652163	-0.015849408574987983	-0.019100207726801734	-0.0032507991518137547	0.05981894950971989
40780	0	0	10462.11	10462.11	5	2	23.75	0.009801966794145543	0.009850322316275556	0.006502628934046557	0.006523863127683509	0.02032245755387153	0.020531799782782124	0.006921876973399497	0.006945944288780975	0.003326459188592047	0.01358585549400115	0.010259396305409103	0.010681477466506568	0.0004220811610974656	-0.0029043780274945813
40784	0	0	8678.27	8678.27	12	1	40.333333333333336	0.022916197724682896	0.02318285551514937	0.016825039132801246	0.016968188032633117	0.02400454175943761	0.02429734602191854	0.01784313775475417	0.018004245863733555	0.006214667482516253	0.006293100158184985	7.843267566873258e-05	0.001114490506769171	0.0010360578311004384	-0.005178609651415814
40785	3	0	10830.22	10830.22	3	2	71.41666666666667	0.023649687179393728	0.023933829897662958	0.04158573035613838	0.04247516270439104	0.007236195529443274	0.007262503783589075	0.0338229897514768	0.03440822113319287	-0.018541332806728084	-0.027145717349603794	-0.00860438454287571	-0.016671326114073882	-0.008066941571198173	0.010474391235529911
40790	4	0	4474.37	4474.37	13	1	66.5	0.06541825644617136	0.06765618287425779	0.0819414622816622	0.08549412381693837	0.07404804180234922	0.0769329266778806	0.08189035792695944	0.08543845968412261	-0.017837940942680583	-0.008505533006242016	0.009332407936438566	0.009276743803622811	-5.566413281575533e-05	0.017782276809864828
40793	1	0	28684.06	28684.06	1	2	68.58333333333333	0.029766050798313976	0.030218051821066957	0.047374412956439266	0.0485333307582176	0.04827497244397372	0.04947912251290941	0.05346823591633366	0.054950749377995003	-0.018315278937150643	-0.005471626865085594	0.012843652072065049	0.019261070691842453	0.006417418619777404	0.024732697556928047
40798	0	0	5696.06	5696.06	17	1	40.16666666666666	0.0187510189902416	0.018929048347450742	0.01615061259077825	0.01628245522099621	0.04092884763344321	0.04179001251670077	0.018357895133582058	0.01852849238716911	0.0026465931264545335	0.023261520129531657	0.020614927003077124	0.022860964169250025	0.002246037166172901	-0.00040055596028163235
40804	3	0	5701.26	5701.26	12	2	33.166666666666664	0.0072981189103135625	0.00732488046563462	0.0062987076269610896	0.006318628179056531	0.004459067391649395	0.0044690386854725865	0.00549402262249622	0.005509170271277036	0.0010062522865780894	-0.0010401315858044498	-0.002046383872382539	-0.0028558417801620335	-0.0008094579077794943	-0.0018157101943575837
40806	4	0	3581.91	3581.91	20	1	32.0	0.008698241266891867	0.008736291776486141	0.005916849996212947	0.005934423908910702	0.01789069056326156	0.018052663750476365	0.00610526729108899	0.006123980640983625	0.002801867867575439	0.01192868310949274	0.009126815241917302	0.009316371973990224	0.0001895567320729227	-0.0026123111355025163
40807	3	1	18352.1	18352.1	9	2	72.5	0.15681491752919266	1.8526890382875711	0.2405371712185037	1.4248806432980943	0.16686992049818344	1.7905406892530942	0.2749334905815062	1.291226062997468	0.42780839498947687	0.4993146262556263	0.07150623126614941	-0.06214834903447697	-0.13365458030062638	-0.5614629752901033
40809	0	0	7963.779999999999	7963.779999999999	21	1	43.083333333333336	0.01821919557040591	0.018387208955311127	0.01640508293053643	0.016541136333948644	0.018250511506463774	0.018419106539141025	0.017100650153254092	0.0172485548740657	0.001846072621362483	0.0011705516650753235	-0.0006755209562871595	3.18975838298971e-05	0.0007074185401170566	-0.0011386540812454264
40810	0	0	3093.29	3093.29	10	2	28.33333333333333	0.01610764943846374	0.01623878775031931	0.011340034714715844	0.011404823176335274	0.011989321935713924	0.012061773535298023	0.009737672845531356	0.009785394029980474	0.004833964573984037	0.0022763795053175485	-0.0025575850686664885	-0.004177014215021289	-0.0016194291463548002	-0.006453393720338837
40813	2	0	8478.25	8478.25	11	2	36.833333333333336	0.013638857272243824	0.013732720925206571	0.013843351463909968	0.013940064243785943	0.011526897020994114	0.0115938466769119	0.011903894767250024	0.01197531346214903	-0.00020734331857937167	-0.00038146678523713097	-0.0001741234666577593	-0.002138874248294672	-0.0019647507816369127	-0.001757407463057541
40817	2	0	3906.26	3906.26	22	2	25.83333333333333	0.011562178929595853	0.01162954065601469	0.01197648666064859	0.01204878259099011	0.01557485004080912	0.015697412275552953	0.011400893296141577	0.011466381706835454	-0.00041924193497542075	0.004231030568717499	0.004650272503692919	0.004067871619538263	-0.000582400884154656	-0.00016315894917923526
40818	0	0	8216.68	8216.68	14	2	53.083333333333336	0.03765413733014519	0.03838136832507636	0.0278267736395273	0.02822127398011831	0.03424072073354524	0.0348406691293774	0.025515483378589922	0.025846648697010314	0.01016009434495805	0.008994020432367088	-0.0011660739125909612	-0.0035406991956989584	-0.002374625283107997	-0.012534719628066047
40823	0	0	6858.12	6858.12	20	2	24.0	0.014106996119756009	0.014207445602154617	0.010236095564173505	0.010288844662318204	0.017557920279504525	0.017713888914881577	0.010471144446756394	0.010526352613076414	0.003918600939836413	0.007187536301805164	0.0032689353619687507	0.0035064433127269604	0.00023750795075820966	-0.0036810929890782034
40824	3	0	17775.88	17775.88	9	2	49.833333333333336	0.014634549615669358	0.014742691000713978	0.012898488723918411	0.012982396533145651	0.007071139625282791	0.007096258616385923	0.009347032513887799	0.009390990152374698	0.0017602944675683269	-0.0022947315359887754	-0.004055026003557102	-0.007646432384328055	-0.003591406380770953	-0.00535170084833928
40825	3	0	51529.79	51529.79	6	2	72.58333333333333	0.05336259426225336	0.05483914640465908	0.14320589115582405	0.15455763563767044	0.1287430423605318	0.13781833112641387	0.22975365137993292	0.2610448820293295	-0.09971848923301135	-0.12322655090291565	-0.023508061669904295	0.08297918472175478	0.10648724639165907	0.20620573562467043
40826	4	0	4896.11	4896.11	21	2	40.0	0.007806504538900532	0.00783713480982816	0.007448540854503265	0.007476419759314724	0.015087351264744711	0.015202323229534189	0.009287910845375212	0.009331312438434982	0.0003607150505134365	0.005871010791099206	0.00551029574058577	0.0073651884197060286	0.0018548926791202586	0.0014941776286068222
40827	0	0	4703.81	4703.81	10	2	22.25	0.03149241574222209	0.03199896523360771	0.01813068534241153	0.018297060280459253	0.0489111250925561	0.05014776664196481	0.01949209522053381	0.019684571389996974	0.013701904953148453	0.030463195251967837	0.016761290298819384	0.018148801408357104	0.0013875111095377202	-0.012314393843610733
40829	3	0	33465.8	33465.8	14	1	22.25	0.004885672820502463	0.004897646736300377	0.005111538928929818	0.005124647533214634	0.018501173165136827	0.018674460544111267	0.00878562320258752	0.00882444433593936	-0.00022700079691425745	0.009850016208171906	0.010077017005086165	0.01377681380781089	0.003699796802724726	0.0039267975996389835
40830	2	0	81045.69	81045.69	11	2	39.583333333333336	0.006908558929939908	0.006932533506841149	0.00836422190805834	0.008399398298209874	0.005719544597797759	0.005735963829952924	0.0058592597438965974	0.005876492553579265	-0.001466864791368725	-0.00014052872362634115	0.0013263360677423838	-0.001196569676888225	-0.0025229057446306087	-0.0010560409532618838
40832	2	0	9399.93	9399.93	16	1	50.41666666666666	0.017305812862163344	0.017457308826288234	0.05185715745576539	0.053250110288596095	0.011031167635177905	0.011092462148404883	0.04945302023050612	0.05071769190003692	-0.03579280146230786	-0.03962522975163204	-0.0038324282893241815	-0.0063648466778833505	-0.0025324183885591725	0.03326038307374869
40833	3	0	38286.27	38286.27	7	2	53.083333333333336	0.009879491070567322	0.00992861707018694	0.013137679873924817	0.01322474256540009	0.035869802234605584	0.036528933568753315	0.022200302318319515	0.022450438019803187	-0.0032961254952131504	0.014078495548950128	0.017374621044163277	0.026600316498566375	0.009225695454403096	0.012521820949616246
40835	4	0	4187.14	4187.14	10	1	41.583333333333336	0.042831499901996854	0.043775831870101846	0.02644912823939526	0.026805198975779498	0.026430350216047702	0.026785910982930154	0.021412361423390005	0.021644931949578405	0.016970632894322348	0.005140979033351749	-0.0118296538609706	-0.016989920887171692	-0.005160267026201093	-0.02213089992052344
40837	1	0	5313.86	5313.86	8	2	71.0	0.1971284786557715	0.21956057616246483	0.2672233836229474	0.3109143760971628	0.3439589885316534	0.4215319745099487	0.3300348267523189	0.40052954817548575	-0.091353799934698	0.021002426334462976	0.11235622626916097	0.2019713983474839	0.08961517207832292	0.18096897201302092
40838	4	0	10357.72	10357.72	2	1	69.5	0.27396732803912993	0.3201602624690092	0.2661941017140173	0.309510729091103	0.3784488803046058	0.47553711928936365	0.2674072463727662	0.3111653199950595	0.010649533377906195	0.16437179929430418	0.15372226591639798	0.15537685682035446	0.0016545909039564766	-0.008994942473949719
40846	3	0	6426.51	6426.51	3	2	28.0	0.019829280597399537	0.020028519017141037	0.008941684873865006	0.008981901654738994	0.009652908768325755	0.009699800094628588	0.0058807429996445585	0.005898102660686488	0.011046617362402042	0.0038016974339421	-0.0072449199284599424	-0.010328718922512449	-0.0030837989940525065	-0.01413041635645455
40847	1	0	6667.05	6667.05	7	1	23.916666666666668	0.0062602728688358825	0.006279950545101356	0.0041831525168061845	0.004191926376105356	0.007666661451215075	0.0076962013787247405	0.004156755255682893	0.004165418578687652	0.0020880241689959994	0.0035307828000370883	0.0014427586310410889	0.0014162508336233847	-2.6507797417704183e-05	-0.0021145319664137036
40852	4	0	8566.34	8566.34	20	1	69.58333333333333	0.07805010472382869	0.08126440042045807	0.10102011161293216	0.10649461585411506	0.029685099128686266	0.030134620095375896	0.08018928556166217	0.08358737528321306	-0.025230215433656986	-0.05345275518783716	-0.028222539754180175	-0.051129780325082176	-0.022907240570902	0.002322974862754984
40856	0	0	34603.03	34603.03	18	2	52.0	0.015479718475482983	0.015600780277652954	0.016759490359964872	0.016901519748291613	0.019737199653814486	0.019934579648399217	0.01846252092058536	0.01863508048329425	-0.0013007394706386587	0.001299499165104967	0.0026002386357436257	0.004333799370746263	0.0017335607350026372	0.003034300205641296
40858	2	0	73009.67999999998	73009.67999999998	4	2	33.666666666666664	0.015631552686800533	0.01575501368799717	0.011114762784522612	0.01117699330839311	0.025283336652818185	0.025608451912342848	0.012091734729465883	0.012165434461460173	0.004578020379604062	0.013443017450882675	0.008864997071278613	0.009853438224345677	0.0009884411530670639	-0.0035895792265369982
40859	0	0	5072.86	5072.86	17	1	31.666666666666668	0.08183142444871601	0.08537427172208291	0.040996580585353166	0.04186063850062718	0.10162659789921785	0.1071694818501481	0.03384888951946138	0.034435027934489534	0.04351363322145573	0.07273445391565857	0.029220820694202836	0.021795210128065193	-0.007425610566137643	-0.050939243787593375
40861	0	0	9030.03	9030.03	12	1	26.25	0.022328657437673555	0.02258171597472741	0.016256123353149056	0.01638970377119148	0.021311111592676037	0.021541472035347228	0.014811689166776039	0.014922477571443564	0.006192012203535928	0.006618994463903663	0.0004269822603677354	-0.001040243939380181	-0.0014672261997479164	-0.007659238403283844
40862	3	0	145644.77	145644.77	3	2	30.25	0.02802165610919468	0.028421754717630886	0.013196756108346742	0.013284607048539069	0.015189499978845984	0.015306042083889297	0.009805040703325947	0.009853426658890439	0.015137147669091817	0.005452615424998858	-0.009684532244092959	-0.013115712633741589	-0.00343118038964863	-0.018568328058740445
40863	1	0	4683.64	4683.64	7	1	62.583333333333336	0.03575152323661047	0.03640626160633667	0.07008113185398433	0.07265793519301063	0.06905642961185181	0.07155661537002361	0.11349958293864823	0.12047368300960754	-0.03625167358667396	-0.04891706763958392	-0.012665394052909965	0.03515035376368694	0.04781574781659691	0.08406742140327086
40866	1	0	50031.2	50031.2	22	1	63.333333333333336	0.037050044328354764	0.037753835645828154	0.05426804760790549	0.055796098503740794	0.057699005914836565	0.0594305288138507	0.05269329056701331	0.05413236343493902	-0.01804226285791264	0.00529816537891168	0.02334042823682432	0.021676693168022544	-0.0016637350688017763	0.016378527789110864
40867	4	0	2412.08	2412.08	13	1	47.91666666666666	0.007442361897433169	0.00747019445202184	0.01113268178148847	0.01119511387349329	0.007457894934838748	0.0074858440811745456	0.011754383880566353	0.011824012818790034	-0.003724919421471449	-0.0043381687376154885	-0.0006132493161440395	1.5649629152705152e-05	0.0006288989452967447	0.004353818366768194
40870	2	0	18378.56	18378.56	5	1	39.41666666666666	0.00428921668387919	0.004298441762116484	0.006510869241614962	0.006532157404026996	0.0039705884286109164	0.003978492143381802	0.004521023129069662	0.004531273861670794	-0.0022337156419105124	-0.0005527817182889921	0.0016809339236215203	-0.0003199496187346815	-0.002000883542356202	0.00023283209955431063
40872	0	0	8589.83	8589.83	2	2	28.25	0.007484033438027216	0.007512179334095917	0.007423002053783428	0.007450689635271572	0.0070075704618566236	0.0070322387946832165	0.0080399585295345	0.008072453284296958	6.148969882434439e-05	-0.0010402144896137413	-0.0011017041884380857	-0.00047994053941270015	0.0006217636490253855	0.0005602739502010411
40873	2	0	66179.76	66179.76	4	2	48.333333333333336	0.0443907632187241	0.04540619762776701	0.026678999493676366	0.02704134318087466	0.03450885818793544	0.0351183518712804	0.02425193378035636	0.02455085476335236	0.018364854446892346	0.01056749710792804	-0.007797357338964306	-0.010287845756486606	-0.0024904884175223005	-0.020855342864414646
40875	1	0	46405.45	46405.45	17	2	44.16666666666666	0.0068563681528595625	0.0068799810393070275	0.006686523233055538	0.006708978182531048	0.003887853244693608	0.003895430592239547	0.005891955255784939	0.005909381306876081	0.00017100285677597912	-0.002013950714636534	-0.002184953571412513	-0.0029845504470674806	-0.0007995968756549674	-0.0009705997324309466
40882	4	0	5095.04	5095.04	20	1	53.16666666666666	0.010744202536365653	0.010802338270157589	0.014011498325185284	0.014110586034907535	0.009459729270179209	0.009504756698957983	0.01505804845940921	0.015172571992733678	-0.003308247764749946	-0.005667815293775694	-0.0023595675290257485	-0.0012975815711996058	0.0010619859578261427	0.004370233722576089
40883	3	0	8860.969999999998	8860.969999999998	9	2	31.666666666666668	0.01386321166775196	0.01396020344160657	0.010344001125110623	0.010397872121184818	0.039560051804374455	0.040363820127731	0.015266179057532388	0.015383906875159984	0.003562331320421752	0.02497991325257102	0.021417581932149266	0.026403616686124433	0.004986034753975166	0.0014237034335534138
40885	4	0	4073.86	4073.86	21	2	29.25	0.003383774573403197	0.0033895124861103025	0.002819647320986006	0.002823630014783118	0.002734901598549449	0.0027386482746792266	0.002760899381344536	0.0027647176936448424	0.0005658824713271845	-2.6069418965615765e-05	-0.0005919518902928003	-0.0006508642114310759	-5.8912321138275634e-05	-0.0006247947924654601
40886	0	0	2995.48	2995.48	10	2	36.5	0.008807267490410385	0.008846280706200709	0.008536872542113804	0.008573520359402592	0.011812917706576064	0.011883244611578981	0.008274398183125687	0.008308821032862353	0.00027276034679811663	0.0035744235787166286	0.003301663231918512	0.0030369639053782725	-0.0002646993265402395	-0.0005374596733383561
40887	4	0	7701.84	7701.84	3	1	45.0	0.01182698005738927	0.011897475166827962	0.009922059549373002	0.009971611224460282	0.011000141169383632	0.011061090098953464	0.009109524610538272	0.00915127004395028	0.0019258639423676803	0.0019098200550031839	-1.6043887364496426e-05	-0.0008363850678744979	-0.0008203411805100015	-0.002746205122877682
40891	2	0	10537.27	10537.27	16	1	36.75	0.007216051190392549	0.0072422128195282565	0.009961324243897236	0.010011270196268393	0.006531304630340618	0.006552726928410099	0.008342346021304166	0.008377338136661088	-0.0027690573767401366	-0.0018246112082509897	0.0009444461684891469	-0.0006894858911181577	-0.0016339320596073046	0.001135125317132832
40893	2	0	7087.29	7087.29	22	2	52.0	0.03821348992055166	0.0389627759393185	0.044223328973023654	0.04523100093363547	0.03783787922584436	0.038572317801865354	0.053514593162514876	0.054999726478575546	-0.006268224994316965	-0.016427408676710192	-0.010159183682393227	-0.00039045813745314933	0.009768725544940078	0.016036950539257043
40898	4	0	150945.23	150945.23	2	1	31.08333333333333	0.006879642732808699	0.0069034165746414316	0.006121328937016394	0.0061401410804958565	0.015611133782585709	0.01573427075124699	0.0075782088442356305	0.0076070693687209125	0.000763275494145575	0.008127201382526077	0.007363925888380502	0.008830854176605559	0.001466928288225056	0.0007036527940794809
40921	1	0	14237.78	14237.78	1	2	77.83333333333333	0.09619729291782587	0.10114418678685641	0.16476425462836827	0.1800412641924505	0.059354929574735406	0.061189393943349144	0.16077123721278705	0.1752719484320855	-0.0788970774055941	-0.11408255448873635	-0.03518547708314225	-0.03995479284350727	-0.004769315760365017	0.07412776164522908
40928	1	0	1933.85	1933.85	19	2	41.083333333333336	0.025559636164008054	0.025891958586445694	0.01787982189209629	0.018041597150331812	0.019780532885548662	0.01997878635453526	0.01416019246991525	0.014261404586723302	0.007850361436113881	0.005717381767811959	-0.0021329796683019226	-0.005913172231910433	-0.0037801925636085105	-0.011630553999722392
40933	4	0	91238.91	91238.91	10	1	42.333333333333336	0.021269347087125256	0.021498799011321942	0.00950796586013715	0.00955345513749314	0.04194935009011041	0.04285463193925712	0.008231142643832505	0.008265205544954132	0.011945343873828802	0.034589426394302986	0.022644082520474184	0.02135583292793518	-0.0012882495925390092	-0.01323359346636781
40934	3	0	39602.82	39602.82	16	2	20.666666666666668	0.003611496851764231	0.0036180340506475213	0.0027564712917829575	0.0027602773545850005	0.009512176087658801	0.009557705789012397	0.0034960061371206333	0.0035021314468231222	0.0008577566960625209	0.0060555743421892745	0.005197817646126753	0.005939671738364875	0.0007418540922381218	-0.0001159026038243991
40937	1	0	503.44	503.44	15	1	64.0	0.021402841703258017	0.021635203976882875	0.041372374942210154	0.042252574543538875	0.03237155112788523	0.03290709919841093	0.05562613803189675	0.05723315101941624	-0.020617370566656	-0.024326051821005314	-0.0037086812543493143	0.011271895221528053	0.014980576475877368	0.03559794704253337
40938	1	0	28684.06	28684.06	1	2	63.25	0.03511741954902746	0.035748863335702354	0.039751947809445305	0.04056364019811284	0.03150364114745546	0.03201055571619129	0.03378854039754196	0.034372566445250004	-0.004814776862410483	-0.002362010729058714	0.002452766133351769	-0.0037383076195110637	-0.006191073752862833	-0.0013762968904523498
40939	2	0	8213.84	8213.84	5	1	21.416666666666668	0.009346701490029379	0.009390656005287882	0.007987644762130238	0.008019716897940723	0.0062919322889744885	0.006311809917934643	0.006016338672113806	0.006034509756545999	0.0013709391073471588	0.00027730016138864406	-0.0010936389459585147	-0.003078846087353239	-0.001985207141394724	-0.003356146248741883
40942	1	0	20591.89	20591.89	17	2	47.083333333333336	0.00925956806939896	0.009302704358577892	0.012539401846745766	0.012618683607209883	0.005272452526741846	0.005286400954449503	0.012235476222251207	0.012310945898207913	-0.003315979248631992	-0.00702454494375841	-0.003708565695126418	-0.0040163034041283885	-0.0003077377090019706	0.0030082415396300213
40945	3	0	9452.1	9452.1	9	2	38.25	0.10148595952970439	0.10701294631378813	0.03359038853933978	0.03416750621708276	0.10834134951749291	0.11467189847362735	0.024062328803734805	0.024356556087512148	0.07284544009670538	0.0903153423861152	0.017469902289409825	0.007658952159839222	-0.009810950129570613	-0.08265639022627598
40946	0	0	2297.09	2297.09	21	1	77.16666666666667	0.07035951298642337	0.07295734067716067	0.14378553048767687	0.15523438572672296	0.046194919052566376	0.04729594607471212	0.14698293238543111	0.15897572276382393	-0.08227704504956229	-0.11167977668911182	-0.029402731639549526	-0.025661394602448553	0.0037413370371009724	0.08601838208666326
40948	2	0	7789.17	7789.17	11	2	27.58333333333333	0.007211541141462562	0.007237669999621438	0.010059924659120888	0.010110867644221266	0.004889712368534534	0.004901706125378393	0.006226121446284461	0.006245584568982094	-0.0028731976445998276	-0.0013438784436037013	0.0015293192009961263	-0.002335963874243045	-0.0038652830752391714	-0.0009920854306393438
40950	2	0	8988.01	8988.01	16	1	22.08333333333333	0.003921433061466091	0.003929142040189579	0.006183012340398633	0.0062022063198410365	0.00571212857866167	0.005728505178383229	0.005082906771605327	0.005095868683678684	-0.0022730642796514574	0.0006326364947045453	0.0029057007743560027	0.00179936313819365	-0.0011063376361623526	0.0011667266434891048
40954	3	0	34753.24	34753.24	16	2	21.25	0.004067344205529592	0.00407563834769958	0.003556617368722271	0.0035629571689020714	0.008532866019209003	0.008569479346985067	0.004409559167745693	0.004419309948761096	0.000512681178797509	0.004150169398223971	0.0036374882194264617	0.004493840999285487	0.0008563527798590249	0.0003436716010615159
40956	0	0	47108.95	47108.95	12	1	77.0	0.112508641757021	0.11935649487098254	0.22497264379143359	0.25485695191812746	0.044965953394590724	0.04600828824116839	0.22516161882069918	0.2551008117901711	-0.13550045704714492	-0.20909252354900268	-0.07359206650185776	-0.07334820662981414	0.00024385987204361692	0.13574431691918853
40958	1	0	3906.26	3906.26	22	1	23.166666666666668	0.0057218861538650976	0.005738318858468139	0.003198322131858631	0.0032034476958091138	0.010112548795188303	0.010164027967910315	0.003956131682913125	0.0039639778724019316	0.002534871162659025	0.006200050095508384	0.003665178932849359	0.004425709109442177	0.0007605301765928178	-0.001774340986066207
40960	4	0	4557.49	4557.49	10	1	29.08333333333333	0.016733024663813566	0.016874603302404607	0.01071530193928088	0.010773124213480704	0.027167608764291442	0.027543471412857394	0.009712448018077517	0.009759921480441565	0.006101479088923903	0.017783549932415828	0.011682070843491925	0.010668868110452787	-0.0010132027330391393	-0.007114681821963042
40961	3	0	4034.43	4034.43	16	2	42.333333333333336	0.011702491950307899	0.011771505054465703	0.009086295639730704	0.009127827797692096	0.007254063386679899	0.0072805020405276605	0.007768261954828328	0.00779859207873286	0.0026436772567736064	-0.0005180900382051991	-0.0031617672949788055	-0.004491003013938042	-0.0013292357189592366	-0.003972912975732843
40964	0	0	1910.66	1910.66	19	1	72.16666666666667	0.022822159918316126	0.02308661680851856	0.0859309063012554	0.08984911552873973	0.020414402817951746	0.020625656766347006	0.0966688563619973	0.10166607779640927	-0.06676249872022116	-0.08104042103006226	-0.014277922309841096	-0.0024609600421715526	0.01181696226766954	0.0785794609878907
40968	1	0	3895.3	3895.3	23	2	24.83333333333333	0.005833735762424894	0.005850818468626162	0.0038696281273639713	0.0038771345091475258	0.008361240336076313	0.008396391581867566	0.0037734128362254212	0.0037805501187078753	0.0019736839594786362	0.00461584146315969	0.002642157503681054	0.002545573113241404	-9.658439043965048e-05	-0.0020702683499182867
40969	2	0	9644.23	9644.23	15	2	20.166666666666668	0.005013285400929944	0.005025894074423815	0.006435598656796921	0.006456396400472717	0.008150445291552903	0.00818384175861976	0.005109211165791417	0.00512230781322965	-0.0014305023260489024	0.00306153394539011	0.004492036271439012	0.003157947684195945	-0.0013340885872430673	9.641373880583514e-05
40972	1	0	6535.48	6535.48	7	1	46.66666666666666	0.021591970570830996	0.021828487949095043	0.034566602356285864	0.03517816173664557	0.031620997708303004	0.03213173704086035	0.05076270189271854	0.05209646093706887	-0.013349673787550528	-0.01996472389620852	-0.006615050108657993	0.010303249091765308	0.0169182992004233	0.03026797298797383
40974	4	0	86031.33	86031.33	1	1	40.583333333333336	0.034637354091905076	0.035251449369368006	0.015977070615713716	0.016106079981573027	0.13683558563447903	0.14715009113646577	0.020094200972693346	0.020298835379197324	0.01914536938779498	0.12685125575726844	0.10770588636947345	0.11189864176709777	0.0041927553976242975	-0.014952613990170682
40978	1	0	2749.98	2749.98	15	1	58.833333333333336	0.0053838306077725875	0.005398375652640579	0.015503389716350987	0.01562482399303967	0.005117244530932259	0.00513038246590941	0.020249457338332895	0.020457288024859317	-0.010226448340399092	-0.015326905558949906	-0.005100457218550814	-0.00026799318673116895	0.004832464031819646	0.015058912372218737
40982	0	0	8107.83	8107.83	2	2	30.166666666666668	0.007213780214174544	0.007239925339333402	0.006150197683303857	0.006169188052128079	0.005640300611555895	0.005656267172824713	0.005847945966692133	0.0058651121600707835	0.0010707372872053233	-0.00020884498724607018	-0.0012795822744513935	-0.0015836581665086887	-0.0003040758920572952	-0.0013748131792626185
40985	1	0	45485.61	45485.61	17	2	47.41666666666666	0.00935890001518552	0.009402969697958214	0.009650987665154934	0.009697860268354968	0.007527074204281385	0.007555545588110354	0.008778833602411272	0.008817594579638807	-0.0002948905703967532	-0.001262048991528453	-0.0009671584211316999	-0.0018474241098478603	-0.0008802656887161604	-0.0005853751183194072
40986	1	0	455.74	455.74	19	2	72.16666666666667	0.055837485194225836	0.05745697213910514	0.12436887615720767	0.1328103682333315	0.03926114751221327	0.04005265253160029	0.14398699158268002	0.1554697062066588	-0.07535339609422637	-0.1154170536750585	-0.040063657580832135	-0.017404319607504846	0.02265933797332728	0.09801273406755365
40988	2	0	40724.7	40724.7	6	1	37.833333333333336	0.01493607869303127	0.015048745187732889	0.012334735900976584	0.012411440159677559	0.015529244408247872	0.015651086177316	0.00853407676085762	0.0085707005093881	0.00263730502805533	0.0070803856679279	0.00444308063987257	0.0006023409895831115	-0.0038407396502894587	-0.006478044678344789
40993	3	0	48982.89	48982.89	9	2	40.91666666666666	0.036199588509060965	0.0368710478295971	0.01735931845915998	0.01751175817012526	0.032245092002153926	0.032776417981728596	0.011566374837780917	0.011633785654538003	0.019359289659471843	0.021142632327190596	0.001783342667718752	-0.004094629847868507	-0.005877972515587257	-0.025237262175059103
40997	0	0	52013.65	52013.65	18	2	46.66666666666666	0.05099604165870245	0.052342309315262556	0.029621717760250233	0.030069301817339893	0.06166255977027535	0.06364565028703807	0.02815187952032376	0.028555741381266517	0.022273007497922662	0.03508990890577156	0.012816901407848896	0.011303340971775516	-0.001513560436073376	-0.02378656793399604
41002	1	0	2143.71	2143.71	19	2	55.583333333333336	0.028836172540702358	0.029260104573058398	0.03692596683885726	0.03762499250535996	0.02756128991658617	0.027948228526045754	0.0347393329296338	0.03535709280290378	-0.00836488793230156	-0.007408864276858024	0.0009560236554435365	-0.0013118760470126438	-0.0022678997024561803	0.00609698822984538
41005	3	0	1475.74	1475.74	13	2	40.833333333333336	0.026068101552097753	0.026413897242087064	0.021185711833556074	0.021413349883830736	0.04601138482176115	0.04710354138048956	0.026332339470687756	0.026685244520836874	0.005000547358256328	0.02041829685965269	0.01541774950139636	0.020689644138402498	0.005271894637006138	0.0002713472787498096
41007	1	0	18991.07	18991.07	4	1	74.75	0.05234660533279493	0.053766461021124305	0.14219547105836897	0.15337902719584176	0.04504138891894607	0.046087278622718754	0.1623791240029988	0.17718969614876465	-0.09961256617471745	-0.1311024175260459	-0.03148985135132845	-0.007679182398405551	0.023810668952922887	0.12342323512764033
41015	2	0	6702.4	6702.4	11	2	62.833333333333336	0.07910119802614048	0.08240512718533992	0.07978329142260794	0.08314608387574336	0.08269784713844075	0.08631835951456716	0.09666028519342425	0.10165658943992972	-0.0007409566904034437	-0.01533822992536256	-0.014597273234959116	0.003913232329227245	0.01851050556418636	0.019251462254589805
41019	2	0	5734.68	5734.68	22	2	25.166666666666668	0.01637776969129856	0.01651336793097794	0.011513007411854742	0.01157979519537653	0.021929729999374717	0.022173760812073017	0.009700630211091554	0.00974798783909906	0.004933572735601412	0.012425772972973956	0.0074922002373725444	0.005660392881095076	-0.0018318073562774689	-0.006765380091878881
41021	4	0	21270.31	21270.31	10	1	63.833333333333336	0.05375695552927281	0.055255824882881915	0.03716609666103851	0.03787436042048677	0.12527253503035968	0.1338429097470687	0.036759898265123506	0.037452571433285765	0.017381464462395142	0.09639033831378294	0.0790088738513878	0.07858708486418678	-0.00042178898720100777	-0.01780325344959615
41022	3	0	4012.42	4012.42	16	2	42.66666666666666	0.03465199171243783	0.03526661230484075	0.02977742004201806	0.030229769933308517	0.08927368983879139	0.09351285478371814	0.04069696808943822	0.041548266618497295	0.005036842371532235	0.05196458816522084	0.04692774579368861	0.058246242478877386	0.011318496685188778	0.006281654313656543
41023	1	0	4351.18	4351.18	8	2	69.58333333333333	0.02807369830069965	0.028475298693293884	0.062154062262049274	0.06416958894760746	0.09066345252861642	0.09504001408384793	0.10536174740028972	0.1113358294523099	-0.03569429025431358	-0.01629581536846196	0.01939847488585162	0.06656471539055406	0.04716624050470243	0.082860530759016
41025	0	0	8875.54	8875.54	19	1	21.58333333333333	0.004706505312176928	0.004717615783004279	0.005218546813432157	0.0052322109876738136	0.004967659628550531	0.00498003946587274	0.0057836913949695645	0.005800481709343181	-0.0005145952046695344	-0.0008204422434704411	-0.00030584703880090665	0.0002624236828684609	0.0005682707216693676	0.001082865926338902
41026	4	0	46948.57	46948.57	11	1	36.5	0.004215934822272137	0.004224846932890044	0.0035983117099720333	0.0036048012057158267	0.008232061052357988	0.0082661315762001	0.004596801594009178	0.004607399376196145	0.0006200457271742172	0.003658732200003954	0.003038686472829737	0.004041284643310055	0.0010025981704803186	0.00038255244330610144
41027	0	0	10123.05	10123.05	5	2	22.5	0.013728659810325913	0.01382376934798356	0.009256753969705017	0.009299863962035403	0.015712141074888816	0.015836885153197044	0.010299495778267569	0.010352902610355572	0.004523905385948157	0.0054839825428414715	0.0009600771568933145	0.0020131158052134838	0.0010530386483201693	-0.0034708667376279877
41031	0	0	9250.45	9250.45	12	1	61.75	0.04216546730729777	0.043080237544505844	0.07054673722874012	0.07315875520289007	0.02240272734192157	0.02265748040290564	0.06045766517361573	0.062362400125862666	-0.030078517658384228	-0.039704919722957026	-0.009626402064572798	-0.020422757141600204	-0.010796355077027406	0.019282162581356822
41033	1	0	8520.819999999998	8520.819999999998	7	1	34.5	0.021967069303836975	0.02221193804572152	0.008832397852799573	0.008871634686454612	0.03417372922892809	0.03477130486576232	0.008881115419609821	0.008920787588566632	0.01334030335926691	0.025850517277195686	0.012510213917928777	0.012559366820040798	4.9152902112020724e-05	-0.013291150457154888
41034	4	1	17346.64	17346.64	8	1	56.25	0.007598536536476591	4.879799611222022	0.01409838130804237	4.261695289036195	0.028182344692951264	3.569059571822725	0.021532248954224308	3.8382035162926633	0.6181043221858262	-0.2691439444699384	-0.8872482666557646	-1.3107400393992967	-0.4234917727435321	-1.0415960949293583
41035	4	0	78807.83999999998	78807.83999999998	1	1	47.5	0.028739462756408738	0.02916052820228078	0.024153813914084332	0.024450301212081322	0.03846398516924224	0.03922325773253063	0.02584597377551965	0.0261858500345923	0.0047102269901994585	0.01303740769793833	0.008327180707738871	0.01006272953024985	0.0017355488225109794	-0.002974678167688479
41039	1	0	6517.47	6517.47	8	2	39.16666666666666	0.015216390486322846	0.0153333477174189	0.010156229138585434	0.010208155517061739	0.014844872232077234	0.014956160090596566	0.008884871490144268	0.008924577323289867	0.00512519220035716	0.0060315827673067	0.0009063905669495394	-0.00037718762682233294	-0.0012835781937718723	-0.006408770394129033
41040	4	0	9822.75	9822.75	2	1	71.66666666666667	0.029459672251947695	0.029902323657776477	0.06357974580380817	0.06569091374433556	0.02389214462383485	0.024182191117008613	0.07036780502501631	0.07296626033555532	-0.035788590086559074	-0.04878406921854671	-0.012995479131987633	-0.005720132540767864	0.0072753465912197696	0.043063936677778844
41042	4	0	47078.22	47078.22	11	1	33.083333333333336	0.010261495699163705	0.010314507813703607	0.00675271713335465	0.006775619889816022	0.01608547701376992	0.016216252586942443	0.006760393309499808	0.006783348283278428	0.0035388879238875846	0.009432904303664015	0.00589401637977643	0.005901744773238836	7.728393462406134e-06	-0.0035311595304251785
41044	4	0	5580.65	5580.65	20	1	33.666666666666664	0.004954292560441427	0.004966605753437226	0.007088657771582634	0.00711390167374501	0.012503494573531261	0.01258232102176099	0.010830561353561134	0.010889638831911517	-0.0021472959203077844	0.0016926821898494721	0.0038399781101572565	0.007615715268323764	0.003775737158166507	0.005923033078474292
41047	3	0	8148.77	8148.77	3	2	48.333333333333336	0.0041022627531426565	0.0041107001157483355	0.011863435338805758	0.011934367444945346	0.0034602568714462096	0.0034662574065151062	0.013551590821147983	0.013644251715324266	-0.00782366732919701	-0.01017799430880916	-0.0023543269796121504	-0.0006444427092332293	0.0017098842703789207	0.009533551599575932
41048	1	0	30999.03	30999.03	7	1	45.75	0.002359696037293823	0.002362484507479723	0.004990637524933654	0.005003132345133836	0.00458762652697526	0.004598181980909939	0.008182908598547152	0.008216572365912882	-0.002640647837654113	-0.0036183903850029427	-0.0009777425473488296	0.002235697473430216	0.0032134400207790457	0.005854087858433159
41050	4	0	61638.95	61638.95	1	1	75.83333333333333	0.029716447663366233	0.030166928205929023	0.08008257187708133	0.08347136500731225	0.0768799970009526	0.07999603884690838	0.12815750381591604	0.13714649502967757	-0.053304436801383234	-0.05715045618276919	-0.0038460193813859567	0.04982911064097936	0.05367513002236532	0.10697956682374855
41051	1	0	8078.149999999999	8078.149999999999	22	1	50.66666666666666	0.008097504051733612	0.00813046690281114	0.0136268432096076	0.013720540812923572	0.021195306685395918	0.02142315245719222	0.02118327459258683	0.021410859893682063	-0.0055900739101124326	1.2292563510155757e-05	0.005602366473622588	0.01329268555438108	0.007690319080758491	0.013280392990870924
41053	4	0	6645.28	6645.28	20	1	23.416666666666668	0.008311129567636947	0.008345859569214019	0.007018795992726088	0.007043543608281862	0.00586166255738398	0.005878909531672888	0.006075613389102991	0.006094145026968306	0.0013023159609321568	-0.00021523549529541778	-0.0015175514562275746	-0.0024669500375411307	-0.0009493985813135561	-0.002251714542245713
41056	2	0	6274.71	6274.71	5	1	35.916666666666664	0.009445603699028776	0.009490496329288878	0.010970640064574913	0.011031261313280322	0.007322814245586169	0.007349757664841857	0.005529477339181288	0.005544821488562069	-0.001540764983991444	0.0018049361762797877	0.0033457011602712316	-0.0021407386644470214	-0.005486439824718253	-0.003945674840726809
41057	0	0	29778.21	29778.21	18	2	52.75	0.021719254499779708	0.02195858930272796	0.020625927981420822	0.020841613396406177	0.0378307350162027	0.03856489266740613	0.024502750446161587	0.024807938447458135	0.0011169759063217842	0.013756954219947992	0.012639978313626208	0.016606303364678165	0.0039663250510519575	0.0028493491447301733
41060	0	1	4504.89	4504.89	17	1	62.91666666666666	0.13050165559364668	2.0363693657585085	0.08257257155353809	2.4940777171169906	0.05364323992551095	2.9253998210968652	0.06396433609094333	2.7494295995221694	-0.4577083513584821	0.17597022157469588	0.633678572933178	0.8890304553383568	0.2553518824051788	0.7130602337636609
41061	1	0	43798.68	43798.68	17	2	54.0	0.014743918657285688	0.014853690540674078	0.0189932660911577	0.01917595510919954	0.020712814389396542	0.020930333595158543	0.022267078818464302	0.022518732968735956	-0.004322264568525462	-0.0015883993735774128	0.0027338651949480493	0.006076643054484465	0.003342777859536416	0.007665042428061878
41070	3	0	70084.9	70084.9	6	2	23.0	0.006756070743299169	0.006778996305401513	0.006515107114329089	0.006536423058900965	0.015069781055380798	0.015184484030628905	0.00884018196607302	0.008879488195611886	0.00024257324650054767	0.00630499583501702	0.006062422588516472	0.008405487725227392	0.0023430651367109204	0.0021004918902103728
41073	3	0	22404.21	22404.21	14	1	62.0	0.017127747462446948	0.017276124006880177	0.030700543153053785	0.031181677839714268	0.016847369234315398	0.01699090052632967	0.03223696434053955	0.03276801954590827	-0.013905553832834091	-0.015777119019578602	-0.0018715651867445109	-0.00028522348055050675	0.0015863417061940041	0.015491895539028095
41074	2	0	8762.219999999998	8762.219999999998	11	2	34.083333333333336	0.004108001673895563	0.004116462692641339	0.0046700684657211625	0.004681007305499276	0.01031791917332788	0.010371517905043929	0.003576244184461956	0.0035826542328575538	-0.0005645446128579373	0.006788863672186375	0.0073534082850443125	0.00625505521240259	-0.0010983530726417223	-0.000533808459783785
41076	2	0	17783.52	17783.52	16	1	71.08333333333333	0.031217675834463433	0.03171533199068841	0.08483438594184159	0.08865023111428819	0.01297220675521623	0.013057080629231253	0.06431946989934725	0.06648117476045291	-0.05693489912359977	-0.053424094131221664	0.0035108049923781096	-0.01865825136145716	-0.022169056353835273	0.0347658427697645
41079	2	0	4418.98	4418.98	9	1	21.166666666666668	0.005975045107756646	0.0059929671153056635	0.010518839413144446	0.010574553446835085	0.008663919675778233	0.008701669627709486	0.008066474894627964	0.008099184925088331	-0.0045815863315294214	0.0006024847026211543	0.005184071034150576	0.002708702512403822	-0.002475368521746754	0.0021062178097826676
41083	1	0	36558.38	36558.38	4	1	54.91666666666666	0.02676088451468884	0.02712547623218714	0.025647577370741793	0.02598221056952382	0.04501501151293546	0.046059657486661874	0.03196885848811262	0.032491021239680264	0.001143265662663321	0.01356863624698161	0.01242537058431829	0.018934181254474734	0.0065088106701564445	0.0053655450074931235
41085	3	0	5580.11	5580.11	9	2	71.75	0.25943083973547026	0.3003362529244387	0.2846977234531988	0.3350500612266995	0.1883489136810478	0.20868472781805675	0.2920830984799451	0.3454285629112868	-0.034713808302260785	-0.13674383509323007	-0.10203002679096929	-0.09165152510638197	0.010378501684587316	0.0450923099868481
41087	4	0	5206.59	5206.59	21	2	21.83333333333333	0.012413771184692068	0.012491465699758153	0.009402102126110118	0.009446580903853332	0.010439105990455192	0.010493975651585857	0.00920349147587085	0.00924610526885289	0.0030448847959048207	0.0012478703827329667	-0.001797014413171854	-0.0019974900481722953	-0.00020047563500044142	-0.003245360430905262
41088	0	0	3044.05	3044.05	10	2	37.41666666666666	0.012501694474738919	0.012580498132118567	0.00761764883867329	0.007646811319679179	0.006118754673517161	0.006137550965383834	0.005254156973167679	0.005268008596288784	0.004933686812439388	0.0008695423690950497	-0.004064144443344338	-0.006442947166734733	-0.0023788027233903946	-0.007312489535829783
41097	4	0	8158.529999999999	8158.529999999999	10	1	54.25	0.08022015335643055	0.0836209347017318	0.044872629598533983	0.04591057524654908	0.056481156867098675	0.05813894284895258	0.03447058521427748	0.03507871171982553	0.037710359455182724	0.02306023112912705	-0.014650128326055674	-0.025481991852779225	-0.01083186352672355	-0.048542222981906274
41100	4	0	10420.86	10420.86	2	1	45.083333333333336	0.021115998646208035	0.021342130342238752	0.020349790472332957	0.020559700085256483	0.018848313001595608	0.01902820649901469	0.017666246121503224	0.01782415680423163	0.0007824302569822694	0.0012040496947830596	0.0004216194378007902	-0.0023139238432240625	-0.0027355432810248527	-0.003517973538007122
41101	0	0	28194.33	28194.33	19	1	23.416666666666668	0.008763241736865341	0.0088018647471392	0.0054404912385817355	0.0054553446086224155	0.012544105336674598	0.012623446836385383	0.005880755081677526	0.005898114814191129	0.0033465201385167852	0.006725332022194254	0.0033788118836774687	0.003821582089246182	0.0004427702055687134	-0.002903749932948072
41102	4	0	16150.59	16150.59	11	1	73.75	0.053108658151154384	0.05457093171508027	0.09241690501174955	0.09697015230957999	0.04295799338675586	0.0439079944347724	0.10435520921373533	0.1102113834644794	-0.04239922059449972	-0.066303389029707	-0.023904168435207283	-0.010662937280307871	0.013241231154899405	0.05564045174939913
41103	0	0	100218.39	100218.39	5	2	44.583333333333336	0.03711175465861635	0.037817922369469056	0.019747129051827864	0.019944709022174528	0.054689265098123004	0.05624158553585687	0.02044814803651075	0.02066010582307561	0.01787321334729453	0.035581479712781264	0.017708266365486735	0.018423663166387813	0.0007153968009010817	-0.017157816546393447
41105	1	0	5060.81	5060.81	23	2	34.833333333333336	0.031217907004160175	0.031715570609538626	0.016714893369676853	0.016856163623838728	0.05229735213914614	0.053714488523551575	0.017383694726182272	0.017536565375683755	0.014859406985699899	0.036177923147867816	0.021318516162167917	0.02199891791401295	0.0006804017518450278	-0.014179005233854871
41107	0	0	5707.92	5707.92	12	1	40.91666666666666	0.02669964922607339	0.02706255915324053	0.020770792202199646	0.020989539444050295	0.04782045346471305	0.04900166267161226	0.024019642359640582	0.024312818140046735	0.006073019709190237	0.024688844531565526	0.01861582482237529	0.02193910351837173	0.00332327869599644	-0.0027497410131937967
41108	3	0	126579.54	126579.54	3	2	21.08333333333333	0.005307925895990449	0.00532206298257842	0.0031587346955014592	0.003163734028426488	0.004560836229514618	0.004571268575303235	0.0026388913554643775	0.0026423793669308597	0.0021583289541519325	0.001928889208372375	-0.00022943974577955759	-0.0007507944072751857	-0.0005213546614956282	-0.0026796836156475607
41109	1	0	7955.71	7955.71	7	1	22.58333333333333	0.019058692528309218	0.019242650491335833	0.006997299982828156	0.007021895890135557	0.023779594737282164	0.024066892999426198	0.0068111299612146695	0.006834431574038956	0.012220754601200277	0.01723246142538724	0.005011706824186963	0.004824242508090364	-0.00018746431609660032	-0.012408218917296876
41111	4	0	75571.3	75571.3	1	1	20.58333333333333	0.007829625492150358	0.007860437948532518	0.0038003206183141566	0.0038075601843169595	0.0050589989353333215	0.005071838993982068	0.00297156572093918	0.002975989588405007	0.004052877764215559	0.002095849405577061	-0.001957028358638498	-0.0027885989545504497	-0.0008315705959119524	-0.004884448360127511
41112	2	0	6662.15	6662.15	22	2	56.833333333333336	0.0628910418505806	0.06495571945997597	0.053691224561761425	0.05518636209000475	0.048585075779742845	0.04980500851853302	0.053308430599837156	0.05478193113658661	0.00976935736997122	-0.004976922618053589	-0.014746279988024809	-0.01515071094144295	-0.00040443095341814034	-0.01017378832338936
41117	2	0	6288.38	6288.38	5	1	40.75	0.011094385469644226	0.011156387171135375	0.011490208092434184	0.011556730595979677	0.009245394211440546	0.009288398132532542	0.007790065776126295	0.007820566845342	-0.0004003434248443013	0.0014678312871905415	0.0018681747120348428	-0.0018679890386028332	-0.003736163750637676	-0.0033358203257933747
41136	4	0	1126.99	1126.99	21	2	65.75	0.04493265583566127	0.04597342353807596	0.08678839347141133	0.09078765467381222	0.026744441902725027	0.027108581645022518	0.08804214235743418	0.09216149870071853	-0.044814231135736265	-0.06505291705569602	-0.020238685919959754	-0.01886484189305344	0.0013738440269063096	0.046188075162642575
41137	0	0	3044.05	3044.05	10	2	31.916666666666668	0.01378199644505295	0.013877849878161541	0.010893050273373497	0.010952813947583392	0.026303153296003665	0.026655269470374627	0.011964703243306675	0.012036856410168157	0.0029250359305781487	0.01461841306020647	0.011693377129628322	0.012777419592213086	0.0010840424625847642	-0.0018409934679933845
41138	4	0	64823.54	64823.54	3	1	29.166666666666668	0.015964486720512146	0.0160932918499515	0.013214825767901709	0.013302918525632817	0.006046853743561964	0.006065209999465301	0.01078408064977748	0.010842650308058635	0.0027903733243186835	-0.004777440308593334	-0.0075678136329120176	-0.0100280818504862	-0.0024602682175741825	-0.005250641541892866
41140	2	0	7807.5	7807.5	11	2	60.083333333333336	0.012292643684582882	0.012368823170897833	0.02327158699603819	0.023546646131765936	0.014143926018499757	0.014244904626898463	0.018774684097248164	0.018953165969826692	-0.011177822960868103	-0.004708261342928229	0.006469561617939873	0.0018760814560006295	-0.004593480161939244	0.006584342798928859
41141	2	0	9773.51	9773.51	18	1	40.833333333333336	0.01004366134630002	0.010094439196039525	0.011635824823373152	0.011704050793045226	0.019786262931113685	0.019984632047775622	0.014080715679878564	0.014180789474655843	-0.0016096115970057005	0.005803842573119779	0.0074134541701254796	0.009890192851736097	0.002476738681610618	0.004086350278616318
41144	2	0	3688.56	3688.56	22	2	35.5	0.011746884740671041	0.011816424511470363	0.014832578181939157	0.014943680864653818	0.01508537866976874	0.01520032041943414	0.013450142218492861	0.013541414724087725	-0.003127256353183455	0.0016589056953464146	0.004786162048529869	0.0033838959079637767	-0.0014022661405660927	0.0017249902126173621
41150	0	0	7408.04	7408.04	12	1	31.0	0.038944448074562134	0.03972306530854374	0.02008915354962853	0.020293684465639672	0.033246228966747365	0.033811447769726416	0.01791509080643544	0.01807750879170871	0.01942938084290407	0.015733938978017704	-0.0036954418648863646	-0.005911617538817325	-0.0022161756739309604	-0.02164555651683503
41155	3	0	28998.27	28998.27	14	1	45.41666666666666	0.008251939967709836	0.008286175695191538	0.008996597427290132	0.009037311184067727	0.016961052005715946	0.01710653805906586	0.011970876164633987	0.012043104102564225	-0.0007511354888761895	0.005063433956501636	0.005814569445377825	0.008820362363874323	0.003005792918496498	0.0037569284073726873
41158	2	0	10537.27	10537.27	16	1	26.0	0.0011439950132369726	0.001144649875018793	0.0029568505934528316	0.002961230712538207	0.001996522252042267	0.0019985179593521823	0.002827409930080103	0.0028314146038874066	-0.0018165808375194138	-0.0008328966445352243	0.0009836841929841895	0.0008538680843333893	-0.0001298161086508002	0.0016867647288686136
41161	4	0	4497.45	4497.45	10	1	75.0	0.1456173730879977	0.15737614465334784	0.2461786148897252	0.28259982881116674	0.11575553606271788	0.12302171165995993	0.2547269743552243	0.2940046503634709	-0.1252236841578189	-0.17098293870351097	-0.045759254545692074	-0.03435443299338792	0.011404821552304156	0.13662850571012305
41162	3	0	3704.11	3704.11	16	2	23.25	0.019240570676483385	0.019428079537962533	0.014208001598179767	0.014309901601358642	0.023563541075977947	0.02384560100885831	0.016097201087767955	0.016228168402366603	0.0051181779366038915	0.007617432606491708	0.0024992546698878165	0.004417521470895778	0.0019182668010079614	-0.00319991113559593
41164	4	0	6785.69	6785.69	2	1	50.0	0.004783231200905946	0.0047947074616300125	0.020394348379157132	0.02060518460590064	0.0012511636487765772	0.0012519470074893442	0.019493973921814414	0.01968648744092449	-0.015810477144270627	-0.018434540433435145	-0.002624063289164518	-0.0035427604541406685	-0.0009186971649761504	0.014891779979294478
41167	2	0	3142.71	3142.71	15	2	61.25	0.017454599241497993	0.01760872688293151	0.04269249664558962	0.04363061902188557	0.01570811626121256	0.015832796099968457	0.04136315772945927	0.04224295958127575	-0.02602189213895406	-0.026410163481307296	-0.0003882713423532351	-0.001775930782963054	-0.0013876594406098189	0.024634232698344243
41170	0	0	5889.36	5889.36	17	1	36.083333333333336	0.023296951639885967	0.023572615452267767	0.012406450651163874	0.012484053175987692	0.016393290217549955	0.016529147005731718	0.009756105149997784	0.009804007760411765	0.011088562276280075	0.006725139245319953	-0.004363423030960122	-0.007043468446536048	-0.002680045415575927	-0.013768607691856002
41173	4	0	54470.16	54470.16	1	1	76.41666666666667	0.084308316899712	0.08807556146917306	0.09790928714755599	0.10304019540363892	0.056095886137371806	0.0577306922937181	0.0924428142792934	0.09699870026019404	-0.014964633934465857	-0.03926800796647594	-0.024303374032010085	-0.03034486917545496	-0.006041495143444875	0.008923138791020982
41174	2	0	6510.2	6510.2	22	2	39.66666666666666	0.008556509560684858	0.008593326656274578	0.007596537427428661	0.0076255380809252165	0.013237632161132218	0.013326030604511529	0.005148976018055164	0.005162277674658827	0.0009677885753493617	0.008163752929852702	0.00719596435450334	0.00473270394823695	-0.0024632604062663896	-0.0034310489816157513
41175	4	0	820.7799999999999	820.7799999999999	13	1	65.58333333333333	0.010476263139015807	0.010531525484458537	0.030827402948276673	0.031312564220200206	0.00856748248242296	0.008604394339472325	0.03228845771072094	0.03282122961725741	-0.02078103873574167	-0.024216835277785086	-0.003435796542043415	-0.0019271311449862126	0.0015086653970572059	0.022289704132798877
41176	0	1	12556.29	12556.29	20	2	54.75	0.087561037191767	2.435419160900065	0.0729939409912439	2.617378841398393	0.10372151151640821	2.266045745371116	0.07524219216186837	2.58704313938272	-0.18195968049832834	-0.320997394011604	-0.13903771351327565	-0.1693734155289488	-0.03033570201567315	0.1516239784826552
41177	1	0	2224.53	2224.53	15	1	52.75	0.014654497604012332	0.014762935459512542	0.018820294635605413	0.018999650296834824	0.010351212677245498	0.01040515907586226	0.01685458031054287	0.016998235198940306	-0.004236714837322282	-0.006593076123078046	-0.002356361285755764	-0.004357776383650282	-0.0020014150978945183	0.0022352997394277634
41179	2	0	14258.69	14258.69	5	1	59.91666666666666	0.03940763704765919	0.04020514007206439	0.05633769863137949	0.05798690843888712	0.04391116679182384	0.04490444848182097	0.055488903558108614	0.057087843626905596	-0.01778176836682273	-0.012183395145084625	0.005598373221738104	0.004699308409756582	-0.0008990648119815217	0.016882703554841207
41181	0	0	83947.49	83947.49	2	2	40.333333333333336	0.012376402767900694	0.012453628284914274	0.009333318547787035	0.009377146887752258	0.01863313170051892	0.01880891552583322	0.010843337355329602	0.0109025548034092	0.0030764813971620158	0.00790636072242402	0.0048298793252620036	0.006355287240918946	0.001525407915656942	-0.0015510734815050737
41182	2	0	55682.45	55682.45	4	2	20.75	0.020523452653115053	0.020736985378949246	0.01012769670141647	0.010179330740071412	0.013905469800891888	0.014003056562079168	0.006929679314661663	0.006953801044188083	0.010557654638877834	0.007049255517891085	-0.003508399120986749	-0.006733928816870079	-0.0032255296958833297	-0.013783184334761164
41185	1	0	1100.12	1100.12	19	2	71.83333333333333	0.027056736197563366	0.027429509079572912	0.06201287959471048	0.06401906098138739	0.023737937525405445	0.024024221976693415	0.06964810416691314	0.07219238178726214	-0.03658955190181448	-0.048168159810568725	-0.011578607908754243	-0.0034052871028794965	0.008173320805874754	0.044762872707689236
41186	2	0	19971.76	19971.76	9	1	61.66666666666666	0.07355316724849141	0.07639861995294743	0.062464740730828125	0.06450091195768853	0.052942024775847765	0.05439496779225035	0.040088796451281855	0.04091449510172058	0.011897707995258897	0.013480472690529773	0.001582764695270876	-0.02200365216069708	-0.023586416855967955	-0.03548412485122685
41187	2	0	6288.38	6288.38	6	1	44.333333333333336	0.025290325976350753	0.025615622558802818	0.022535116243657737	0.022792912313859638	0.02289873507841456	0.02316498346550378	0.017127028158095567	0.017275392168041154	0.0028227102449431794	0.005889591297462627	0.0030668810525194476	-0.002450639093299036	-0.005517520145818484	-0.008340230390761663
41189	3	0	13180.14	13180.14	12	2	34.0	0.009018618473298216	0.009059532389987869	0.007981417909074643	0.008013439926207695	0.024282078338152612	0.024581749032569305	0.011822711748067472	0.011893155781439579	0.0010460924637801742	0.012688593251129726	0.011642500787349552	0.015522216642581436	0.003879715855231884	0.00283362339145171
41193	4	0	3444.51	3444.51	21	2	40.083333333333336	0.004028237687052456	0.004036372890856684	0.0042926404413946755	0.004301880274041014	0.005606079744925586	0.005621852787557816	0.0045842568903759155	0.00459479682016065	-0.00026550738318432965	0.0010270559673971657	0.0012925633505814953	0.0015854798967011316	0.00029291654611963633	0.000558423929303966
41194	0	0	3883.61	3883.61	10	2	76.08333333333333	0.09355930555877243	0.09822967349635219	0.16175036084766475	0.17643932411327287	0.13150423749096646	0.14099257240437882	0.18848745780150022	0.20885543657268235	-0.07820965061692069	-0.06786286416830353	0.010346786448617154	0.042762898908026634	0.03241611245940948	0.11062576307633017
41195	4	0	6074.04	6074.04	3	1	22.166666666666668	0.007303146267850437	0.007329944795986777	0.0038611479201501398	0.003868621395445837	0.023926046263749723	0.024216923168869833	0.004298665054279271	0.00430793087822007	0.00346132340054094	0.01990899229064976	0.016447668890108822	0.016886978372883055	0.00043930948277423306	-0.003022013917766707
41197	2	0	9564.32	9564.32	11	2	43.083333333333336	0.0629482788616072	0.06501679961353686	0.025579061567206997	0.025911893717978165	0.03802052934182641	0.03876216881630625	0.016579625599064427	0.01671860589378683	0.03910490589555869	0.02204356292251942	-0.01706134297303927	-0.02625463079723061	-0.009193287824191335	-0.04829819371975003
41202	0	0	58970.79	58970.79	14	2	75.91666666666667	0.057279382983617816	0.058985310641625065	0.11881453748966359	0.1264871615682252	0.027623810817655747	0.028012523489144566	0.11747908809429582	0.12497279424500636	-0.06750185092660013	-0.09696027075586179	-0.02945841982926166	-0.0309727871524805	-0.0015143673232188432	0.0659874836033813
41203	4	0	8050.67	8050.67	10	1	29.83333333333333	0.011817965793752288	0.011888353057297981	0.011163323875289843	0.01122610141651431	0.009828916835238925	0.009877539506113756	0.010860966515835752	0.010920377377194451	0.0006622516407836718	-0.001042837871080695	-0.0017050895118643668	-0.002010813551184225	-0.0003057240393198584	-0.0009679756801035302
41207	0	0	10484.91	10484.91	5	2	41.583333333333336	0.009462836118376412	0.009507893222692874	0.012055871753831557	0.012129133191430178	0.017237435608309787	0.01738772983013079	0.01615245253206717	0.016284325368025848	-0.002621239968737303	0.0011034044621049434	0.0037246444308422465	0.007879836607437917	0.004155192176595671	0.006776432145332974
41208	3	0	4725.91	4725.91	23	1	35.083333333333336	0.005966634135476554	0.005984505620798961	0.005149668603251221	0.00516297384465851	0.006126192461607006	0.006145034571655326	0.004756562809629539	0.0047679112552072404	0.0008215317761404509	0.0013771233164480857	0.0005555915403076348	0.00016052895085636506	-0.00039506258945126976	-0.0012165943655917206
41213	3	0	6398.65	6398.65	7	2	61.0	0.012436002367564189	0.012513976577741299	0.020132972114483033	0.020338402354779767	0.021546595325988554	0.021782112417276858	0.02616101977804282	0.026509307053408496	-0.007824425777038468	-0.0047271946361316375	0.0030972311409068302	0.00926813583953556	0.006170904698628729	0.013995330475667197
41215	0	1	2691.02	2691.02	14	2	63.25	0.4674911411595561	0.7603748798242612	0.28852753737252995	1.2429647474243113	0.34368939141901445	1.0680169614187847	0.23354624936298934	1.4543751514094307	-0.48258986760005007	-0.3863581899906461	0.09623167760940399	0.30764208159452344	0.21141040398511945	0.6940002715851695
41217	3	0	3260.53	3260.53	16	2	23.33333333333333	0.0044297621205791095	0.004439602588175022	0.003665243264146911	0.0036719767264597244	0.003655662394762546	0.0036623606579100237	0.003497214842811624	0.0035033443937169356	0.0007676258617152973	0.00015901626419308808	-0.0006086095975222092	-0.000777241930264998	-0.00016863233274278877	-0.0009362581944580861
41219	4	0	7390.75	7390.75	2	1	50.66666666666666	0.034548317550168794	0.03515922243641891	0.019640009507641987	0.01983543753222446	0.012392576630875379	0.012470004964711597	0.01420294059356412	0.014304767666783694	0.015323784904194452	-0.0018347627020720968	-0.017158547606266547	-0.022689217471707317	-0.005530669865440766	-0.020854454769635218
41225	2	0	8298.639999999998	8298.639999999998	15	2	71.5	0.24961161652696126	0.28716436185632244	0.2260920031776438	0.25630227961224855	0.16892124983245418	0.18503072307207957	0.20405115473717483	0.22822035994801576	0.030862082244073885	-0.04318963687593619	-0.07405171912001007	-0.10213363878424286	-0.02808191966423279	-0.058944001908306676
41227	3	0	6636.35	6636.35	3	2	26.08333333333333	0.005467539457922555	0.005482541158364649	0.005583047975250566	0.005598691440245163	0.005149246672170453	0.005162549729615321	0.005275849991876369	0.005289816433336337	-0.00011615028188051348	-0.0001272667037210155	-1.1116421840502017e-05	-0.0003199914287493281	-0.00030887500690882606	-0.00019272472502831258
41228	1	0	25692.87	25692.87	7	1	34.333333333333336	0.003564709393255461	0.0035710781093706854	0.002764538081748764	0.0027683664746046698	0.007336284838421391	0.007363327720069438	0.003346449411924152	0.003352061297181908	0.0008027116347660156	0.00401126642288753	0.0032085547881215144	0.003792249610698753	0.0005836948225772381	-0.00021901681218877743
41232	4	0	9768.94	9768.94	13	1	29.5	0.003737536271203589	0.003744538312259339	0.002383978354080841	0.002386824554897816	0.0032508605734703684	0.003256156100498935	0.0022520796930001323	0.0022546194383276682	0.0013577137573615229	0.001001536662171267	-0.0003561770951902559	-0.0004883822117604038	-0.0001322051165701479	-0.0014899188739316708
41235	1	0	20755.71	20755.71	1	2	62.41666666666666	0.13618247781046922	0.14639373365371378	0.20858262651584714	0.23392979742346295	0.47845134690564156	0.650952714368796	0.41671387283544026	0.5390774288680349	-0.08753606376974918	0.11187528550076109	0.19941134927051027	0.5045589807150822	0.3051476314445719	0.3926836952143211
41237	0	0	21598.95	21598.95	18	2	35.333333333333336	0.002004302047894155	0.0020063133491966503	0.0032897597986244194	0.003295182955579671	0.002387869833769612	0.0023907253415674326	0.003753497008447438	0.0037605590554637934	-0.0012888696063830208	-0.0013698337138963609	-8.096410751334002e-05	0.0003844119923707822	0.0004653760998841222	0.001754245706267143
41239	0	1	6269.37	6269.37	17	1	55.75	0.03783851315102624	3.2744278286194413	0.04041737799079424	3.2084954382152997	0.09041149037727858	2.403383913717935	0.052702077271907524	2.9431004072874054	0.06593239040414156	-0.5397164935694705	-0.605648883973612	-0.8710439149015063	-0.2653950309278943	-0.33132742133203585
41240	1	0	89529.05	89529.05	17	2	20.416666666666668	0.003711185024081548	0.003718088556707059	0.0023919342486578886	0.0023947994932792464	0.016592702799763565	0.01673190365330904	0.004241726251855075	0.004250747893246502	0.0013232890634278125	0.01248115576006254	0.011157866696634728	0.013013815096601983	0.0018559483999672556	0.000532659336539443
41241	1	0	2338.46	2338.46	19	2	38.833333333333336	0.00238858155542807	0.002391438767046991	0.0033959371461454004	0.0034017164284581027	0.002436866583066364	0.002439840574901541	0.004271493463551713	0.0042806423540017345	-0.0010102776614111116	-0.0018408017791001936	-0.000830524117689082	4.840180785454975e-05	0.0008789259255436318	0.0018892035869547434
41242	2	0	16857.23	16857.23	9	1	27.75	0.009167205413752709	0.0092094828167472	0.008232941166183389	0.008267018995707554	0.010716900073549094	0.010774739659026599	0.00607800828671313	0.006096554566896773	0.000942463821039647	0.004678185092129826	0.003735721271090179	0.0015652568422793982	-0.0021704644288107807	-0.0031129282498504277
41244	3	0	1902.89	1902.89	13	2	30.83333333333333	0.012239474101663584	0.012314993307693376	0.013120659003260897	0.013207495251833585	0.012757093285669993	0.012839163734246177	0.012848459385709868	0.012931714744231784	-0.0008925019441402091	-9.255100998560757e-05	0.0007999509341546016	0.0005241704265528009	-0.00027578050760180065	0.0006167214365384085
41250	1	0	11415.63	11415.63	1	2	73.33333333333333	0.09018717962399024	0.09451639252321517	0.10504214174643965	0.11097864756606234	0.0155854213624435	0.01570815090651498	0.0651124184808207	0.06732899059142407	-0.016462255042847165	-0.05162083968490909	-0.035158584642061924	-0.07880824161670019	-0.04364965697463827	-0.027187401931791103
41251	2	0	9102.87	9102.87	5	1	72.83333333333333	0.03216582966691348	0.03269451802044846	0.07020968343132822	0.07279618431131919	0.024752269987654455	0.025063758193726724	0.06537192415242987	0.06760660867100879	-0.04010166629087073	-0.04254285047728207	-0.0024411841864113368	-0.007630759826721737	-0.005189575640310404	0.03491209065056033
41254	2	0	49211.34	49211.34	4	2	38.91666666666666	0.01746203735800144	0.01761629716380821	0.012305635263856925	0.012381976525110066	0.02467725974863044	0.024986847115450385	0.008380814555493032	0.008416131040837679	0.005234320638698144	0.016570716074612704	0.01133639543591456	0.007370549951642175	-0.003965845484272387	-0.00920016612297053
41260	3	0	10328.27	10328.27	13	2	56.91666666666666	0.0046127679457189635	0.004623439589636795	0.012750195777222582	0.012832177121017146	0.00423067786605773	0.004239652505143108	0.01808738119270465	0.018252957471510914	-0.00820873753138035	-0.014013304966367806	-0.005804567434987456	-0.00038378708449368724	0.005420780350493768	0.01362951788187412
41263	4	0	75396.49	75396.49	20	1	43.333333333333336	0.014028237217647446	0.014127562941353599	0.008646717064442195	0.008684316822317685	0.01410282200160358	0.014203211766130163	0.008386458834042997	0.008421823039032616	0.005443246119035914	0.005781388727097547	0.00033814260806163364	7.56488247765641e-05	-0.00026249378328506955	-0.005705739902320983
41266	4	0	4762.36	4762.36	21	2	30.416666666666668	0.007964476263684721	0.007996362120375015	0.0072964306727672954	0.007323179817995267	0.00874426004409944	0.00878271542598559	0.00789668645231406	0.007928030398699885	0.0006731823023797484	0.0008546850272857058	0.00018150272490595736	0.0007863533056105751	0.0006048505807046177	-6.833172167513071e-05
41267	0	0	2956.02	2956.02	10	2	78.58333333333333	0.21862657562899304	0.2467021072146676	0.2613489411975605	0.30292964978640013	0.1378709506188127	0.14835031026483875	0.2396594806462917	0.27398889426579237	-0.05622754257173254	-0.12563858400095362	-0.06941104142922108	-0.09835179694982885	-0.028940755520607764	0.027286787051124778
41268	4	0	6272.37	6272.37	3	1	28.25	0.0039771740579845755	0.003985104047678015	0.005529712441670469	0.005545057898301299	0.0035927348365000886	0.0035992042081087424	0.006095160477112773	0.006113811794871123	-0.0015599538506232838	-0.0025146075867623807	-0.0009546537361390969	-0.0003858998395692725	0.0005687538965698244	0.0021287077471931082
41272	2	0	44684.66	44684.66	16	1	60.25	0.03342810788814296	0.033999599125081964	0.024843334804339638	0.025157138640340877	0.014551950863817631	0.014658869013580097	0.01643925286741187	0.01657587678433668	0.008842460484741087	-0.001917007770756582	-0.01075946825549767	-0.019340730111501867	-0.008581261856004198	-0.017423722340745285
41273	3	0	86203.85	86203.85	7	2	27.08333333333333	0.003400373066946215	0.0034061674746040946	0.0035204541310645226	0.003526665511914669	0.013637009850977204	0.013730847960572699	0.0062585387804316665	0.006278205533964276	-0.00012049803731057447	0.007452642426608423	0.007573140463918998	0.010324680485968605	0.0027515400220496067	0.002872038059360181
41276	4	0	8050.67	8050.67	10	1	30.666666666666668	0.045583943594632116	0.04665558478025547	0.019595352879440548	0.019789887314363024	0.04903222049336769	0.050275097655679994	0.01690364680011019	0.017048144106638206	0.026865697465892447	0.03322695354904179	0.006361256083149341	0.003619512875424523	-0.002741743207724818	-0.029607440673617265
41282	0	0	96116.43	96116.43	5	2	22.75	0.023035272289657148	0.023304730241692165	0.014258036523795441	0.014360658957401037	0.017585346189322348	0.01774180536227604	0.014159861506402029	0.01426106886944431	0.008944071284291128	0.0034807364928317285	-0.0054633347914594	-0.005562924879416127	-9.959008795672707e-05	-0.009043661372247856
41285	2	0	6845.86	6845.86	15	2	28.25	0.004984519989249809	0.004996984144816607	0.01783176803746324	0.01799266965638922	0.0064964201918465345	0.006517613767614184	0.019280784480511303	0.019469083098352262	-0.012995685511572614	-0.012951469330738078	4.421618083453628e-05	0.0015206296227975773	0.0014764134419630419	0.014472098953535656
41289	3	0	67520.58	67520.58	7	2	20.916666666666668	0.009548025016295082	0.009593899648775502	0.005540488141347559	0.005555893574533187	0.012078228331172024	0.012151762841896148	0.004792881917728234	0.004804404608942122	0.004038006074242315	0.007347358232954026	0.003309352158711711	0.0025578631931206467	-0.0007514889655910644	-0.004789495039833379
41291	0	0	8333.52	8333.52	14	2	36.25	0.0065906811116881	0.006612495551283933	0.005816537061669434	0.005833518996082862	0.009379419404296341	0.009423683154754666	0.006777226199658848	0.006800295888553704	0.0007789765552010707	0.002623387266200962	0.0018444107109998912	0.002811187603470733	0.0009667768924708419	0.00018780033726977126
41296	0	0	8731.0	8731.0	19	1	33.0	0.018951731836245725	0.019133617606046708	0.01301181359711306	0.01309720881695659	0.019619206349667788	0.0198142178400109	0.01230678209428941	0.012383137644520226	0.006036408789090118	0.007431080195490674	0.0013946714064005557	0.0006806002339641917	-0.000714071172436364	-0.006750479961526482
41301	2	0	81098.74	81098.74	15	2	66.08333333333333	0.03270182228426748	0.03324847768279517	0.04989593461538495	0.051183757876772124	0.060612151252927515	0.06252684059417862	0.06461884991758733	0.06680118561200937	-0.01793528019397695	-0.00427434501783075	0.0136609351761462	0.02927836291138345	0.01561742773523725	0.0335527079292142
41305	4	0	17346.64	17346.64	8	1	53.333333333333336	0.00469622788134652	0.004707289805970196	0.007366722822675168	0.007393991126475202	0.005804291005171949	0.005821201369072456	0.009308787151339102	0.009352384681469593	-0.002686701320505006	-0.003531183312397136	-0.0008444819918921303	0.0011139115631022605	0.001958393554994391	0.004645094875499397
41306	4	0	69267.67	69267.67	1	1	30.5	0.002791401157315987	0.0027953043828642605	0.0030675281379037604	0.0030722426460684446	0.006244168233425826	0.006263744586463225	0.00413113452695504	0.004139691237273302	-0.00027693826320418415	0.0021240533491899234	0.0024009916123941075	0.0034684402035989647	0.0010674485912048571	0.0013443868544090413
41308	4	0	2236.09	2236.09	13	1	43.083333333333336	0.011427128333848685	0.011492919648901903	0.016742825543337253	0.01688457102085327	0.013161456520016043	0.013248836030150285	0.02009780995651055	0.02030251837654948	-0.005391651371951368	-0.007053682346399196	-0.001662030974447828	0.0017559163812483815	0.0034179473556962096	0.008809598727647578
41311	1	0	12581.89	12581.89	1	2	77.5	0.06303174919373072	0.0651058811958341	0.11229883821326989	0.11912012214818125	0.057629114586760725	0.05935636064816816	0.12452044504911049	0.13298347995507118	-0.05401424095234715	-0.07362711930690302	-0.01961287835455587	-0.005749520547665941	0.013863357806889923	0.06787759875923707
41317	1	0	39434.79	39434.79	17	2	35.916666666666664	0.004040693877322574	0.0040488795387700295	0.003848861911182472	0.0038562878405633493	0.005702332004167894	0.005718652371652384	0.0036548855124429844	0.0036615809254547027	0.00019259169820668018	0.002057071446197681	0.0018644797479910008	0.0016697728328823542	-0.00019470691510864663	-0.0003872986133153268
41318	1	0	2143.71	2143.71	19	2	56.5	0.013219846120918645	0.013308006123135136	0.021314368430354762	0.021544799796739254	0.007774002428177064	0.007804377511443928	0.023326415503714167	0.02360278256221966	-0.008236793673604118	-0.015798405050775732	-0.0075616113771716145	-0.005503628611691208	0.0020579827654804046	0.010294776439084522
41319	2	0	8994.399999999998	8994.399999999998	9	1	70.83333333333333	0.03769419824493614	0.038422997587697946	0.07477477497993329	0.07771808459956053	0.05301267982177511	0.05446957534903021	0.07618072711278395	0.07923881858448736	-0.03929508701186259	-0.024769243235457157	0.01452584377640543	0.01604657776133226	0.0015207339849268309	0.04081582099678942
41322	3	0	55381.22	55381.22	12	2	30.83333333333333	0.005464449924156934	0.005479434644410266	0.006414657019333638	0.006435319340202006	0.013991675099727586	0.014090481311419831	0.009264435326520413	0.009307617117682526	-0.0009558846957917408	0.004782864193737305	0.005738748889529046	0.008611046667009566	0.0028722977774805194	0.00382818247327226
41323	1	0	68878.57	68878.57	4	1	27.33333333333333	0.009095836251207213	0.00913745593923841	0.005845357203179742	0.005862508171947046	0.008364158273699275	0.008399334127111606	0.005600412936744911	0.005616154047935269	0.0032749477672913644	0.002783180079176336	-0.0004917676881150282	-0.0007381218121268046	-0.0002463541240117764	-0.003521301891303141
41325	3	0	31292.04	31292.04	9	2	64.33333333333333	0.0712509230972629	0.07391667686426948	0.07214666165122295	0.07488159925810223	0.07093270652251465	0.07357410632507774	0.08043522851804319	0.08385479535021874	-0.0009649223938327511	-0.010280689025140996	-0.009315766631308245	-0.0003425705391917333	0.008973196092116512	0.009938118485949263
41326	3	0	81693.03	81693.03	6	2	28.0	0.003996738387952752	0.0040047466920098895	0.004366920863125508	0.004376483712330016	0.005641508297739113	0.005657481710096701	0.004506956999590843	0.004517143949910412	-0.00037173702032012625	0.0011403377601862889	0.0015120747805064151	0.0016527350180868114	0.00014066023758039625	0.0005123972579005225
41329	4	0	7389.779999999999	7389.779999999999	3	1	62.16666666666666	0.0032605618677681546	0.0032658890825757506	0.00979274483275488	0.009841009110089977	0.0035755881571953464	0.0035819958512735795	0.013678081891067444	0.013772488711129766	-0.0065751200275142255	-0.010190492859856185	-0.0036153728323419596	0.00031610676869782894	0.003931479601039789	0.010506599628554015
41350	0	0	11652.21	11652.21	5	2	70.75	0.031100683426831997	0.031594576955068655	0.07589252626597863	0.07892690053939293	0.021335122894145478	0.02156600648782456	0.07626351562659406	0.07932843808694647	-0.04733232358432427	-0.05776243159912191	-0.010430108014797636	-0.010028570467244095	0.00040153754755353765	0.04773386113187781
41352	3	0	3925.66	3925.66	23	1	51.66666666666666	0.01464393550870987	0.014752216337469863	0.01697231749909998	0.017117997989476587	0.011629480302991995	0.011697631600426674	0.016113259210025918	0.0162444893776888	-0.0023657816520067237	-0.0045468577772621276	-0.002181076125255404	-0.0030545847370431894	-0.0008735086117877856	0.0014922730402189381
41353	2	0	5356.49	5356.49	15	2	26.58333333333333	0.003173846303603576	0.0031788936362512014	0.009079563069519144	0.009121033515495309	0.0021734201440938546	0.002175785449478235	0.004288384013348635	0.004297605505046344	-0.005942139879244107	-0.0021218200555681087	0.0038203198236759985	-0.0010031081867729664	-0.004823428010448965	0.0011187118687951423
41354	0	0	6271.01	6271.01	12	1	47.75	0.020480802477567416	0.02069344248135383	0.013475204539040761	0.013566819054844342	0.01039290838955124	0.010447291791248573	0.010669675639694188	0.010727004782386062	0.0071266234265094895	-0.00027971299113748946	-0.007406336417646979	-0.010246150690105258	-0.0028398142724582794	-0.009966437698967769
41355	3	0	11936.66	11936.66	3	2	76.75	0.05023941668400116	0.051545343711419236	0.10088230612146379	0.10634133664046468	0.07185557568710979	0.0745679286574627	0.1224170280428739	0.13058377317525663	-0.05479599292904544	-0.05601584451779393	-0.0012198515887484884	0.023022584946043465	0.024242436534791953	0.07903842946383739
41357	4	0	2484.11	2484.11	8	1	63.5	0.07464711196289292	0.07758011364189911	0.11676072356489638	0.12415913384675396	0.08607615386005735	0.09000803032096037	0.13523230633717365	0.14529437035906112	-0.046579020204854854	-0.05528634003810075	-0.008707319833245894	0.012427916679061263	0.021135236512307157	0.06771425671716201
41358	4	0	48395.41	48395.41	1	1	55.25	0.018013756549907344	0.018177979432420624	0.013673229268814169	0.013767568805947752	0.018265642892845876	0.018434519333512922	0.012792647258890354	0.012875177782261812	0.004410410626472872	0.00555934155125111	0.0011489309247782378	0.00025653990109229807	-0.0008923910236859397	-0.0053028016501588116
41363	1	0	13564.54	13564.54	17	2	23.916666666666668	0.0028354144867056745	0.0028394418890662345	0.002387551567566897	0.002390406313618259	0.004778013155545528	0.004789464350938278	0.0033770751618306693	0.003382790350864632	0.0004490355754479757	0.0014066740000736456	0.0009576384246256699	0.0019500224618720433	0.0009923840372463733	0.0005433484617983976
41365	3	0	146348.78	146348.78	7	2	33.5	0.015186074674039443	0.01530256395398545	0.007388153734522371	0.007415581318633358	0.016318842754943094	0.016453461628019406	0.0066612325063277085	0.006683517534546696	0.007886982635352091	0.009769944093472711	0.0018829614581206203	0.0011508976740339568	-0.0007320637840866617	-0.008619046419438753
41366	4	0	78774.00999999998	78774.00999999998	10	1	25.58333333333333	0.0028966891171253476	0.00290089264054223	0.003548985049167207	0.003555297636551209	0.0011798127211636018	0.001180509248093593	0.0031968916161831903	0.0032020125912333858	-0.0006544049960089792	-0.0020215033431397926	-0.0013670983471308134	-0.001720383392448637	-0.00035328504531782334	0.0003011199506911559
41368	4	0	15722.46	15722.46	11	1	59.0	0.019497214403244176	0.019689792353590314	0.031225162973222215	0.03172306042204389	0.022692638836108427	0.02295407952216324	0.037885275355142974	0.03862157903932297	-0.012033268068453576	-0.015667499517159733	-0.0036342314487061572	0.003264287168572924	0.006898518617279081	0.018931786685732657
41369	0	0	9802.96	9802.96	5	2	35.0	0.01451067252536095	0.014616982001894619	0.012295402906855808	0.012371616737341658	0.018413907818981102	0.018585554205554203	0.014250550241967551	0.01435306442082058	0.0022453652645529603	0.004232489784733623	0.0019871245201806623	0.003968572203659584	0.001981447683478922	-0.0002639175810740385
41370	1	0	12592.22	12592.22	23	2	65.25	0.14216307505416834	0.1533412617243547	0.10203597491737867	0.10762527263761709	0.13930656154452992	0.15001689085353642	0.09036619858668607	0.09471317649162578	0.0457159890867376	0.055303714361910644	0.009587725275173042	-0.0033243708708182718	-0.012912096145991314	-0.058628085232728916
41372	0	0	5485.31	5485.31	12	1	40.25	0.011946991312204834	0.012018930155502747	0.010190654985802721	0.010242935193303755	0.015003225284596413	0.015116912216014525	0.010536989206967938	0.010592896353205476	0.0017759949621989918	0.004524015862809049	0.0027480209006100573	0.0030979820605117787	0.0003499611599017214	-0.0014260338022972704
41374	1	0	9013.35	9013.35	7	1	41.41666666666666	0.020736479660073755	0.0209544996998261	0.013959793688191441	0.014058148018365146	0.020253822038470613	0.020461742944422812	0.013529791676829864	0.01362215334377908	0.006896351681460956	0.006839589600643733	-5.676208081722284e-05	-0.000492756755403289	-0.00043599467458606614	-0.007332346356047022
41375	4	0	7161.03	7161.03	8	1	41.66666666666666	0.023952838344818036	0.0242443723684699	0.01866580813937201	0.018842212943885692	0.02467957212022289	0.024989217996634814	0.018098487280816148	0.01826426820396092	0.005402159424584208	0.006724949792673893	0.0013227903680896845	0.0007448456281649134	-0.0005779447399247711	-0.005980104164508979
41378	1	0	18341.76	18341.76	1	2	60.0	0.033517528135157376	0.03409211617865747	0.03763509035045385	0.03836157628154868	0.0475764097130545	0.04874539537027692	0.04563786595707778	0.046712084129137174	-0.004269460102891212	0.002033311241139743	0.006302771344030955	0.014653279191619448	0.008350507847588493	0.012619967950479705
41383	3	0	18352.1	18352.1	9	2	79.25	0.19082896430340046	0.21174496808027102	0.3262304221959471	0.3948670992159055	0.11051764689787699	0.11711561119376133	0.34620327804555573	0.4249587985399521	-0.1831221311356345	-0.30784318734619076	-0.12472105621055626	-0.09462935688650968	0.030091699324046595	0.2132138304596811
41384	0	0	4571.39	4571.39	21	1	22.83333333333333	0.011758258365310898	0.011827933395088471	0.009751852817356873	0.00979971354205526	0.018229974338489177	0.01839818780843602	0.011277839579306025	0.011341916634780345	0.0020282198530332113	0.007056271173655674	0.005028051320622463	0.006570254413347548	0.0015422030927250852	-0.00048601676030812606
41387	2	0	37575.07	37575.07	16	1	45.91666666666666	0.0027303164264534845	0.0027340505387686265	0.006050206848458245	0.006068583509137055	0.004533237073009651	0.004543543351186278	0.005297904145203119	0.0053119878039750365	-0.0033345329703684287	-0.0007684444527887588	0.00256608851757967	0.0018094928124176512	-0.0007565957051620187	0.00257793726520641
41388	3	0	6318.58	6318.58	7	2	26.08333333333333	0.007064192829594446	0.0070892623735886	0.006706555400406548	0.006729145400450459	0.007137088143403288	0.007162678992446415	0.006800432630315988	0.00682366094056425	0.000360116973138141	0.0003390180518821652	-2.1098921255975796e-05	7.341661885781545e-05	9.451554011379124e-05	-0.00026560143302434974
41390	3	0	4022.24	4022.24	12	2	24.83333333333333	0.022974520278168074	0.02324254772790306	0.01281941339414915	0.012902291131899932	0.016867888365938312	0.017011771492961528	0.010376595795955543	0.01043080801775119	0.010340256596003128	0.0065809634752103385	-0.0037592931207927893	-0.006230776234941532	-0.0024714831141487426	-0.01281173971015187
41393	3	0	41779.55	41779.55	9	2	77.08333333333333	0.08528706466487972	0.08914499480494134	0.14722175654300268	0.1592557377897558	0.060924878657835385	0.06285980154446251	0.13906746987193103	0.14973913984547893	-0.07011074298481446	-0.08687933830101642	-0.016768595316201965	-0.02628519326047883	-0.009516597944276867	0.06059414504053759
41394	3	0	74553.69999999998	74553.69999999998	6	2	41.25	0.005908128868587894	0.005925650911028309	0.00752470233970858	0.007553155737791116	0.01574584266380489	0.01587112530518864	0.011219927515198297	0.01128334571317968	-0.0016275048267628068	0.004587779592008961	0.006215284418771768	0.009945474394160332	0.0037301899753885643	0.005357694802151371
41395	4	0	7858.5	7858.5	21	2	32.0	0.01640560279392623	0.016541664868122766	0.010222061012430643	0.010274665066378131	0.02355928043690969	0.02384123756079802	0.010992582601872082	0.011053447490554162	0.006266999801744635	0.012787790070243858	0.006520790268499223	0.007299572692675255	0.0007787824241760315	-0.005488217377568603
41400	2	0	7746.14	7746.14	18	1	29.08333333333333	0.018873910548897786	0.019054296125683046	0.014162559959223976	0.014263806084546159	0.033687841670622894	0.03426835170129981	0.015024742223673575	0.0151387571343414	0.004790490041136887	0.01912959456695841	0.014339104525821524	0.015214055575616767	0.0008749510497952414	-0.003915538991341646
41403	1	0	4685.95	4685.95	22	1	44.083333333333336	0.011924274854396738	0.011995939287124469	0.010969871167857342	0.011030483888008742	0.015791709417332937	0.015917726908978365	0.009958801515975842	0.010008722089038708	0.0009654553991157271	0.005909004819939657	0.00494354942082393	0.003921787621853896	-0.0010217617989700337	-0.001987217198085761
41406	3	0	37973.11	37973.11	16	2	37.5	0.005011862911369881	0.005024464418607987	0.004704629535212674	0.004715731137714487	0.012203742074598357	0.01227881917454603	0.006831596644024556	0.006855038826404597	0.0003087332808934997	0.005423780348141434	0.005115047067247934	0.007254354755938043	0.0021393076886901093	0.0018305744077966096
41407	1	0	6517.47	6517.47	8	2	24.08333333333333	0.0070910425996383065	0.0071163035306060244	0.003309130183422265	0.0033146174634678086	0.00698445068144398	0.007008956128490658	0.0028100328252389545	0.002813988379374223	0.003801686067138216	0.0041949677491164355	0.00039328168197821966	-0.000107347402115366	-0.0005006290840935857	-0.0043023151512318015
41411	0	0	4814.13	4814.13	20	2	23.25	0.01327328385821622	0.013362161229582876	0.008912130623164498	0.008952081199584115	0.03567549432276066	0.03632741687027383	0.010886834846545897	0.010946530089906556	0.004410080029998761	0.025380886780367276	0.020970806750368515	0.022965255640690956	0.00199444889032244	-0.0024156311396763205
41412	1	0	94688.46	94688.46	23	2	47.0	0.11218060670790476	0.11898694260801573	0.06439263297678431	0.06655937018680802	0.12035802160183558	0.12824029702220063	0.054750019270174165	0.056305856597420545	0.05242757242120771	0.07193444042478009	0.019506868003572375	0.0092533544141849	-0.010253513589387475	-0.06268108601059519
41419	2	0	3706.7	3706.7	22	2	21.166666666666668	0.007181080343927927	0.007206988407815675	0.008528774367292736	0.00856535248959038	0.00946969565956021	0.009514818318676635	0.0066864529925656285	0.006708907469217449	-0.0013583640817747059	0.002805910849459186	0.004164274931233892	0.0023078299108609604	-0.0018564450203729316	-0.0004980809385982258
41421	4	0	11198.99	11198.99	20	1	39.41666666666666	0.02120064946911775	0.021428610949923252	0.012939525346814185	0.01302397024715107	0.025451526577896327	0.025781019432607636	0.01306976206718923	0.013155922965807375	0.008404640702772182	0.01262509646680026	0.004220455764028078	0.004352408482684384	0.00013195271865630576	-0.008272687984115876
41423	1	0	114922.67	114922.67	1	2	39.5	0.0013001618262924448	0.0013010077700016977	0.0024735368640437174	0.0024766011104131306	0.0017090678422939712	0.0017105299648873637	0.003296700052945263	0.0033021461412719973	-0.001175593340411433	-0.0015916161763846336	-0.00041602283597320065	0.00040952219488566604	0.0008255450308588667	0.0020011383712702996
41425	0	0	67047.44	67047.44	18	2	25.33333333333333	0.005176038742700841	0.005189480835826493	0.006563887714235945	0.006585524759260174	0.006289814387548326	0.0063096786087120426	0.007410906590852832	0.007438503790486701	-0.0013960439234336815	-0.0011288251817746587	0.0002672187416590229	0.0011201977728855497	0.0008529790312265268	0.0022490229546602084
41426	0	0	8608.55	8608.55	2	2	45.91666666666666	0.12158391049430069	0.1296348915620864	0.09850398292314828	0.10369965445517867	0.06286115244903173	0.0649238246363987	0.09791777729593958	0.10304960708277043	0.025935237106907733	-0.03812578244637173	-0.06406101955327946	-0.0647110669256877	-0.000650047372408244	-0.026585284479315976
41427	2	0	64867.96	64867.96	4	2	42.91666666666666	0.013713704657033088	0.013808606137516343	0.013756318522097652	0.013851813455602293	0.02368570526411583	0.02397072111245406	0.016558188999253338	0.016696808128827918	-4.320731808594991e-05	0.007273912983626143	0.007317120301712093	0.010162114974937717	0.0028449946732256245	0.0028882019913115745
41430	0	0	8321.67	8321.67	12	1	38.583333333333336	0.020058426705860517	0.020262328182420703	0.01587299880022445	0.01600032399828222	0.01608087380164711	0.016211574130382128	0.015164138143951834	0.015280289405249623	0.004262004184138482	0.0009312847251325054	-0.0033307194590059767	-0.004050754052038575	-0.0007200345930325983	-0.00498203877717108
41432	1	0	19020.44	19020.44	7	1	62.75	0.16023543392283163	0.17463370490969293	0.1213441784651193	0.12936201481849646	0.09070796965308564	0.09508897089121493	0.10174652618310348	0.10730298567965348	0.04527169009119647	-0.012214014788438546	-0.057485704879635016	-0.079544734018478	-0.022059029138842987	-0.06733071923003946
41434	4	0	75779.97999999998	75779.97999999998	1	1	26.916666666666668	0.006471841195792895	0.006492874357994096	0.004927132490628214	0.0049393108272386054	0.0050298910367501705	0.005042583517756507	0.004504418330812013	0.004514593790911715	0.0015535635307554908	0.0005279897268447914	-0.0010255738039106994	-0.0014502908402375895	-0.0004247170363268901	-0.001978280567082381
41435	1	0	5307.93	5307.93	22	1	72.16666666666667	0.22843942430454095	0.25934009348160547	0.2568010957224175	0.2967915658140815	0.1118326556399026	0.1185951028886335	0.21148122238949923	0.2375990585182754	-0.03745147233247603	-0.1190039556296419	-0.08155248329716587	-0.14074499059297196	-0.05919250729580611	-0.021741034963330075
41440	2	0	14625.78	14625.78	5	1	66.75	0.07230999879191335	0.07505765242552787	0.0815174374681478	0.08503235923024753	0.06856201140764903	0.07102566271595148	0.08852888788549973	0.09269537805406856	-0.009974706804719666	-0.021669715338117082	-0.011695008533397416	-0.0040319897095763835	0.007663018823821033	0.0176377256285407
41446	1	0	2610.31	2610.31	19	2	36.5	0.01699131593333626	0.017137324625097282	0.012786864474677844	0.012869320079460433	0.017727023818213603	0.017886029438382522	0.012861928271391055	0.012945359029849472	0.004268004545636849	0.004940670408533051	0.0006726658628962018	0.0007487048132852406	7.60389503890388e-05	-0.00419196559524781
41447	2	0	4418.98	4418.98	9	1	36.833333333333336	0.006454374824648493	0.006475294365458656	0.009621261493149874	0.009667844864173724	0.008301499042421457	0.008336148379807043	0.007181139222299568	0.007207047712057569	-0.003192550498715068	0.0011291006677494747	0.004321651166464543	0.0018608540143483874	-0.0024607971521161554	0.0007317533465989127
41448	2	0	4364.7	4364.7	6	1	65.0	0.07842734674416464	0.08167366259726397	0.0965148307877375	0.10149558390221818	0.04212885847239596	0.04304201785825773	0.08085610439951627	0.08431259042820834	-0.019821921304954207	-0.041270572569950606	-0.0214486512649964	-0.03863164473900624	-0.01718299347400984	0.002638927830944368
41451	1	0	21490.47	21490.47	4	1	71.08333333333333	0.02390530179713193	0.024195670428643734	0.0630943676296793	0.06517271433389549	0.019752739850645646	0.019950432866543417	0.08257732526854057	0.08618698082686317	-0.04097704390525175	-0.06623654796031975	-0.025259504055067994	-0.004245237562100317	0.021014266492967684	0.06199131039821944
41452	0	0	71161.68	71161.68	20	2	35.666666666666664	0.003768488869825791	0.0037756075139887663	0.006715884415964922	0.006738537448106123	0.0028355597372774323	0.002839587552665285	0.008194051709322312	0.008227807475157176	-0.0029629299341173564	-0.0053882199224918916	-0.002425289988374535	-0.0009360199613234815	0.0014892700270510532	0.004452199961168409
41453	3	0	4971.9	4971.9	9	2	72.5	0.05801511516502426	0.05976605035725292	0.11680236303040431	0.12420627899549895	0.040817018377185106	0.0416734176876807	0.1274247534331164	0.13630638614068982	-0.06444022863824603	-0.09463296845300911	-0.030192739814763087	-0.01809263266957222	0.012100107145190872	0.0765403357834369
41456	0	0	2956.02	2956.02	10	2	60.16666666666666	0.06295320590894983	0.06502205765872782	0.06998706389026152	0.07255678313615804	0.059420614940299626	0.06125922650947314	0.07694076612203603	0.08006187115602716	-0.007534725477430226	-0.01880264464655402	-0.011267919169123793	-0.0037628311492546793	0.007505088019869113	0.01503981349729934
41466	3	0	3797.21	3797.21	16	2	31.416666666666668	0.0095642989213966	0.009610330570426073	0.008463231423850677	0.008499247921522724	0.019912653045643554	0.020113581744059736	0.011220292223018288	0.011283714559495816	0.0011110826489033488	0.00882986718456392	0.007718784535660571	0.010503251173633663	0.002784466637973092	0.0016733839890697433
41467	1	0	7980.26	7980.26	8	2	35.0	0.020368606544483338	0.020578907198845774	0.010651122492047846	0.01070825171960615	0.039358203086681816	0.040153679441162736	0.012419611928886222	0.012497379878485312	0.009870655479239624	0.027656299562677424	0.0177856440834378	0.019574772242316962	0.0017891281588791625	-0.008081527320360462
41468	4	1	10826.28	10826.28	2	1	77.58333333333333	0.17689031964635984	1.7322254014937002	0.24455368429066757	1.408320426517667	0.06832455116560424	2.6834861162989236	0.18323761730049515	1.696971513210683	0.3239049749760332	0.9865146030882406	0.6626096281122074	0.9512607148052235	0.2886510866930161	-0.03525388828301712
41469	0	0	2446.92	2446.92	19	1	64.91666666666667	0.22503686495780792	0.2549398184476625	0.15022381245330377	0.16278227293820777	0.16535655705168953	0.18075065976106816	0.12461560823657207	0.133092184218168	0.09215754550945474	0.04765847554290015	-0.04449906996655459	-0.07418915868659434	-0.029690088720039753	-0.12184763422949449
41471	3	0	50393.33	50393.33	6	2	65.58333333333333	0.041255334611940406	0.04213049044855295	0.07398694456230023	0.0768669456905279	0.13639806161836293	0.1466433358076013	0.15061071578330815	0.16323767689164329	-0.03473645524197495	-0.01659434108404198	0.018142114157932973	0.10451284535904835	0.08637073120111538	0.12110718644309033
41479	3	0	76654.61	76654.61	7	2	43.5	0.008080109350751338	0.008112930352059178	0.008508526830626367	0.008544930989297681	0.017313245117321525	0.017464871996358048	0.011831260058074677	0.0119018064022168	-0.0004320006372385034	0.005563065594141247	0.005995066231379751	0.00935194164429887	0.0033568754129191195	0.003788876050157623
41482	4	0	78774.00999999998	78774.00999999998	10	1	26.166666666666668	0.005392379796425327	0.005406971154763117	0.004143184847784634	0.0041517916193158635	0.00411192354057063	0.0041204007445625685	0.0035749658992411987	0.0035813713605922287	0.0012551795354472537	0.0005390293839703398	-0.0007161501514769139	-0.0012865704102005488	-0.0005704202587236348	-0.0018255997941708886
41483	3	0	2926.85	2926.85	16	2	59.16666666666666	0.03900624562599082	0.039787369123484934	0.06052043455336915	0.062429210821116084	0.06421926163155016	0.066374083826132	0.08324651258411424	0.08691666793007165	-0.02264184169763115	-0.02054258410393965	0.002099257593691499	0.026586714702647063	0.024487457108955564	0.047129298806586714
41487	4	0	18764.01	18764.01	11	1	37.16666666666666	0.008543157654888212	0.008579859609468339	0.005891200656822042	0.005908622235786712	0.007373539928559337	0.007400858848372098	0.005944362507899479	0.005962100559918383	0.0026712373736816272	0.001438758288453715	-0.0012324790852279123	-0.001179000761096241	5.347832413167119e-05	-0.002617759049549956
41488	0	0	64057.82	64057.82	5	2	51.75	0.03987519191235523	0.040691994545987986	0.028627923595441765	0.029045695206781894	0.0451165572457126	0.04616599542200007	0.0275358159450207	0.02792203290297006	0.011646299339206093	0.01824396251903001	0.006597663179823916	0.005474000876012082	-0.0011236623038118343	-0.012769961643017927
41490	3	0	4258.65	4258.65	23	1	25.166666666666668	0.003021919931919771	0.0030264951515805035	0.004758880152082022	0.004770239675635615	0.006751921573688571	0.006774818921757756	0.0059873680701503385	0.006005364227388022	-0.0017437445240551116	0.0007694546943697346	0.002513199218424846	0.0037483237701772527	0.0012351245517524066	0.002978869075807518
41491	2	0	6566.7	6566.7	15	2	48.833333333333336	0.015993348794728416	0.01612262259777722	0.01611784889828342	0.01624915424283264	0.021902210602324654	0.022145624786725264	0.01796216270734314	0.018125440522045858	-0.00012653164505542144	0.004020184264679406	0.004146715909734828	0.006023002188948044	0.0018762862792132164	0.002002817924268638
41494	1	0	2676.36	2676.36	7	1	67.83333333333333	0.17495473891019675	0.1923170322252823	0.15781150924670886	0.17175142904076235	0.15234654151372504	0.16528338415887403	0.14070048182392533	0.1516377353798926	0.020565603184519943	0.013645648778981417	-0.006919954405538525	-0.02703364806640826	-0.020113693660869736	-0.04067929684538968
41498	4	0	73182.64999999998	73182.64999999998	13	1	34.25	0.01488406517880998	0.01499594441010689	0.00983470072247467	0.009883380824070765	0.006934376934069873	0.006958531454936573	0.008011402195864928	0.008043665912379892	0.005112563586036125	-0.001085134457443319	-0.006197698043479444	-0.008037412955170317	-0.001839714911690873	-0.006952278497726998
41508	1	0	539.73	539.73	19	2	62.0	0.03471918515736185	0.035336220138460675	0.0578154731218299	0.059554135183701784	0.03318619424876819	0.033749350412779384	0.06524922123032842	0.06747533199375888	-0.02421791504524111	-0.033725981580979496	-0.009508066535738387	-0.0015868697256812905	0.007921196810057096	0.032139111855298205
41509	2	0	33147.07	33147.07	9	1	21.5	0.010743435193029156	0.010801562593087108	0.008629878558162957	0.00866733159256508	0.014577815280223956	0.014685115710053022	0.008495487587457246	0.00853177993577645	0.002134231000522027	0.006153335774276573	0.004019104773754546	0.003883553116965914	-0.00013555165678863154	-0.0022697826573106587
41511	4	0	10150.48	10150.48	8	1	33.25	0.009817439266843175	0.009865948073006649	0.007154172426071607	0.0071798862316849905	0.03846056236508386	0.03921969801348379	0.01007131145404841	0.010122370219680142	0.002686061841321658	0.029097327793803647	0.02641126595248199	0.02935374994047714	0.002942483987995152	0.00025642214667349374
41512	4	0	62339.97	62339.97	1	1	67.33333333333333	0.09591455763653466	0.10083140716751667	0.07737275880825664	0.08052998174787919	0.0309060161154081	0.03139368120168018	0.049934092457762605	0.05122392043372901	0.020301425419637475	-0.01983023923204883	-0.04013166465168631	-0.06943772596583649	-0.02930606131415018	-0.049607486733787655
41513	1	0	8798.45	8798.45	22	1	55.75	0.21483352810170506	0.24185951757009055	0.15146652874327468	0.16424574752345664	0.08927542733154796	0.09351476259553226	0.1075321709959598	0.1137648119118617	0.07761377004663392	-0.02025004931632944	-0.09786381936296336	-0.1483447549745583	-0.05048093561159493	-0.12809470565822884
41514	4	0	2652.86	2652.86	13	1	38.333333333333336	0.004522861780945973	0.00453312086559255	0.005978141196245388	0.005996081819111912	0.0037155769268788098	0.003722496829099231	0.006909000686971936	0.006932978337107578	-0.0014629609535193626	-0.003210481508008347	-0.0017475205544889845	-0.0008106240364933186	0.0009368965179956659	0.0023998574715150284
41519	0	0	51875.58	51875.58	2	2	52.833333333333336	0.01279784035087356	0.012880438182346635	0.017911283078876353	0.018073631611495704	0.015316566003360928	0.01543507627129808	0.0216146739319647	0.02185169260795285	-0.005193193429149069	-0.00641661633665477	-0.0012234229075057008	0.002554638088951445	0.0037780609964571457	0.008971254425606215
41521	0	0	3494.64	3494.64	17	1	29.416666666666668	0.011427513356511189	0.011493309122200668	0.010531085830788284	0.010586930128591973	0.009141521488613245	0.00918356159936125	0.01029324814630724	0.010346589981217553	0.0009063789936086947	-0.0011630283818563035	-0.002069407375464998	-0.0023097475228394185	-0.0002403401473744203	-0.001146719140983115
41524	2	0	22146.18	22146.18	6	1	56.5	0.05211667480204824	0.0535238589871308	0.05748117798204538	0.05919938954854799	0.05756592675281091	0.059289310915851726	0.05874263327516798	0.060538673364974746	-0.005675530561417189	-0.0012493624491230204	0.004426168112294168	0.005765451928720924	0.0013392838164267562	0.007014814377843945
41529	3	0	9015.97	9015.97	9	2	75.5	0.022664435509190298	0.022925221743026296	0.06716729859897555	0.06952940675230351	0.035086672945179476	0.03571699820039871	0.09223393898095955	0.09676857562577333	-0.04660418500927722	-0.06105157742537462	-0.014447392416097403	0.012791776457372415	0.02723916887346982	0.07384335388274704
41531	4	0	3755.32	3755.32	21	2	58.833333333333336	0.020083588872825166	0.020288005723513955	0.031185520912079937	0.03168214147103802	0.019591478707246902	0.0197859357168767	0.0315172184336083	0.03202457474806399	-0.011394135747524063	-0.012238639031187291	-0.0008445032836632282	-0.0005020700066372535	0.0003424332770259747	0.011736569024550038
41534	3	0	22404.21	22404.21	14	1	68.83333333333333	0.02513005598783948	0.025451207638386517	0.04913637397088389	0.0503846273198944	0.061359151585551115	0.06332235599087867	0.07075975279316957	0.07338796519821043	-0.02493341968150788	-0.010065609207331766	0.014867810474176114	0.037871148352492154	0.023003337878316037	0.04793675755982392
41537	2	0	8534.36	8534.36	16	1	20.0	0.004899887986429118	0.004911931795886927	0.005681825887295939	0.00569802886414681	0.006230067018730792	0.006249554868830001	0.003903906994347262	0.0039115471299925545	-0.0007860970682598825	0.0023380077388374465	0.003124104807097329	0.001337623072943074	-0.001786481734154255	-0.0010003846658943726
41538	3	0	6318.58	6318.58	7	2	25.08333333333333	0.006713332230671453	0.0067359680100424766	0.008516811046372669	0.00855328633130438	0.0037819045386203454	0.0037890740214982727	0.00783665576100559	0.007867523721241807	-0.0018173183212619034	-0.004078449699743534	-0.002261131378481631	-0.002946893988544204	-0.0006857626100625729	0.0011315557111993306
41547	0	0	112797.02	112797.02	5	2	30.58333333333333	0.01343773511857688	0.01352883855087024	0.016734213073348547	0.01687581193676637	0.02239720150462484	0.022651827950884714	0.02017313675752481	0.020379393086270285	-0.0033469733858961306	0.002272434864614429	0.0056194082505105596	0.009122989400014474	0.003503581149503915	0.0068505545354000455
41569	0	0	58682.45	58682.45	2	2	65.25	0.02460773171477514	0.02491556244948896	0.04199379471948875	0.04290102370395443	0.022922666295217286	0.02318947581929457	0.04380585820958543	0.044794309361490224	-0.017985461254465474	-0.021604833542195653	-0.003619372287730179	-0.001726086630194388	0.0018932856575357912	0.019878746912001265
41571	0	0	3399.18	3399.18	17	1	22.83333333333333	0.03458469140982722	0.03519689863040997	0.021159953916877156	0.02138703480232757	0.02913992576559409	0.029572925879844433	0.0196047831605511	0.019799506124812738	0.0138098638280824	0.009773419755031695	-0.0040364440730507045	-0.005623972750565538	-0.0015875286775148337	-0.015397392505597234
41572	1	0	46405.45	46405.45	17	2	43.083333333333336	0.007791361167322346	0.007821872407801127	0.0068005669626039975	0.006823796192633994	0.013820453668660908	0.013916845286176571	0.007700763882211574	0.007730567871984105	0.000998076215167133	0.0061862774141924655	0.005188201199025333	0.006094972878375444	0.0009067716793501115	-9.130453581702135e-05
41573	1	0	551.18	551.18	19	2	62.083333333333336	0.04706515881977987	0.04820874998419018	0.05758745956234908	0.05931215925733777	0.05115804300060345	0.05251303059562047	0.06276346091684226	0.06481958561045492	-0.01110340927314759	-0.01230655501483445	-0.0012031457416868604	0.004304280611430289	0.005507426353117149	0.01661083562626474
41575	2	0	5489.12	5489.12	6	1	23.83333333333333	0.003295035403704689	0.00330047598742527	0.006277800880908907	0.006297589134139912	0.006245596322092964	0.006265181649419423	0.004731023248535972	0.004742249962249666	-0.002997113146714642	0.0015229316871697568	0.004520044833884399	0.002964705661994153	-0.0015553391718902462	0.001441773974824396
41578	1	0	18991.07	18991.07	4	1	79.16666666666667	0.034195365307163855	0.03479370674199591	0.08663232538830536	0.09061676903517918	0.030574068910984183	0.031051206301005274	0.10036552314573993	0.10576673498232511	-0.05582306229318327	-0.07471552868131984	-0.018892466388136568	-0.0037425004409906357	0.015149965947145932	0.0709730282403292
41582	3	0	57429.4	57429.4	7	2	57.0	0.01803617990030142	0.01820081438205726	0.02859334887434512	0.029010102145554394	0.05299916021601874	0.05445529901294481	0.053400822745260985	0.054879530668682217	-0.010809287763497134	-0.00042423165573740595	0.010385056107759728	0.036254484630887554	0.025869428523127822	0.03667871628662496
41584	3	0	3704.11	3704.11	16	2	31.916666666666668	0.006609315863635505	0.0066312541096889945	0.004373082052809966	0.004382671944598511	0.01318062632724927	0.01326826169360216	0.0058375685626245255	0.005854673767006161	0.0022485821650904837	0.007413587926595999	0.005165005761505515	0.0066370075839131655	0.0014720018224076504	-0.0007765803426828333
41588	0	0	8311.45	8311.45	2	2	25.416666666666668	0.0077790605292566385	0.007809475255288956	0.0088184128832182	0.008857525194890407	0.010824129533657816	0.010883136610207728	0.010644306315740171	0.01070136218550706	-0.001048049939601451	0.00018177442470066786	0.0012298243643021189	0.0030736613549187716	0.0018438369906166527	0.0028918869302181037
41593	2	0	9058.38	9058.38	9	1	49.16666666666666	0.020851593757475747	0.021072058315531023	0.026759322757686863	0.02712387153327603	0.04926735959275017	0.05052239118111499	0.03404423768965064	0.034637240528012016	-0.006051813217745006	0.015885150653102975	0.02193696387084798	0.02945033286558397	0.0075133689947359875	0.013565182212480993
41597	3	0	35410.37	35410.37	9	2	68.5	0.19618668767083594	0.21838823536100543	0.15282939980316254	0.16585318761431597	0.09509382917107856	0.09992401929928861	0.11618022584127687	0.12350211251596506	0.05253504774668946	-0.02357809321667645	-0.07611314096336591	-0.11846421606171682	-0.04235107509835091	-0.09488612284504037
41603	0	0	90124.51	90124.51	14	2	61.41666666666666	0.15825599540872154	0.17227934351900237	0.09774450920905564	0.10285754981309128	0.15717211952748777	0.17099251682978622	0.09124632663068206	0.09568120792049473	0.06942179370591109	0.0753113089092915	0.005889515203380408	-0.0012868266892161473	-0.007176341892596555	-0.07659813559850764
41612	0	0	11401.21	11401.21	19	1	34.333333333333336	0.013709845706214877	0.013804693538013465	0.011945625424728672	0.012017547753425114	0.03475142162171099	0.03536961664044125	0.015590917733245988	0.015713734312395002	0.0017871457845883513	0.019655882328046246	0.017868736543457893	0.02156492310242778	0.0036961865589698883	0.001909040774381537
41613	4	0	17113.1	17113.1	11	1	38.0	0.00974060599112912	0.009788356022839628	0.00807435610480872	0.008107130257402121	0.007457541701903867	0.007485488194134344	0.006113568124023618	0.006132332498907044	0.0016812257654375065	0.0013531556952273002	-0.0003280700702102063	-0.0023028678287052833	-0.001974797758495077	-0.0036560235239325835
41615	4	0	3438.85	3438.85	20	1	65.0	0.02380180350934575	0.02408964301015096	0.04851513279768901	0.04973149652131643	0.03172423068468313	0.03223834662145408	0.06134631777715925	0.06330868332717816	-0.025641853511165467	-0.031070336705724087	-0.0054284831945586205	0.008148703611303116	0.013577186805861736	0.03921904031702721
41616	1	0	4156.17	4156.17	23	2	47.16666666666666	0.013274507675158765	0.013363401509876782	0.0195834618280846	0.01977775867005282	0.009847781380661051	0.009896591491621051	0.016640066167801237	0.01678006732748412	-0.00641435716017604	-0.006883475835863068	-0.00046911867568702817	-0.003466810018255731	-0.002997691342568703	0.003416665817607337
41617	2	0	7288.06	7288.06	15	2	21.25	0.013306518689473586	0.01339584369751691	0.010956926365309408	0.011017395593266244	0.0061568378345738944	0.00617586931667822	0.00568562063935694	0.005701845307817515	0.0023784481042506654	0.0004740240088607047	-0.0019044240953899607	-0.00721997438083869	-0.005315550285448729	-0.007693998389699395
41618	0	0	107458.8	107458.8	12	1	48.083333333333336	0.004358975920234451	0.004368503954165901	0.009166855239374435	0.009209129402610823	0.002587346442444006	0.0025906994080216687	0.009661061127892815	0.009708031949090236	-0.004840625448444922	-0.007117332541068567	-0.002276707092623645	-0.0017778045461442323	0.0004989025464794128	0.005339527994924335
41621	4	0	14927.93	14927.93	8	1	52.75	0.02959474359803619	0.03004150462957654	0.027615284875683446	0.028003755375847462	0.029318897961465334	0.029757286838618172	0.026713272941980573	0.027076556693923462	0.002037749253729078	0.0026807301446947103	0.0006429808909656325	-0.00028421779095836805	-0.0009271986819240005	-0.0029649479356530783
41625	0	0	6463.76	6463.76	20	2	33.25	0.017755921060335068	0.01791544862010789	0.018424966474896907	0.018596820378025822	0.026394055384043644	0.0267486315181375	0.021375155398216453	0.021606912546475475	-0.0006813717579179333	0.005141718971662025	0.0058230907295799585	0.008833182898029611	0.0030100921684496525	0.003691463926367586
41627	1	0	146057.95	146057.95	1	2	57.16666666666666	0.04160415110071142	0.042494382912376706	0.0484967374831248	0.04971216343743896	0.025271214278947886	0.025596015171549375	0.04632017206679998	0.047427273996448735	-0.007217780525062251	-0.02183125882489936	-0.01461347829983711	-0.01689836774082733	-0.002284889440990222	0.004932891084072029
41628	2	0	5577.9	5577.9	5	1	30.666666666666668	0.002704629019139266	0.0027082931364146652	0.005290846594840885	0.00530489268941299	0.0015414724626548616	0.00154266175366148	0.002901981146370277	0.0029062000577683945	-0.0025965995529983244	-0.0013635383041069144	0.00123306124889141	-0.0011656313827531851	-0.002398692631644595	0.00019790692135372928
41634	1	0	2042.42	2042.42	19	2	32.333333333333336	0.008878647621438963	0.008918297680305462	0.004856703436960401	0.004868535546674994	0.01105952771660483	0.011121138975357688	0.0041853614232918905	0.004194144564059377	0.004049762133630468	0.006926994411298311	0.002877232277667843	0.0022028412950522262	-0.0006743909826156169	-0.004724153116246085
41636	2	0	40837.16	40837.16	6	1	36.16666666666666	0.02152914201131509	0.021764274920949612	0.014923605596048545	0.015036083046987468	0.015068131164172875	0.015182808896904343	0.008240088022505027	0.008274225206086176	0.006728191873962144	0.006908583690818168	0.00018039181685602403	-0.006581466024045269	-0.006761857840901293	-0.013490049714863436
41637	3	0	1007.88	1007.88	13	2	65.33333333333333	0.05228137567453518	0.053697630567121776	0.051417902958281754	0.052786938748887034	0.022015913940306282	0.022261881002312495	0.03655498821794644	0.03723986407751491	0.000910691818234742	-0.014977983075202414	-0.015888674893437156	-0.03143574956480928	-0.015547074671372126	-0.016457766489606868
41638	3	0	125488.54	125488.54	12	2	25.08333333333333	0.03330715357142121	0.03387446953008309	0.017446827874005342	0.01760081749090415	0.04755375876094054	0.04872161321808978	0.017465471189145206	0.017619792028408576	0.016273652039178944	0.031101821189681203	0.014828169150502259	0.014847143688006686	1.8974537504427846e-05	-0.016254677501674517
41644	0	1	22352.18	22352.18	10	2	51.833333333333336	0.02409398005001363	3.725793260144226	0.017054745940599577	4.071326759698613	0.013679176082977664	4.291880596454012	0.014436106936852622	4.238022784577838	-0.3455334995543873	0.05385781187617411	0.3993913114305614	0.5660873363097862	0.16669602487922486	0.5122295244336121
41646	3	0	34124.33	34124.33	14	1	41.91666666666666	0.012415766013339248	0.012493485605062252	0.007985417041326465	0.00801747124213754	0.02107740443642707	0.021302704374580053	0.0077302292758619365	0.007760262373461286	0.004476014362924713	0.013542442001118767	0.009066427638194053	0.0088092187695178	-0.0002572088686762534	-0.004733223231600967
41647	2	0	107949.55	107949.55	11	2	32.916666666666664	0.02228347199786775	0.02253549963014018	0.011456083155176548	0.011522209594238603	0.03937941454937771	0.04017576019691117	0.011546318183957037	0.01161349450920689	0.011013290035901577	0.028562265687704282	0.017548975651802703	0.017640260566770993	9.12849149682874e-05	-0.01092200512093329
41651	1	0	2489.45	2489.45	19	2	48.0	0.005586775464468255	0.005602439864079099	0.00803212702131157	0.008064558331898813	0.0030291477668808534	0.0030337449209643054	0.008296752132552113	0.00833136174505468	-0.0024621184678197145	-0.005297616824090375	-0.00283549835627066	-0.0025686949431147936	0.00026680341315586664	0.002728921880975581
41652	2	0	8994.399999999998	8994.399999999998	9	1	72.5	0.04555375385187859	0.046623953642990386	0.09237428975142437	0.09692319874676109	0.05386845713792532	0.055373667945801786	0.10036655215979741	0.10576787879647685	-0.0502992451037707	-0.05039421085067507	-9.496574690436715e-05	0.0087497143028114	0.008844680049715767	0.05914392515348647
41653	2	0	21278.19	21278.19	6	1	29.0	0.004329254978206886	0.004338653337611574	0.0059376620617508135	0.005955360068427013	0.0069756801033727675	0.007000123900893273	0.005484624855023926	0.005499720631673638	-0.0016167067308154393	0.0015004032692196344	0.0031171100000350737	0.002661470563281699	-0.00045563943675337466	0.0011610672940620646
41660	4	0	46108.77	46108.77	21	2	54.5	0.00660736787703978	0.006629293164496969	0.010457027395227643	0.010512086277385072	0.008694595210978694	0.008732613734784008	0.012838676512227904	0.012921804588997603	-0.003882793112888103	-0.004189190854213595	-0.00030639774132549136	0.0021033205702870395	0.002409718311612531	0.006292511424500634
41661	0	0	3798.24	3798.24	10	2	40.5	0.02121046069498905	0.021438634735736827	0.013764723254484251	0.013860335455141629	0.014641615083266305	0.014749861429640099	0.01118455609388921	0.01124757356359737	0.007578299280595198	0.0035022878660427286	-0.00407601141455247	-0.006688773306096728	-0.0026127618915442585	-0.010191061172139457
41662	4	0	43433.69	43433.69	3	1	71.33333333333333	0.6875735391787623	1.1633861628710802	0.5691550938096954	0.8420071000648582	0.6853569019696878	1.1563163046373133	0.5376536546863964	0.7714410035780219	0.32137906280622197	0.38487530105929135	0.06349623825306938	-0.007069858233766935	-0.07056609648683632	-0.3919451592930583
41664	2	0	9327.59	9327.59	11	2	57.91666666666666	0.22782276295197512	0.2585411736387732	0.1107133467235204	0.11733565081186938	0.12650415818431868	0.13525190979064283	0.10950821384233371	0.11598140014935002	0.14120552282690385	0.019270509641292816	-0.12193501318561104	-0.12328926384813038	-0.00135425066251936	-0.1425597734894232
41665	2	0	5835.69	5835.69	18	1	44.16666666666666	0.00662564020365531	0.006647687195292112	0.008222238135402009	0.00825622717424757	0.0050296236279653685	0.005042314757171088	0.0059564480869104194	0.005974258483502433	-0.0016085399789554575	-0.0009319437263313451	0.0006765962526241124	-0.0016053724381210237	-0.002281968690745136	-0.0006734287117896786
41668	2	0	6439.19	6439.19	22	2	56.083333333333336	0.06955626312546369	0.07209367020399131	0.04944604246645098	0.05071035113877777	0.07591738265054611	0.07895379862167237	0.05098604195219442	0.052331772316194534	0.02138331906521354	0.026622026305477837	0.005238707240264297	0.006860128417681063	0.0016214211774167667	-0.019761897887796774
41670	4	0	5294.23	5294.23	10	1	28.25	0.002837409433485675	0.002841442510432599	0.003595376119355405	0.0036018550181223146	0.0032147909729791564	0.0032199695150778207	0.003593034819965688	0.0035995052732666934	-0.0007604125076897156	-0.00037953575818887265	0.00038087674950084294	0.00037852700464522174	-2.3497448556212067e-06	0.0007580627628340944
41672	1	0	67813.74	67813.74	8	2	38.083333333333336	0.02162180765353767	0.02185898395563581	0.011111177860407214	0.011173368097415648	0.021641005177866886	0.02187860593088698	0.008948596460620432	0.008988875624636126	0.01068561585822016	0.012889730306250855	0.002204114448030694	1.9621975251172402e-05	-0.002184492472779522	-0.012870108330999682
41676	0	0	9006.219999999998	9006.219999999998	5	2	28.58333333333333	0.005857352473381775	0.005874574043847238	0.005763064122191659	0.005779734655988082	0.010075213244896008	0.0101263117142365	0.006894227618793184	0.006918102602346984	9.483938785915559e-05	0.003208209111889517	0.0031133697240303612	0.0042517376703892626	0.0011383679463589013	0.0010435285584997457
41677	4	0	6152.69	6152.69	20	1	31.33333333333333	0.00651428628333585	0.006535596845377163	0.006229670991239865	0.006249156358673014	0.01033198159253758	0.010385727032792806	0.008061878759061229	0.008094551424150742	0.000286440486704149	0.0022911756086420633	0.0020047351219379143	0.003850130187415643	0.0018453950654777288	0.0015589545787735798
41678	1	0	4004.7	4004.7	23	2	29.25	0.003607246531941444	0.0036137683342688095	0.0025001828336301867	0.0025033135099951603	0.0062941393841573975	0.00631403099040614	0.002982197935538857	0.0029866535483534327	0.0011104548242736492	0.0033273774420527072	0.002216922617779058	0.0027002626561373304	0.00048334003835827236	-0.0006271147859153768
41680	0	0	12109.25	12109.25	12	1	32.5	0.007263689343732713	0.0072901983821253725	0.009512984500759087	0.009558521966062472	0.00789525872377129	0.007926591307129568	0.011116208693977286	0.011178455470489766	-0.0022683235839370992	-0.003251864163360197	-0.0009835405794230978	0.000636392925004196	0.0016199335044272938	0.003888257088364393
41681	3	0	6636.35	6636.35	3	2	36.083333333333336	0.05247020125595742	0.05389689265830586	0.019159283024417852	0.019345200616623235	0.10707757646895218	0.11325557362495382	0.01582848292909285	0.015955091153034513	0.034551692041682625	0.0973004824719193	0.06274879043023668	0.05935868096664796	-0.0033901094635887218	-0.03794180150527135
41682	1	1	14380.41	14380.41	7	1	72.08333333333333	0.030257734137577128	3.498003453214814	0.07422538443874997	2.6006490789755685	0.03099918699911848	3.473794300675782	0.0914891315611031	2.3915350945086256	0.8973543742392454	1.0822592061671563	0.18490483192791096	-0.024209152539031997	-0.20911398446694296	-1.1064683587061883
41687	0	0	5529.28	5529.28	20	2	37.75	0.009022159996807177	0.009063106150205074	0.01137510705137378	0.011440298425655594	0.016449928156246126	0.01658673055905173	0.013753514153123179	0.013848969974787085	-0.0023771922754505202	0.002737760584264644	0.005114952859715164	0.007523624408846656	0.0024086715491314914	0.004785863824582012
41690	2	0	21278.19	21278.19	5	1	21.666666666666668	0.023966890521990535	0.0242587694989369	0.014155925651586094	0.014257076490958627	0.03277072214267721	0.03331970940219041	0.010001471310859548	0.010051822027191251	0.010001693007978275	0.023267887374999158	0.013266194367020883	0.009060939903253507	-0.0042052544637673755	-0.01420694747174565
41692	0	0	9802.96	9802.96	5	2	34.75	0.0094690490477405	0.009514165525313456	0.010552261090540024	0.010608330989229043	0.0181410393525965	0.018307605537983117	0.01314895929219542	0.013236172207104468	-0.0010941654639155876	0.005071433330878649	0.006165598794794237	0.008793440012669662	0.002627841217875425	0.0037220066817910125
41697	3	0	6341.86	6341.86	3	2	76.0	0.0660397098152503	0.06832135751927168	0.15800574501436618	0.17198208782052948	0.10025425747606467	0.10564306387755383	0.24424040021339327	0.28003194307230517	-0.1036607303012578	-0.17438887919475132	-0.07072814889349352	0.03732170635828215	0.10804985525177568	0.2117105855530335
41699	4	0	6574.78	6574.78	8	1	40.583333333333336	0.04048641264614407	0.04132880276559404	0.024586897307182828	0.024894202648144223	0.0596164584253544	0.061467463985065474	0.02638753102014668	0.026741930303880907	0.016434600117449814	0.03472553368118457	0.018290933563734756	0.020138661219471436	0.001847727655736684	-0.01458687246171313
41700	4	0	74586.83	74586.83	1	1	31.166666666666668	0.005760503756638418	0.005777159452669722	0.004380209816334043	0.004389831040952567	0.006501006324572857	0.006522229899256457	0.003946949959946647	0.003954759723543867	0.0013873284117171545	0.00256747017571259	0.0011801417639954355	0.0007450704465867351	-0.00043507131740870043	-0.001822399729125855
41701	1	1	6510.2	6510.2	22	1	29.08333333333333	0.021784909011404053	3.8265377960841094	0.00811432177437328	4.814124658295343	0.09193376036042536	2.38668695733709	0.008929841860165235	4.718356593078614	-0.9875868622112338	-2.3316696357415236	-1.3440827735302898	-1.4398508387470192	-0.09576806521672943	0.8918187969945044
41702	4	1	1094.38	1094.38	13	1	72.33333333333333	0.23712872729508136	1.4391521321574803	0.25573476786605676	1.3636144346100851	0.2746919496553741	1.2921049922609225	0.2560995323881058	1.3621891116740457	0.07553769754739514	-0.0700841194131232	-0.14562181696051835	-0.14704713989655782	-0.0014253229360394748	-0.07696302048343462
41703	4	0	3317.54	3317.54	20	1	61.75	0.04514164084087927	0.04619226451779399	0.05270941635119693	0.05414938634977471	0.038165902421501974	0.038913298928238554	0.05501271943063324	0.05658381129393288	-0.007957121831980718	-0.01767051236569433	-0.00971339053371361	-0.0072789655895554375	0.002434424944158173	0.01039154677613889
41710	0	0	63067.72	63067.72	17	1	23.916666666666668	0.004628997402190377	0.0046397443886719136	0.0049906327895103365	0.005003127585959145	0.01060248251434433	0.01065908930259678	0.0066680685280616865	0.0066903994216532	-0.0003633831972872318	0.0039686898809435794	0.004332073078230811	0.006019344913924866	0.0016872718356940545	0.0020506550329812863
41711	1	0	18199.86	18199.86	17	2	28.5	0.006729102997861788	0.0067518454932529144	0.004629918551862247	0.004640669822601273	0.007827535487892633	0.007858331453408113	0.004777213306482523	0.00478866066216116	0.0021111756706516417	0.0030696707912469525	0.0009584951205953108	0.0011064859601551983	0.0001479908395598875	-0.001963184831091754
41712	1	0	2047.41	2047.41	19	2	41.25	0.00380884898103903	0.0038161211178394756	0.00435054700554345	0.0043600381730173575	0.006496590966979765	0.006517785659443671	0.005767041947245672	0.0057837355463874396	-0.0005439170551778819	0.000734050113056231	0.001277967168234113	0.002701664541604195	0.001423697373370082	0.001967614428547964
41715	3	0	1532.1	1532.1	13	2	31.666666666666668	0.00756056018074941	0.007589286096811282	0.005765452139289444	0.005782136518038781	0.005180178315756881	0.005193641955612359	0.004886816792342014	0.004898796325313311	0.0018071495787725005	0.0002948456302990475	-0.001512303948473453	-0.002395644141198923	-0.00088334019272547	-0.0026904897714979704
41717	1	0	71818.1	71818.1	4	1	47.16666666666666	0.09510801717772849	0.09993969840319493	0.039007991394322115	0.03978918575331108	0.03795383739671313	0.03869284339362258	0.020850618536481933	0.021071062327076295	0.06015051264988385	0.017621781066546282	-0.04252873158333757	-0.06124685500957235	-0.018718123426234783	-0.07886863607611863
41721	0	0	4176.25	4176.25	21	1	21.166666666666668	0.004914034042242141	0.00492614760813662	0.004042688670854502	0.004050882427359388	0.002946186328616889	0.0029505348787512466	0.0038838134375128583	0.0038913750258034894	0.0008752651807772318	-0.0009408401470522429	-0.0018161053278294747	-0.001975612729385373	-0.00015950740155589848	-0.0010347725823331303
41722	0	0	5323.03	5323.03	10	2	61.083333333333336	0.038691585008915834	0.039459990187020046	0.04334793611734797	0.04431552324724122	0.019727792816584048	0.01992498345430492	0.04081651422819591	0.04167289208530202	-0.004855533060221177	-0.021747908630997098	-0.01689237557077592	-0.019535006732715125	-0.0026426311619392046	0.002212901898281973
41724	3	0	19681.76	19681.76	14	1	55.0	0.010061778981937492	0.010112740812708482	0.015524320783954479	0.015646084899265614	0.01291792134266251	0.013002083272356604	0.018236276488663914	0.01840460700054555	-0.005533344086557132	-0.005402523728188946	0.00013082035836818606	0.0028893424596481213	0.002758522101279935	0.008291866187837067
41726	2	0	9005.54	9005.54	18	1	44.25	0.008327543637021921	0.008362411338338118	0.015569551888130233	0.015692030313885358	0.00432544975005106	0.0043348315713264045	0.010578813148152491	0.010635166579265774	-0.00732961897554724	-0.0063003350079393694	0.0010292839676078703	-0.004027579767011714	-0.005056863734619584	0.002272755240927656
41729	1	0	36488.97	36488.97	22	1	75.83333333333333	0.2648432952606753	0.30767159876701267	0.32385475730166235	0.3913473699548015	0.258715276630789	0.2993704854244147	0.3490139503279615	0.42926706607838333	-0.08367577118778885	-0.12989658065396864	-0.04622080946617979	-0.008301113342597977	0.037919696123581814	0.12159546731137066
41730	0	0	9187.74	9187.74	14	2	23.75	0.003947044302711006	0.003954854440154435	0.00465228572940197	0.004663141292529183	0.006121097373759709	0.006139908091061071	0.005403953772804577	0.0054186079484958415	-0.0007082868523747479	0.0007213001425652298	0.0014295869949399777	0.002185053650906636	0.0007554666559666584	0.0014637535083414062
41732	3	0	1910.26	1910.26	13	2	40.25	0.0037362776604007394	0.0037432749805032983	0.0036674892519169434	0.0036742309791458106	0.004532488042982742	0.00454279091044894	0.0038226098565595965	0.003829934702260668	6.904400135748778e-05	0.0007128562081882717	0.000643812206830784	0.0007995159299456415	0.00015570372311485758	8.66597217573698e-05
41733	3	0	6517.21	6517.21	12	2	31.58333333333333	0.031152512666759356	0.031648071291723145	0.019347473293111313	0.019537085314546086	0.0350537476599465	0.035682876251229186	0.01839353906753897	0.01856480356506241	0.01211098597717706	0.017118072686166774	0.005007086708989715	0.00403480495950604	-0.000972281749483675	-0.013083267726660734
41734	1	1	18991.07	18991.07	4	1	71.41666666666667	0.5838591650088264	0.5380954810434514	0.4593452691811059	0.7779531312594488	0.8080703220004718	0.2131061920693203	0.4880143124801863	0.7174105447062316	-0.23985765021599736	-0.5043043526369113	-0.26444670242091395	-0.3249892889741311	-0.060542586553217204	0.17931506366278016
41735	4	0	76368.00999999998	76368.00999999998	20	1	43.75	0.010966660394337184	0.011027237507322376	0.011664065015354604	0.011732623859681076	0.013428556632357994	0.0135195350899029	0.011937249522820803	0.012009070622386984	-0.0007053863523587001	0.0015104644675159162	0.0022158508198746162	0.0024922975825805247	0.0002764467627059085	0.0009818331150646085
41738	0	0	5337.45	5337.45	21	1	26.25	0.008731420195838705	0.008769762396221537	0.008664594365496084	0.008702350214203555	0.013608527327866958	0.013701972067856267	0.011226277664248555	0.011289767939535206	6.741218201798162e-05	0.0024122041283210615	0.00234479194630308	0.00493220967163473	0.0025874177253316505	0.002520005543313669
41740	4	0	6272.37	6272.37	3	1	37.25	0.008190828940163708	0.008224558085568335	0.004608323935520253	0.004618974995220401	0.006133448942150688	0.006152335807465448	0.0038908468196840423	0.0038984358557516267	0.003605583090347934	0.002253899951713821	-0.0013516831386341127	-0.0020722222781028874	-0.0007205391394687747	-0.004326122229816709
41741	3	0	6336.85	6336.85	14	1	26.08333333333333	0.009170279080110493	0.009212584925540921	0.012898527879465401	0.012982436200340317	0.020899654830324906	0.021121144084460173	0.0198221304437576	0.0200212242393834	-0.003769851274799396	0.0010999198450767737	0.00486977111987617	0.011908559158919252	0.007038788039043082	0.010808639313842478
41742	2	0	59860.15	59860.15	11	2	65.25	0.04776614637667318	0.04894462979413925	0.0565246509841721	0.05818504168408643	0.04279393451363132	0.0437365862709953	0.05017737489170098	0.051480022232426266	-0.009240411889947182	-0.0077434359614309695	0.001496975928516213	-0.005208043523143954	-0.006705019451660167	0.002535392438287015
41743	2	0	8207.969999999998	8207.969999999998	16	1	42.91666666666666	0.004673527871070131	0.004684482948350144	0.008733802119446	0.008772165303483547	0.008253716388915647	0.008287966898893839	0.007220504263388196	0.007246698269749259	-0.004087682355133403	0.0010412686291445799	0.005128950984277983	0.0036034839505436943	-0.0015254670337342888	0.0025622153213991144
41744	3	0	6582.54	6582.54	7	2	28.08333333333333	0.004987578811140752	0.005000058294570143	0.005029957293996792	0.005042650109956802	0.010804868502922105	0.010863665003802975	0.007141420389822944	0.007167042390272572	-4.259181538665904e-05	0.003696622613530403	0.003739214428917062	0.005863606709232832	0.00212439228031577	0.002166984095702429
41745	2	0	3906.26	3906.26	22	2	25.416666666666668	0.008211609601503713	0.00824551058293419	0.011087453640636302	0.011149377599532679	0.02252079153042152	0.022778257456676273	0.011991493775096545	0.01206397173195516	-0.002903867016598489	0.010714285724721113	0.013618152741319603	0.014532746873742083	0.0009145941324224804	0.0038184611490209696
41747	4	0	12340.37	12340.37	10	1	64.58333333333333	0.030824373037880274	0.03130943793942277	0.04530730991094664	0.046365780769740565	0.038548529236090465	0.03931118765150932	0.05158838083256114	0.052966673529536684	-0.015056342830317794	-0.013655485878027361	0.001400856952290433	0.008001749712086552	0.006600892759796119	0.021657235590113913
41749	1	0	5801.92	5801.92	8	2	22.5	0.009059828459954294	0.00910111828081014	0.003602415791469476	0.003608920116791386	0.006954969807146125	0.006979268338899477	0.0029070887396161634	0.0029113225294121908	0.005492198164018755	0.004067945809487286	-0.0014242523545314693	-0.0021218499419106635	-0.0006975975873791951	-0.0061897957513979505
41750	4	0	150945.23	150945.23	2	1	35.0	0.0030986832098611637	0.0031034940694691735	0.0045704703083851855	0.004580946841782858	0.003141288935782631	0.0031462331407040847	0.005599014990940998	0.005614748229952677	-0.0014774527723136841	-0.002468515089248592	-0.000991062316934908	4.273907123491117e-05	0.0010338013881698192	0.0025112541604835033
41751	0	0	9785.330000000002	9785.330000000002	19	1	34.583333333333336	0.005208644945969833	0.005222257225317018	0.0062056661835588	0.006225001363234424	0.006762693301264972	0.006785663932405435	0.007533619022387577	0.00756214006491268	-0.0010027441379174065	-0.0007764761325072447	0.00022626800541016186	0.0015634067070884172	0.0013371387016782553	0.002339882839595662
41755	1	0	1395.23	1395.23	23	2	62.833333333333336	0.06264002217503574	0.0646878892791414	0.08373533808064947	0.08745002381451884	0.05565310131076622	0.0572617029148927	0.08807917565567923	0.09220210808841066	-0.02276213453537744	-0.03494040517351796	-0.012178270638140518	-0.007426186364248702	0.004752084273891816	0.027514218809269256
41756	2	0	4899.47	4899.47	15	2	22.08333333333333	0.012093276201745884	0.01216699480216865	0.008941582201190812	0.008981798055720283	0.03788635979646182	0.03862270618341737	0.009273701000447932	0.009316969479287247	0.003185196746448366	0.029305736704130125	0.02612053995768176	0.02645571138124872	0.0003351714235669632	-0.002850025322881403
41762	1	0	4226.91	4226.91	22	1	21.75	0.012118650185348207	0.012192679726521247	0.007965595237384182	0.007997490078299687	0.024659765910229083	0.02496891081519564	0.011783591497006791	0.011853568273009435	0.00419518964822156	0.013115342542186206	0.008920152893964646	0.012776231088674393	0.0038560781947097472	-0.00033911145351181275
41763	4	0	992.67	992.67	13	1	63.333333333333336	0.04231934326162281	0.043240900279528816	0.03430086351092059	0.03490294619100519	0.03614645406688105	0.03681591921899899	0.030830042265418134	0.03131528749234319	0.008337954088523628	0.005500631726655797	-0.0028373223618678306	-0.006424981060529827	-0.003587658698661997	-0.011925612787185624
41764	0	0	72121.74	72121.74	20	2	52.41666666666666	0.016282092177145293	0.016416102071989683	0.022707326226122558	0.02296910805971767	0.022498627349581805	0.022755582877650102	0.027706211355731272	0.028097268498903927	-0.006553005987727987	-0.005341685621253825	0.0012113203664741619	0.006339480805660418	0.0051281604391862565	0.011681166426914243
41765	1	0	2426.44	2426.44	15	1	33.916666666666664	0.0016231420538569473	0.0016244607760959727	0.0019532826446008386	0.001955192788918797	0.0007904853981126649	0.000790797996442109	0.0015344058587680013	0.0015355842650275806	-0.00033073201282282443	-0.0007447862685854716	-0.00041405425576264714	-0.0008336627796538637	-0.00041960852389121657	-8.887651106839214e-05
41768	0	0	4927.03	4927.03	18	2	31.166666666666668	0.007614856425989988	0.007643997476051938	0.006888574799456562	0.006912410556841065	0.009705953550376423	0.009753363338422841	0.007641311536151908	0.00767065593921115	0.0007315869192108726	0.002082707399211691	0.0013511204800008185	0.002109365862370903	0.0007582453823700847	2.6658463159212088e-05
41769	0	0	78731.17999999998	78731.17999999998	2	2	23.916666666666668	0.005722115209129507	0.005738549231929554	0.005501973722164464	0.005517165327751185	0.006115799584952567	0.006134577688460281	0.00523138536741272	0.005245116975000737	0.0002213839041783688	0.0008894607134595448	0.000668076809281176	0.0003960284565307278	-0.0002720483527504482	-0.000493432256928817
41792	3	0	3863.15	3863.15	14	1	65.08333333333333	0.14510777454628535	0.15677987009152908	0.11713527897602599	0.12458329393844061	0.04309352005096727	0.04404961440562259	0.08120110405191555	0.08468800979168117	0.03219657615308846	-0.04063839538605858	-0.07283497153914704	-0.11273025568590649	-0.03989528414675944	-0.0720918602998479
41795	2	0	32576.56	32576.56	16	1	38.75	0.016966020051231524	0.017111591834482767	0.015392510588543172	0.015512205134603302	0.015480646019982756	0.01560172240647864	0.012335040043250374	0.012411748100365253	0.0015993866998794647	0.003189974306113388	0.0015905876062339234	-0.0015098694280041257	-0.003100457034238049	-0.004699843734117514
41796	3	0	66274.46	66274.46	7	2	38.25	0.011888793453553478	0.011960030335113801	0.009193102112025528	0.009235619453364464	0.023583263737471473	0.023865799825177746	0.010572824950049653	0.010629114374136637	0.0027244108817493368	0.013236685451041109	0.010512274569291772	0.011905769490063944	0.0013934949207721724	-0.0013309159609771644
41797	1	0	7087.29	7087.29	22	1	41.91666666666666	0.01580148851985934	0.015927662967435533	0.0189404329070516	0.01912210047228754	0.009109878910782219	0.009151627601436261	0.01796843139779108	0.018131823891624394	-0.0031944375048520053	-0.008980196290188133	-0.005785758785336128	-0.006776035365999272	-0.0009902765806631443	0.002204160924188861
41800	1	0	7980.26	7980.26	8	2	32.25	0.01731164369353412	0.01746324235957436	0.007421174637466017	0.007448848554288484	0.029765032520562288	0.030217002303867355	0.008431225203372762	0.008466969033908728	0.010014393805285876	0.021750033269958627	0.01173563946467275	0.012753759944292994	0.0010181204796202437	-0.008996273325665632
41802	0	0	15148.93	15148.93	19	1	72.25	0.047340180771481825	0.04849739684002513	0.07842357699026707	0.08166957203948311	0.0419736528524344	0.04287999914773845	0.07785473983085434	0.08105251884468542	-0.033172175199457976	-0.038172519696946974	-0.005000344497488998	-0.0056173976922866825	-0.0006170531947976843	0.03255512200466029
41807	2	0	8767.649999999998	8767.649999999998	16	1	29.166666666666668	0.0037360346145912347	0.0037430310232313612	0.004386860893860384	0.004396511402078169	0.007603112343673637	0.007632163348040139	0.003452260600064585	0.0034582334020979958	-0.0006534803788468078	0.004173929945942144	0.004827410324788952	0.003889132324808778	-0.0009382779999801733	-0.0002847976211333655
41808	3	0	66734.42	66734.42	7	2	52.333333333333336	0.009618309657957388	0.009664864357142677	0.011542802817317723	0.011609938085215614	0.014617904268975319	0.014725798581664978	0.014089594561144149	0.014189795203002186	-0.0019450737280729373	0.0005360033786627923	0.0024810771067357296	0.005060934224522301	0.002579857117786572	0.004524930845859509
41809	0	0	8333.52	8333.52	14	2	27.666666666666668	0.013525160863330736	0.013617459028035133	0.010775245271052622	0.010833718649060136	0.016732656965759856	0.016874229347014928	0.010962064411901371	0.011022590574228119	0.002783740378974997	0.0058516387727868095	0.0030678983938118125	0.003256770318979795	0.00018887192516798233	-0.0025948684538070147
41811	3	0	36365.67	36365.67	16	2	43.41666666666666	0.011405291552906581	0.011470830695833212	0.007666904781972243	0.007696446589459472	0.03699788076332795	0.037699666525298985	0.009835498095932203	0.009884186117670859	0.00377438410637374	0.027815480407628126	0.024041096301254387	0.026228835829465773	0.002187739528211387	-0.001586644578162353
41814	4	0	24856.69	24856.69	11	1	52.333333333333336	0.017038637329733812	0.017185465131088404	0.01713488205404844	0.017283382953785977	0.034617089445660776	0.03523045784495176	0.021860851276967703	0.022103340210090208	-9.791782269757271e-05	0.013127117634861553	0.013225035457559126	0.018044992713863357	0.004819957256304231	0.004917875079001804
41816	2	0	68483.03	68483.03	15	2	52.5	0.01916562628563437	0.01935166780504464	0.0211916596561504	0.02141942646111149	0.03295027376320253	0.03350536164849105	0.02701827533915292	0.02738997943825226	-0.0020677586560668496	0.006115382210238791	0.00818314086630564	0.014153693843446408	0.005970552977140768	0.008038311633207618
41817	0	0	104379.51	104379.51	12	1	24.25	0.007688591338049929	0.007718300937717872	0.006435251838768034	0.006456047336065969	0.007406411449622494	0.007433975097715793	0.006454318695012697	0.006475237871189223	0.0012622536016519033	0.0009587372265265695	-0.0003035163751253338	-0.0002843258400020794	1.9190535123254394e-05	-0.0012430630665286489
41818	1	0	2487.43	2487.43	15	1	36.5	0.005316053020372629	0.005330233508709281	0.0038073774431025592	0.003814643954698498	0.00390152374228141	0.00390915454033019	0.003142855251752701	0.003147804393664311	0.0015155895540107825	0.0007613501466658791	-0.0007542394073449033	-0.0014210789683790906	-0.0006668395610341872	-0.0021824291150449697
41819	0	0	3956.3	3956.3	17	1	32.166666666666664	0.010347792488002987	0.010401703119187235	0.013779239089041353	0.013875053993126928	0.007313696511469041	0.007340572712900801	0.013651354977759586	0.01374539152236545	-0.0034733508739396932	-0.0064048188094646494	-0.002931467935524956	-0.0030611304062864338	-0.00012966247076147755	0.0033436884031782157
41822	1	0	2749.98	2749.98	15	1	57.083333333333336	0.003945492394158594	0.003953296383090827	0.012689514309180864	0.01277071384904637	0.004245526877318544	0.004254564715879883	0.01953907597454696	0.019732487250088155	-0.008817417465955543	-0.015477922534208273	-0.0066605050682527304	0.00030126833278905623	0.006961773401041786	0.015779190866997327
41823	1	0	20755.71	20755.71	1	2	67.41666666666667	0.16548300454032439	0.18090217004847634	0.1350380279078359	0.1450697359158866	0.028693567450338936	0.02911327597696036	0.07172253319948325	0.07442459648874492	0.03583243413258974	-0.045311320511784554	-0.08114375464437429	-0.15178889407151597	-0.07064513942714168	-0.10647757355973142
41824	2	0	21278.19	21278.19	5	1	29.416666666666668	0.010545608890555381	0.010601607867470013	0.010526801969892804	0.010582600683208838	0.01211390610790921	0.01218787746352808	0.009418358073994666	0.009462991277126798	1.9007184261175467e-05	0.0027248861864012826	0.002705879002140107	0.001586269596058067	-0.00111960940608204	-0.0011386165903432156
41825	0	1	50982.64	50982.64	18	2	49.5	0.05091955585496775	2.9775082277393032	0.04022337423189455	3.2133070037782843	0.03497728273594088	3.3530564929138023	0.03749899666699412	3.2834411019105314	-0.23579877603898103	0.06961539100327085	0.3054141670422519	0.375548265174499	0.07013409813224714	0.30593287417122816
41826	0	0	91986.38	91986.38	2	2	21.08333333333333	0.009753051054189653	0.009800923579722204	0.006309544983588012	0.006329534289179342	0.00758625764810175	0.007615179666758441	0.005631569518078136	0.005647486592566727	0.0034713892905428615	0.001967693074191714	-0.0015036962163511476	-0.002185743912963763	-0.0006820476966126155	-0.004153436987155477
41827	2	0	71090.05	71090.05	4	2	21.0	0.014546760280209898	0.014653601795341234	0.009848134240183085	0.009896947860650263	0.04263326011755183	0.04356874267057842	0.013015666044700537	0.01310111206033791	0.004756653934690972	0.03046763061024051	0.025710976675549536	0.028915140875237187	0.0032041641996876473	-0.0015524897350033245
41830	1	0	2877.88	2877.88	19	2	22.33333333333333	0.0013533594194944417	0.001354276037455977	0.006378500370157674	0.006398929923252845	0.001462309484320546	0.0014633797022883734	0.013317516382198273	0.01340698976691289	-0.005044653885796868	-0.011943610064624516	-0.006898956178827648	0.00010910366483239632	0.007008059843660045	0.012052713729456913
41833	3	0	1902.89	1902.89	13	2	29.0	0.00971817294325628	0.009765702570707234	0.007994786626156956	0.008026916293893406	0.006850926522724615	0.006874501856787274	0.007209203094976897	0.007235314972513893	0.001738786276813828	-0.000360813115726619	-0.002099599392540447	-0.0028912007139199605	-0.0007916013213795136	-0.0025303875981933415
41834	3	0	15270.54	15270.54	12	2	37.66666666666666	0.014340094642608938	0.014443907451945183	0.014689095146372164	0.014798048168390731	0.02080216184267934	0.02102157499068671	0.01743450780048311	0.017588278733071276	-0.00035414071644554804	0.003433296257615435	0.003787436974060983	0.006577667538741528	0.002790230564680545	0.003144371281126093
41836	0	0	4990.52	4990.52	20	2	24.25	0.013535139215174413	0.01362757424021741	0.012995496367394	0.01308067660809705	0.006252742117382129	0.006272372380805855	0.012931138067954734	0.013015473054283258	0.0005468976321203606	-0.006743100673477403	-0.007289998305597764	-0.007355201859411555	-6.520355381379149e-05	-0.0006121011859341521
41837	3	0	53870.56	53870.56	9	2	32.333333333333336	0.029564229285809124	0.030010060207490245	0.012326494303118428	0.012403095669118026	0.03211792552191643	0.032645023012969655	0.010208503661825099	0.010260967794270607	0.017606964538372218	0.02238405521869905	0.004777090680326831	0.00263496280547941	-0.002142127874847419	-0.01974909241321964
41840	0	0	8110.899999999999	8110.899999999999	10	2	69.83333333333333	0.22636263364541553	0.256652034103419	0.22616789873269624	0.2564003523509558	0.20558843386604123	0.23015360677262364	0.2187204771604009	0.24682228941083406	0.00025168175246320645	-0.01666868263821042	-0.016920364390673626	-0.026498427330795382	-0.009578062940121757	-0.009829744692584963
41842	3	0	3058.77	3058.77	14	1	45.25	0.02052833953655209	0.020741974672099064	0.014443280040580632	0.014548599545894289	0.022347941134283206	0.022601440278744004	0.013124342760008338	0.013211227991460047	0.006193375126204775	0.009390212287283957	0.0031968371610791822	0.0018594656066449403	-0.001337371554434242	-0.007530746680639017
41844	2	1	8907.639999999998	8907.639999999998	18	1	74.16666666666667	0.024863242382711464	3.6943647757119273	0.08698960083686183	2.4419666980826897	0.009750997616958261	4.630385679518657	0.07003004690518963	2.658830887527849	1.2523980776292376	1.9715547919908079	0.7191567143615702	0.9360209038067295	0.21686418944515928	-1.0355338881840783
41847	1	0	6657.71	6657.71	22	1	36.833333333333336	0.0023911410381662196	0.002394004381247157	0.002659177067388289	0.0026627189591310616	0.0038356754708774813	0.00384305053898875	0.003346958485169703	0.0033525720798658915	-0.00026871457788390455	0.0004904784591228586	0.0007591930370067631	0.001449046157741593	0.0006898531207348299	0.0009585676986187345
41853	4	0	9540.74	9540.74	11	1	49.25	0.09497508827065998	0.09979280888831413	0.050459177126938565	0.0517767555802275	0.022036019233791494	0.022282439107946157	0.02844417496671658	0.028856549094734188	0.04801605330808663	-0.006574109986788031	-0.05459016329487466	-0.07751036978036797	-0.02292020648549331	-0.07093625979357994
41857	0	0	18178.8	18178.8	12	1	77.25	0.04467274485946802	0.04570132166143594	0.14384787528662596	0.1553072028433227	0.03236121495374747	0.032896417289518184	0.1656335519193929	0.1810825869374563	-0.10960588118188676	-0.14818616964793813	-0.03858028846605137	-0.012804904371917752	0.025775384094133602	0.13538126527602035
41858	3	0	6791.25	6791.25	3	2	46.41666666666666	0.015562902437355737	0.015685275719561135	0.01500991352174482	0.015123702349776552	0.008486880942467771	0.008523099584323249	0.013760939094017209	0.01385649848713159	0.0005615733697845824	-0.005333398902808342	-0.005894972272592924	-0.007162176135237886	-0.0012672038626449621	-0.0018287772324295445
41859	1	0	30018.53	30018.53	7	1	33.916666666666664	0.007822933570961236	0.007853693241379774	0.004486212179151204	0.0044963054272904165	0.013617642124584974	0.013711212657504074	0.004196596435612111	0.004205426860245342	0.0033573878140893574	0.009505785797258732	0.006148397983169375	0.0058575194161243	-0.0002908785670450746	-0.003648266381134432
41862	0	0	163303.16	163303.16	14	2	43.833333333333336	0.006303212798755462	0.0063231619177581124	0.006227901967721423	0.006247376247220416	0.008663894675240005	0.008701644408675812	0.007258592146846457	0.007285063903064003	7.578567053769664e-05	0.0014165805056118082	0.0013407948350741116	0.002378482490917699	0.0010376876558435876	0.0009619019853058909
41865	1	0	50087.06	50087.06	8	2	62.41666666666666	0.01879991131672022	0.018978876215336667	0.03901191145703044	0.03979326494509267	0.013430662970604083	0.01352167010050841	0.04230177146036467	0.04322255215906689	-0.020814388729756005	-0.02970088205855848	-0.008886493328802474	-0.005457206114828257	0.0034292872139742164	0.02424367594373022
41867	0	0	8784.66	8784.66	19	1	40.333333333333336	0.04255545398116901	0.04348747498952956	0.025920013350572202	0.0262618568947527	0.02006625824989976	0.020270320062290903	0.01970585958535245	0.01990260907125029	0.01722561809477686	0.0003677109910406144	-0.016857907103736247	-0.023217154927238658	-0.0063592478235024105	-0.023584865918279272
41870	3	0	5442.77	5442.77	23	1	34.333333333333336	0.006020660087593605	0.006038857337941731	0.005107290906683595	0.005120377694591279	0.0039888904865143585	0.003996867329740048	0.004148363661015421	0.004156991992118364	0.0009184796433504517	-0.0001601246623783156	-0.0010786043057287673	-0.002041990008201683	-0.0009633857024729155	-0.0018818653458233673
41871	2	0	5037.06	5037.06	15	2	27.5	0.0040427680099980705	0.004050962088551424	0.007714160874754945	0.0077440689233733975	0.004553016267975047	0.004563412815646164	0.006661199800548206	0.006683484609446066	-0.0036931068348219735	-0.002120071793799902	0.0015730350410220716	0.0005124507270947397	-0.0010605843139273319	0.0026325225208946416
41872	0	0	5472.44	5472.44	12	1	28.916666666666668	0.009482513539366974	0.009527758824066238	0.008510418488514864	0.008546838882349889	0.01115499322284589	0.011217676751902142	0.009215369852948532	0.0092580940558332	0.0009809199417163492	0.0019595826960689417	0.0009786627543525925	0.0016899179278359044	0.000711255173483312	-0.00026966476823303727
41873	3	0	19691.32	19691.32	3	2	65.75	0.037452889335337074	0.03817226787291691	0.04293335874824679	0.043882254371858054	0.05463060792554115	0.056179536782327705	0.051552793807416036	0.05292915146972554	-0.005709986498941146	0.003250385312602168	0.008960371811543313	0.018007268909410797	0.009046897097867483	0.014756883596808629
41878	4	0	9768.94	9768.94	13	1	20.83333333333333	0.0073499825013175575	0.007377126710799256	0.0042246465409527725	0.004233595573376687	0.008365957958272826	0.008401148993144926	0.003639107736700069	0.003645745397594811	0.0031435311374225687	0.004755403595550115	0.0016118724581275466	0.0010240222823456706	-0.000587850175781876	-0.0037313813132044448
41880	1	1	2101.15	2101.15	15	1	43.66666666666666	0.015080329415576384	4.194364072106673	0.014969175246944846	4.201762175792775	0.014665721929767415	4.222242349686143	0.01682085647386147	4.08513570576573	-0.00739810368610172	0.13710664392041316	0.14450474760651488	0.027878277579469923	-0.11662647002704496	-0.10922836634094324
41881	1	0	12581.89	12581.89	1	2	76.83333333333333	0.16925426739167987	0.1854315085547043	0.18092383026072092	0.19957819610894742	0.0792250503686208	0.0825396269495453	0.14447816910625566	0.15604366768939143	-0.014146687554243115	-0.07350404073984614	-0.05935735318560302	-0.10289188160515901	-0.04353452841955599	-0.029387840865312875
41885	2	0	62453.49	62453.49	4	2	33.166666666666664	0.009082433743073708	0.009123930496530003	0.00623401532600523	0.0062535279364253	0.007826013863698382	0.00785679782585663	0.0038396213105437137	0.0038470115797366376	0.0028704025601047033	0.004009786246119992	0.0011393836860152887	-0.0012671326706733734	-0.0024065163566886626	-0.005276918916793365
41886	0	1	6559.29	6559.29	17	1	76.33333333333333	0.15089076114758404	1.8911991400821038	0.1639666159221876	1.8080924333294583	0.01893234037291322	3.9668836883910448	0.10114502933084618	2.291199858139426	0.08310670675264542	1.6756838302516188	1.5925771234989734	2.0756845483089412	0.4831074248099676	0.4000007180573222
41892	3	0	8811.42	8811.42	12	2	32.166666666666664	0.010592007022107134	0.010648501609989385	0.010197145988600411	0.01024949304620133	0.007341303030957014	0.007368383012353423	0.009728772590697975	0.00977640629552577	0.0003990085637880555	-0.002408023283172347	-0.0028070318469604026	-0.003280118597635962	-0.0004730867506755592	-0.0008720953144636147
41893	1	0	73270.44999999998	73270.44999999998	4	1	42.16666666666666	0.008256225937973372	0.008290497336642156	0.007794533006549129	0.007825069159141891	0.021119096785899315	0.021345295318466503	0.011722366583312048	0.011791615226437258	0.00046542817750026486	0.009553680092029245	0.00908825191452898	0.013054797981824347	0.003966546067295367	0.003501117889795102
41895	3	0	32361.64	32361.64	9	2	64.83333333333333	0.018112274848301052	0.01827831000357889	0.02845037209635755	0.028862927677668695	0.024199070672981056	0.0244966792263724	0.03696804907935211	0.037668689208292534	-0.010584617674089806	-0.013172009981920134	-0.002587392307830328	0.006218369222793511	0.008805761530623839	0.019390379204713645
41896	3	0	45782.97	45782.97	6	2	55.583333333333336	0.010521895980930946	0.010577642512730578	0.016803771005007774	0.016946556178073877	0.009776191973522188	0.009824292689568553	0.019528466811885876	0.019721666721699102	-0.006368913665343298	-0.009897374032130549	-0.0035284603667872505	-0.000753349823162025	0.0027751105436252255	0.009144024208968524
41898	0	0	8110.899999999999	8110.899999999999	10	2	64.16666666666667	0.25910999808248464	0.2999031101606122	0.1450379655022974	0.1566982151275222	0.23733880840811494	0.2709413940331204	0.1371082270021126	0.1474660036448731	0.14320489503309003	0.12347539038824729	-0.019729504644842744	-0.02896171612749182	-0.009232211482649078	-0.1524371065157391
41899	4	0	53934.08	53934.08	3	1	79.91666666666667	0.14229650755997642	0.15349681912740382	0.18657118148776658	0.2064968564436946	0.06189087288911925	0.06388899653941137	0.1598491505325596	0.1741738205684867	-0.05300003731629077	-0.11028482402907534	-0.05728478671278457	-0.08960782258799245	-0.03232303587520788	0.020677001441082893
41900	0	0	4633.21	4633.21	18	2	26.166666666666668	0.007779530390916761	0.007809948800799532	0.007338209476846049	0.007365266584421025	0.00408796515433831	0.004096343725891326	0.00628846948059305	0.006308325189913877	0.0004446822163785072	-0.0022119814640225513	-0.0026566636804010585	-0.0037136050749082064	-0.001056941394507148	-0.001501623610885655
41902	2	0	29076.52	29076.52	4	2	67.33333333333333	0.09772462218936234	0.10283550860555078	0.12018226608594651	0.12804051351452062	0.11745026524886591	0.12494013510415317	0.151689236961893	0.1645082444756175	-0.025205004908969833	-0.03956810937146432	-0.014363104462494489	0.022104626498602384	0.03646773096109687	0.061672735870066706
41903	0	0	5889.36	5889.36	17	1	28.08333333333333	0.008417955452239247	0.008453586540752542	0.008492870696177416	0.00852914062572427	0.003974480171847684	0.003982399408362748	0.006983738370940993	0.0070082388081547115	-7.555408497172782e-05	-0.003025839399791963	-0.0029502853148202354	-0.004471187132389794	-0.0015209018175695588	-0.001445347732597831
41905	1	0	985.8900000000002	985.8900000000002	19	2	71.66666666666667	0.029814421744347085	0.030267907994290036	0.10402798898653869	0.1098461042033044	0.026586747684256413	0.02694656721506907	0.11751137526090275	0.12500938007181367	-0.07957819620901437	-0.09806281285674459	-0.018484616647730226	-0.0033213407792209645	0.015163275868509268	0.09474147207752363
41906	2	0	14519.96	14519.96	9	1	33.25	0.007253744630263501	0.007280180954987602	0.010786630241964508	0.010845227698315722	0.006397786790533478	0.006418340340159457	0.007415502395178651	0.007443133918901244	-0.00356504674332812	-0.0010247935787417875	0.0025402531645863325	-0.000861840614828145	-0.0034020937794144775	0.00016295296391364254
41908	3	0	19561.58	19561.58	13	2	30.83333333333333	0.005808501968811874	0.005825436926035428	0.005116356977452351	0.005129490347638144	0.009685443262399236	0.009732652241899436	0.006703415858687669	0.00672598466605292	0.0006959465783972834	0.0030066675758465156	0.002310720997449232	0.003907215315864008	0.0015964943184147758	0.0009005477400174924
41910	1	0	41615.27	41615.27	4	1	66.5	0.02475604329814113	0.02506762728018573	0.04214378044718091	0.043057596249095983	0.022760256029381344	0.023023269149900855	0.04527102688636694	0.04632777656639115	-0.017989968968910253	-0.023304507416490296	-0.005314538447580043	-0.0020443581302848762	0.003270180317295167	0.02126014928620542
41912	3	0	8542.87	8542.87	9	2	79.5	0.07047722118837925	0.07308396559954039	0.15384596906685205	0.16705386628765162	0.04103950089898514	0.04190539462270516	0.1361211875442965	0.1463227833773609	-0.09396990068811123	-0.10441738875465575	-0.010447488066544525	-0.031178570976835233	-0.020731082910290716	0.07323881777782051
41913	3	0	3861.14	3861.14	6	2	34.5	0.0165825902532912	0.016721620534089834	0.011996673540632505	0.012069214378229104	0.028009710221692345	0.02840946451161041	0.013182702643449892	0.013270365744698412	0.00465240615586073	0.015139098766911998	0.010486692611051267	0.011687843977520575	0.0012011513664693073	-0.003451254789391423
41914	4	0	3813.81	3813.81	21	2	55.16666666666666	0.03195919297822477	0.032481036579869255	0.031066725924777838	0.03155953006585697	0.01578166067032505	0.015907516981053874	0.02448035428153109	0.024784979994678186	0.0009215065140122866	-0.008877463013624312	-0.009798969527636599	-0.01657351959881538	-0.006774550071178782	-0.007696056585191069
41917	3	1	17502.64	17502.64	14	1	50.583333333333336	0.022598514479212833	3.789871105872556	0.02307731401373477	3.76890522133579	0.04414448079200833	3.1202873701201534	0.03448920281064513	3.367108965937939	0.020965884536765955	-0.2468215958177855	-0.26778748035455147	-0.6695837357524024	-0.4017962553978509	-0.42276213993461687
41918	2	0	7789.17	7789.17	11	2	29.166666666666668	0.0072392910078498155	0.007265621829612182	0.010859018978315843	0.010918408457217865	0.0068169253219102855	0.006840266695412866	0.006986998502811721	0.007011521873446063	-0.0036527866276056834	-0.0001712551780331962	0.0034815314495724873	-0.0004253551341993154	-0.003906886583771803	-0.0002540999561661192
41919	2	0	5012.68	5012.68	18	1	29.75	0.004785756140304863	0.004797244539662698	0.0060322879852395634	0.00605055573567806	0.005283506472233878	0.00529751355200375	0.004243498885404062	0.004252528079435862	-0.001253311196015362	0.0010449854725678885	0.0022982966685832504	0.000500269012341052	-0.0017980276562421984	-0.0005447164602268365
41920	2	0	2780.85	2780.85	16	1	64.0	0.011547025450277823	0.011614210037498088	0.029240634431927034	0.02967666265169453	0.008321904757797264	0.008356725122938507	0.021769054854280264	0.02200949659323829	-0.018062452614196443	-0.013652771470299781	0.004409681143896662	-0.0032574849145595806	-0.007667166058456243	0.0103952865557402
41923	0	0	10771.43	10771.43	14	2	23.75	0.011803089846419337	0.011873299317350292	0.01014677091960242	0.010198600298274857	0.010452885316833421	0.010507900436203928	0.010680842737911546	0.010738292378618942	0.0016746990190754357	-0.000230391942415014	-0.0019050909614904497	-0.0013653988811463645	0.0005396920803440852	-0.0011350069387313505
41925	3	0	39602.82	39602.82	16	2	25.08333333333333	0.00678995589793287	0.006813112529679937	0.004634534537272247	0.004645307289810002	0.01137571809036688	0.011440916495447545	0.005194784553012105	0.005208324357555356	0.0021678052398699348	0.0062325921378921885	0.004064786898022254	0.004627803965767608	0.0005630170677453543	-0.0016047881721245804
41927	4	0	24380.85	24380.85	2	1	56.16666666666666	0.08304715007991349	0.08669922580106001	0.09713587148509072	0.10218320364730818	0.083959654583591	0.08769487006354845	0.09978175902230499	0.10511805507855164	-0.015483977846248165	-0.017423185015003187	-0.0019392071687550222	0.0009956442624884376	0.00293485143124346	0.018418829277491625
41929	4	0	24363.99	24363.99	11	1	52.833333333333336	0.03608784419726729	0.036755113209659795	0.018773389629516316	0.018951846734726507	0.01387695652719146	0.013974141624819626	0.012163178904411986	0.012237755709246883	0.01780326647493329	0.0017363859155727426	-0.016066880559360546	-0.02278097158484017	-0.006714091025479624	-0.024517357500412913
41936	1	0	3818.59	3818.59	7	1	62.91666666666666	0.024416434714211607	0.0247194585327875	0.03836875371755424	0.039124221674990106	0.01696556611345378	0.017111130062375038	0.039118406798340215	0.03990408967210759	-0.014404763142202605	-0.02279295960973255	-0.008388196467529946	-0.0076083284704124635	0.0007798679971174824	0.015184631139320087
41937	4	0	10827.64	10827.64	8	1	20.916666666666668	0.005704428739858565	0.0057207611344191845	0.004283816784604628	0.004293018616437259	0.004370543685885503	0.004380122431680693	0.003804071403036844	0.0038113252846892795	0.0014277425179819257	0.0005687971469914136	-0.000858945370990512	-0.0013406387027384914	-0.0004816933317479794	-0.001909435849729905
41939	2	0	6510.2	6510.2	22	2	31.83333333333333	0.00524226199860411	0.005256050865046554	0.0057102549748823525	0.0057266208126296875	0.005880743383317419	0.005898103046628988	0.0039666810957421335	0.003974569241950105	-0.00047056994758313316	0.0019235338046788833	0.0023941037522620164	0.0006420521815824337	-0.0017520515706795827	-0.0012814816230964495
41941	3	0	26066.55	26066.55	16	2	69.75	0.01614618292723146	0.016277952851394266	0.03787665878346042	0.03861262321224999	0.034007269802695944	0.0345989704736058	0.05797996664893333	0.05972873780487509	-0.02233467036085572	-0.025129767331269287	-0.002795096970413566	0.018321017622211534	0.0211161145926251	0.04345078495348082
41952	1	0	2440.66	2440.66	7	1	68.83333333333333	0.024738997300527553	0.0250501487318417	0.06445910270739885	0.0666304171817577	0.006465076409618273	0.006486065529190788	0.055589581412795006	0.057194441867203745	-0.041580268449916004	-0.05070837633801296	-0.009128107888096954	-0.018564083202650912	-0.009435975314553958	0.032144293135362045
41953	4	0	10827.64	10827.64	8	1	33.583333333333336	0.0033616121418732436	0.003367275054541676	0.0030820273744766977	0.0030867866020740423	0.0013995670819688852	0.0014005473907560296	0.002555330692201995	0.0025586011222167642	0.00028048845246763385	-0.0011580537314607347	-0.0014385421839283685	-0.001966727663785647	-0.0005281854798572781	-0.0008086739323249119
41955	1	0	3307.32	3307.32	22	1	38.833333333333336	0.004373503256525662	0.004383094998452507	0.003600070662148495	0.0036065665115655493	0.002753074068987336	0.002756870747360852	0.0034082235326619355	0.0034140447569387133	0.0007765284868869577	-0.0006571740095778615	-0.0014337024964648191	-0.0016262242510916552	-0.00019252175462683603	-0.0009690502415137937
41956	4	0	11715.77	11715.77	13	1	57.66666666666666	0.031938748967033186	0.03245991784688995	0.03174677831722813	0.03226163326745926	0.029598199021954857	0.030045065440946764	0.03090117833361065	0.031388689147449404	0.0001982845794306909	-0.0013436237065026398	-0.0015419082859333307	-0.0024148524059431874	-0.0008729441200098567	-0.0010712286994405476
41957	4	0	6645.28	6645.28	20	1	20.166666666666668	0.006361745066564026	0.006382067202055481	0.004457994653665896	0.004467961143233642	0.002842520268677727	0.002846567901555304	0.0036338939486833094	0.003640512580434017	0.0019141060588218385	-0.0007939446788787132	-0.0027080507377005517	-0.003535499300500177	-0.0008274485627996252	-0.0027415546216214637
41959	1	0	16641.61	16641.61	1	2	62.91666666666666	0.06164018284254115	0.06362180315064227	0.07317583624467548	0.0759914145202384	0.1395271358416647	0.15027319879775705	0.08839922756198113	0.09255313426781323	-0.012369611369596134	0.057720064529943826	0.07008967589953996	0.08665139564711478	0.016561719747574824	0.028931331117170958
41961	0	0	5050.86	5050.86	18	2	26.33333333333333	0.004479371541677424	0.004489433986578091	0.004887587472370849	0.0048995707903090845	0.005470102751198747	0.0054851185469177565	0.005355536362126685	0.005369928655622711	-0.0004101368037309934	0.0001151898912950455	0.0005253266950260389	0.0009956845603396654	0.00047035786531362655	0.00088049466904462
41965	1	0	89776.27	89776.27	17	2	21.416666666666668	0.0019454797947603998	0.0019473746986400284	0.0017380111771664853	0.001739523270870237	0.007253102193138999	0.007279533823947667	0.0032423105911860203	0.0032475782695523254	0.00020785142776979138	0.004031955554395342	0.0038241041266255512	0.005332159125307639	0.0015080549986820884	0.001300203570912297
41968	2	0	8482.03	8482.03	6	1	39.75	0.026559835940080535	0.02691892081503581	0.020616054584710462	0.020831532113651973	0.0141291915277878	0.014229958854394792	0.01343214197579323	0.01352316924126031	0.0060873887013838356	0.0007067896131344818	-0.005380599088249354	-0.012688961960641017	-0.007308362872391663	-0.013395751573775498
41969	3	0	1575.13	1575.13	13	2	23.58333333333333	0.008161472044423633	0.008194959184758635	0.005567900521734987	0.005583459058979774	0.009421190525372509	0.009465850663276744	0.004914477597773125	0.004926593354177667	0.0026115001257788614	0.004539257309099077	0.0019277571833202153	0.0012708914785181085	-0.0006568657048021068	-0.0032683658305809682
41971	1	0	70427.89	70427.89	4	1	46.75	0.03397591435328543	0.03456651169875852	0.034251107042572344	0.03485142373986948	0.06058742233059097	0.06250051643330422	0.03635228309210188	0.03702949005287737	-0.00028491204111096013	0.02547102638042685	0.02575593842153781	0.0279340047345457	0.0021780663130078898	0.00246297835411885
41974	3	0	80406.78	80406.78	6	2	32.0	0.015069383211294593	0.015184080099468882	0.006365224456924383	0.006385568875259834	0.013045315922046951	0.013131153390974568	0.004924614002785197	0.004936779872231997	0.008798511224209049	0.008194373518742571	-0.000604137705466478	-0.0020529267084943136	-0.0014487890030278365	-0.010247300227236885
41978	3	0	29319.16	29319.16	14	1	31.83333333333333	0.008607825788732431	0.008645087101150426	0.0048854561190967176	0.004897428970988197	0.011435862637276095	0.011501754953069066	0.004447158977109845	0.004457077004212454	0.003747658130162229	0.007044677948856611	0.0032970198186943822	0.00285666785191864	-0.0004403519667757422	-0.004188010096937971
41979	2	0	9537.38	9537.38	11	2	27.58333333333333	0.008676811633541693	0.008714674341093378	0.01034437727614992	0.010398252203871356	0.008498704059097403	0.008535023972305841	0.00861091811845009	0.008648206285082716	-0.0016835778627779779	-0.00011318231277687545	0.0015703955500011024	-0.00017965036878753692	-0.0017500459187886393	-6.646805601066147e-05
42002	0	0	8835.96	8835.96	12	1	39.833333333333336	0.025475001450904818	0.02580510767078572	0.015691579435668523	0.01581599550768136	0.021172519058205837	0.021399871651440458	0.015002879412072234	0.015116561075307946	0.009989112163104358	0.006283310576132512	-0.003705801586971846	-0.004405236019345261	-0.0006994344323734154	-0.010688546595477773
42003	3	0	20001.74	20001.74	3	2	72.25	0.3235699072541145	0.39092617337625307	0.29491555809148096	0.349437707585647	0.10675254505640595	0.11289163129219937	0.20834561827331238	0.2336303691208286	0.041488465790606055	-0.12073873782862923	-0.1622272036192353	-0.2780345420840537	-0.11580733846481842	-0.15729580425542447
42004	4	0	3033.7	3033.7	8	1	79.08333333333333	0.29192501255240244	0.34520527642295135	0.47229455060347686	0.6392170119296464	0.22228191348510912	0.25139117713545	0.46949077358360713	0.633917929153997	-0.29401173550669507	-0.382526752018547	-0.08851501651185195	-0.09381409928750134	-0.0052990827756493886	0.2887126527310457
42006	1	0	45080.6	45080.6	22	1	72.16666666666667	0.2797665198599094	0.3281798415664258	0.3002172796269042	0.3569853915896241	0.3548517560773379	0.43827515305549475	0.31428621253054806	0.37729495774878136	-0.02880555002319829	0.06098019530671339	0.08978574532991168	0.11009531148906893	0.020309566159157244	0.049115116182355534
42010	1	0	122515.76	122515.76	1	2	42.333333333333336	0.01198466531042632	0.012057060413853725	0.008791650748336686	0.008830525325296478	0.004380414208697249	0.004390036332557105	0.005319619171393427	0.00533381872532443	0.0032265350885572475	-0.0009437823927673245	-0.004170317481324572	-0.00766702408129662	-0.003496706599972048	-0.006723241688529296
42011	2	0	5577.9	5577.9	5	1	38.083333333333336	0.060379690446352496	0.06227941132492925	0.029827610032314468	0.03028150165915348	0.07967223633589066	0.08302540753401182	0.021301286803854645	0.021531433360520207	0.03199790966577577	0.06149397417349161	0.029496064507715837	0.020745996209082566	-0.008750068298633274	-0.04074797796440904
42018	2	0	6261.76	6261.76	15	2	28.83333333333333	0.0487472174141967	0.04997544462176475	0.02184779150039608	0.022089988644104292	0.04811874426778037	0.049314983344095356	0.020385080774829045	0.020595724104652297	0.02788545597766046	0.02871925923944306	0.0008338032617826001	-0.0006604612776693955	-0.0014942645394519956	-0.029379720517112455
42019	0	0	5472.44	5472.44	12	1	38.25	0.01076293122128773	0.010821270544559126	0.010461272084339716	0.010516375831586766	0.007766983025911827	0.007797303137809809	0.009849244803994281	0.009898069470852151	0.00030489471297235997	-0.0021007663330423424	-0.0024056610460147024	-0.003023967406749317	-0.0006183063607346148	-0.0009232010737069748
42022	4	0	17915.76	17915.76	8	1	64.08333333333333	0.013656241813468754	0.013750346005589767	0.022114831437244086	0.022363030398457825	0.010757805606130814	0.010816089175967315	0.02383134342550582	0.024119903630603453	-0.008612684392868058	-0.013303814454636138	-0.00469113006176808	-0.002934256829622452	0.0017568732321456282	0.010369557625013686
42023	0	0	9978.76	9978.76	20	2	44.75	0.03810536514008882	0.0388503614876188	0.038782959961269216	0.03955504739646629	0.04634831583341569	0.04745678513957121	0.041818661734960724	0.04271823054719319	-0.0007046859088474938	0.004738554592378021	0.0054432405012255144	0.00860642365195241	0.003163183150726896	0.00386786905957439
42025	1	0	28699.61	28699.61	1	2	55.91666666666666	0.013783244526077992	0.01387911540141332	0.01887517301951027	0.0190555828832551	0.011243979801869275	0.011307671222849211	0.018673913821779856	0.018850472837356386	-0.005176467481841779	-0.007542801614507174	-0.0023663341326653955	-0.002571444178564109	-0.00020511004589871332	0.0049713574359430655
42026	2	1	34059.78	34059.78	5	1	78.5	0.031456870661282735	3.4591378566973923	0.10361115621719051	2.267110269460304	0.022551271099924115	3.791963846554481	0.10815905921061736	2.2241523648520007	1.1920275872370882	1.5678114817024804	0.3757838944653922	0.3328259898570889	-0.04295790460830329	-1.2349854918453915
42029	1	0	44937.64	44937.64	17	2	39.5	0.008887907734871577	0.00892764079118647	0.005521925695080693	0.0055372278844717905	0.009718019535865869	0.009765547657858807	0.004367655182316654	0.004377221252571801	0.003390412906714679	0.005388326405287006	0.001997913498572327	0.0008379068666723374	-0.0011600066318999897	-0.0045504195386146685
42032	4	0	4073.86	4073.86	21	2	32.25	0.007113815027631264	0.0071392388551096055	0.006738265149310827	0.006761069757986589	0.010170628117470515	0.010222702341559652	0.007219936064123249	0.0072461259381240576	0.0003781690971230165	0.0029765764034355947	0.0025984073063125782	0.0030834634864500467	0.0004850561801374685	0.00010688708301445204
42034	2	0	95371.68	95371.68	11	2	49.333333333333336	0.013788038115658631	0.013883975997427193	0.01625025523070426	0.01638373869727104	0.014596477950236449	0.014704054645088166	0.015777275550221327	0.015903061556724038	-0.0024997626998438487	-0.0011990069116358717	0.001300755788207977	0.0008200786476609736	-0.0004806771405470034	0.0020190855592968453
42036	3	0	99686.2	99686.2	7	2	30.75	0.002961834945413243	0.0029662298586856125	0.0029096187274623075	0.0029138598968202786	0.01359233561154749	0.01368555710090328	0.004610040018528932	0.004620699024594215	5.2369961865333936e-05	0.009064858076309065	0.009012488114443731	0.010719327242217667	0.0017068391277739368	0.0016544691659086028
42037	4	0	4706.3	4706.3	10	1	28.166666666666668	0.00369981399201757	0.003706675232576038	0.003368951815907471	0.0033746395120520657	0.0037139293814279174	0.0037208431406037202	0.002974682299603238	0.0029791154606750507	0.00033203572052397214	0.0007417276799286695	0.0004096919594046974	1.4167908027682384e-05	-0.000395524051377015	-0.0007275597719009872
42038	3	0	9453.19	9453.19	16	2	45.0	0.025477253810923778	0.02580741891228816	0.026301564216224836	0.026653637465005143	0.049439240212962116	0.05070319507036487	0.03388991593162523	0.03447749259950041	-0.0008462185527169826	0.01622570247086446	0.017071921023581443	0.024895776158076713	0.00782385513449527	0.008670073687212253
42039	3	1	31292.04	31292.04	9	2	60.5	0.018885504427051347	3.9693606127136807	0.022361967934159118	3.800393623201325	0.01901577837175248	3.962486203822175	0.024361872615013398	3.714735966557487	0.16896698951235578	0.2477502372646878	0.07878324775233203	-0.006874408891505812	-0.08565765664383784	-0.2546246461561936
42040	3	0	50393.33	50393.33	6	2	63.25	0.10339410307337742	0.10913887029533875	0.12477699780637187	0.1332765654458655	0.10299300485469164	0.10869161857547795	0.13225995678414224	0.14186309856034054	-0.024137695150526745	-0.0331714799848626	-0.009033784834335853	-0.0004472517198608056	0.008586533114475048	0.03272422826500179
42042	0	0	2995.48	2995.48	10	2	33.583333333333336	0.036810618433764895	0.037505228609780165	0.0224511061227083	0.0227069690617329	0.04602257250451696	0.04711526871997639	0.020485837986855278	0.020698583291502242	0.014798259548047265	0.02641668542847415	0.011618425880426886	0.009610040110196227	-0.0020083857702306585	-0.016806645318277923
42044	3	0	2983.45	2983.45	14	1	37.25	0.006296074295215506	0.006315978159099254	0.0048599270695778305	0.00487177491717551	0.008640255735538895	0.008677799158072146	0.005019860645869137	0.005032502470866349	0.0014442032419237439	0.0036452966872057967	0.002201093445282053	0.002361820998972892	0.0001607275536908391	-0.0012834756882329048
42045	2	0	91985.81	91985.81	11	2	21.75	0.02009104498225169	0.020295614676388407	0.01082866385476017	0.010887720558957696	0.026937803559443883	0.02730727649523814	0.010683276992159084	0.010740752916479175	0.009407894117430711	0.016566523578758964	0.007158629461328253	0.0070116618188497334	-0.00014696764247852136	-0.009554861759909232
42047	2	0	37575.07	37575.07	16	1	42.583333333333336	0.0022729624250404697	0.002275549525130963	0.0042841309237798665	0.004293334107166522	0.0034636893072078185	0.003469701766558509	0.004242652704977565	0.004251678293302382	-0.0020177845820355594	-0.0007819765267438727	0.0012358080552916867	0.001194152241427546	-4.165581386414083e-05	0.0019761287681714186
42048	3	0	73980.05	73980.05	7	2	33.5	0.005661616870453055	0.005677704573589999	0.004502533125490873	0.0045127000572067555	0.023527123135072568	0.02380830491912983	0.00753605599883214	0.0075645955429855015	0.0011650045163832433	0.01624370937614433	0.015078704859761087	0.01813060034553983	0.003051895485778746	0.0018868909693955027
42049	1	0	4306.68	4306.68	22	1	22.58333333333333	0.015233801667572643	0.015351028083948197	0.006451777444553215	0.00647268011540871	0.01784713132436887	0.018008311993989706	0.0064253410180794375	0.006446072373410576	0.008878347968539486	0.01156223962057913	0.0026838916520396435	0.002657283910041509	-2.6607741998134482e-05	-0.008904955710537621
42053	1	0	5801.92	5801.92	8	2	34.166666666666664	0.008086485996853467	0.008119358962533439	0.003926863058321477	0.003934593429102195	0.008796566715964944	0.008835484908034657	0.003651572027034449	0.003658255290741793	0.004184765533431244	0.005177229617292865	0.000992464083861621	0.0007161259455012187	-0.0002763381383604018	-0.004461103671791646
42054	4	0	6770.93	6770.93	2	1	30.5	0.0014735653670996055	0.0014746521322894298	0.0025141876908881967	0.0025173535682806035	0.0019702836114870964	0.001972227173573904	0.002967963626955689	0.002972376765186813	-0.0010427014359911738	-0.001000149591612909	4.255184437826484e-05	0.0004975750412844742	0.00045502319690620937	0.0014977246328973831
42057	0	0	9875.05	9875.05	5	2	35.166666666666664	0.002579948709422927	0.0025832825123560748	0.004173683880038726	0.004182418009405288	0.003026707212364638	0.003031296954182132	0.004884504429009309	0.004896472609091794	-0.0015991354970492136	-0.0018651756549096623	-0.0002660401578604486	0.00044801444182605713	0.0007140545996865057	0.0023131900967357194
42058	4	0	2039.47	2039.47	20	1	67.5	0.1211535781646904	0.12914511574835863	0.14899985008331118	0.16134297424345667	0.11311793050593803	0.12004325985893824	0.16686732775534213	0.182562379095728	-0.03219785849509804	-0.06251911923678977	-0.030321260741691725	-0.00910185588942039	0.021219404852271334	0.053417263347369376
42059	1	0	4558.81	4558.81	23	2	51.66666666666666	0.009809634942839448	0.00985806640193135	0.014957063074742222	0.01507004797303517	0.017911207938901625	0.018073555101124985	0.02333574023060524	0.02361233004210751	-0.00521198157110382	-0.005538774940982524	-0.0003267933698787046	0.008215488699193635	0.00854228206907234	0.01375426364017616
42061	0	1	9474.56	9474.56	12	1	49.583333333333336	0.021810202798242195	3.825377400405493	0.022466148360324508	3.795745620013332	0.04666720629342007	3.0647135816773683	0.028627993171910202	3.553370257616706	0.029631780392160856	-0.4886566759393376	-0.5182884563314984	-0.7606638187281245	-0.24237536239662605	-0.2720071427887869
42062	3	0	26881.45	26881.45	3	2	51.0	0.005916965975254611	0.005934540578274183	0.009703207350936716	0.00975059022710118	0.01402157054942629	0.014120801443778846	0.014029173290128042	0.014128512332563696	-0.0038160496488269966	-7.710888784850586e-06	0.003808338760042146	0.008186260865504662	0.0043779221054625166	0.008193971754289514
42064	4	0	25911.97	25911.97	8	1	35.833333333333336	0.0055082302651442505	0.005523456504299575	0.004638019779906586	0.004648808766259673	0.008218867826847867	0.0082528289302486	0.005550814499190915	0.0055662775181070405	0.0008746477380399019	0.00268655141214156	0.0018119036741016583	0.002729372425949026	0.0009174687518473676	4.2821013807465766e-05
42068	0	0	9332.73	9332.73	20	2	29.58333333333333	0.01674503560812686	0.016886818720977734	0.011184729169821203	0.011247748597217782	0.017362593111318214	0.017515090677801905	0.010112904611255271	0.010164387419007973	0.0056390701237599514	0.0073507032587939326	0.0017116331350339811	0.0006282719568241717	-0.0010833611782098095	-0.006722431301969761
42070	1	0	7296.06	7296.06	1	2	58.5	0.27960126182506106	0.3279504172435872	0.20485050372612607	0.22922513637865366	0.3282735320364321	0.39790406304383663	0.19144083650874255	0.21250142578233633	0.09872528086493354	0.1854026372615003	0.08667735639656676	0.06995364580024943	-0.01672371059631733	-0.11544899146125087
42071	2	0	25209.52	25209.52	5	1	64.0	0.06756638110365194	0.06995731616815828	0.05994809028941152	0.061820182146455786	0.040965786803450796	0.041828528826258454	0.046539120543532105	0.04765688314573254	0.008137134021702498	-0.005828354319474087	-0.013965488341176585	-0.02812878734189983	-0.014163299000723245	-0.022300433022425743
42072	0	0	10398.08	10398.08	18	2	74.83333333333333	0.06383620618438128	0.06596482442134766	0.11295546190494186	0.11986008587557802	0.03262702829020142	0.03317115808858359	0.10150230561165971	0.10703113882932791	-0.05389526145423036	-0.07385998074074432	-0.019964719286513957	-0.032793666332764065	-0.012828947046250108	0.04106631440798025
42077	2	0	19270.81	19270.81	9	1	29.916666666666668	0.008466772128126939	0.008502818853746673	0.008539747299948584	0.008576419874193279	0.020486003851088386	0.020698752624681373	0.007313864166215422	0.007340741602871255	-7.360102044660574e-05	0.01335801102181012	0.013431612042256725	0.0121959337709347	-0.0012356782713220235	-0.0011620772508754177
42080	4	0	51931.84	51931.84	1	1	56.41666666666666	0.02970921942243078	0.030159478616585397	0.026882974729210918	0.027250931396456145	0.04158855640860014	0.04247811138401519	0.03061466972838272	0.031093088477175408	0.0029085472201292525	0.011385022906839778	0.008476475686710526	0.01231863276742979	0.0038421570807192634	0.0009336098605900109
42082	4	0	865.8099999999998	865.8099999999998	13	1	67.25	0.037816621742983836	0.03855022459368409	0.08422616003183002	0.08798584439079815	0.038784018066810685	0.0395561481948081	0.0955154655087327	0.10039007269952573	-0.04943561979711406	-0.060833924504717626	-0.011398304707603564	0.0010059236011240105	0.012404228308727575	0.06183984810584164
42084	1	0	2487.43	2487.43	15	1	39.583333333333336	0.009064617383097924	0.009105950999124427	0.0053763115715452885	0.005390815944646809	0.005412629549834948	0.005427330901801866	0.0046925086038472705	0.0047035529864641705	0.003715135054477618	0.0007237779153376955	-0.0029913571391399227	-0.003678620097322561	-0.0006872629581826384	-0.004402398012660257
42086	2	0	5577.9	5577.9	5	1	20.08333333333333	0.00864383013741687	0.008681404719365585	0.008118582373610872	0.008151717525657522	0.008946681379288198	0.00898694325314155	0.005340684553734913	0.00535499699103914	0.0005296871937080627	0.0036319462621024097	0.003102259068394347	0.00030553853377596543	-0.0027967205346183816	-0.0033264077283264443
42087	0	0	4955.29	4955.29	18	2	62.583333333333336	0.14478290862962345	0.15639993423903864	0.14317156755534344	0.15451757593997367	0.09108748676193192	0.09550643449914281	0.13502830721187756	0.14505849768617196	0.0018823582990649679	-0.04955206318702915	-0.05143442148609412	-0.06089349973989583	-0.009459078253801712	-0.01134143655286668
42092	1	0	455.74	455.74	19	2	66.0	0.025687086001737535	0.0260227599961068	0.05024838993931474	0.05155479166900006	0.05592821463042525	0.05755307190411934	0.08122394027793972	0.08471286453401958	-0.02553203167289326	-0.027159792629900238	-0.0016277609570069795	0.03153031190801254	0.03315807286501952	0.05869010453791278
42094	2	0	18327.95	18327.95	6	1	36.583333333333336	0.005901880787190792	0.005919365715521323	0.005429309627956721	0.00544410189496802	0.00626929898652913	0.0062890335659760415	0.0035991075541486695	0.0036055999242485745	0.00047526382055330333	0.002683433641727467	0.0022081698211741637	0.00036966785045471854	-0.0018385019707194451	-0.0023137657912727485
42096	3	0	6000.57	6000.57	12	2	41.75	0.016098543858442768	0.016229533142453352	0.012511882215625936	0.012590814902671381	0.01480100003984777	0.014911627799046223	0.010869718935463159	0.0109292259394838	0.003638718239781971	0.003982401859562423	0.0003436836197804518	-0.0013179053434071285	-0.0016615889631875803	-0.0053003072029695515
42098	4	0	4577.86	4577.86	20	1	27.0	0.0016929758639436959	0.0016944105670888153	0.0042925098992274745	0.0043017491690959956	0.002142083645911157	0.0021443811886897777	0.005956938372416906	0.005974751706989969	-0.00260733860200718	-0.003830370518300191	-0.001223031916293011	0.0004499706216009624	0.0016730025378939731	0.004280341139901153
42099	3	1	53870.56	53870.56	9	2	36.0	0.03996679637478396	3.219706260214606	0.03376302023243656	3.388389151394582	0.0641322483602991	2.746807947020696	0.039286884590782174	3.2368645412310335	-0.16868289117997604	-0.4900565942103374	-0.3213737030303614	-0.47289831319390974	-0.15152461016354835	0.01715828101642769
42102	0	0	2995.48	2995.48	10	2	21.83333333333333	0.008845430083550784	0.008884783135213414	0.0059294237416529965	0.005947072574126098	0.005777699199147231	0.005794454673060555	0.005075758931660054	0.005088684352122096	0.002937710561087316	0.0007057703209384595	-0.0022319402401488565	-0.0030903284621528583	-0.0008583882220040018	-0.003796098783091318
42105	2	0	8478.25	8478.25	11	2	25.5	0.025999305357537115	0.026343262154576125	0.018495926354319448	0.01866911484562442	0.03688155052810233	0.03757887425792285	0.016080791749675544	0.016211490737381682	0.007674147308951704	0.021367383520541166	0.013693236211589462	0.011235612103346723	-0.0024576241082427397	-0.010131771417194443
42112	3	0	7613.45	7613.45	16	2	31.166666666666668	0.006915841230130425	0.006939866494106884	0.00770361206724539	0.0077334381645508205	0.013920020367060014	0.014017812422775859	0.010365134944058392	0.010419227061313922	-0.0007935716704439363	0.0035985853614619364	0.004392157031905873	0.007077945928668975	0.002685788896763102	0.003479360567207038
42115	0	0	8976.19	8976.19	19	1	34.75	0.004250859013792832	0.004259919600939186	0.007730119907667611	0.007760152153245384	0.007828795896189204	0.007859601806237168	0.010942003069104487	0.011002307085982934	-0.003500232552306198	-0.0031427052797457656	0.0003575272725604324	0.0035996822052979825	0.00324215493273755	0.006742387485043748
42125	0	1	52112.31	52112.31	14	2	73.33333333333333	0.07420407299993269	2.6009362381329417	0.09593785946503403	2.344054594340836	0.0493976932972824	3.0078515502654732	0.09044718746785317	2.402989162507062	0.25688164379210576	0.6048623877584114	0.34798074396630563	0.4069153121325315	0.05893456816622589	-0.19794707562587988
42126	4	0	5393.06	5393.06	10	1	52.083333333333336	0.04154419028496653	0.04243182114293034	0.03221041139093057	0.032740582472611794	0.013223434149753107	0.01331164222722946	0.020163296635750654	0.020369350421864062	0.009691238670318549	-0.007057708194634603	-0.01674894686495315	-0.029120178915700883	-0.012371232050747732	-0.02206247072106628
42127	3	0	8679.28	8679.28	16	2	40.5	0.030935281954063178	0.03142388083252373	0.01697260664030557	0.01711829212284964	0.03637233093211059	0.03705029438645133	0.015215725718485357	0.015332672678144636	0.014305588709674091	0.02171762170830669	0.007412032998632599	0.005626413553927595	-0.0017856194447050042	-0.016091208154379096
42128	1	0	7275.63	7275.63	8	2	69.75	0.02462250028908443	0.02493070372812864	0.07732719243222604	0.08048059533392393	0.050549432626547985	0.05187181182970911	0.12372624027679838	0.1320767257676228	-0.05554989160579529	-0.0802049139379137	-0.0246550223321184	0.02694110810158047	0.05159613043369887	0.10714602203949417
42130	0	0	27750.41	27750.41	19	1	37.91666666666666	0.00685122181581666	0.006874799186910087	0.006996087871878503	0.007020675238661188	0.009163441610024048	0.009205684197443696	0.008182145037733542	0.008215802505697334	-0.00014587605175110045	0.0009898816917463613	0.0011357577434974618	0.0023308850105336083	0.0011951272670361465	0.001341003318787247
42131	4	0	8978.66	8978.66	11	1	65.08333333333333	0.038019474636992914	0.03876107242673926	0.05468518930449092	0.05623727395375481	0.03309420431275351	0.03365420741891861	0.05533103713573914	0.05692071670646275	-0.017476201527015546	-0.023266509287544146	-0.0057903077605286	-0.005106865007820656	0.000683442752707944	0.01815964427972349
42132	0	0	56910.84	56910.84	5	2	72.16666666666667	0.10472553632640565	0.1106249443964157	0.20643523874732472	0.2312201276608095	0.0896455074890445	0.09392120311716304	0.24633033049387396	0.2828011110731032	-0.1205951832643938	-0.18887990795594015	-0.06828472469154635	-0.016703741279252657	0.051580983412293696	0.1721761666766875
42133	4	0	7009.93	7009.93	20	1	22.916666666666668	0.0016477646290347044	0.001649123686313915	0.002929049423449292	0.0029333474835839582	0.0011924955073496781	0.0011932070958842092	0.0032137782268815006	0.003218953503228931	-0.0012842237972700433	-0.0020257464073447215	-0.0007415226100746782	-0.0004559165904297058	0.0002856060196449726	0.001569829816915016
42138	1	0	26342.6	26342.6	7	1	33.75	0.038379420314558904	0.039135313927040255	0.014002779181423567	0.014101743025891423	0.050791910052601634	0.05212723154555636	0.012502605650541473	0.012581420843801074	0.025033570901148834	0.039545810701755287	0.014512239800606452	0.012991917618516105	-0.001520322182090349	-0.02655389308323918
42141	2	0	4737.34	4737.34	22	2	33.916666666666664	0.03711575500145501	0.03782207690263299	0.019463635708561435	0.019655546535817758	0.032384493764086024	0.03292047491382583	0.013377797534972037	0.013468086416829842	0.018166530366815235	0.01945238849699599	0.001285858130180756	-0.00490160198880716	-0.0061874601189879155	-0.02435399048580315
42143	0	0	5199.55	5199.55	20	2	30.83333333333333	0.003599697987114148	0.00360619249009714	0.0033817160810482856	0.0033874470067647914	0.003714919327237758	0.0037218367772015805	0.003568406481770789	0.003574788430962946	0.00021874548333234876	0.00014704834623863444	-7.169713709371433e-05	0.0001156442871044403	0.00018734142419815462	-3.1404059134194136e-05
42145	1	0	117083.49	117083.49	1	2	24.666666666666668	0.002562688588514237	0.0025659778957636513	0.00195376653360131	0.0019556776250586536	0.005528615944898286	0.005543955305110351	0.0022291101981272883	0.002231598362547827	0.0006103002707049977	0.003312356942562524	0.002702056671857526	0.0029779774093466995	0.0002759207374891733	-0.00033437953321582446
42147	0	0	4633.21	4633.21	18	2	34.416666666666664	0.0038779129876040964	0.0038854515878422166	0.004652498699828206	0.0046633552584085585	0.0034898814424862306	0.003495985283987337	0.005089438706376247	0.005102434010837685	-0.000777903670566342	-0.001606448726850348	-0.0008285450562840061	-0.0003894663038548794	0.0004390787524291267	0.0012169824229954686
42150	0	0	56769.73	56769.73	17	1	43.25	0.023846015989015753	0.024134934510443806	0.02356163376742955	0.023843647674703195	0.060062879945842564	0.0619422995149684	0.02944102140568832	0.029883106870465245	0.00029128683574061037	0.03205919264450316	0.03176790580876255	0.0378073650045246	0.006039459195762049	0.005748172360021439
42151	1	0	39326.19	39326.19	17	2	33.583333333333336	0.006836525516141517	0.006860001614518711	0.004471594817295186	0.004481622301128985	0.007556951576108443	0.007585650007861562	0.004869102845008917	0.004880995546495955	0.0023783793133897264	0.002704654461365607	0.0003262751479758807	0.0007256483933428511	0.0003993732453669704	-0.001979006068022756
42153	2	0	14792.97	14792.97	9	1	29.666666666666668	0.004765772783604226	0.004777165289190585	0.004530758130085593	0.004541053122552034	0.006440898807210755	0.006461730895693712	0.003159003734906865	0.0031640039203853086	0.00023611216663855118	0.003297726975308403	0.003061614808669852	0.0016845656065031262	-0.0013770492021667256	-0.0016131613688052768
42157	1	0	21490.47	21490.47	4	1	73.66666666666667	0.03984926799284131	0.04066499433797175	0.09325255547229842	0.0978913190996871	0.02626167145363586	0.02661266795747068	0.09050094676853529	0.09486132200145109	-0.057226324761715346	-0.06824865404398041	-0.011022329282265063	-0.014052326380501072	-0.003029997098236009	0.054196327663479336
42167	1	0	2351.38	2351.38	19	2	44.91666666666666	0.022450882313160957	0.022706740112037268	0.017293592592446082	0.017444873427874975	0.021970537458622146	0.022215484103144976	0.014579239371142052	0.01468656086926415	0.005261866684162293	0.007528923233880826	0.0022670565497185328	-0.0004912560088922921	-0.002758312558610825	-0.008020179242773118
42170	3	0	1085.4	1085.4	13	2	65.41666666666667	0.1604004885196636	0.17483027288392702	0.17008127410038687	0.18642750358890442	0.06399309410906023	0.06613242444315216	0.12321983502736038	0.13149898511014504	-0.011597230704977396	-0.06536656066699288	-0.053769329962015486	-0.10869784844077486	-0.054928518478759375	-0.04333128777378198
42171	3	0	46287.85	46287.85	12	2	67.0	0.08291831241918768	0.08655872936186723	0.07239337676694528	0.07514753344400181	0.03210692431922482	0.032633656814069115	0.04906438385199561	0.050308919939929066	0.011411195917865422	-0.01767526312585995	-0.029086459043725373	-0.05392507254779812	-0.024838613504072744	-0.036249809421938166
42174	3	0	36920.46	36920.46	9	2	70.33333333333333	0.027800729194784723	0.02819448441712855	0.05799203597579691	0.05974155006337716	0.01875855766218686	0.01893673110794282	0.06496634610425496	0.06717275686981447	-0.03154706564624861	-0.04823602576187165	-0.01668896011562304	-0.00925775330918573	0.0074312068064373085	0.038978272452685925
42175	3	0	74553.69999999998	74553.69999999998	6	2	43.5	0.01383910499232465	0.01393575817086258	0.012403142166181354	0.012480703134421567	0.04326182039410955	0.044225509489107286	0.017499191521016227	0.017654112359686492	0.0014550550364410136	0.026571397129420794	0.02511634209297978	0.030289751318244705	0.005173409225264925	0.0037183541888239115
42176	4	0	4176.25	4176.25	21	2	37.333333333333336	0.004046512744660719	0.00405472203082847	0.003505946637595746	0.0035121068710228737	0.004593635657279623	0.004604218824134514	0.003517121428423877	0.0035233210407899077	0.0005426151598055965	0.0010808977833446066	0.0005382826235390101	0.0005494967933060441	1.121416976703404e-05	-0.0005314009900385624
42177	0	1	3093.29	3093.29	10	2	36.16666666666666	0.009961843074422258	4.608993176872075	0.008617062143974258	4.754011070962853	0.005142782145184189	5.2701610725685235	0.007353012872561378	4.912645135115242	-0.1450178940907776	0.3575159374532815	0.5025338315440591	0.6611678956964484	0.15863406415238934	0.30365195824316693
42179	3	1	11227.63	11227.63	14	1	72.75	0.03462531448958075	3.3631702317843084	0.12034617378518789	2.1173829076540587	0.08267782974349493	2.4928037933822726	0.223431214354245	1.498651678050931	1.2457873241302497	0.9941521153313417	-0.251635208798908	-0.8703664384020358	-0.6187312296031278	-1.8645185537333775
42182	2	0	44684.66	44684.66	16	1	61.41666666666666	0.026810194900241047	0.027176143775236132	0.03323438260940533	0.03379919409654057	0.01410274803868046	0.014203136745203036	0.028539076779628556	0.028954234112707092	-0.00662305032130444	-0.014751097367504056	-0.008128047046199616	-0.012973007030033096	-0.004844959983833479	0.0017780903374709604
42184	2	0	7246.689999999999	7246.689999999999	22	2	36.16666666666666	0.04342229436110262	0.04439325384183752	0.023941144033818338	0.024232391143173472	0.023380634331919614	0.023658297868528227	0.015398903360448475	0.01551869786670958	0.020160862698664045	0.008139600001818646	-0.012021262696845399	-0.02073495597330929	-0.008713693276463891	-0.028874555975127936
42187	3	0	7716.779999999999	7716.779999999999	16	2	47.583333333333336	0.01287374010049288	0.012957324832921257	0.016152051022512492	0.016283917266716026	0.009818155210900282	0.009866671115750745	0.014972819282449793	0.015086043553666318	-0.003326592433794769	-0.0052193724379155735	-0.0018927800041208045	-0.0030906537171705127	-0.0011978737130497082	0.002128718720745061
42192	0	0	12569.22	12569.22	5	2	57.833333333333336	0.21254774248470246	0.2389525354975413	0.10765174230880756	0.11389879917690039	0.16834792313477745	0.18434110246593302	0.08883772347577057	0.09303426748202666	0.12505373632064093	0.09130683498390636	-0.03374690133673457	-0.054611433031608286	-0.020864531694873734	-0.14591826801551466
42197	3	0	11936.66	11936.66	3	2	73.91666666666667	0.0348932719565869	0.0355165847500523	0.08341991005441658	0.08710582878215076	0.0605199636841762	0.06242870961907584	0.10652318986443823	0.11263489868078284	-0.051589244032098455	-0.050206189061707006	0.0013830549703914494	0.026912124869023536	0.025529069898632087	0.07711831393073054
42198	1	0	175946.55	175946.55	7	1	38.583333333333336	0.01013093259064407	0.010182599742048591	0.005524611852972658	0.005539928961136195	0.024675647259213875	0.02498519382878224	0.006386068045548278	0.006406546207937017	0.004642670780912396	0.018578647620845223	0.013935976839932827	0.014802594086733649	0.000866617246800822	-0.003776053534111574
42217	1	0	20595.72	20595.72	17	2	67.16666666666667	0.043906759397240605	0.04489983867541859	0.06700183251734611	0.0693520422496333	0.01829075712558871	0.01846010115592379	0.055917154269611295	0.05754135637973172	-0.024452203574214716	-0.039081255223807926	-0.01462905164959321	-0.026439737519494796	-0.011810685869901583	0.012641517704313134
42218	1	0	985.8900000000002	985.8900000000002	19	2	60.25	0.02321982495280554	0.02349365220733543	0.04137147668626559	0.04225163752117462	0.014133888892868287	0.014234723551990935	0.03949595063902134	0.040297080893835074	-0.01875798531383919	-0.026062357341844138	-0.007304372028004949	-0.009258928655344495	-0.0019545566273395446	0.016803428686499644
42220	2	0	8482.03	8482.03	6	1	38.75	0.12163374764988387	0.12969162842061366	0.04867944015777343	0.04990419663889809	0.24586887582800881	0.282189021356468	0.052474748702150874	0.05390169193439369	0.07978743178171557	0.2282873294220743	0.14849989764035873	0.15249739293585435	0.003997495295495597	-0.07578993648621997
42223	0	0	4055.1	4055.1	20	2	26.83333333333333	0.006287693294702401	0.006307544092418583	0.005774517056705834	0.0057912540434363275	0.007799888476501159	0.00783046671497428	0.006442173779080789	0.0064630141335871435	0.0005162900489822557	0.0013674525813871371	0.0008511625324048814	0.0015229226225556974	0.000671760090150816	0.00015547004116856031
42226	4	0	4413.31	4413.31	21	2	31.75	0.00418916009536709	0.004197959209047881	0.0035291539509218323	0.003535396105403227	0.007083520487007304	0.00710872772611565	0.0038435685445858004	0.0038509740359303248	0.0006625631036446538	0.003257753690185325	0.0025951905865406713	0.002910768517067769	0.0003155779305270977	-0.00034698517311755606
42227	0	0	3119.72	3119.72	10	2	72.41666666666667	0.12683891273965933	0.13563521867502273	0.23337990184886834	0.2657639091198501	0.18762495406549085	0.2077931662241462	0.29479571704721896	0.3492677550894839	-0.13012869044482736	-0.14147458886533767	-0.011345898420510314	0.07215794754912347	0.08350384596963378	0.21363253641446114
42228	4	0	47661.39	47661.39	3	1	79.08333333333333	0.14618146809620078	0.15803659968909908	0.2767699360281339	0.3240279000106521	0.28213717118090453	0.33147677439852424	0.31728592753089624	0.38167914180842516	-0.16599130032155304	-0.050202367409900917	0.11578893291165213	0.17344017470942516	0.057651241797773034	0.22364254211932608
42234	1	0	20747.73	20747.73	17	2	41.25	0.012959690456275739	0.013044399912772698	0.014236316743449547	0.014338625259062102	0.03394895475061566	0.034538604292632974	0.023487500609060245	0.023767728551790403	-0.0012942253462894047	0.01077087574084257	0.012065101087131975	0.021494204379860278	0.009429103292728301	0.010723328639017706
42235	1	0	2065.58	2065.58	19	2	35.666666666666664	0.0032400171603035183	0.0032452773811132954	0.0027920892582453255	0.0027959944101740427	0.0030926358948203	0.0030974279758677163	0.0030292215042276114	0.0030338188823536825	0.0004492829709392527	6.360909351403382e-05	-0.00038567387742521886	-0.0001478494052455791	0.00023782447217963977	-0.0002114584987596129
42238	3	0	1007.88	1007.88	13	2	77.91666666666667	0.08051357655656056	0.08394000019800216	0.16170067883523712	0.17638005711467267	0.0364202383861017	0.03710001135333123	0.13749735730502732	0.14791706608714503	-0.09244005691667051	-0.1108170547338138	-0.01837699781714329	-0.04683998884467093	-0.02846299102752764	0.06397706588914287
42240	1	1	36428.62	36428.62	4	1	67.83333333333333	0.10461956438771056	2.2574247048056475	0.1467865939408352	1.9187754889007385	0.14637998349219114	1.9215494115827259	0.18042419428079903	1.7124445657076024	0.33864921590490904	0.20910484587512346	-0.12954437002978558	-0.33587529322292164	-0.20633092319313606	-0.5449801390980451
42242	4	0	23865.96	23865.96	21	2	72.91666666666667	0.4000521170821119	0.5109124893422153	0.5481651113854799	0.7944384565606374	0.5871703546091116	0.8847202520084813	0.6297273295450501	0.9935155975805602	-0.28352596721842205	-0.10879534557207893	0.17473062164634312	0.3738077626662659	0.1990771410199228	0.48260310823834485
42243	4	0	75277.41	75277.41	3	1	44.083333333333336	0.00604629326757748	0.006064646113905302	0.00732555057987612	0.007352514188413365	0.006208063099902173	0.00622741324983147	0.0077092227261755224	0.007739092397359035	-0.001287868074508063	-0.001511679147527565	-0.00022381107301950188	0.00016276713592616818	0.00038657820894567006	0.0016744462834537331
42244	2	0	91985.81	91985.81	11	2	22.75	0.014997848406913927	0.015111453453970917	0.010966125900085043	0.011026697086604236	0.01457074003824828	0.01467793582646032	0.009913059176040892	0.009962520695265221	0.004084756367366681	0.004715415131195099	0.0006306587638284181	-0.0004335176275105969	-0.001064176391339015	-0.005148932758705696
42246	2	0	33097.69	33097.69	16	1	24.666666666666668	0.0023920783833882198	0.0023949439736073662	0.003426136991120845	0.003432019638809653	0.002812342527236655	0.0028163045926821915	0.002809538883316108	0.0028134930456697794	-0.0010370756652022866	2.811547012412062e-06	0.0010398872122146987	0.0004213606190748252	-0.0006185265931398735	0.00041854907206241316
42249	3	0	3797.21	3797.21	16	2	21.08333333333333	0.02315865712182446	0.023431032267454716	0.011841924278143809	0.011912598362316422	0.01245129863020303	0.012529465580112541	0.009230128153881311	0.009272989735884606	0.011518433905138294	0.003256475844227936	-0.008261958060910358	-0.010901566687342174	-0.002639608626431816	-0.01415804253157011
42252	2	0	6299.1	6299.1	15	2	44.25	0.016333939305340366	0.01646880874139101	0.013878220223468733	0.013975423104950683	0.019021666863861766	0.0192049061681888	0.01428496897630585	0.014387981341391366	0.0024933856364403265	0.0048169248267974345	0.002323539190357108	0.0027360974267977914	0.0004125582364406834	-0.002080827399999643
42253	0	1	8678.27	8678.27	12	1	41.41666666666666	0.02298593196730695	3.77287290378471	0.018378057622500506	3.9965978465018677	0.023250395656127004	3.7614331296257393	0.016354304168387634	4.113264164394422	-0.22372494271715748	-0.3518310347686824	-0.1281060920515249	-0.011439774158970906	0.116666317892554	0.3403912606097115
42256	0	1	7737.06	7737.06	20	2	60.25	0.12662616384343617	2.066516125194434	0.12165097007095578	2.106599235506095	0.04900115291310452	3.0159114523094415	0.10243071742030775	2.2785686365524835	-0.04008311031166123	0.7373428157569579	0.7774259260686192	0.9493953271150075	0.17196940104638836	0.2120525113580496
42257	1	1	4533.74	4533.74	23	2	22.5	0.005407371465045396	5.219992170175387	0.002952816915487706	5.824995677638605	0.008786652275498274	4.734521495858904	0.0035273674729225054	5.647203444631935	-0.6050035074632181	-0.9126819487730309	-0.3076784413098128	-0.48547067431648294	-0.17779223300667013	0.42721127445654794
42260	3	0	24946.53	24946.53	3	2	75.0	0.3125590775748995	0.3747793841517277	0.3290152960497532	0.3990089381715573	0.07879700894392658	0.08207486412807592	0.20763400974506047	0.23273188499939826	-0.024229554019829624	-0.15065702087132232	-0.1264274668514927	-0.29270452002365177	-0.16627705317215905	-0.14204749915232942
42262	4	0	6574.78	6574.78	8	1	43.41666666666666	0.025699408996836367	0.026035407958432143	0.018222270267030258	0.018390340714890405	0.0300718675599259	0.030533300497492828	0.019183313607093442	0.019369700901571644	0.007645067243541737	0.011163599595921184	0.0035185323523794464	0.004497892539060685	0.0009793601866812385	-0.006665707056860499
42267	1	0	2368.05	2368.05	15	1	49.66666666666666	0.05342744191060245	0.05490765190548943	0.03488447603394963	0.03550747085383838	0.029119019610308276	0.029551392467614367	0.021572798594757074	0.02180889306877764	0.019400181051651047	0.0077424993988367274	-0.01165768165281432	-0.02535625943787506	-0.013698577785060742	-0.03309875883671179
42268	1	0	20755.71	20755.71	1	2	64.83333333333333	0.029979789310165643	0.030438371939054208	0.04673111989660131	0.047858274405039654	0.037951025821600384	0.0386899209028798	0.057037783675965986	0.0587290646762887	-0.017419902465985446	-0.020039143773408902	-0.002619241307423456	0.008251548963825593	0.01087079027124905	0.028290692737234495
42271	0	0	8608.55	8608.55	2	2	46.083333333333336	0.009884640154142492	0.009933817545197406	0.009782795825152527	0.009830961761345652	0.006436386359661445	0.006457189205826637	0.009194368284022545	0.009236897374227511	0.00010285578385175326	-0.0027797081684008736	-0.002882563952252627	-0.0034766283393707683	-0.0005940643871181414	-0.0006969201709698947
42272	2	0	63452.55	63452.55	4	2	26.916666666666668	0.005752399097919833	0.005769007869760013	0.006041597992801897	0.006059922288586364	0.008263778370301074	0.008298112671653542	0.004921001505193652	0.00493314950303083	-0.00029091441882635096	0.0033649631686227116	0.0036558775874490626	0.002529104801893529	-0.0011267727855555337	-0.0008358583667291827
42273	0	0	55344.74	55344.74	17	1	29.58333333333333	0.014360340956609085	0.014464448534961118	0.0076926605090052915	0.0077224016456842815	0.014575722672904102	0.014682992148060578	0.0074214968645787424	0.007449173190636479	0.006742046889276837	0.0072338189574241	0.0004917720681472627	0.00021854361309945995	-0.00027322845504780275	-0.00701527534432464
42274	1	0	13463.61	13463.61	17	2	36.75	0.0019843000989626623	0.001986271430644819	0.0021035821329416266	0.0021057977695643154	0.002856420423305724	0.002860507777446496	0.002885564150171697	0.0028897354166412792	-0.00011952633891949664	-2.92276391947832e-05	9.029869972471344e-05	0.0008742363468016772	0.0007839376470769638	0.0009034639859964604
42275	1	0	4347.89	4347.89	19	2	43.75	0.00928904295684947	0.00933245516409018	0.008782891819653594	0.008821688747204487	0.006298685420744254	0.006318605832082972	0.007307173985272892	0.007334002153052309	0.0005107664168856937	-0.001015396320969337	-0.0015261627378550307	-0.003013849332007209	-0.0014876865941521782	-0.001998453011037872
42276	2	0	14792.97	14792.97	9	1	28.916666666666668	0.006175522703407431	0.006194670114621586	0.0068473125115609094	0.006870862922125188	0.007752096255691837	0.007782299949757106	0.005054285840108654	0.005067101945195722	-0.0006761928075036021	0.0027151980045613837	0.0033913908120649858	0.0015876298351355199	-0.0018037609769294659	-0.0011275681694258638
42279	3	0	147266.54	147266.54	12	2	34.25	0.007426597293367389	0.007454311768468888	0.01085351569701911	0.010912844775100624	0.0029927130100374116	0.0029972001302960363	0.009072142182592353	0.009113544660827122	-0.0034585330066317357	-0.006116344530531085	-0.0026578115238993496	-0.004457111638172852	-0.0017993001142735023	0.0016592328923582334
42280	1	0	37297.69	37297.69	4	1	50.25	0.007429684081407612	0.007457421657200194	0.011068003344923881	0.011129709425123513	0.010671585407709985	0.01072893514862672	0.01263995931569255	0.012720523204240702	-0.0036722877679233185	-0.001991588055613981	0.0016806997123093373	0.0032715134914265264	0.0015908137791171891	0.005263101547040508
42281	4	0	71072.88	71072.88	20	1	24.416666666666668	0.003893006599164365	0.0039006040737776457	0.005026447169371286	0.0050391222465204786	0.0036405612436586944	0.0036472042144052343	0.005395845563281862	0.005410455717744988	-0.0011385181727428329	-0.001763251503339754	-0.0006247333305969211	-0.0002533998593724114	0.00037133347122450967	0.0015098516439673425
42283	3	0	68545.04	68545.04	6	2	25.5	0.002042920490569656	0.0020450100990560653	0.00455618699592743	0.004566598051077076	0.006557348890919793	0.006578942753919194	0.00849006394899064	0.00852630984102169	-0.0025215879520210102	-0.0019473670871024964	0.0005742208649185138	0.004533932654863129	0.003959711789944615	0.0064812997419656255
42284	0	0	100821.33	100821.33	21	1	33.833333333333336	0.024226943631488026	0.024525243819580878	0.012842415365076678	0.012925592075237429	0.02792863865594555	0.02832606019596336	0.011717545969472394	0.011786737445214935	0.011599651744343449	0.016539322750748424	0.004939671006404975	0.0038008163763824827	-0.0011388546300224942	-0.012738506374365943
42285	0	0	6912.8	6912.8	10	2	58.16666666666666	0.04642105419350531	0.04753306155730668	0.04322658935049559	0.04418868604492507	0.03742927069583211	0.03814773052874423	0.03905965104489057	0.03984294378530189	0.003344375512381613	-0.001695213256557665	-0.005039588768939278	-0.009385331028562455	-0.004345742259623177	-0.00769011777200479
42286	4	0	8441.87	8441.87	3	1	68.66666666666667	0.015566396352994302	0.01568882487658444	0.03993906006428914	0.04075851743526912	0.005582154631544411	0.0055977930813595565	0.0378429152348823	0.03857755187012535	-0.02506969255868468	-0.032979758788765794	-0.007910066230081114	-0.010091031795224885	-0.002180965565143772	0.022888726993540907
42287	3	0	29180.49	29180.49	14	1	44.333333333333336	0.003671336393356249	0.0036780922893262097	0.0074164933924405875	0.0074441323203058764	0.01806109705542992	0.01822618952394947	0.014561040504108147	0.014668092921648598	-0.0037660400309796668	0.0035580966023008725	0.007324136633280539	0.014548097234623261	0.007223960601342722	0.010990000632322389
42288	2	0	8781.319999999998	8781.319999999998	11	2	45.25	0.01503987353398865	0.015154119374581752	0.015276497385845085	0.015394385221849148	0.009897580261189007	0.009946886922899339	0.010639710663490523	0.010696717100220356	-0.0002402658472673968	-0.0007498301773210172	-0.0005095643300536204	-0.005207232451682413	-0.0046976681216287924	-0.004457402274361396
42295	3	0	4738.24	4738.24	12	2	21.666666666666668	0.011904481045549527	0.011975906803697783	0.0071326273534430525	0.007158186146670609	0.018339548199641526	0.018509802518021055	0.006663817989155535	0.006686120358756543	0.004817720657027174	0.011823682159264513	0.007005961502237339	0.006533895714323272	-0.00047206578791406627	-0.00528978644494124
42297	0	0	4812.46	4812.46	20	2	44.75	0.010473126430905578	0.010528355572487895	0.01409576519562846	0.014196054041291001	0.01596206491630771	0.01609083075866813	0.017763333328656903	0.01792299490768377	-0.003667698468803106	-0.0018321641490156408	0.0018355343197874654	0.0055624751861802334	0.003726940866392768	0.007394639335195874
42300	0	0	4219.58	4219.58	21	1	47.66666666666666	0.016133075549307128	0.016264630454930207	0.01511826319562068	0.01523370917631673	0.010778178808794992	0.010836684145099286	0.014726876368686713	0.014836393371409805	0.0010309212786134767	-0.0039997092263105195	-0.005030630504923996	-0.005427946309830921	-0.0003973158049069246	-0.0014282370835204013
42301	0	0	3093.29	3093.29	10	2	24.5	0.009832540247634245	0.009881198892947701	0.008783396098593998	0.008822197494546009	0.010844460905062818	0.010903690670369191	0.008471252962362423	0.008507337960352652	0.0010590013984016922	0.0023963527100165395	0.0013373513116148473	0.0010224917774214904	-0.0003148595341933569	-0.0013738609325950491
42302	4	0	65083.76	65083.76	3	1	33.583333333333336	0.005270750439332981	0.005284689846762889	0.0029799025127700478	0.002984351262354377	0.008892921917769669	0.008932699952124	0.0028877857800063906	0.002891963478165356	0.0023003385844085123	0.006040736473958645	0.0037403978895501322	0.0036480101053611106	-9.238778418902121e-05	-0.0023927263685975335
42304	2	0	8762.219999999998	8762.219999999998	11	2	40.083333333333336	0.02228843985683674	0.022540580726191833	0.015545411434639856	0.015667508360554482	0.008216528325408758	0.008250470044196094	0.008583325823460167	0.008620374718720446	0.006873072365637351	-0.00036990467452435206	-0.007242977040161703	-0.01429011068199574	-0.007047133641834036	-0.013920206007471387
42305	2	0	8973.38	8973.38	18	1	43.91666666666666	0.03863519428609871	0.03940133152133942	0.02557803153227836	0.025910836644650152	0.028344901215430755	0.02875437413250503	0.02259163059330298	0.022850731253854294	0.013490494876689268	0.005903642878650736	-0.007586851998038532	-0.01064695738883439	-0.003060105390795858	-0.016550600267485126
42306	2	0	37575.07	37575.07	16	1	46.66666666666666	0.031884950434454905	0.032404345911033215	0.016349462049834833	0.016484589368165034	0.01967086579676343	0.019866912475126293	0.011241273229608701	0.011304933875615977	0.01591975654286818	0.008561978599510316	-0.007357777943357865	-0.012537433435906922	-0.005179655492549057	-0.021099412035417237
42308	1	0	5918.36	5918.36	22	1	27.166666666666668	0.006551600737679658	0.0065731566759769725	0.003660456026323782	0.0036671718892403657	0.006771505807001502	0.006794536479551808	0.0027607290861823273	0.0027645469270277416	0.0029059847867366068	0.004029989552524067	0.00112400476578746	0.00022137980357483586	-0.0009026249622126241	-0.003808609748949231
42310	4	0	4706.3	4706.3	10	1	31.916666666666668	0.010490161679248829	0.010545571269641327	0.006514327775946018	0.006535638610055335	0.007107635798330283	0.0071330153723314195	0.0050734279949825	0.005086341526557234	0.004009932659585992	0.0020466738457741857	-0.001963258813811806	-0.003412555897309907	-0.0014492970834981012	-0.005459229743084093
42312	1	0	8002.8	8002.8	8	2	42.66666666666666	0.0031946390645029243	0.0031997528178476287	0.004281986663719892	0.004291180623609882	0.011626555031762692	0.011694671913910208	0.006054776335396253	0.006073180821268138	-0.0010914278057622532	0.00562149109264207	0.006712918898404323	0.00849491909606258	0.0017820001976582558	0.002873428003420509
42313	4	1	30783.38	30783.38	2	1	61.75	0.04421094475980484	3.1187829015508997	0.03991782172739884	3.220932394974572	0.051779704628241344	2.960757009034974	0.042869459501033984	3.1495956063119133	-0.10214949342367241	-0.18883859727693908	-0.08668910385326667	-0.15802589251592547	-0.0713367886626588	0.03081270476101361
42314	0	0	38064.71	38064.71	19	1	66.08333333333333	0.03916204128123321	0.0399495015875527	0.057005702116794156	0.05869504315041225	0.051963423702434265	0.05336219487903537	0.06320135062416417	0.06528690844194483	-0.018745541562859548	-0.011924713562909466	0.006820827999950083	0.013412693291482668	0.006591865291532585	0.025337406854392133
42320	0	0	21970.39	21970.39	12	1	55.083333333333336	0.028758244012701516	0.029179865380269066	0.02722738039456602	0.02760491413114846	0.009907679592202916	0.009957087264117561	0.019885062768963888	0.020085431305807346	0.0015749512491206041	-0.010128344041689784	-0.011703295290810389	-0.019222778116151504	-0.007519482825341116	-0.00909443407446172
42322	1	0	30018.53	30018.53	7	1	39.0	0.0049698944169286035	0.004982285413865653	0.004449766140746874	0.004459695817542484	0.010602141347445245	0.010658744479778524	0.0059866738226295535	0.006004665798357984	0.0005225895963231692	0.00465407868142054	0.0041314890850973705	0.005676459065912871	0.0015449699808155002	0.001022380384492331
42323	4	0	6574.78	6574.78	8	1	48.583333333333336	0.03466113946156546	0.03527608846513936	0.02396091967173529	0.024252652050733483	0.05425442984306082	0.05578169942716437	0.026906348883973058	0.027274951565543465	0.011023436414405879	0.028506747861620906	0.017483311447215027	0.02050561096202501	0.003022299514809982	-0.008001136899595897
42326	4	0	2385.47	2385.47	13	1	51.25	0.050176515291721666	0.05147911722177732	0.05481420665823201	0.05637376410209522	0.09914668794862325	0.10441284034243127	0.07067786787639069	0.07329984879410949	-0.004894646880317904	0.031112991548321783	0.03600763842863969	0.052933723120653954	0.016926084692014266	0.02182073157233217
42328	1	0	2281.75	2281.75	15	1	20.416666666666668	0.002642523393971387	0.002646021021983279	0.0015840752864303075	0.0015853312602334938	0.0017081015390836378	0.001709562007840435	0.0013809766216736992	0.0013819310486839502	0.0010606897617497853	0.0003276309591564849	-0.0007330588025933004	-0.000936459014142844	-0.00020340021154954357	-0.0012640899732993289
42331	0	0	51303.01	51303.01	18	2	47.75	0.02510669611439074	0.025427245884594094	0.022374136133545476	0.022628234422900483	0.055970061827933	0.05759739917419462	0.028429964598174418	0.028841922797146567	0.002799011461693611	0.02875547637704805	0.02595646491535444	0.032170153289600524	0.006213688374246084	0.003414676912552473
42333	2	0	69462.09	69462.09	4	2	57.41666666666666	0.028929083992041783	0.02935577936388661	0.031131805915791684	0.031626698960202045	0.036530784754781526	0.03721474260316313	0.03468477325672393	0.035300571147268006	-0.0022709195963154342	0.0019141714558951264	0.004185091052210561	0.007858963239276522	0.0036738721870659616	0.005944791783381396
42335	2	0	4980.58	4980.58	15	2	30.75	0.002618624479054807	0.0026220590733880837	0.0047068643844882995	0.004717976553347918	0.0021590786414146493	0.002161412812081751	0.002627946055704048	0.0026314051675084	-0.0020959174799598346	-0.00046999235542664886	0.0016259251245331857	-0.0004606462613063328	-0.0020865713858395185	9.346094120316062e-06
42342	4	1	9072.27	9072.27	13	1	27.416666666666668	0.009519712709260655	4.6543906082328865	0.00591952929261475	5.129498344630064	0.014731437439980018	4.217771467390989	0.005677335148050408	5.17127332041661	-0.4751077363971774	-0.953501853025621	-0.47839411662844356	-0.43661914084189757	0.04177497578654599	0.5168827121837234
42345	1	0	23236.8	23236.8	1	2	70.75	0.46437916127540435	0.6243287586691947	0.44934213494283276	0.5966415972494216	0.20330298167518962	0.22728082513475129	0.3716443206413024	0.4646489044344214	0.02768716141977312	-0.23736807929967013	-0.26505524071944325	-0.3970479335344434	-0.13199269281500015	-0.15967985423477327
42346	2	0	20943.16	20943.16	5	1	33.0	0.012490860917887517	0.012569527482989042	0.007740184355998733	0.007770295058491791	0.030414970484720825	0.030887103642636877	0.007231828942454399	0.007258105378483838	0.00479923242449725	0.023628998264153038	0.018829765839655788	0.018317576159647835	-0.0005121896800079533	-0.005311422104505204
42347	0	0	2941.58	2941.58	18	2	73.41666666666667	0.01726149163784502	0.01741220809663487	0.08267282048996996	0.08629107700247518	0.03886044022353203	0.03963565706307263	0.11353885945065162	0.12051798911634881	-0.06887886890584032	-0.08088233205327619	-0.012003463147435875	0.02222344896643776	0.03422691211387363	0.10310578101971395
42348	0	0	8048.64	8048.64	2	2	34.916666666666664	0.04759876595407467	0.0487688686479616	0.0233836844065378	0.023661420967954955	0.028374857612209096	0.02878520488572947	0.01802206429240963	0.018186439609638193	0.025107447680006646	0.010598765276091278	-0.014508682403915368	-0.01998366376223213	-0.005474981358316762	-0.030582429038323408
42351	1	0	39434.79	39434.79	17	2	33.0	0.003449003060898443	0.003454964583442212	0.0023916687106793296	0.0023945333186638023	0.00976189425247097	0.00980985391551082	0.003171024116058424	0.0031760624670049828	0.0010604312647784098	0.0066337914485058375	0.005573360183727428	0.006354889332068608	0.0007815291483411805	-0.00027890211643722936
42353	2	0	92268.83	92268.83	9	1	53.833333333333336	0.039886534434579006	0.04070380820721904	0.02902215026496605	0.029451622758385414	0.03971789120824824	0.04052817436488343	0.030701893055606267	0.03118307049859058	0.011252185448833628	0.00934510386629285	-0.0019070815825407775	-0.0001756338423356124	0.001731447740205165	-0.009520737708628463
42354	2	1	25209.52	25209.52	6	1	68.0	0.18168063298392162	1.7055048971314493	0.21623216799560324	1.5314025967061111	0.13778661343482845	1.9820490700065834	0.170336685049511	1.7699783002457503	0.17410230042533814	0.21207076976083306	0.037968469335494914	0.2765441728751341	0.2385757035396392	0.06447340311430105
42355	3	0	1478.9	1478.9	13	2	58.5	0.04584147546401324	0.046925453061553775	0.05166590471013653	0.05304841762103792	0.028034236843947156	0.028434698232526177	0.04914083717101393	0.050389321169235834	-0.006122964559484148	-0.021954622936709658	-0.01583165837722551	-0.018490754829027598	-0.0026590964518020885	0.0034638681076820596
42357	4	0	3904.79	3904.79	20	1	22.0	0.004528667650739546	0.004538953130846461	0.004118823464779112	0.004127329181878378	0.0061738740098323435	0.006193011177610956	0.004763440259760719	0.004774821598583515	0.00041162394896808365	0.0014181895790274417	0.001006565630059358	0.001654058046764495	0.0006474924167051369	0.00023586846773705327
42360	0	0	4617.05	4617.05	21	1	59.25	0.00997292972905903	0.010022992519312653	0.016746046379571534	0.016887846706597726	0.0067347189928205825	0.006757499550824113	0.016627413114761003	0.016767200246773244	-0.006864854187285073	-0.010009700695949132	-0.0031448465086640585	-0.0032654929684885403	-0.0001206464598244826	0.00674420772746059
42361	0	0	2995.48	2995.48	10	2	24.33333333333333	0.014255232472000284	0.014357814351093528	0.009240994971864114	0.009283957850565874	0.014689961984313011	0.014798927929609152	0.00855655510347329	0.008593372592114507	0.005073856500527654	0.006205555337494645	0.001131698836966991	0.0004411135785156242	-0.0006905852584513667	-0.005764441758979021
42365	2	0	5012.68	5012.68	18	1	24.0	0.008039564667240137	0.008072056229778845	0.007926332554014577	0.007957912916223992	0.00799601784943443	0.008028157440638312	0.00555416456011837	0.0055696462840722355	0.0001141433135548528	0.002458511156566076	0.0023443678430112233	-4.389878914053298e-05	-0.0023882666321517563	-0.002502409945706609
42366	2	0	9936.7	9936.7	16	1	53.41666666666666	0.01432250353595648	0.014426060576380633	0.013572943632657755	0.013665898100900504	0.006472928751829831	0.006493968998968786	0.00806624289986682	0.00809895104375639	0.0007601624754801292	-0.001604982044787603	-0.002365144520267732	-0.007932091577411846	-0.005566947057144115	-0.006327109532624244
42368	1	0	70173.19	70173.19	22	1	38.833333333333336	0.004679391113508345	0.0046903737388314555	0.0045028560824363975	0.004513024474906099	0.008042121414920028	0.008074633702512445	0.004809176937005303	0.004820778238496947	0.00017734926392535665	0.003253855464015498	0.003076506200090141	0.0033842599636809897	0.00030775376359084856	0.0001304044996654919
42374	0	0	56727.11	56727.11	19	1	27.58333333333333	0.02987638244188995	0.03033177482303833	0.013910286406842772	0.014007941101610435	0.017097729899044088	0.017245583817189592	0.01133100576620841	0.011395690706531387	0.016323833721427896	0.005849893110658205	-0.010473940610769691	-0.013086191005848739	-0.0026122503950790476	-0.018936084116506942
42375	3	0	33498.19	33498.19	9	2	70.41666666666667	0.047307965581268166	0.04846358136373388	0.061817822983895786	0.0638111302666214	0.017476273244780488	0.017630786161131937	0.05316824776470924	0.05463386553445516	-0.015347548902887517	-0.03700307937332322	-0.021655530470435704	-0.030832795202601945	-0.009177264732166242	0.0061702841707212755
42376	3	0	52115.84	52115.84	6	2	64.25	0.023708625987561627	0.02399419817575843	0.028925622123724525	0.0293522143697246	0.04553001392552319	0.04659908096816485	0.03700073234155037	0.03770262766358449	-0.00535801619396617	0.00889645330458036	0.01425446949854653	0.022604882792406418	0.008350413293859889	0.013708429487826058
42378	0	1	3883.61	3883.61	10	2	65.25	0.02861882515368922	3.5536905555325555	0.05142031772568608	2.967721898134194	0.014781652105703208	4.214368589891442	0.04807134795784398	3.0350689559082853	0.5859686573983613	1.1792996339831565	0.5933309765847952	0.6606780343588863	0.06734705777409111	-0.5186215996242702
42381	2	0	7789.17	7789.17	11	2	35.75	0.008348224960566586	0.00838326655022734	0.009570209609893965	0.009616298354228444	0.002228208888458173	0.0022306950396795747	0.00461934297541279	0.0046300451107825855	-0.0012330318040011043	-0.002399350071103011	-0.0011663182671019065	-0.0061525715105477646	-0.0049862532434458585	-0.003753221439444754
42382	2	0	8042.56	8042.56	18	1	76.0	0.0205008086098852	0.02071386713120062	0.10931480614523414	0.11576423172641397	0.008507347348686132	0.008543741386289789	0.08599684935216939	0.0899212604356454	-0.09505036459521335	-0.08137751904935561	0.013672845545857737	-0.012170125744910831	-0.025842971290768568	0.06920739330444478
42383	2	0	2242.95	2242.95	16	1	66.58333333333333	0.032077298521170174	0.03260304873823202	0.06202576183200409	0.06403279499273577	0.019180173772323658	0.019366499661433983	0.04324349527078069	0.044206355923142905	-0.03142974625450375	-0.024839856261708922	0.0065898899927948305	-0.013236549076798037	-0.019826439069592867	0.011603307184910885
42384	3	0	16639.69	16639.69	7	2	31.75	0.008954054481567109	0.008994382943385497	0.008159534593018599	0.008193005792691098	0.008266058816399984	0.008300412122526664	0.007560174402886777	0.007588897380107575	0.0008013771506943986	0.0007115147424190896	-8.986240827530897e-05	-0.0006939708208588326	-0.0006041084125835237	-0.0014054855632779223
42387	4	0	5305.76	5305.76	10	1	43.91666666666666	0.013228962159093909	0.013317244331106157	0.014054100266068627	0.014153794308833423	0.02052225399552976	0.02073576160605228	0.014889408506345823	0.015001368484409427	-0.0008365499777272661	0.005734393121642853	0.006570943099370119	0.007418517274946123	0.0008475741755760036	0.0016841241533032698
42388	3	0	3797.21	3797.21	16	2	32.666666666666664	0.012721896307375585	0.012803512578231561	0.008548564697577915	0.008585313258283732	0.013543031478424384	0.013635574824054782	0.008563211490752913	0.008600086449227483	0.004218199319947829	0.005035488374827299	0.0008172890548794696	0.0008320622458232209	1.4773190943751305e-05	-0.004203426129004078
42389	1	0	6311.39	6311.39	8	2	30.58333333333333	0.001514677250590387	0.001515825533842619	0.0017799777445314216	0.0017815637872769013	0.004636225859615949	0.004647006488586096	0.0026660058905864747	0.0026695660132372537	-0.0002657382534342824	0.001977440475348842	0.0022431787287831243	0.003131180954743477	0.0008880022259603524	0.0011537404793946348
42390	4	0	10826.28	10826.28	2	1	73.83333333333333	0.0725619224656279	0.07532924949545512	0.08641901449789954	0.09038325301359398	0.035960629521437734	0.036623144460155445	0.0788927040207828	0.0821787500778159	-0.015054003518138862	-0.045555605617660457	-0.030501602099521595	-0.03870610503529968	-0.008204502935778082	0.006849500582360779
42394	4	0	2022.85	2022.85	20	1	69.83333333333333	0.12421450273716227	0.13263408416866648	0.23546769535288664	0.2684909985906508	0.10358890959185066	0.10935616496752068	0.24514227804701638	0.28122599523601216	-0.1358569144219843	-0.17186983026849148	-0.036012915846507176	-0.023277919201145802	0.012734996645361374	0.14859191106734568
42395	1	0	8938.229999999998	8938.229999999998	23	2	70.08333333333333	0.02879224364163841	0.02921487234310057	0.07072098044623572	0.07334624128645671	0.016684620307958864	0.016825376423356662	0.07483387149085115	0.07778195920730265	-0.04413136894335614	-0.06095658278394599	-0.016825213840589846	-0.01238949591974391	0.004435717920845933	0.04856708686420207
42400	4	0	5585.02	5585.02	8	1	32.25	0.22742155627559152	0.25802173009129364	0.09816420340247825	0.103322819174933	0.1582075416725974	0.17222178166963983	0.08033703070675867	0.08374801378184546	0.15469891091636065	0.08847376788779437	-0.06622514302856627	-0.08579994842165381	-0.019574805393087535	-0.17427371630944818
42402	2	0	5059.04	5059.04	22	2	46.25	0.013104125108492657	0.013190741677631736	0.021490981571148753	0.021725275603040377	0.010401748054917207	0.010456224331164013	0.015080842152512786	0.015195714429523803	-0.00853453392540864	-0.00473949009835979	0.003795043827048851	-0.002734517346467723	-0.006529561173516574	0.0020049727518920667
42403	4	0	2754.97	2754.97	13	1	27.666666666666668	0.00294290737858252	0.0029472462451812327	0.0030198691217385456	0.0030244381273460204	0.0023642607002371543	0.0023670599775845527	0.0025517796093106368	0.002555040948224719	-7.719188216478772e-05	-0.00018798097064016625	-0.00011078908847537853	-0.00058018626759668	-0.00046939717912130143	-0.0003922052969565137
42405	1	0	534.31	534.31	15	1	65.25	0.01997561232626034	0.0201778222457884	0.039162951337985405	0.039950448737043315	0.024597767023812785	0.0249053464160154	0.048124969839647674	0.04932152364750856	-0.019772626491254913	-0.02441617723149316	-0.0046435507402382455	0.0047275241702269995	0.009371074910465245	0.029143701401720158
42411	0	0	55344.74	55344.74	17	1	23.416666666666668	0.017717369258176165	0.01787620069135853	0.01038237301516234	0.010436645830443816	0.012348035514064968	0.012424905959394304	0.008890172060349139	0.008929925424863944	0.0074395548609147155	0.003494980534530359	-0.003944574326384356	-0.005451294731964228	-0.0015067204055798714	-0.008946275266494587
42435	4	0	8465.12	8465.12	10	1	76.41666666666667	0.07373524533901356	0.076595173040158	0.1369930552239907	0.14733254068194626	0.058817320545896876	0.060618024918209806	0.13362501881552571	0.14343746046151926	-0.07073736764178826	-0.08281943554330945	-0.012082067901521193	-0.015977148121948198	-0.003895080220427005	0.06684228742136125
42436	3	0	3483.22	3483.22	16	2	29.08333333333333	0.018788780838001305	0.018967532539650996	0.0098285679033424	0.009877187110612676	0.018682113248245664	0.018858828327785553	0.008489745526950164	0.008525988692460486	0.00909034542903832	0.010332839635325067	0.0012424942062867466	-0.00010870421186544299	-0.0013511984181521896	-0.01044154384719051
42438	4	0	7304.439999999999	7304.439999999999	2	1	41.66666666666666	0.008169458074569615	0.008203010961405513	0.0062753704455858934	0.006295143347628359	0.005837139639713941	0.0058542423256194905	0.005033866850297726	0.0050465794382924135	0.0019078676137771538	0.0008076628873270771	-0.0011002047264500768	-0.002348768635786022	-0.0012485639093359454	-0.003156431523113099
42440	4	0	47078.22	47078.22	11	1	32.0	0.021407656920078923	0.02164012451913754	0.011222162165129656	0.011285605722780067	0.02781714980803671	0.028211374732128966	0.01008417241383871	0.010135362108372159	0.010354518796357471	0.018076012623756806	0.007721493827399334	0.006571250212991427	-0.0011502436144079087	-0.01150476241076538
42441	0	0	9322.17	9322.17	5	2	47.833333333333336	0.0541509540351684	0.05567229352474341	0.0295727510869665	0.030018841663029643	0.02324301680728648	0.02351739565586338	0.01989256082353119	0.020093081513924166	0.02565345186171377	0.003424314141939215	-0.022229137719774555	-0.03215489786888003	-0.009925760149105477	-0.03557921201081925
42442	4	0	4123.18	4123.18	20	1	23.75	0.003595070232135769	0.0036015480272017773	0.0031970409750130924	0.0032021624290898224	0.0030447837252769753	0.0030494285098829903	0.0028901544521625615	0.002894339013171193	0.00039938559811195486	0.0001550894967117973	-0.00024429610140015755	-0.000552119517318787	-0.00030782341591862944	-0.0007072090140305843
42443	3	0	4365.69	4365.69	23	1	37.0	0.017898500522461443	0.01806061601218321	0.011539425878195139	0.011606521717401458	0.011386098016866016	0.011451415914873852	0.008870959875277874	0.00891054109598067	0.006454094294781753	0.002540874818893181	-0.003913219475888572	-0.006609200097309359	-0.002695980621420787	-0.00915007491620254
42446	0	0	88335.86	88335.86	14	2	60.16666666666666	0.0733410439087324	0.0761696817650009	0.05831796801595239	0.06008760705162764	0.06784128456870972	0.07025218326804768	0.055251275161880144	0.05683628648817318	0.016082074713373258	0.013415896779874495	-0.002666177933498763	-0.005917498496953222	-0.0032513205634544587	-0.019333395276827717
42448	3	0	3260.53	3260.53	16	2	24.416666666666668	0.003883653044764046	0.003891214007703281	0.0033327411329994163	0.003338307084754118	0.004987447252972192	0.004999926076964531	0.003612022153965901	0.0036185612569917826	0.000552906922949163	0.0013813648199727485	0.0008284578970235855	0.00110871206926125	0.0002802541722376644	-0.00027265275071149857
42449	1	0	8165.649999999999	8165.649999999999	8	2	63.083333333333336	0.022046327275520656	0.022292979471658186	0.037912049804914374	0.03864940817616309	0.013028595586665402	0.013114212193956637	0.03289021934558144	0.03344326292558173	-0.0163564287045049	-0.020329050731625095	-0.0039726220271201935	-0.009178767277701548	-0.005206145250581357	0.011150283453923545
42454	0	0	14457.43	14457.43	12	1	63.0	0.04096630014572006	0.041829064096428885	0.0647237446706614	0.06691333308795078	0.023098016071718293	0.023368955484600374	0.06412247716490055	0.06627066273827416	-0.025084268991521892	-0.04290170725367379	-0.017817438262151895	-0.01846010861182851	-0.000642670349676619	0.024441598641845273
42460	3	0	47273.83	47273.83	9	2	37.833333333333336	0.015732105733613846	0.015857168712545888	0.009273531858025687	0.00931679875362072	0.023768078548024887	0.024055096358760627	0.00917755886942812	0.009219932117401469	0.0065403699589251674	0.014835164241359158	0.00829479428243399	0.008197927646214739	-9.68666362192519e-05	-0.006637236595144419
42464	0	0	5235.34	5235.34	17	1	31.666666666666668	0.06071386807204398	0.06263512635345578	0.02234576413133316	0.022599213514624353	0.07442128880764175	0.07733610337543048	0.01745255776579513	0.0176066491432358	0.04003591283883143	0.05972945423219468	0.019693541393363254	0.014700977021974704	-0.004992564371388553	-0.04502847721021998
42465	1	0	39434.79	39434.79	17	2	37.583333333333336	0.008088818503396154	0.008121710487391439	0.005243013963429965	0.005256806792928631	0.009434610070080014	0.009479397930267012	0.004761919374180453	0.0047732934348486845	0.002864903694462808	0.004706104495418327	0.0018412008009555192	0.0013576874428755728	-0.0004835133580799464	-0.0033484170525427542
42470	3	0	14868.53	14868.53	12	2	46.25	0.008478189590454838	0.008514333876887869	0.011787459997527316	0.01185748290958001	0.013966057335973387	0.014064500363468561	0.01378778031093104	0.013883714588415912	-0.0033431490326921408	0.0001807857750526498	0.0035239348077447906	0.005550166486580693	0.0020262316788359023	0.005369380711528043
42476	0	1	5450.55	5450.55	10	2	54.333333333333336	0.3559557889588604	1.032948744159922	0.1751961322045702	1.7418491771814673	0.4959112779425744	0.7013582433730485	0.1669366652930392	1.7901407882410334	-0.7089004330215452	-1.0887825448679849	-0.3798821118464397	-0.3315905007868736	0.04829161105956614	0.7571920440811113
42480	2	0	24208.21	24208.21	18	1	61.583333333333336	0.015035591746192803	0.015149772215367976	0.023025293406836324	0.023294516124871822	0.017334987800492488	0.01748699799287018	0.020215206689276302	0.020422330095363147	-0.008144743909503847	-0.002935332102492968	0.005209411807010879	0.0023372257775022033	-0.0028721860295086755	0.005272557879995171
42481	2	0	8818.34	8818.34	16	1	57.083333333333336	0.025773821828182657	0.026111786515360082	0.029224876832603965	0.02966043054310742	0.027247197429287905	0.02762528604147836	0.021872043447613256	0.022114782584820674	-0.0035486440277473393	0.005510503456657687	0.009059147484405027	0.001513499526118279	-0.007545647958286748	-0.003997003930539408
42484	0	0	12194.4	12194.4	14	2	29.5	0.005509653010394754	0.005524887130787906	0.006691216666853209	0.006713703221499948	0.010941640500265946	0.011001940506092482	0.00906485737230955	0.009106193183675393	-0.0011888160907120426	0.0018957473224170893	0.003084563413129132	0.0054770533753045764	0.0023924899621754446	0.003581306052887487
42488	4	1	5751.92	5751.92	2	1	66.16666666666667	0.7593617899876843	0.27527694850552603	0.7217032304484874	0.32614126274864086	0.6768452871942824	0.3903125592256096	0.7198675235408664	0.32868807898333785	-0.05086431424311483	0.06162448024227174	0.11248879448538657	0.11503561072008356	0.0025468162346969914	0.05341113047781182
42491	3	0	4258.65	4258.65	23	1	34.5	0.012007070730257613	0.0120797378694504	0.007455658816725791	0.007483591163557658	0.009445809968128	0.009490704565324672	0.006216265676209998	0.00623566710041603	0.0045961467058927424	0.0032550374649086417	-0.0013411092409841008	-0.002589033304125729	-0.0012479240631416283	-0.005844070769034371
42492	2	0	6261.76	6261.76	15	2	39.41666666666666	0.00878518749505128	0.008824004766608447	0.009569899846564296	0.00961598559780268	0.020403040299335377	0.02061405752198201	0.011248468712185832	0.01131221119066193	-0.0007919808311942327	0.009301846331320082	0.010093827162514314	0.011790052755373565	0.0016962255928592504	0.002488206424053483
42498	4	0	2871.75	2871.75	13	1	36.16666666666666	0.003808984529107489	0.0038162571841732504	0.0033591245325338063	0.0033647790577336235	0.002200852446086397	0.002203277881167687	0.002483401214663284	0.00248648997026575	0.00045147812643962695	-0.00028321208909806283	-0.0007346902155376898	-0.0016129793030055634	-0.0008782890874678736	-0.0013297672139075006
42500	1	0	47216.01	47216.01	8	2	53.833333333333336	0.10424690150630589	0.11009046369762075	0.05773371978172569	0.05946736895998546	0.05549983345005272	0.057099415703958094	0.04079273776967996	0.04164810416496629	0.050623094737635294	0.015451311538991805	-0.03517178319864349	-0.05299104799366266	-0.01781926479501917	-0.06844235953265446
42508	0	0	8130.66	8130.66	12	1	23.75	0.00701415939518616	0.007038874248281658	0.007996434166504321	0.008028577113507351	0.011747982503915275	0.01181753532390996	0.009987489497383513	0.010037699062016212	-0.0009897028652256935	0.001779836261893748	0.0027695391271194414	0.004778661075628302	0.002009121948508861	0.0029988248137345543
42509	3	0	6221.31	6221.31	3	2	29.75	0.008281801519085284	0.008316286165939006	0.006499165614749543	0.006520377146380137	0.006225855298164195	0.006245316753445467	0.005593557084950633	0.0056092596080643525	0.0017959090195588693	0.0006360571453811149	-0.0011598518741777544	-0.002070969412493539	-0.0009111175383157847	-0.002707026557874654
42515	0	0	12189.73	12189.73	20	2	39.0	0.02807573245496126	0.028477391605469214	0.01734116028079794	0.017493279380336603	0.03152901685401338	0.032036757197248064	0.017598347675629414	0.017755039664400465	0.010984112225132611	0.014281717532847599	0.0032976053077149875	0.00355936559177885	0.0002617602840638625	-0.010722351941068749
42517	1	0	35775.28	35775.28	1	2	60.333333333333336	0.04937193029670092	0.05063238683159849	0.06242300933605138	0.06445640113463239	0.06299720973298763	0.06506901887513657	0.06294709020842507	0.06501553111106108	-0.013824014303033892	5.3487764075488275e-05	0.01387750206710938	0.014436632043538074	0.0005591299764286933	0.014383144279462586
42518	2	1	18529.11	18529.11	5	1	73.16666666666667	0.12208339707658564	2.103050885190077	0.18421115213522282	1.691672613371348	0.13863275468043004	1.9759268948911206	0.2178654342992903	1.5238776806414571	0.4113782718187289	0.4520492142496635	0.04067094243093461	-0.12712399029895627	-0.16779493272989088	-0.5791732045486198
42525	2	0	17133.76	17133.76	9	1	40.083333333333336	0.006494888015392307	0.00651607157360116	0.006545405062959488	0.006566920161423154	0.0055670327212167465	0.005582586399961596	0.004276864663434662	0.004286036609900348	-5.0848587821994244e-05	0.0012965497900612475	0.0013473983778832417	-0.0009334851736395641	-0.0022808835515228058	-0.0022300349637008115
42527	3	0	1622.47	1622.47	13	2	44.25	0.017647779335150847	0.01780535808871959	0.014708682720647397	0.014817927953418752	0.013341814210070057	0.013431615852261198	0.013939923922733617	0.014037997151154202	0.0029874301353008392	-0.0006063812988930037	-0.003593811434193843	-0.004373742236458393	-0.0007799308022645498	-0.003767360937565389
42532	3	0	82474.94	82474.94	6	2	37.16666666666666	0.03215398823243197	0.03268228311243921	0.011782000170212033	0.011851957972371	0.10734350137361758	0.11355343209912323	0.012428302949308571	0.012506180234151955	0.02083032514006821	0.10104725186497128	0.08021692672490308	0.08087114898668402	0.0006542222617809557	-0.020176102878287257
42533	0	0	7858.5	7858.5	21	1	36.41666666666666	0.04315288561359792	0.044111655373514594	0.019232281146131774	0.01941962741905156	0.051667019529137964	0.05304959317684916	0.015122037397612203	0.01523754132091044	0.024692027954463035	0.03781205185593872	0.013120023901475687	0.008937937803334566	-0.004182086098141118	-0.028874114052604153
42534	0	0	5362.31	5362.31	10	2	50.333333333333336	0.024272195254267565	0.02457162004588892	0.0275274967345133	0.02791347816639507	0.024949079260725447	0.02526558294878481	0.027784997566599804	0.02817830306277236	-0.00334185812050615	-0.002912720113987549	0.0004291380065186007	0.0006939629028958894	0.0002648248963772887	0.0036066830168834385
42537	2	0	7789.17	7789.17	11	2	25.166666666666668	0.007819571728851638	0.007850304898181972	0.009053797082301309	0.009095031778848442	0.008186001010900971	0.008219690296831315	0.0062550171310079405	0.006274661711631075	-0.0012447268806664701	0.0019450285852002395	0.0031897554658667096	0.00036938539864934256	-0.002820370067217367	-0.001575643186550897
42538	2	0	23571.07	23571.07	18	1	61.25	0.016505429930175904	0.01664316219538765	0.025169221135169274	0.02549138318622885	0.03366468649906823	0.034244389574845484	0.023820910846875726	0.024109216417064757	-0.008848220990841201	0.010135173157780727	0.018983394148621928	0.017601227379457834	-0.0013821667691640942	0.007466054221677107
42539	2	0	7576.0	7576.0	16	1	45.333333333333336	0.02676539095143866	0.027130106591891544	0.02447950479438279	0.024784109190300076	0.0426725762542369	0.043609810468702465	0.030229559988589682	0.030695895275105026	0.0023459974015914674	0.012913915193597438	0.01056791779200597	0.01647970387681092	0.00591178608480495	0.0035657886832134826
42540	1	1	48479.92	48479.92	17	2	51.91666666666666	0.009827386743935428	4.622582225137064	0.013953672571609245	4.272012538581356	0.01723856778605722	4.0606060922522	0.015052883728800136	4.1961856962550295	0.3505696865557084	-0.13557960400282987	-0.4861492905585383	-0.5619761328848645	-0.0758268423263262	-0.4263965288820346
42542	2	0	37772.52	37772.52	9	1	20.58333333333333	0.03032806346287641	0.03079747444606936	0.018556884054746165	0.01873122319043333	0.07991060540570481	0.08328444562228164	0.018903344387425206	0.01908429663261198	0.01206625125563603	0.06420014898966966	0.05213389773403364	0.05248697117621228	0.0003530734421786502	-0.01171317781345738
42549	3	0	46294.8	46294.8	6	2	53.75	0.04722038703643748	0.0483716581435562	0.04125866049745517	0.042133959454852134	0.05077610811790561	0.052110584191479216	0.04515814388921382	0.046209547909399656	0.006237698688704066	0.0059010362820795595	-0.00033666240662450636	0.0037389260479230163	0.004075588454547523	-0.002162110234156543
42550	4	0	3787.96	3787.96	21	2	22.58333333333333	0.007995026364894957	0.00802715796476742	0.005691898967995015	0.005708159556700861	0.006585389497196627	0.006607168844258504	0.005006892289610035	0.005019468771766731	0.0023189984080665598	0.001587700072491773	-0.0007312983355747867	-0.0014199891205089162	-0.0006886907849341295	-0.0030076891930006892
42551	0	0	3119.72	3119.72	10	2	60.833333333333336	0.07619285885117043	0.07925195082625935	0.07686729627537399	0.07998228046428554	0.05423677792988878	0.05576303505378678	0.07496455138501235	0.07792321937699895	-0.0007303296380261892	-0.022160184323212165	-0.021429854685185976	-0.02348891577247257	-0.0020590610872865955	-0.0013287314492604063
42553	2	0	8925.8	8925.8	11	2	57.5	0.048481129867276165	0.049695760458638875	0.05567234944365695	0.0572820856037992	0.024976334860772925	0.025293536341179753	0.0367073827450527	0.03739805326230828	-0.007586325145160326	-0.012104516921128527	-0.004518191775968201	-0.024402224117459122	-0.019884032341490922	-0.012297707196330596
42555	2	0	9838.43	9838.43	16	1	26.75	0.010622869475023496	0.010679694944275373	0.009799793248864711	0.009848127257486856	0.011755081120510606	0.011824718352089463	0.009084609349959792	0.009126126046743767	0.0008315676867885168	0.0026985923053456963	0.0018670246185571795	0.00114502340781409	-0.0007220012107430895	-0.0015535688975316063
42560	3	0	3797.21	3797.21	16	2	26.0	0.021022472632667304	0.021246591396057033	0.013387918454306442	0.013478344620243889	0.018269856819819744	0.018438811671849884	0.012269612011171004	0.012345505125589304	0.007768246775813144	0.00609330654626058	-0.0016749402295525642	-0.002807779724207149	-0.0011328394946545847	-0.008901086270467729
42568	2	0	6530.92	6530.92	15	2	41.833333333333336	0.010577450568640376	0.010633789432109455	0.011723834907051683	0.011793100967671017	0.02245016967887978	0.022706011111306264	0.013168928888194473	0.013256408085901897	-0.0011593115355615618	0.009449603025404367	0.010608914560965929	0.01207222167919681	0.0014633071182308804	0.0026226186537924422
42569	0	0	5707.92	5707.92	12	1	46.91666666666666	0.02478913717243001	0.025101561800442918	0.023439715394543044	0.023718795183901308	0.03240220255468472	0.03293877655588824	0.024177869169779497	0.024474952179141526	0.00138276661654161	0.008463824376746715	0.0070810577602051054	0.007837214755445323	0.0007561569952402175	-0.0006266096213013925
42572	4	0	78807.83999999998	78807.83999999998	1	1	43.91666666666666	0.12626178606951868	0.13497447458892206	0.049173408991774095	0.05042357690333668	0.14532399663758352	0.1570328252983545	0.042290950216601474	0.043211253002082624	0.08455089768558538	0.11382157229627188	0.029270674610686498	0.022058350709432434	-0.007212323901254057	-0.09176322158683944
42574	4	0	5939.7	5939.7	13	1	76.16666666666667	0.03437441015765442	0.03497910805624379	0.0712070383437176	0.07386942651661378	0.05828027228935486	0.06004757764589039	0.07997354709887247	0.0833528561990156	-0.03889031846036999	-0.02330527855312521	0.015585039907244781	0.0250684695896466	0.009483429682401817	0.04837374814277181
42580	0	0	11387.66	11387.66	5	2	23.166666666666668	0.009295880268968786	0.00933935660760843	0.009879143551243919	0.00992826608335332	0.016137892964092116	0.016269526875837655	0.012037183758885754	0.012110217325985643	-0.00058890947574489	0.004159309549852013	0.004748219025596903	0.006930170268229225	0.002181951242632322	0.002770860718377212
42586	1	0	6485.95	6485.95	7	1	46.41666666666666	0.011339708963158411	0.011404493688427116	0.013894831945205528	0.013992268754236122	0.010317574507222869	0.010371169645686948	0.013875282210258676	0.013972443747944669	-0.0025877750658090063	-0.003601274102257721	-0.0010134990364487149	-0.0010333240427401677	-1.9825006291452826e-05	0.0025679500595175535
42590	4	0	759.7999999999998	759.7999999999998	13	1	71.33333333333333	0.04591499203258669	0.047002504619552014	0.10148140499875373	0.10700787736750321	0.03946246072078468	0.040262214477159726	0.11280304525401871	0.11968827538426322	-0.060005372747951195	-0.0794260609071035	-0.0194206881591523	-0.006740290142392288	0.012680398016760006	0.0726857707647112
42591	0	0	7244.3	7244.3	20	2	37.91666666666666	0.006304060535872826	0.006324015032601514	0.011422726154709536	0.011488466593933652	0.013526293075247746	0.013618606763914265	0.016566529923572774	0.016705289525080894	-0.0051644515613321375	-0.0030866827611666283	0.002077768800165509	0.007294591731312751	0.005216822931147242	0.01038127449247938
42598	0	1	4504.89	4504.89	17	1	62.083333333333336	0.5821487750010608	0.5410292367681632	0.2704537234206727	1.3076542732583716	0.45815288020325984	0.7805523509961979	0.2165129787273711	1.530104785403968	-0.7666250364902084	-0.7495524344077701	0.017072602082438326	0.23952311422803474	0.2224505121455964	0.9890755486358048
42599	1	0	47518.95	47518.95	17	2	52.75	0.037486828153891365	0.03820752787891894	0.021852815378494244	0.02209512474762288	0.012610409891362556	0.012690595942706977	0.011095033112493135	0.011157042080007833	0.01611240313129606	0.0015335538626991448	-0.014578849268596917	-0.025516931936211965	-0.010938082667615048	-0.02705048579891111
42600	1	0	1123.45	1123.45	19	2	61.41666666666666	0.05856126895613975	0.060346008898517184	0.05644390186034305	0.05809945845334583	0.01962142119343546	0.01981647700939072	0.037998523208756664	0.038739293191576256	0.002246550445171351	-0.018922816182185536	-0.021169366627356887	-0.04052953188912646	-0.019360165261769577	-0.021606715706940928
42603	3	0	1950.72	1950.72	13	2	37.66666666666666	0.018040084934915046	0.01820479115014021	0.011213280795785728	0.011276623594421935	0.016372969318845687	0.016508487641989582	0.01037970775068731	0.010433952607512797	0.006928167555718276	0.006074535034476785	-0.0008536325212414909	-0.001696303508150629	-0.000842670986909138	-0.007770838542627414
42607	3	0	4071.17	4071.17	9	2	76.33333333333333	0.17450900525239899	0.19177692452748774	0.22228657050245373	0.2513971652066659	0.10038347971299406	0.1057866950293484	0.21757965199555163	0.24536315343656012	-0.05962024067917815	-0.13957645840721172	-0.07995621772803357	-0.08599022949813934	-0.006034011770105763	0.053586228909072386
42609	4	0	87295.61	87295.61	21	2	49.75	0.009208115285308531	0.009250772039665083	0.013663657658771252	0.013757864553883982	0.014529711081832621	0.014636301075014046	0.014748998847597587	0.014858846767065873	-0.004507092514218899	-0.00022254569205182664	0.0042845468221670725	0.005385529035348963	0.001100982213181891	0.00560807472740079
42610	0	0	3479.71	3479.71	10	2	31.33333333333333	0.011784148317109042	0.011854131732849132	0.009488859354696687	0.00953416541026378	0.005711278143188593	0.005727649857571431	0.008143232100627925	0.00817656932031291	0.0023199663225853522	-0.0024489194627414787	-0.004768885785326831	-0.0061264818752777015	-0.0013575960899508705	-0.0036775624125362227
42611	4	0	7071.31	7071.31	3	1	58.25	0.024337458160770792	0.02463850866880515	0.025447421083064775	0.02577680672662544	0.014989948468759394	0.015103433261870424	0.023006081396553035	0.023274851520193734	-0.0011382980578202896	-0.00817141825832331	-0.007033120200503021	-0.009535075406934726	-0.002501955206431705	-0.0013636571486114156
42612	3	0	6336.85	6336.85	14	1	33.083333333333336	0.007819371875996652	0.00785010347026714	0.008043120234236973	0.00807564062008561	0.011075931186627528	0.011137726026373852	0.00908677374564785	0.009128310287772026	-0.00022553714981846974	0.002009415738601826	0.0022349528884202958	0.0032876225561067115	0.0010526696676864157	0.0012782068175048854
42614	2	0	6356.04	6356.04	18	1	42.91666666666666	0.027051464985819937	0.02742409129452788	0.020690889914864646	0.020907945648667513	0.024801541169471916	0.02511428117878495	0.01511619227830664	0.01523160647194175	0.006516145645860366	0.009882674706843201	0.003366529060982835	-0.002309810115742928	-0.005676339176725763	-0.01219248482258613
42616	3	0	38286.27	38286.27	7	2	54.25	0.04846433056795595	0.0496781053689172	0.0430919651486019	0.044047989480789716	0.05818139591117113	0.0599425876102694	0.04984750752143142	0.05113278887075693	0.005630115888127486	0.008809798739512473	0.0031796828513849865	0.0102644822413522	0.007084799389967214	0.0014546835018397278
42617	2	0	6657.71	6657.71	22	2	38.91666666666666	0.008905476530851065	0.008945367294408159	0.01018148946001502	0.01023367534604305	0.01297800971822358	0.013062959876103121	0.007137538751288234	0.007163132839580564	-0.001288308051634891	0.005899827036522557	0.007188135088157448	0.004117592581694963	-0.0030705425064624856	-0.0017822344548275946
42642	1	0	4217.41	4217.41	22	1	66.41666666666667	0.14832715830576246	0.16055281451711723	0.1800636692390762	0.19852858715190702	0.07369430533331145	0.07655097498472253	0.1418681397949916	0.1529975080796109	-0.037975772634789795	-0.07644653309488837	-0.03847076046009858	-0.08400183953239469	-0.045531079072296116	-0.007555306437506321
42647	0	0	5119.75	5119.75	18	2	25.08333333333333	0.00647416788140484	0.0064952162023753585	0.006637432363439235	0.006659558077260717	0.002831868309010916	0.002835885634220565	0.005880432740594513	0.005897790566338131	-0.00016434187488535874	-0.0030619049321175657	-0.002897563057232207	-0.0036593305681547933	-0.0007617675109225864	-0.0005974256360372276
42648	0	0	6225.76	6225.76	2	2	62.16666666666666	0.10982451147352741	0.11633665757336989	0.08826235656002589	0.09240300195993177	0.0935757488593905	0.0982478141754563	0.08009384228921945	0.08348361662994067	0.023933655613438118	0.01476419754551564	-0.009169458067922479	-0.018088843397913584	-0.008919385329991106	-0.032853040943429224
42649	2	0	17153.22	17153.22	4	2	71.83333333333333	0.023080492091215706	0.023351017325381355	0.05416047273796197	0.055682357234942276	0.013729813279418268	0.013824938873772109	0.04860652921028447	0.049827557746925	-0.03233133990956092	-0.0360026188731529	-0.003671278963591977	-0.009526078451609247	-0.005854799488017273	0.026476540421543647
42650	0	0	3809.66	3809.66	17	1	24.5	0.008025284570652966	0.008057660500581884	0.009893589603184786	0.009942856380318632	0.007631702949630107	0.007660973412000129	0.011064519139889354	0.011126186231508066	-0.001885195879736748	-0.003465212819507937	-0.0015800169397711889	-0.0003966870885817554	0.0011833298511894335	0.0030685257309261815
42653	3	0	10399.0	10399.0	9	2	59.5	0.04671843564936967	0.04784496843952625	0.05378426995963596	0.05528469148830853	0.06992073448080066	0.07248546472577928	0.06093018023376477	0.06286544708950363	-0.007439723048782279	0.009620017636275652	0.01705974068505793	0.024640496286253033	0.007580755601195102	0.015020478649977381
42656	3	0	113596.73	113596.73	7	2	32.0	0.004662365425217511	0.0046732681524283524	0.002884764714224031	0.0028889336675155556	0.0063271071459371836	0.006347208120558427	0.0028573332448945613	0.0028614232143257816	0.0017843344849127968	0.0034857849062326454	0.0017014504213198486	0.0016739399681300745	-2.7510453189774024e-05	-0.0018118449381025708
42657	4	0	5120.46	5120.46	10	1	59.41666666666666	0.013054394500584106	0.013140352010160308	0.013488329455477899	0.013580123336507214	0.008168267105872156	0.00820181018372016	0.011926789240618288	0.011998484020647212	-0.00043977132634690635	-0.0037966738369270524	-0.003356902510580146	-0.004938541826440148	-0.0015816393158600024	-0.001141867989513096
42662	4	0	3282.75	3282.75	13	1	32.583333333333336	0.007420311887138656	0.007447979353847768	0.007187067289327253	0.007213018675100327	0.004816741582369148	0.0048283794682699825	0.006993566844203626	0.0070181364526161515	0.00023496067874744127	-0.002189756984346169	-0.0024247176630936102	-0.002619599885577786	-0.00019488222248417557	-0.00042984290123161684
42663	4	0	5199.55	5199.55	20	1	35.583333333333336	0.0022716404866102028	0.0022742245760168853	0.003689895425559207	0.0036967198825456405	0.0016378136751607985	0.001639156358221462	0.0032709500386656617	0.003276311289858816	-0.0014224953065287553	-0.0016371549316373539	-0.00021465962510859864	-0.0006350682177954233	-0.0004204085926868247	0.0010020867138419306
42664	1	0	2583.18	2583.18	15	1	30.33333333333333	0.0019144394868279555	0.001916274368322648	0.0019274388874878873	0.001929298788101193	0.0030264092462167105	0.003030998083484585	0.002311234369493928	0.0023139093941834136	-1.3024419778544976e-05	0.0007170886893011715	0.0007301131090797165	0.0011147237151619372	0.0003846106060822207	0.0003976350258607657
42665	1	0	23236.8	23236.8	1	2	71.66666666666667	0.1618643770159761	0.17657535032522123	0.1864357961375147	0.20633043243486043	0.10343997586415445	0.10919003431786253	0.17763256453826895	0.19556798202322845	-0.029755082109639203	-0.08637794770536592	-0.05662286559572671	-0.0673853160073587	-0.010762450411631985	0.018992631698007217
42666	2	0	5401.52	5401.52	5	1	35.416666666666664	0.007981959929607381	0.008013986307788181	0.0081230661605171	0.008156238022726029	0.00873327914915525	0.008771637725569659	0.006068462097164031	0.006086950046838409	-0.000142251714937848	0.00268468767873125	0.002826939393669098	0.0007576514177814776	-0.0020692879758876202	-0.0019270362609497722
42670	2	0	22320.15	22320.15	9	1	42.16666666666666	0.004547240175672491	0.004557610321250183	0.007180354024101686	0.007206256834770253	0.009843527598898982	0.009892295412144807	0.007350449816133413	0.007377597485913955	-0.0026486465135200704	0.0025146979262308513	0.005163344439750922	0.005334685090894624	0.00017134065114370219	0.0028199871646637726
42673	0	0	75682.92999999998	75682.92999999998	21	1	33.916666666666664	0.0069192439640695744	0.006943292930566224	0.006922159834839164	0.0069462291218402574	0.004991232434932411	0.005003730239182868	0.007001496315581297	0.007026121801726502	-2.9361912740333285e-06	-0.002022391562543634	-0.002019455371269601	-0.0019395626913833565	7.989267988624434e-05	8.282887116027766e-05
42675	2	0	7789.17	7789.17	11	2	27.25	0.003505477139547538	0.0035116357212593295	0.00807433960916335	0.00810711362748106	0.006556915751669198	0.006578506755771068	0.006404592485950953	0.0064251898807854094	-0.00459547790622173	0.00015331687498565828	0.0047487947812073885	0.003066871034511738	-0.0016819237466956499	0.00291355415952608
42677	2	0	3948.78	3948.78	16	1	60.25	0.050682754872624705	0.05201224210814349	0.055160172111890206	0.056739860152472656	0.07045499496576	0.07306005445136875	0.07514377454285681	0.07811698548873099	-0.004727618044329168	-0.005056931037362239	-0.0003293129930330707	0.02104781234322526	0.02137712533625833	0.0261047433805875
42679	4	0	4706.3	4706.3	10	1	30.166666666666668	0.0024333074489343983	0.0024362727528123226	0.0031855493255714697	0.003190633988993138	0.006010779672076157	0.00602891712488695	0.0042214231057160516	0.0042303584677300795	-0.0007543612361808152	0.0017985586571568702	0.0025529198933376854	0.003592644372074627	0.0010397244787369417	0.0017940857149177569
42688	4	0	5294.23	5294.23	10	1	27.166666666666668	0.004593380284580037	0.004603962272965019	0.003033277371742563	0.0030378870815953047	0.005280225623932486	0.005294215282685651	0.00282096400120422	0.0028249504189446386	0.0015660751913697145	0.002469264863741012	0.0009031896723712975	0.0006902530097206315	-0.00021293666265066605	-0.0017790118540203805
42690	1	0	78710.52	78710.52	8	2	45.16666666666666	0.01511885880775393	0.015234313931477691	0.012183780877416837	0.01225861157066197	0.0248433729751815	0.025157177783633366	0.011991667351279607	0.012064147414853886	0.0029757023608157213	0.01309303036877948	0.010117328007963758	0.009922863852155675	-0.00019446415580808354	-0.003170166516623805
42693	4	0	17671.87	17671.87	11	1	27.25	0.006161068742544753	0.006180126444098007	0.004794588895947626	0.004806119809378626	0.0021357329780834836	0.002138016908249697	0.003110352718886725	0.003115199919516603	0.0013740066347193809	-0.0009771830112669058	-0.0023511896459862867	-0.00404210953584831	-0.001690919889862023	-0.003064926524581404
42694	0	0	10462.11	10462.11	5	2	31.916666666666668	0.011989758303204303	0.01206221519812254	0.00960174783250392	0.009648141827700145	0.014895798083241133	0.015007854657304639	0.00914447195907079	0.009186539294879125	0.002414073370422395	0.005821315362425514	0.0034072419920031186	0.0029456394591820985	-0.00046160253282102014	-0.0028756759032434152
42695	0	0	4814.13	4814.13	20	2	26.75	0.007291556260761655	0.007318269590824659	0.007306254630072749	0.007333076030942447	0.009357365008474446	0.009401420190753391	0.008607707561958704	0.008644967847872328	-1.4806440117788588e-05	0.0007564523428810633	0.0007712587829988519	0.0020831505999287323	0.0013118918169298804	0.001326698257047669
42697	2	0	68483.03	68483.03	15	2	55.66666666666666	0.030725637165016296	0.031207566987405334	0.02815049157081477	0.028554313227536897	0.06675609019532329	0.0690886870006718	0.04290751212888211	0.043855248655381304	0.002653253759868437	0.0252334383452905	0.022580184585422065	0.037881120013266475	0.015300935427844407	0.01264768166797597
42699	3	0	99740.6	99740.6	3	2	21.08333333333333	0.0028276621448102526	0.0028316675337859104	0.0027516584903837884	0.0027554512618132485	0.0042322515802353695	0.004241232906734328	0.002810560819881793	0.002814517862020518	7.621627197266188e-05	0.0014267150447138106	0.0013504987727411487	0.001409565372948418	5.906660020726928e-05	-1.7149671765392602e-05
42703	2	0	6510.2	6510.2	22	2	31.666666666666668	0.02108607687465018	0.021311563580280204	0.012296429171667412	0.0123726557781113	0.010291503399292863	0.010344827089862865	0.005832014980044231	0.005849087590247709	0.008938907802168904	0.004495739499615155	-0.0044431683025537485	-0.01096673649041734	-0.006523568187863591	-0.015462475990032495
42705	4	0	6367.7	6367.7	20	1	43.41666666666666	0.007751001542539782	0.007781196684591206	0.01019664787950725	0.010248989805615751	0.01421757529230122	0.01431961332617026	0.014406805608994896	0.01451159126831546	-0.002467793121024545	-0.00019197794214519982	0.002275815178879345	0.006538416641579053	0.004262601462699708	0.006730394583724253
42708	2	0	18672.56	18672.56	5	1	27.75	0.0062942678853315035	0.00631416030551592	0.006933704579887446	0.0069578544060696955	0.00917952071235757	0.009221912133991974	0.004104034353435067	0.004112479015129224	-0.0006436941005537756	0.00510943311886275	0.005753127219416526	0.0029077518284760543	-0.0028453753909404716	-0.002201681290386696
42709	0	0	19739.61	19739.61	18	2	78.58333333333333	0.25408733254435206	0.2931467533851636	0.2748897271742992	0.3214315352443203	0.22008758778286797	0.24857365763303949	0.28388175747113786	0.33390998245939324	-0.02828478185915667	-0.08533632482635375	-0.05705154296719708	-0.04457309575212412	0.012478447215072963	0.040763229074229634
42710	0	0	6772.88	6772.88	2	2	61.91666666666666	0.08577624269784029	0.0896799264366319	0.07457017119259399	0.07749696960814202	0.05601101900490564	0.057640785579450786	0.06524877378854659	0.06747485331892392	0.012182956828489883	-0.00983406773947313	-0.022017024567963013	-0.03203914085718112	-0.010022116289218105	-0.022205073117707988
42716	2	0	21201.53	21201.53	6	1	22.08333333333333	0.024383603401434334	0.024685806100005873	0.015488883611614934	0.015610089561539132	0.01858551494100486	0.018760395847936442	0.010696134093017921	0.010753748941013708	0.009075716538466741	0.008006646906922734	-0.001069069631544007	-0.00592541025206943	-0.004856340620525423	-0.013932057158992164
42717	3	0	1717.11	1717.11	13	2	23.33333333333333	0.008158821782346257	0.00819228711822581	0.007324379555499968	0.007351334523029391	0.021072338323738112	0.021297529195661042	0.008778640670563925	0.008817399939093234	0.0008409525951964198	0.012480129256567808	0.01163917666137139	0.013105242077435231	0.001466065416063843	0.0006251128208674232
42718	3	0	12108.91	12108.91	12	2	37.083333333333336	0.018839348845280587	0.01901907017943825	0.009258425172746292	0.009301550780953918	0.05581445610877912	0.057432581417975324	0.009500122952556285	0.009545536975347628	0.009717519398484333	0.047887044442627695	0.038169525044143365	0.038413511238537076	0.00024398619439370932	-0.009473533204090624
42729	2	0	97249.01	97249.01	9	1	31.5	0.0036579067768180012	0.0036646132773093493	0.005610453961803437	0.005626251674567967	0.013358757307147669	0.013448788205157488	0.006948965701394572	0.006973222200589311	-0.001961638397258618	0.006475566004568177	0.008437204401826794	0.009784174927848138	0.001346970526021344	0.003308608923279962
42731	3	0	1962.52	1962.52	13	2	64.75	0.030266548229776383	0.030734037236405453	0.048941679493300944	0.050179892863133325	0.03896817535364879	0.03974775438290856	0.06619271180880613	0.06848519160191607	-0.019445855626727872	-0.02873743721900751	-0.009291581592279639	0.00901371714650311	0.018305298738782748	0.03775115436551062
42735	3	0	11736.14	11736.14	9	2	50.333333333333336	0.03640521419604986	0.03708441941842085	0.03135774321095978	0.03185992329825953	0.027674937990008416	0.028065104493381697	0.029244761269428887	0.02968091380436957	0.0052244961201613135	-0.0016158093109878736	-0.006840305431149187	-0.00901931492503915	-0.0021790094938899628	-0.007403505614051276
42740	3	0	28998.27	28998.27	14	1	41.5	0.013926033491993298	0.014023910450716423	0.0076335352483076595	0.007662819803480569	0.02693241833834347	0.027301742207483035	0.008567720034309494	0.008604633944196556	0.006361090647235854	0.01869710826328648	0.012336017616050625	0.013277831756766612	0.0009418141407159875	-0.005419276506519867
42742	2	0	5220.59	5220.59	18	1	72.25	0.05697812926519985	0.05866580389779604	0.13035376173022903	0.1396687727053506	0.1024266372286399	0.10806042071091067	0.1917550204449426	0.21289007389596973	-0.08100296880755456	-0.10482965318505906	-0.0238266843775045	0.04939461681311463	0.07322130119061912	0.15422426999817368
42744	3	0	67520.58	67520.58	7	2	21.08333333333333	0.005638378734563025	0.005654334396248314	0.004068504307109235	0.004076803187760407	0.008743426346826694	0.008781874374692189	0.004542251353766242	0.004552598722903563	0.0015775312084879067	0.004229275651788626	0.002651744443300719	0.003127539978443875	0.0004757955351431557	-0.001101735673344751
42746	0	0	11454.5	11454.5	14	2	20.83333333333333	0.011542018722978926	0.011609144834855322	0.010158757871506479	0.010210710199149512	0.014936316230521907	0.015048986326926172	0.011022767789979264	0.011083968645625289	0.0013984346357058097	0.003965017681300883	0.0025665830455950736	0.00343984149207085	0.0008732584464757765	-0.0005251761892300331
42747	4	0	5908.74	5908.74	10	1	61.333333333333336	0.01063372032683948	0.010690662361031132	0.020364534078723545	0.02057475006655891	0.004777793817631886	0.004789243960018123	0.017740586316904245	0.0178998367940269	-0.009884087705527778	-0.013110592834008776	-0.0032265051284809977	-0.0059014184010130095	-0.002674913272532012	0.0072091744329957665
42751	0	0	7656.45	7656.45	19	1	37.91666666666666	0.014055089588596845	0.014154797734097167	0.015947441217242293	0.01607596995921689	0.008198860081055326	0.008232655584202147	0.014770235458976934	0.014880401518322392	-0.001921172225119722	-0.006647745934120245	-0.004726573709000523	-0.00592214214989502	-0.0011955684408944973	0.0007256037842252247
42752	4	0	19922.83	19922.83	11	1	45.583333333333336	0.014510095502042917	0.01461639648246483	0.011849608333368055	0.01192037453223226	0.011726977733378056	0.011796281082131623	0.01040090849046996	0.010455375942346119	0.0026960219502325713	0.0013409051397855042	-0.001355116810447067	-0.0028201154003332073	-0.0014649985898861403	-0.0041610205401187116
42753	0	0	8002.68	8002.68	5	2	75.25	0.27992815600080845	0.3284042886178511	0.42469527540484264	0.5528554227441125	0.3456740702711638	0.4241496881670343	0.46596988463110817	0.6273030457902321	-0.2244511341262614	-0.2031533576231978	0.02129777650306358	0.09574539954918321	0.07444762304611963	0.298898757172381
42757	0	0	14349.27	14349.27	12	1	62.66666666666666	0.04750796865387589	0.048673538057091084	0.05420511605674613	0.05572955802440562	0.05178950727335908	0.053178762632885804	0.062341882969840896	0.06436987719325753	-0.007056019967314538	-0.011191114560371723	-0.004135094593057186	0.00450522457579472	0.008640319168851905	0.015696339136166443
42761	1	0	3369.72	3369.72	22	1	22.83333333333333	0.009337988745323298	0.009381861095499261	0.0033094911796053275	0.0033149796582659804	0.038658476401295175	0.03942554958817845	0.00352374060090792	0.0035299635979381457	0.0060668814372332805	0.0358955859902403	0.02982870455300702	0.030043688492679188	0.00021498393967216535	-0.005851897497561116
42762	0	0	8197.8	8197.8	14	2	20.916666666666668	0.006318330309905167	0.006338375437958613	0.006078124334111465	0.006096671323952255	0.006644494843689889	0.006666667772740278	0.006201349648926111	0.006220657883792696	0.00024170411400635788	0.000446009888947582	0.00020430577494122415	0.00032829233478166506	0.0001239865598404409	-0.00011771755416591697
42764	3	0	2066.03	2066.03	16	2	65.91666666666667	0.07482097214072059	0.0777680165652108	0.07240222478329411	0.07515707203323357	0.03196568145872867	0.03248773929550073	0.06131167299275608	0.06327177499163059	0.00261094453197723	-0.030784035696129856	-0.033394980228107086	-0.045280277269710074	-0.011885297041602988	-0.014496241573580218
42767	0	0	6831.5	6831.5	19	1	21.83333333333333	0.012419646849989759	0.012497415238750262	0.009380672184402682	0.009424947797265654	0.009453628633736694	0.009498597819974136	0.0076779111954073396	0.0077075381015002725	0.003072467441484608	0.001791059718473864	-0.0012814077230107442	-0.0029988174187761257	-0.0017174096957653815	-0.00478987713724999
42768	4	0	17671.87	17671.87	11	1	30.5	0.003874262726818468	0.0038817871232699436	0.002997076337374648	0.003001576564593029	0.0035685159107358482	0.0035748982518194116	0.0026881844876480905	0.00269180414389231	0.0008802105586769144	0.0008830941079271018	2.8835492501873977e-06	-0.0003068888714505319	-0.0003097724207007193	-0.0011899829793776337
42771	3	0	3895.3	3895.3	23	1	27.58333333333333	0.007268688436739125	0.0072952340653573795	0.00617376205570151	0.0061928985280019135	0.005807650096388375	0.005824580076967401	0.00556620879922942	0.005581757865839046	0.001102335537355466	0.00024282221112835543	-0.0008595133262271105	-0.001470653988389978	-0.0006111406621628675	-0.0017134761995183335
42773	0	0	6169.49	6169.49	12	1	52.833333333333336	0.0906619018618225	0.09503830881259713	0.04446785922264396	0.04548687821463192	0.07397284501511485	0.07685171972825519	0.03212658678153709	0.032653971725424134	0.04955143059796521	0.04419774800283106	-0.005353682595134156	-0.01818658908434194	-0.012832906489207783	-0.062384337087172996
42776	4	0	5767.38	5767.38	8	1	34.0	0.012873944046974126	0.01295753143921937	0.009683998736800864	0.009731193589661	0.015310653743907577	0.015429072065783872	0.009619761977059705	0.009666330781836645	0.003226337849558371	0.005762741283947227	0.002536403434388856	0.002471540626564501	-6.486280782435488e-05	-0.0032912006573827257
42779	4	0	1103.36	1103.36	13	1	60.91666666666666	0.03955419212393656	0.040357719108532454	0.06002385978699985	0.061900786792362494	0.024315399548153926	0.024615900069709987	0.0573059246554777	0.059013465372750464	-0.02154306768383004	-0.03439756530304047	-0.012854497619210432	-0.015741819038822467	-0.002887321419612031	0.01865574626421801
42781	1	0	2836.53	2836.53	15	1	38.5	0.01163524194015761	0.01170346104782961	0.008265569068627255	0.008299918292849765	0.013728408011434132	0.013823514044144409	0.008134443019661364	0.008167708119472046	0.003403542754979845	0.005655805924672363	0.002252263169692518	0.0021200529963147988	-0.0001322101733777191	-0.003535752928357564
42786	2	0	73211.28999999998	73211.28999999998	4	2	33.083333333333336	0.028763977881457636	0.029185769044980985	0.017402307012600756	0.01755550711580513	0.03295763555398073	0.033512974306454536	0.013994883606504242	0.014093735352908114	0.011630261929175854	0.01941923895354642	0.007788977024370567	0.004327205261473552	-0.003461771762897017	-0.01509203369207287
42787	0	0	3889.45	3889.45	17	1	51.91666666666666	0.02453685821447018	0.024842903553324427	0.023066693865929435	0.023336893205911043	0.01867846816525917	0.018855113857412713	0.02311588076608485	0.023387242741673378	0.0015060103474133849	-0.0045321288842606645	-0.006038139231674049	-0.005987789695911714	5.034953576233542e-05	-0.0014556608116510494
42789	1	0	2056.35	2056.35	19	2	59.333333333333336	0.01856655803843064	0.01874108013599169	0.02577337764064501	0.026111330576640376	0.019125087430358446	0.01931033766957034	0.025619284567731722	0.02595317344539495	-0.007370250440648686	-0.006642835775824609	0.0007274146648240769	0.0005692575335786501	-0.00015815713124542677	0.007212093309403259
42792	3	1	904.5	904.5	13	2	76.25	0.4234546849801193	0.8593087718426491	0.36444530437934564	1.009378795365478	0.4797937792493443	0.7343988939600006	0.33682205863106224	1.0882005040108433	-0.15007002352282894	-0.35380161005084276	-0.20373158652801382	-0.12490987788264851	0.07882170864536531	0.22889173216819425
42794	1	0	36558.38	36558.38	4	1	52.75	0.005126574954963885	0.005139760925565092	0.011506424241226132	0.011573135372074213	0.009286675794183102	0.009330065809433692	0.01556383524492149	0.015686223274270317	-0.006433374446509122	-0.006356157464836625	7.721698167249651e-05	0.0041903048838686004	0.004113087902196104	0.010546462348705226
42797	3	0	58974.78	58974.78	6	2	69.66666666666667	0.04631668126024875	0.04742361364833176	0.05929589730172612	0.061126638688905166	0.03081683665645033	0.031301661895619365	0.05501973084990402	0.056591230912615545	-0.013703025040573406	-0.02528956901699618	-0.011586543976422774	-0.016121951752712395	-0.004535407776289621	0.009167617264283785
42802	0	0	58682.45	58682.45	2	2	65.08333333333333	0.03755983990695828	0.038283386084819876	0.05493037961861514	0.0564966818408156	0.04719041493712341	0.04834020110197807	0.06439580187492623	0.06656275718825769	-0.018213295755995722	-0.018222556086279616	-9.260330283894502e-06	0.010056815017158195	0.01006607534744209	0.02827937110343781
42804	0	0	40233.87	40233.87	17	1	61.5	0.016895254730696748	0.01703960777795853	0.025099387476968247	0.025419749053917768	0.030873794789045773	0.031360432836456634	0.030534724905221067	0.031010622274791705	-0.008380141275959239	0.00034981056166492885	0.008729951837624168	0.014320825058498104	0.005590873220873937	0.013971014496833176
42811	1	1	18991.07	18991.07	4	1	78.91666666666667	0.03839870151046581	3.2597316347918097	0.09596141109241205	2.3438091361123825	0.02263304564745829	3.7883442438825066	0.09824358630843197	2.3203053096670443	0.9159224986794272	1.4680389342154623	0.5521164355360351	0.5286126090906968	-0.023503826445338216	-0.9394263251247654
42816	0	1	3798.24	3798.24	10	2	50.41666666666666	0.048800429539479294	3.020016164123263	0.03867992103508412	3.252434649891265	0.03773295923000744	3.2772213163294084	0.0358192214686619	3.329270617128989	-0.23241848576800184	-0.05204930079958059	0.18036918496842125	0.25720515220614537	0.07683596723772412	0.30925445300572596
42818	3	0	2635.31	2635.31	14	1	33.416666666666664	0.0076539328849338905	0.007683374555163156	0.004128547963414972	0.0041370939473381815	0.005365547916790586	0.005379994166883913	0.0030112899395241875	0.003015832995672616	0.003546280607824974	0.002364161171211297	-0.0011821194366136772	-0.002303380388279243	-0.0011212609516655656	-0.00466754155949054
42825	4	0	5305.76	5305.76	10	1	45.0	0.011176632798194653	0.01123956067909077	0.012163416159956414	0.012237995886134258	0.007819521739451232	0.007850254514806415	0.01081501176429037	0.010873919111461251	-0.0009984352070434872	-0.0030236645966548355	-0.0020252293896113483	-0.003389306164284355	-0.0013640767746730068	-0.00036564156762951966
42826	3	0	16114.05	16114.05	16	2	44.0	0.03222972932166837	0.03276054355069023	0.02399374108088172	0.024286279762641184	0.005081032695486499	0.005093985034913937	0.012265977625197868	0.012341825599950564	0.008474263788049049	-0.007247840565036627	-0.015722104353085676	-0.027666558515776297	-0.01194445416269062	-0.02041871795073967
42827	1	0	6920.25	6920.25	8	2	30.416666666666668	0.03234319549578549	0.03287779537144035	0.01115851216013867	0.011221235392063118	0.03331965110647427	0.03388739774806342	0.007759814421542419	0.007790078445271501	0.021656559979377234	0.026097319302791924	0.00444075932341469	0.0010096023766230713	-0.0034311569467916168	-0.025087716926168853
42828	4	0	24695.01	24695.01	2	1	54.333333333333336	0.00296019667268964	0.002964586720604185	0.007210647955442843	0.007236770325969861	0.003851302813172838	0.003858738176549019	0.009648822777219637	0.009695674285896173	-0.004272183605365677	-0.005836936109347154	-0.0015647525039814772	0.0008941514559448341	0.0024589039599263113	0.006731087565291988
42830	4	0	42556.62	42556.62	11	1	43.75	0.011895252961774743	0.011966567584456028	0.01049070084638055	0.010546116152832711	0.021355527820313008	0.021586856463507446	0.01167443400346482	0.011743115274731342	0.0014204514316233166	0.009843741188776104	0.008423289757152787	0.009620288879051418	0.0011969991218986308	-0.00022345230972468585
42831	0	0	98316.74	98316.74	5	2	28.416666666666668	0.004039838483656725	0.004048020675066265	0.0060434082552661686	0.006061743556065057	0.006467904998238361	0.006488912527901594	0.008116730995115269	0.008149850995309342	-0.002013722880998792	-0.0016609384674077477	0.0003527844135910443	0.002440891852835329	0.0020881074392442847	0.004101830320243077
42833	1	0	5118.2	5118.2	23	2	31.416666666666668	0.007191846634808371	0.007217832630305142	0.005187391800996033	0.005200893028856664	0.017640083661984638	0.01779752419486688	0.0070940718287327295	0.007119354398153111	0.0020169396014484775	0.01067816979671377	0.008661230195265292	0.01057969156456174	0.0019184613692964465	-9.847823215203104e-05
42834	0	0	5954.02	5954.02	12	1	41.0	0.015151742563025122	0.015267703040963651	0.01246124821777558	0.01253954066570616	0.023632177412343903	0.023915896160342856	0.013383369281109676	0.013473733727276001	0.002728162375257491	0.010442162433066855	0.007714000057809364	0.008648193119379205	0.0009341930615698411	-0.00179396931368765
42836	1	0	6224.89	6224.89	7	1	25.666666666666668	0.012095012599379042	0.012168752457134852	0.006062413088265504	0.006080864124155608	0.010740811087385086	0.010798909992885094	0.0055824231274453065	0.005598063084495907	0.0060878883329792445	0.005200846908389187	-0.0008870414245900574	-0.001369842464249758	-0.0004828010396597006	-0.006570689372638945
42837	4	1	3404.81	3404.81	8	1	75.41666666666667	0.10447264911182137	2.2588299728221592	0.28211716857466157	1.2654328029371642	0.0949527346856407	2.3543760408153624	0.3487931669810854	1.053276177216364	0.993397169884995	1.3010998635989985	0.3077026937140035	0.0955460679932032	-0.2121566257208003	-1.2055537956057953
42838	4	1	54470.16	54470.16	1	1	79.83333333333333	0.6087717782697054	0.4963118298335484	0.4262102975441091	0.8528223983140771	0.22896210396853592	1.4741987739755815	0.2854580220559728	1.2536602937753993	-0.35651056848052876	0.22053848020018219	0.5770490486807109	0.9778869441420331	0.4008378954613222	0.757348463941851
42860	3	0	9587.92	9587.92	9	2	77.25	0.19850558095044296	0.22127727008895307	0.2829779542777875	0.3326486916833568	0.11874264177852327	0.1264055751356504	0.24759314592149106	0.2844780719761946	-0.11137142159440375	-0.15807249684054422	-0.04670107524614048	-0.09487169495330267	-0.04817061970716219	0.06320080188724156
42861	3	0	46958.95	46958.95	6	2	70.91666666666667	0.05432256977165942	0.05585375092343374	0.08920265823574106	0.09343486336921056	0.048697084060155625	0.04992274355856687	0.09853260034356597	0.1037313993260445	-0.03758111244577682	-0.05380865576747763	-0.01622754332170081	-0.005931007364866868	0.010296535956833941	0.04787764840261076
42863	0	0	2995.48	2995.48	10	2	33.166666666666664	0.009218032424599168	0.009260781395894004	0.005915963063836417	0.0059335316978508185	0.008546366108005236	0.008583095714330781	0.005245388442534893	0.005259193789926051	0.0033272496980431858	0.0033239019244047296	-3.3477736384561474e-06	-0.0006776856815632233	-0.0006743379079247672	-0.004001587605967953
42865	3	0	22404.21	22404.21	14	1	67.16666666666667	0.07517302101461941	0.0781486087112318	0.10313195375242941	0.10884653337702153	0.12740259414708957	0.13628099119080064	0.12884211484266456	0.13793204971949077	-0.03069792466578973	-0.0016510585286901303	0.0290468661370996	0.05813238247956884	0.02908551634246924	0.05978344100825897
42867	2	0	15359.23	15359.23	18	1	66.16666666666667	0.034206995247396094	0.03480574852543459	0.05509373721288874	0.05666954922619895	0.025849035490181332	0.02618899298672377	0.040267600183774344	0.04110078356974259	-0.02186380070076436	-0.014911790583018818	0.0069520101177455405	-0.00861675553871082	-0.01556876565645636	0.006295035044307999
42868	2	0	32576.56	32576.56	16	1	32.833333333333336	0.008030925990637107	0.008063347577014398	0.0064206707443102825	0.006441371908527823	0.008198660254023929	0.008232454105293531	0.004868181684383788	0.00488006987912746	0.0016219756684865754	0.003352384226166071	0.0017304085576794956	0.0001691065282791327	-0.0015613020294003629	-0.0031832776978869383
42872	4	1	4090.28	4090.28	21	2	33.083333333333336	0.044992468793320715	3.1012601633665184	0.031398350427279745	3.4609999216109624	0.16506665874673898	1.8014058942600373	0.038566629569809156	3.25536789534021	-0.35973975824444393	-1.4539620010801728	-1.0942222428357289	-1.2998542691064812	-0.20563202627075228	0.15410773197369165
42878	2	0	77190.50999999998	77190.50999999998	22	2	31.916666666666668	0.005772048456748214	0.005788771108794903	0.005404019081165094	0.0054186736116994	0.010130802864467612	0.010182468688182855	0.005036114630129633	0.005048838592947113	0.00037009749709550257	0.005133630095235741	0.004763532598140239	0.004393697579387952	-0.00036983501875228683	-0.0007399325158477894
42880	4	0	6645.28	6645.28	20	1	37.25	0.009193683430277969	0.009236206165491919	0.007749686429514106	0.007779871299374159	0.009513748751692306	0.009559293557427215	0.008041924888126873	0.008074435582433006	0.00145633486611776	0.0014848579749942095	2.852310887644944e-05	0.0003230873919352964	0.00029456428305884696	-0.0011617705830589131
42881	1	0	1034.56	1034.56	15	1	64.5	0.018133705649678363	0.018300136363871785	0.0348663447056495	0.03548868433809167	0.01571090625114203	0.01583563061880342	0.03916323377681522	0.03995074268789759	-0.017188547974219887	-0.02411511206909417	-0.006926564094874282	-0.0024645057450683634	0.004462058349805918	0.021650606324025806
42885	0	0	7075.5	7075.5	17	1	55.833333333333336	0.26882815416963896	0.31310676364481954	0.10969560344524243	0.11619185613012933	0.08323238906883018	0.08690126203668218	0.06395736349263276	0.06609425171788748	0.1969149075146902	0.0208070103187947	-0.1761078971958955	-0.22620550160813735	-0.050097604412241856	-0.24701251192693208
42892	2	0	8478.25	8478.25	11	2	25.916666666666668	0.0180422215907602	0.018206967061943687	0.014236911463976218	0.014339228568674959	0.020324867392068905	0.020534259613753974	0.013441433028805808	0.013532586836499001	0.0038677384932687287	0.007001672777254973	0.003133934283986244	0.0023272925518102866	-0.0008066417321759573	-0.004674380225444686
42894	2	0	8172.26	8172.26	16	1	47.41666666666666	0.016325737936438756	0.016460471222145626	0.02052172974489016	0.020735226371330094	0.010227129626755297	0.010279786040591819	0.013731607219255692	0.013826757788602066	-0.0042747551491844685	-0.003546971748010247	0.0007277834011742215	-0.006180685181553807	-0.006908468582728028	-0.0026337134335435598
42896	4	0	5305.76	5305.76	10	1	54.333333333333336	0.011734426590435188	0.011803818356712042	0.011468557961066208	0.011534829048356758	0.006044956299740812	0.006063301014099918	0.009303928188224167	0.009347480074326306	0.00026898930835528474	-0.003284179060226387	-0.003553168368581672	-0.005740517342612124	-0.002187348974030452	-0.002456338282385737
42899	2	0	8478.25	8478.25	11	2	24.5	0.01047339438286589	0.010528626360481352	0.011219566049468652	0.011282980145877437	0.01412074606462866	0.014221392390196095	0.01075888319685257	0.010817178485860066	-0.0007543537853960842	0.0034042139043360294	0.004158567689732114	0.003692766029714743	-0.0004658016600173707	0.00028855212537871357
42900	2	0	5176.35	5176.35	18	1	30.08333333333333	0.004465697416585913	0.004475698428730244	0.0048035533268420555	0.004815127468670551	0.003941029859055316	0.003948816181382249	0.003111882264459962	0.003116734238536542	-0.00033942903994030674	0.0008320819428457066	0.0011715109827860133	-0.0005268822473479956	-0.001698393230134009	-0.0013589641901937022
42905	4	0	8050.67	8050.67	10	1	29.25	0.029437285475573425	0.029879257621726156	0.013661766562240121	0.013755947261945152	0.039740612657678726	0.04055183586813894	0.012299699483555126	0.012375966809273262	0.016123310359781005	0.028175869058865675	0.01205255869908467	0.010672578246412781	-0.0013799804526718907	-0.017503290812452894
42906	3	0	40252.46	40252.46	16	2	45.333333333333336	0.012831567103506802	0.012914602743715066	0.009780848699426987	0.009828995401033026	0.014676779974338515	0.014785549478879181	0.00935710494086845	0.009401157666647753	0.0030856073426820396	0.0053843918122314285	0.002298784469549389	0.0018709467351641154	-0.00042783773438527344	-0.003513445077067313
42907	1	0	70672.52	70672.52	8	2	47.0	0.015267644716818095	0.01538539525744693	0.016233880944384563	0.01636709406774499	0.03657965699886792	0.03726546916804348	0.02215230451737315	0.022401351664948277	-0.0009816988102980592	0.0148641175030952	0.01584581631339326	0.02188007391059655	0.006034257597203288	0.007015956407501347
42910	4	0	10588.89	10588.89	11	1	25.83333333333333	0.015914321343705802	0.016042313915236247	0.013534191791132515	0.013626613817170735	0.030231873002972143	0.03069828039332007	0.01658603569132092	0.01672512407595429	0.002415700098065512	0.01397315631736578	0.011557456219300268	0.014655966478083822	0.003098510258783554	0.000682810160718042
42911	0	0	11387.66	11387.66	5	2	32.166666666666664	0.06285109921468132	0.06491309711138622	0.02852114524712141	0.028935775967260834	0.052216345468783024	0.05362901529136823	0.02551732977091375	0.02584854343627147	0.035977321144125385	0.027780471855096762	-0.008196849289028623	-0.011284081820017992	-0.003087232530989366	-0.03906455367511476
42912	0	0	6389.53	6389.53	20	2	25.416666666666668	0.007468179206637244	0.0074962056819840904	0.008420380454049359	0.008456032132409586	0.010742728187707449	0.010800847909865251	0.00987449109959665	0.009923567221909929	-0.0009598264504254951	0.0008772806879553223	0.0018371071383808174	0.003304642227881161	0.0014675350895003436	0.0024273615399258387
42916	3	0	116232.9	116232.9	3	2	44.41666666666666	0.012357836532729625	0.012434829563708253	0.016236488453616884	0.016369744609004196	0.011249475220082758	0.01131322914954984	0.01567757699763747	0.01580176994774252	-0.003934915045295943	-0.0044885407981926796	-0.0005536257528967366	-0.0011216004141584128	-0.0005679746612616762	0.0033669403840342668
42917	1	0	9948.32	9948.32	7	1	45.16666666666666	0.0036809314579296605	0.0036877227567878703	0.0054899425753886935	0.005505067692880363	0.002620600879354578	0.002624040664689535	0.005616714677871032	0.005632547734096609	-0.0018173449360924928	-0.003008507069407074	-0.0011911621333145811	-0.0010636820920983353	0.00012748004121624582	0.0019448249773087387
42919	4	0	86941.00999999998	86941.00999999998	1	1	36.583333333333336	0.011130259770714551	0.011192664598688435	0.008451235339594876	0.008487149518246799	0.009366797764776068	0.009410942091868376	0.00840693972473218	0.008442477357826253	0.0027055150804416363	0.0009684647340421227	-0.0017370503463995136	-0.0017817225068200594	-4.467216042054571e-05	-0.002750187240862182
42921	4	0	2433.49	2433.49	13	1	23.25	0.013593143976564383	0.013686376605229268	0.007705504362146752	0.007735345151947674	0.01124949888759543	0.011313253086339056	0.006938214647487551	0.006962395973800226	0.0059510314532815935	0.00435085711253883	-0.0016001743407427632	-0.0023731235188902116	-0.0007729491781474484	-0.006723980631429042
42923	1	1	1034.56	1034.56	15	1	66.41666666666667	0.46282629671650066	0.770403464368261	0.3604701198837354	1.0203462108969192	0.7744492220006842	0.2556031835718886	0.40848362358848156	0.8953034546203544	-0.24994274652865822	-0.6397002710484658	-0.3897575245198076	-0.5148002807963724	-0.1250427562765648	0.12489999025209342
42925	2	0	122753.41	122753.41	5	1	31.5	0.022421735213588905	0.02267692405009115	0.015782413774521054	0.015908282161353857	0.029470494188040562	0.029913474143870203	0.015425190258484956	0.015545396241347315	0.006768641888737294	0.014368077902522888	0.0075994360137855935	0.007236550093779052	-0.0003628859200065417	-0.007131527808743836
42928	2	0	37871.31	37871.31	4	2	62.16666666666666	0.4391621995631351	0.5783235410453471	0.31749311295535754	0.38198266106603407	0.23069099594201917	0.2622625643637468	0.26337318104016544	0.3056738665111951	0.19634087997931304	-0.043411302147448316	-0.23975218212676136	-0.3160609766816003	-0.07630879455483897	-0.272649674534152
42931	1	0	2013.78	2013.78	19	2	54.91666666666666	0.017429051072436537	0.017582725197009007	0.021585455467886244	0.021821829089951235	0.010873264515889693	0.010932810489314103	0.018047705102429444	0.018212551341737184	-0.004239103892942228	-0.007279740852423082	-0.0030406369594808535	-0.006649914707694904	-0.0036092777482140508	0.0006298261447281774
42932	2	0	23605.59	23605.59	9	1	68.08333333333333	0.1722679928490515	0.1890658398481793	0.1593660276418908	0.1735989428117379	0.0554496044562298	0.05704623661511564	0.10211744502664956	0.10771600434068294	0.015466897036441385	-0.050669767725567305	-0.06613666476200869	-0.13201960323306366	-0.06588293847105496	-0.08134983550749635
42933	2	0	21201.53	21201.53	6	1	24.08333333333333	0.01957578423309922	0.019769927748576978	0.014740320763078444	0.014850038812249257	0.006791688110477281	0.00681485658579901	0.007552613806989888	0.007581279218378251	0.004919888936327721	-0.0007664226325792408	-0.005686311568906962	-0.012955071162777967	-0.007268759593871006	-0.012188648530198727
42934	3	0	1950.72	1950.72	13	2	27.83333333333333	0.0036734892367953588	0.0036802530680367113	0.005219446581584471	0.005233115476349543	0.007320652998528471	0.007347580476994743	0.0072841540594735	0.00731081304732748	-0.0015528624083128318	3.6767429667262756e-05	0.0015896298379800946	0.0036673274089580312	0.0020776975709779367	0.0036305599792907685
42935	3	0	13180.14	13180.14	12	2	33.583333333333336	0.0468281088508024	0.047960023125217334	0.02086980241460923	0.021090654910620673	0.05275723875031875	0.05419987097097259	0.017597927581329723	0.017754612044792065	0.02686936821459666	0.03644525892618053	0.009575890711583868	0.006239847845755257	-0.0033360428658286076	-0.03020541108042527
42937	4	0	98878.33	98878.33	20	1	48.16666666666666	0.019037916490120474	0.019221471020129444	0.014934408327228055	0.015047049496366177	0.023349485731399344	0.023626404067428015	0.018069681893496635	0.01823493230373826	0.0041744215237632665	0.005391471763689756	0.0012170502399264892	0.004404933047298571	0.003187882807372082	-0.0009865387163911846
42941	0	0	11504.76	11504.76	18	2	23.416666666666668	0.06064032304777387	0.062556830568311	0.028981084840170583	0.029409330798332873	0.025925688693864805	0.026267683274417416	0.01993314753667088	0.02013449284486404	0.033147499769978134	0.006133190429553376	-0.027014309340424758	-0.036289147293893584	-0.009274837953468833	-0.04242233772344696
42943	2	0	33020.48	33020.48	4	2	51.083333333333336	0.009898741440181599	0.009948059710330491	0.015361841073408577	0.01548105664364383	0.011263665536012211	0.011327581018300146	0.01683213632419923	0.016975406704076844	-0.005532996933313338	-0.005647825685776698	-0.00011482875246335983	0.0013795213079696549	0.0014943500604330147	0.007027346993746353
42945	1	0	39326.19	39326.19	17	2	34.166666666666664	0.016928131113100153	0.017073049720223346	0.021417896793667547	0.021650588454642253	0.031098699277098237	0.03159252911824155	0.02592168625266756	0.026263574313809525	-0.004577538734418907	0.005328954804432025	0.009906493538850931	0.014519479398018204	0.004612985859167272	0.009190524593586179
42946	1	0	2251.78	2251.78	19	2	31.666666666666668	0.005450860447331953	0.005465770593909029	0.00261675030074617	0.002620179976190386	0.006901294894677475	0.0069252189652033	0.002729725307255253	0.002733457801384944	0.0028455906177186426	0.004191761163818355	0.0013461705460997126	0.0014594483712942708	0.00011327782519455782	-0.0027323127925240847
42947	2	0	5426.06	5426.06	9	1	54.083333333333336	0.03431695425236919	0.03491960860158032	0.034722437320139334	0.03533958928058597	0.023917840245417335	0.02420851603557169	0.03180707330188413	0.032323907123849104	-0.00041998067900565067	-0.008115391088277413	-0.007695410409271762	-0.010711092566008627	-0.0030156821567368652	-0.0025957014777312146
42951	1	0	18991.07	18991.07	4	1	72.08333333333333	0.03531872462981267	0.03595751678959892	0.06200579918314299	0.06401151249304432	0.02559157828772312	0.025924739091485155	0.06399222206467257	0.06613149277910568	-0.028053995703445397	-0.04020675368762053	-0.01215275798417513	-0.010032777698113768	0.0021199802860613626	0.03017397598950676
42952	0	0	3581.91	3581.91	20	2	24.166666666666668	0.018601345481819822	0.018776526309360435	0.012059675184325882	0.012132983042557294	0.026104554849127073	0.026451326942572014	0.011764560276746659	0.011834310308007339	0.00664354326680314	0.014617016634564675	0.007973473367761535	0.007674800633211579	-0.0002986727345499554	-0.006942216001353096
42955	0	0	3975.82	3975.82	21	1	42.833333333333336	0.01238016871019252	0.012457441427373098	0.011904641529895638	0.01197606922155729	0.013955964328341926	0.014054264452168497	0.013969221716961458	0.014067709569489563	0.00048137220581580785	-1.344511732106514e-05	-0.000494817323136873	0.001596823024795399	0.002091640347932272	0.0016102681421164642
42958	3	0	3442.08	3442.08	14	1	72.08333333333333	0.16736840674670503	0.18316399964535227	0.19254354842200147	0.21386615527396383	0.03308825929238134	0.03364805893773014	0.13502743288252972	0.1450574868682305	-0.03070215562861156	-0.11140942793050036	-0.0807072723018888	-0.14951594070762214	-0.06880866840573333	-0.038106512777121765
42962	3	0	45389.32	45389.32	7	2	50.083333333333336	0.008697167943500885	0.008735209035735877	0.00819834162059602	0.00823213283795509	0.010740076707794734	0.010798167640096253	0.009815467244408706	0.009863956500392719	0.0005030761977807864	0.0009342111397035342	0.0004311349419227478	0.002062958604360376	0.0016318236624376283	0.001128747464656842
42964	0	0	11742.39	11742.39	14	2	21.33333333333333	0.010730064323313629	0.010788046605595942	0.009077632829681364	0.009119085591236269	0.015583195617259798	0.01570588992550584	0.011097279343246875	0.011159313514958642	0.0016689610143596732	0.004546576410547197	0.002877615396187524	0.004917843319909897	0.0020402279237223733	0.00037126690936270003
42965	3	0	3797.21	3797.21	16	2	31.58333333333333	0.008627649764765218	0.008665083400044299	0.007396243454563299	0.007423731284843011	0.00995032691254467	0.010000162276402994	0.008228095603977628	0.008262133221043645	0.0012413521152012871	0.0017380290553593494	0.0004966769401580622	0.0013350788763586956	0.0008384019362006334	-0.0004029501790006537
42966	1	0	6109.87	6109.87	8	2	38.083333333333336	0.03388020771296336	0.03446744387933441	0.020887419718226757	0.021108647882500445	0.038079543707084065	0.038823517501286674	0.01864579175881089	0.01882181604281795	0.013358795996833966	0.020001701458468725	0.006642905461634759	0.0043560736219522625	-0.0022868318396824967	-0.015645627836516462
42972	3	0	1187.78	1187.78	23	1	62.583333333333336	0.32140311374983055	0.38772801513329563	0.18351425201517446	0.20274582173335692	0.16662513371658644	0.18227171849580703	0.13561907777123414	0.14574172512886654	0.1849821933999387	0.03652999336694049	-0.14845220003299822	-0.2054562966374886	-0.05700409660449038	-0.2419862900044291
42975	3	0	11352.25	11352.25	3	2	23.0	0.016407152781660026	0.01654324070970899	0.010992286385872563	0.011053147982229011	0.025438629120930856	0.025767785230334923	0.0114949867164697	0.011561564777315026	0.005490092727479979	0.014206220453019896	0.008716127725539917	0.009224544520625932	0.0005084167950860155	-0.004981675932393964
42978	1	0	4306.68	4306.68	22	1	24.58333333333333	0.017369860136071745	0.017522486133719	0.006542313458485127	0.006563808192663136	0.016315558941655185	0.016450123343268678	0.005879761145812087	0.005897114999155261	0.010958677941055865	0.010553008344113417	-0.0004056695969424477	-0.0010723627904503236	-0.000666693193507875	-0.011625371134563741
42979	0	0	10477.2	10477.2	14	2	33.083333333333336	0.02065256375559548	0.020868810498254384	0.014964320746092616	0.015077415873271117	0.021486432148913798	0.021720626272708845	0.015740671218079233	0.015865871141819043	0.005791394624983267	0.005854755130889802	6.336050590653557e-05	0.0008518157744544612	0.0007884552685479256	-0.005002939356435341
42982	1	0	7980.26	7980.26	8	2	37.75	0.00655111019604914	0.006572662899440826	0.004409929820695743	0.0044196822434355975	0.0132906071803999	0.013379717736333114	0.005844101414329587	0.005861245000199983	0.002152980656005228	0.00751847273613313	0.005365492080127902	0.006807054836892288	0.001441562756764386	-0.0007114178992408422
42984	0	0	8731.0	8731.0	19	1	23.25	0.05499604320319362	0.05656616441059253	0.024149712508457218	0.02444609829868505	0.08190178648335483	0.0854509076827093	0.024770887266976106	0.025082848171022718	0.03212006611190748	0.060368059511686584	0.028247993399779105	0.02888474327211677	0.0006367498723376698	-0.031483316239569806
42988	3	0	4778.76	4778.76	23	1	29.83333333333333	0.012735018839880435	0.012816804293773966	0.00970055523237305	0.009747912125917758	0.02900076290808334	0.02942959638430647	0.012054142820384282	0.012127383161357601	0.0030688921678562082	0.01730221322294887	0.014233321055092663	0.016612792090532506	0.002379471035439843	-0.0006894211324163652
42990	0	0	9155.330000000002	9155.330000000002	12	1	56.66666666666666	0.11025749651749985	0.11682318004739067	0.06967714938501186	0.07222360187895906	0.02724539169276033	0.027623429727266918	0.046232925405829996	0.04733579395481279	0.04459957816843162	-0.019712364227545874	-0.06431194239597748	-0.08919975032012376	-0.024887807924146264	-0.06948738609257787
42993	4	0	5850.25	5850.25	8	1	71.08333333333333	0.17175071696259872	0.1884411034380014	0.25951343594908677	0.3004477898671019	0.19902493892566	0.22192546713712552	0.24689370683402545	0.2835489015613524	-0.1120066864291005	-0.06162343442422685	0.050383252004873647	0.03348436369912411	-0.016898888305749538	0.09510779812335096
42994	4	0	62339.97	62339.97	1	1	60.333333333333336	0.04183366123283962	0.04273388480248198	0.030620635046942044	0.031099242208542658	0.06124220057426701	0.06319776762860409	0.029268676241013883	0.029705549536646378	0.011634642593939325	0.03349221809195771	0.021857575498018384	0.020463882826122104	-0.0013936926718962801	-0.013028335265835606
42996	4	0	927.99	927.99	13	1	62.333333333333336	0.0149386851271859	0.015051391145570242	0.034401915508085926	0.03500759294983628	0.03206927448494049	0.03259475881698299	0.044789598471652224	0.04582364703086479	-0.019956201804266042	-0.013228888213881802	0.00672731359038424	0.01754336767141275	0.010816054081028509	0.03077225588529455
42999	1	0	31614.51	31614.51	1	2	63.41666666666666	0.008687645670088676	0.008725603265057261	0.028317657766182214	0.028726336336623276	0.009200220943155795	0.009242804361664485	0.036020171982677165	0.036684909883762	-0.020000733071566017	-0.02744210552209752	-0.007441372450531503	0.0005172010966072241	0.007958573547138727	0.027959306618704743
43005	1	0	539.73	539.73	19	2	65.25	0.05550658271570102	0.05710656158915965	0.0830193864515841	0.0866689481177258	0.043208109365380575	0.044169371328982805	0.09411114274326154	0.09883865457380187	-0.029562386528566145	-0.05466928324481906	-0.025106896716252915	-0.012937190260176847	0.012169706456076068	0.04173209298464221
43013	3	0	41497.48	41497.48	6	2	70.83333333333333	0.07390382793746796	0.07677719220984332	0.10811487110127166	0.11441793395640398	0.12710918951771147	0.1359448048683773	0.13842477742363854	0.1489929110089383	-0.037640741746560666	-0.013048106140561011	0.024592635605999655	0.05916761265853397	0.03457497705253432	0.07221571879909498
43015	0	0	3093.29	3093.29	10	2	36.833333333333336	0.014665169892138317	0.014773766529321258	0.012267458760091764	0.012343325129146475	0.015614301051744793	0.015737488254373145	0.012595039842164557	0.01267502971664445	0.0024304414001747824	0.0030624585377286954	0.000632017137553913	0.0009637217250518873	0.00033170458749797425	-0.002098736812676808
43016	4	0	7071.31	7071.31	3	1	41.91666666666666	0.016281873032201556	0.016415879299874227	0.009101360595667657	0.009143031009019989	0.008871193653495023	0.008910776966624376	0.007060368353054588	0.007085410695416694	0.007272848290854238	0.0018253662712076823	-0.005447482019646556	-0.007505102333249851	-0.002057620313603295	-0.009330468604457534
43018	0	0	8750.2	8750.2	2	2	42.583333333333336	0.016290129846865467	0.016424272811277053	0.011139649258126636	0.011202159814901165	0.01568340446111443	0.015807690244375894	0.01073449797962591	0.010792528361371291	0.005222112996375887	0.005015161883004602	-0.00020695111337128494	-0.0006165825669011589	-0.00040963145352987396	-0.005631744449905761
43020	0	0	38904.08	38904.08	17	1	69.41666666666667	0.07956419498546573	0.08290801999724469	0.07845817522184313	0.08170711518856942	0.024419374879787438	0.024722472287949923	0.06657354919323717	0.06889310774198779	0.0012009048086752683	-0.04417063545403786	-0.04537154026271313	-0.058185547709294766	-0.012814007446581635	-0.014014912255256903
43022	2	0	5063.82	5063.82	9	1	40.083333333333336	0.01926746491395021	0.019455501763448534	0.015561129515104953	0.015683474770918804	0.021075393953823043	0.021300650605928135	0.007861065406674967	0.007892126470461048	0.0037720269925297298	0.013408524135467087	0.009636497142937357	0.0018451488424796013	-0.007791348300457756	-0.011563375292987486
43024	3	0	1910.26	1910.26	13	2	41.91666666666666	0.0038590813634135682	0.003866546830651385	0.0035867563464316416	0.0035932041794639004	0.0039133926787757066	0.003921070036126509	0.0036892687093751913	0.0036960908454776948	0.0002733426511874848	0.0002249791906488146	-4.8363460538670185e-05	5.4523205475124226e-05	0.00010288666601379441	-0.00017045598517369037
43027	4	0	4386.63	4386.63	20	1	56.083333333333336	0.07173921371408781	0.07444256596993086	0.05239252731135467	0.05381492081825276	0.027303318374167215	0.027682980620906645	0.04239005942269871	0.04331474407243121	0.0206276451516781	-0.015631763451524564	-0.03625940860320266	-0.04675958534902422	-0.01050017674582155	-0.03112782189749965
43030	4	0	3726.27	3726.27	21	2	21.166666666666668	0.0015288307537656325	0.0015300006079939173	0.002122615153433299	0.002124871093872274	0.0014358900336181749	0.001436921911606368	0.0021452782350167383	0.0021475826406869903	-0.0005948704858783568	-0.0007106607290806224	-0.00011579024320226556	-9.307869638754932e-05	2.271154681471625e-05	0.0006175820326930731
43033	3	0	2993.83	2993.83	14	1	38.333333333333336	0.005998903161571594	0.0060169688669883155	0.006538321179565064	0.006559789631075173	0.011806980887470526	0.011877236841007582	0.00894414806814743	0.008984387075935584	-0.0005428207640868574	0.0028928497650719982	0.0034356705291588557	0.005860267974019267	0.0024245974448604112	0.0029674182089472687
43040	4	0	7615.64	7615.64	10	1	64.75	0.2117540667516117	0.23794513978576778	0.1380373876255637	0.1485433823745879	0.23268771827144138	0.2648614135033704	0.14173834106643152	0.15284626219414207	0.0894017574111799	0.11201515130922832	0.022613393898048423	0.026916273717602607	0.004302879819554184	-0.08509887759162571
43041	3	0	8679.28	8679.28	16	2	44.66666666666666	0.027418412405831257	0.027801312310125007	0.01512551643669946	0.015241073784184227	0.01577533766667474	0.015901092610477726	0.011734510271810498	0.011803903031703328	0.01256023852594078	0.0040971895787743975	-0.008463048947166383	-0.011900219699647281	-0.0034371707524808986	-0.01599740927842168
43042	1	0	7980.26	7980.26	8	2	23.916666666666668	0.011940998768384841	0.012012865171544467	0.005792137407693726	0.005808976891454209	0.011395093938501619	0.011460515486048347	0.005190515187441376	0.005204032706945626	0.0062038882800902586	0.0062564827791027205	5.2594499012461986e-05	-0.0005523496854961205	-0.0006049441845085825	-0.006808832464598841
43046	0	0	64057.82	64057.82	5	2	53.25	0.027114474633687914	0.027488854934113554	0.027246684358500337	0.027624758599510607	0.022147558011634223	0.022396497642955884	0.0280030641539474	0.02840262694842343	-0.00013590366539705315	-0.006006129305467546	-0.005870225640070493	-0.00509235729115767	0.0007778683489128232	0.0009137720143098764
43047	0	0	4295.42	4295.42	20	2	21.666666666666668	0.004595594425628621	0.004606186633811419	0.005025245780222109	0.005037914788874561	0.00451721165656123	0.004527445086477836	0.005168710858044203	0.005182114851538209	-0.00043172815506314216	-0.0006546697650603728	-0.00022294160999723062	-7.87415473335832e-05	0.00014420006266364742	0.0005759282177267896
43049	2	0	7017.91	7017.91	15	2	28.666666666666668	0.013163197547360592	0.013250600279116778	0.010550690881516216	0.010606744035501088	0.017464960177860207	0.017619271933554826	0.009403288555450686	0.009447778594716178	0.00264385624361569	0.008171493338838648	0.005527637095222958	0.004368671654438048	-0.00115896544078491	-0.0038028216844006
43073	3	0	5322.6	5322.6	12	2	30.75	0.009360778155554651	0.009404865583511142	0.006971010722583171	0.006995421730243554	0.003823530147954685	0.003830858525496659	0.004844908292935175	0.00485668290779941	0.0024094438532675884	-0.0010258243823027505	-0.003435268235570339	-0.005574007058014483	-0.0021387388224441443	-0.004548182675711733
43074	1	1	41615.27	41615.27	4	1	67.5	0.06099101714231729	2.79702868561465	0.10544738825683564	2.2495431399616512	0.032903324164661615	3.4141815878752872	0.11517146887155123	2.1613332274402084	0.5474855456529988	1.2528483604350789	0.7053628147820801	0.6171529022606372	-0.08820991252144283	-0.6356954581744416
43076	3	0	4971.9	4971.9	9	2	66.5	0.13347738931874012	0.1432670759011901	0.154254919287871	0.16753728781812982	0.14779854138887263	0.1599323263346789	0.16339601616916888	0.17840445805514613	-0.024270211916939732	-0.018472131720467216	0.005798080196472516	0.01666525043348882	0.010867170237016305	0.03513738215395604
43079	0	0	5323.03	5323.03	10	2	68.75	0.043268537405058295	0.044232530254737085	0.07236747918850547	0.07511961512573588	0.020971506650458677	0.021194532330169675	0.06597144229774086	0.06824826552237133	-0.030887084870998796	-0.04705373319220166	-0.01616664832120286	-0.02303799792456741	-0.006871349603364552	0.024015735267634244
43083	2	0	8907.639999999998	8907.639999999998	18	1	79.16666666666667	0.03525918032114035	0.03589579436106038	0.12686034978182908	0.13565977005006452	0.0269360626955317	0.02730548743965541	0.13208481384256074	0.14166128089608104	-0.09976397568900414	-0.11435579345642563	-0.014591817767421494	-0.008590306921404969	0.006001510846016522	0.10576548653502066
43089	3	0	2373.51	2373.51	13	2	60.16666666666666	0.06306684907099137	0.06514334301451068	0.04874493898867642	0.049973049440553766	0.01756463798503522	0.017720726700677345	0.03509789154353846	0.03572862480276974	0.015170293573956911	-0.018007898102092395	-0.03317819167604931	-0.047422616313833335	-0.014244424637784026	-0.029414718211740937
43091	1	0	37778.29	37778.29	4	1	52.333333333333336	0.04447750284741174	0.045496970678318115	0.043802479123472064	0.04479077547648191	0.025101296851453462	0.02542170758828573	0.0344602489163308	0.03506800646065672	0.0007061952018362072	-0.009646298872370989	-0.010352494074207196	-0.020075263090032384	-0.009722769015825188	-0.010428964217661395
43092	3	0	8414.36	8414.36	9	2	38.16666666666666	0.02641290784882302	0.026767995252933188	0.010702675947885043	0.010760361546828624	0.020587199938849363	0.020802070510828878	0.008459594797585856	0.008495580261672788	0.016007633706104564	0.01230649024915609	-0.0037011434569484743	-0.0059659247421043095	-0.002264781285155835	-0.0182724149912604
43094	4	0	86928.28	86928.28	3	1	38.75	0.005645743587512803	0.005661741037923397	0.0046123945306522605	0.004623064444181148	0.004862603315910702	0.004874464237005269	0.004626128881585437	0.004636862532093692	0.0010386765937422486	0.00023760170491157664	-0.000801074888830672	-0.0007872768009181278	1.3798087912544194e-05	-0.0010248785058297044
43095	2	0	107949.55	107949.55	11	2	33.416666666666664	0.009707428793892975	0.009754853042032285	0.00978692819126991	0.009835134961652194	0.007848101147888998	0.007879059576669461	0.0072276396573661165	0.0072538855854128535	-8.028191961990949e-05	0.0006251739912566077	0.0007054559108765172	-0.0018757934653628235	-0.0025812493762393408	-0.0025009674566194313
43096	2	0	9781.95	9781.95	18	1	21.08333333333333	0.020997985344515812	0.021221578582973705	0.029214760922904343	0.029650010151450808	0.03385181839311996	0.03443805942518106	0.021487401908123323	0.02172161732661142	-0.008428431568477102	0.012716442098569637	0.02114487366704674	0.013216480842207352	-0.007928392824839387	0.0005000387436377152
43097	2	0	8244.809999999998	8244.809999999998	16	1	36.41666666666666	0.006631749070365336	0.0066538368260264415	0.013120633215671898	0.013207469121396413	0.006619957476273919	0.0066419665814359576	0.00869993427165846	0.008737999638090738	-0.006553632295369972	-0.0020960330566547804	0.004457599238715191	-1.1870244590483914e-05	-0.004469469483305675	0.0020841628120642965
43098	3	0	117307.17	117307.17	7	2	46.833333333333336	0.04683068964098779	0.04796273070997016	0.02482444441427469	0.025137767181607557	0.05824542248291634	0.06001057177185666	0.020023634032462732	0.02022682396797941	0.022824963528362604	0.03978374780387725	0.016958784275514647	0.0120478410618865	-0.004910943213628147	-0.02773590674199075
43100	4	1	5778.86	5778.86	10	1	40.083333333333336	0.057376292329402015	2.858124086595365	0.039397140790256274	3.2340620340867114	0.07650031974085544	2.570460358539356	0.03853712779433509	3.25613314408871	-0.37593794749134624	-0.6856727855493538	-0.3097348380580076	-0.28766372805600904	0.022071110001998573	0.3980090574933448
43101	3	0	19706.17	19706.17	16	2	53.333333333333336	0.028876921259048872	0.029302064098422415	0.025669365136717866	0.026004572098140083	0.03788252514858861	0.03861872054173094	0.028617837301075505	0.029035311706735054	0.0032974920002823323	0.009583408834995887	0.006285916834713554	0.009316656443308525	0.0030307396085949706	-0.0002667523916873617
43102	1	0	6311.39	6311.39	8	2	27.75	0.008026333832370199	0.008058718251606973	0.004571246965225461	0.004581727064912774	0.010865761031339977	0.010925224549292404	0.004620156616590039	0.004630862528223854	0.0034769911866941988	0.00629436202106855	0.0028173708343743513	0.0028665062976854314	4.9135463311080103e-05	-0.0034278557233831186
43107	0	0	108139.27	108139.27	12	1	33.75	0.02500820323595388	0.025326221595021507	0.020933493182017697	0.021155705339198822	0.02847621705387134	0.028889529819791582	0.02418786532299415	0.02448519605873657	0.004170516255822685	0.004404333761055014	0.00023381750523232894	0.0035633082247700752	0.0033294907195377463	-0.0008410255362849388
43110	0	0	6719.61	6719.61	12	1	59.5	0.03848786057660257	0.039248088527650125	0.0369949528269781	0.03769662610426526	0.017320926400460592	0.01747268864100274	0.03052633452088713	0.031001967660498966	0.0015514624233848653	-0.013529279019496226	-0.015080741442881091	-0.021775399886647385	-0.006694658443766294	-0.008246120867151159
43111	3	0	6636.35	6636.35	3	2	31.166666666666668	0.0032348385268883193	0.0032400819277928405	0.0031343655695890093	0.003139287981801611	0.005424043109432925	0.005438806640813583	0.003534467552811911	0.003540728540444809	0.00010079394599122942	0.0018980781003687737	0.0017972841543775443	0.0021987247130207423	0.000401440558643198	0.00030064661265196855
43113	4	0	30492.28	30492.28	8	1	46.5	0.013106169265056181	0.013192812978903231	0.011851302386004505	0.011922088900918346	0.013553925717325041	0.013646618690544324	0.011329014519102338	0.01139367664003142	0.001270724077984885	0.0022529420505129037	0.0009822179725280187	0.0004538057116410931	-0.0005284122608869256	-0.0017991363388718106
43114	4	0	87181.08999999998	87181.08999999998	1	1	35.916666666666664	0.005370895563271401	0.005385370675656059	0.007390092966426161	0.007417534986429414	0.004329133980742235	0.004338531814047718	0.007873926473526964	0.007905089524084929	-0.0020321643107733545	-0.003566557710037211	-0.0015343933992638566	-0.0010468388616083416	0.000487554537655515	0.0025197188484288695
43115	1	1	8156.54	8156.54	22	1	73.25	0.4125344277574048	0.8854356154600238	0.46386283458593175	0.7681663855751698	0.2906212902266195	1.2357342675336191	0.4268660492112343	0.8512850170497218	0.117269229884854	0.38444925048389733	0.26718002059904333	0.35029865207359534	0.08311863147455201	-0.03415059841030199
43117	4	0	7445.109999999999	7445.109999999999	20	1	42.083333333333336	0.00526262901999093	0.005276525427960154	0.007087911639112618	0.007113150214719461	0.01168132623622623	0.01175008894518027	0.010679841139345012	0.01073727996715176	-0.0018366247867593073	0.0010128089780285093	0.0028494337647878166	0.006473563517220116	0.003624129752432299	0.005460754539191606
43127	2	1	4739.47	4739.47	9	1	69.83333333333333	0.098100498506872	2.3217628308042406	0.10688937530663208	2.2359608549772574	0.03230010572691641	3.4326847754797374	0.10366412012176647	2.2665992205145336	0.08580197582698323	1.1660855549652038	1.0802835791382206	1.1109219446754968	0.03063836553727617	-0.055163610289707066
43128	2	0	21331.75	21331.75	6	1	40.66666666666666	0.005414172656407122	0.005428882407295606	0.007310493430622968	0.007337346038303588	0.00721722532744607	0.00724339549149751	0.005853480763472386	0.005870679529936305	-0.001908463631007982	0.0013727159615612048	0.003281179592569187	0.0018145130842019035	-0.0014666665083672833	0.00044179712264069866
43132	0	0	4577.86	4577.86	20	2	31.25	0.026394075668071747	0.026748652352057475	0.018487631724259882	0.018660663943347314	0.03707708384581309	0.03778191591826529	0.02074705871511527	0.02096530283091938	0.00808798840871016	0.01681661308734591	0.008728624678635749	0.011033263566207815	0.0023046388875720657	-0.005783349521138095
43135	4	0	4176.25	4176.25	21	2	29.5	0.006303718790567956	0.006323671119305096	0.005804259160440592	0.005821169338426368	0.006240535638170223	0.006260089172829248	0.006324414892959215	0.006344498728614482	0.0005025017808787278	-8.440955578523351e-05	-0.0005869113366639613	-6.35819464758474e-05	0.0005233293901881139	2.0827609309386104e-05
43137	4	0	7055.93	7055.93	3	1	38.91666666666666	0.9837012500082143	4.116666861730575	0.9075087078251899	2.38064077754578	0.9788663106597989	3.856886860598114	0.881243966739911	2.1306840309572386	1.7360260841847954	1.7262028296408753	-0.009823254543920079	-0.25978000113246136	-0.24995674658854128	-1.9859828307733367
43138	3	0	34038.64	34038.64	14	1	28.666666666666668	0.005273046773000423	0.005286998350628643	0.004729167957017129	0.004740385853317342	0.009592635431796849	0.009638941126096642	0.0059681548776895485	0.00598603549235904	0.0005466124973113008	0.003652905633737602	0.0031062931364263012	0.004351942775467999	0.0012456496390416977	0.000699037141730397
43139	2	0	7789.17	7789.17	11	2	28.25	0.007973834722267313	0.008005795757075447	0.011691170478351047	0.011760049589872828	0.0066392429298635005	0.006661380743156584	0.008393681967086864	0.008429107287433455	-0.0037542538327973805	-0.0017677265442768717	0.001986527288520509	-0.0013444150139188633	-0.003330942302439372	0.0004233115303580084
43140	2	0	9253.25	9253.25	18	1	25.08333333333333	0.005588561089846332	0.005604235523003512	0.008801889520340195	0.008840854964764104	0.0014703943106587777	0.0014714764012364674	0.004030401210570919	0.004038545167170445	-0.003236619441760592	-0.0025670687659339777	0.0006695506758266144	-0.004132759121767044	-0.004802309797593659	-0.0015656903558330668
43146	3	0	3893.36	3893.36	16	2	42.583333333333336	0.0037998791895835523	0.003807117071714232	0.004190975802335474	0.0041997825559637976	0.0033513819450976556	0.0033570104044984683	0.004111495831445196	0.0041199712695605935	-0.00039266548424956573	-0.0007629608650621253	-0.0003702953808125595	-0.00045010666721576357	-7.981128640320405e-05	0.0003128541978463617
43149	3	0	29361.94	29361.94	9	2	62.083333333333336	0.002910054453844438	0.002914296894795062	0.009348875323272885	0.00939285035080903	0.004533014218173919	0.00454331948152115	0.013947948225329037	0.0140461349263671	-0.0064785534560139685	-0.00950281544484595	-0.003024261988831981	0.0016290225867260878	0.004653284575558069	0.011131838031572038
43150	3	0	48457.28	48457.28	6	2	51.66666666666666	0.014901766063238859	0.015013912897705888	0.019279855976204775	0.019468136340246245	0.05275555985687658	0.05419809857215033	0.03606414810340927	0.03673053026145584	-0.004454223442540357	0.017467568310694487	0.021921791753234846	0.03918418567444444	0.017262393921209596	0.021716617363749954
43151	4	0	1736.97	1736.97	21	2	72.16666666666667	0.05415060600585207	0.055671925570413165	0.11470390159240405	0.12183311545990537	0.021215337255499175	0.02144361698417991	0.1121832869913519	0.11898996156380029	-0.06616118988949221	-0.09754634457962039	-0.031385154690128175	-0.034228308586233255	-0.00284315389610508	0.06331803599338712
43152	0	0	2752.06	2752.06	10	2	55.5	0.025629106153193883	0.02596325331952099	0.02553791304640123	0.02586966591848898	0.022155720598523387	0.022404845140602075	0.02368204135566958	0.023966968323427897	9.35874010320123e-05	-0.0015621231828258225	-0.0016557105838578348	-0.003558408178918917	-0.001902697595061082	-0.0019962849960930944
43156	2	0	5835.69	5835.69	18	1	54.833333333333336	0.14041167950500827	0.1513017014454645	0.0794556215465199	0.08279006822345945	0.04469327363349048	0.04572281062711117	0.047952413955018605	0.04914026009863026	0.06851163322200506	-0.0034174494715190906	-0.07192908269352415	-0.10557889081835334	-0.03364980812482919	-0.10216144134683425
43161	4	0	6930.35	6930.35	10	1	34.083333333333336	0.014595581508063518	0.014703144924608055	0.01031758220288412	0.01037117742157663	0.009867423215523466	0.00991642887552533	0.008554760323019044	0.008591562323622664	0.004331967503031425	0.0013248665519026669	-0.0030071009511287577	-0.004786716049082724	-0.0017796150979539661	-0.006111582600985391
43162	3	0	4521.29	4521.29	16	2	42.833333333333336	0.00841361024687775	0.008449204456723395	0.006767587838439109	0.006790591807346247	0.008033294235319528	0.008065734997722774	0.0068643910660051806	0.006888059372887657	0.0016586126493771487	0.0011776756248351172	-0.00048093702454203146	-0.00038346945900062136	9.74675655414101e-05	-0.0015611450838357386
43163	1	0	49523.83	49523.83	8	2	71.66666666666667	0.07746233412612853	0.08062707368540659	0.1013321592918763	0.10684178919294883	0.06155720630336614	0.06353337985162383	0.10001743708929403	0.1053798903891752	-0.026214715507542244	-0.04184651053755137	-0.015631795030009124	-0.017093693833782758	-0.0014618988037736341	0.02475281670376861
43164	4	1	11364.54	11364.54	2	1	59.0	0.6632299890041977	0.4106334575401424	0.6419363872014467	0.443266065557456	0.9200290814769382	0.08334999913762633	0.748094605427894	0.29022583116053	-0.0326326080173136	-0.2068758320229037	-0.17424322400559009	-0.32728345840251605	-0.153040234396926	-0.12040762637961239
43167	0	0	96381.84	96381.84	5	2	24.08333333333333	0.013010813579185664	0.013096195615953253	0.01311544830130204	0.01320221528701297	0.016338648313850908	0.016473595955233452	0.014314856584951128	0.014418302540542225	-0.00010601967105971707	0.0020552934146912272	0.0021613130857509443	0.0033774003392801986	0.0012160872535292543	0.0013221069245889713
43170	2	0	8585.399999999998	8585.399999999998	15	2	26.25	0.0031704391665887473	0.003175475656918033	0.004679478262065466	0.0046904612971118585	0.003562917622749167	0.003569279930490202	0.0036500885829248487	0.003656766410984793	-0.0015149856401938254	-8.748648049459106e-05	0.0014274991596992343	0.00039380427357216903	-0.0010336948861270653	0.0004812907540667601
43176	2	0	6642.97	6642.97	22	2	34.083333333333336	0.04319363334963141	0.04415424170008157	0.020915544917792357	0.021137373489841935	0.048581270821354036	0.04980100926365121	0.020961931332103154	0.021184751949317085	0.023016868210239638	0.028616257314334127	0.00559938910409449	0.005646767563569639	4.73784594751496e-05	-0.022969489750764488
43177	4	0	9768.94	9768.94	13	1	21.5	0.00394217292768842	0.00394996377336549	0.0031670118347301344	0.0031720374302628986	0.008510505341183935	0.008546926480519836	0.0036805291247617713	0.0036873189372692433	0.000777926343102591	0.004859607543250592	0.004081681200148001	0.004596962707154346	0.0005152815070063447	-0.0002626448360962463
43179	1	0	2219.42	2219.42	15	1	20.916666666666668	0.009525880865978081	0.009571542277257542	0.004189080531741203	0.004197879310718256	0.010995663951279445	0.011056563093282044	0.004072482222364605	0.004080797361272095	0.0053736629665392865	0.006975765732009948	0.001602102765470662	0.0014850208160245015	-0.00011708194944616036	-0.005490744915985447
43182	0	0	14284.82	14284.82	18	2	40.0	0.1734152745380321	0.1904528558292099	0.05890079178632683	0.06070671645908002	0.11097735837355258	0.11763257514638038	0.04051871926448493	0.04136247311967484	0.12974613937012988	0.07627010202670553	-0.05347603734342435	-0.07282028068282952	-0.019344243339405175	-0.14909038270953506
43183	0	0	91986.38	91986.38	2	2	21.08333333333333	0.004612175307978265	0.004622844205704642	0.004675487962732707	0.0046864522455079445	0.007116531894959938	0.007141975191949539	0.005256538677313183	0.005270402883244994	-6.360803980330273e-05	0.0018715723087045447	0.0019351803485078475	0.002519130986244897	0.0005839506377370495	0.0006475586775403523
43187	1	0	1933.85	1933.85	19	2	50.66666666666666	0.012423721996290776	0.012501541641929436	0.01730247659076519	0.017453913806984706	0.014392149321047383	0.014496720854174368	0.019966625862550113	0.02016865265509029	-0.00495237216505527	-0.005671931800915922	-0.0007195596358606521	0.0019951792122449314	0.0027147388481055836	0.007667111013160853
43188	2	0	14679.33	14679.33	9	1	73.66666666666667	0.15660760475584276	0.17032295449458654	0.17200735485040028	0.1887510073058941	0.09218121421535644	0.09671049542565403	0.173392909618303	0.19042579917490507	-0.01842805281130755	-0.09371530374925104	-0.07528725093794349	-0.0736124590689325	0.001674791869010983	0.020102844680318532
43191	4	0	86354.56	86354.56	1	1	26.5	0.033175546829394616	0.033738337577959215	0.009467815972594456	0.009512920663275273	0.09683089030309043	0.10184546768714253	0.009222422731875594	0.009265212559507354	0.024225416914683943	0.09258025512763518	0.06835483821295124	0.06810713010918332	-0.00024770810376791887	-0.024473125018451863
43193	4	0	11820.55	11820.55	13	1	54.0	0.007939295607929702	0.007970979625918011	0.011051207922003313	0.01111272617414436	0.010616362653446402	0.010673118281060028	0.012703429334956834	0.012784807818508707	-0.003141746548226349	-0.0021116895374486792	0.0010300570107776696	0.002702138655142017	0.0016720816443643472	0.004813828192590696
43194	4	0	5141.24	5141.24	20	1	38.66666666666666	0.011353008844551638	0.01141794620692354	0.005725771147304868	0.005742226216958347	0.010981920334390974	0.0110426667726139	0.005280795591722098	0.005294788276173474	0.005675719989965194	0.005747878496440426	7.215850647523166e-05	-0.00037527943430964127	-0.00044743794078487293	-0.006123157930750067
43195	1	0	2916.18	2916.18	15	1	32.833333333333336	0.006278826173706531	0.006298620904716745	0.005987564785816194	0.006005562127977022	0.00783978593282486	0.007870678621868974	0.006093404803188401	0.006112045355767606	0.0002930587767397226	0.0017586332661013674	0.0014655744893616448	0.001572057717152229	0.00010648322779058424	-0.00018657554894913834
43201	0	0	4472.87	4472.87	17	1	49.333333333333336	0.010922130986607905	0.010982215359383724	0.012733457881669128	0.012815223201557455	0.012253188923269173	0.01232887816790031	0.01367776995364562	0.013772172447882718	-0.0018330078421737311	-0.0014432942799824083	0.0003897135621913229	0.0013466628085165855	0.0009569492463252626	0.0027899570884989938
43203	1	0	928.92	928.92	19	2	69.66666666666667	0.012802453142166272	0.01288511078362136	0.04307795287409878	0.044033346305687227	0.011389725550980454	0.01145508523488094	0.05634305965609686	0.057992589538935164	-0.031148235522065866	-0.04653750430405423	-0.01538926878198836	-0.0014300255487404209	0.013959243233247938	0.045107478755313804
43206	3	0	1478.9	1478.9	13	2	57.66666666666666	0.02229315828771949	0.022545406732614112	0.032031992169559126	0.032556242013656665	0.03274923081150425	0.03329749016947554	0.03963421247891145	0.04044103842544302	-0.010010835281042553	-0.007143548255967483	0.00286728702507507	0.010752083436861425	0.007884796411786354	0.017895631692828907
43210	3	0	42733.45	42733.45	9	2	49.5	0.018201786706638984	0.01836947718734028	0.021275192894821465	0.021504771875395397	0.032253402175108935	0.0327850050822088	0.026704469307233577	0.027067511471496324	-0.0031352946880551166	0.005717493610712478	0.008852788298767594	0.01441552789486852	0.005562739596100926	0.008698034284156043
43213	0	1	3119.72	3119.72	10	2	76.41666666666667	0.09217194589371196	2.384099469192129	0.18038093321412338	1.7126843686570965	0.03621851104798722	3.31818493593101	0.1625495576187643	1.8167723537446046	0.6714151005350326	1.5014125821864055	0.8299974816513729	0.9340854667388809	0.10408798508750805	-0.5673271154475246
43214	4	1	44539.65	44539.65	3	1	54.41666666666666	0.03389224332398	3.384569101278914	0.0310325055507295	3.4727200577059203	0.02967822464223712	3.5173416791082595	0.03420696703814348	3.375325941094973	-0.08815095642700621	0.14201573801328626	0.23016669444029247	0.13277257782934537	-0.0973941166109471	-0.00924316018394089
43220	1	0	61165.0	61165.0	22	1	22.08333333333333	0.0036480705376069323	0.003654740974688751	0.0026861850840966496	0.0026897993530975973	0.0027596438290192742	0.0027634586660615352	0.002521194735888873	0.002524378299385084	0.0009649416215911535	0.00023908036667645138	-0.0007258612549147021	-0.0008912823086272155	-0.0001654210537125134	-0.001130362675303667
43224	1	0	6311.39	6311.39	8	2	35.25	0.0241336000769956	0.024429587263486277	0.009872524310970293	0.009921580820534234	0.04382595142954852	0.04481532332738353	0.010494902304031977	0.010550362163026511	0.014508006442952043	0.03426496116435702	0.019756954721404974	0.02038573606389725	0.0006287813424922777	-0.013879225100459766
43225	4	0	30783.38	30783.38	2	1	61.583333333333336	0.006710963582508207	0.006733583355726727	0.02047038401599867	0.020682806236358747	0.009764652869396971	0.009812639731116674	0.03018616226750141	0.030651145767085688	-0.01394922288063202	-0.020838506035969012	-0.006889283155336993	0.0030790563753899467	0.009968339530726941	0.02391756241135896
43226	0	0	27673.99	27673.99	19	1	39.66666666666666	0.004086018890551588	0.00409438947509723	0.005573224062584665	0.005588812421066463	0.002773047689201354	0.0027768997088154722	0.005866434287261996	0.005883709408259628	-0.001494422945969233	-0.003106809699444156	-0.001612386753474923	-0.001317489766281758	0.0002948969871931651	0.0017893199331623982
43229	4	0	89383.17999999998	89383.17999999998	20	1	24.25	0.005360036618402993	0.005374453153190961	0.0039543050171217675	0.003962143953059201	0.004762132443708192	0.004773507523873857	0.0038488801800167526	0.0038563061799836364	0.0014123092001317606	0.0009172013438902209	-0.0004951078562415397	-0.0006009456293171039	-0.00010583777307556419	-0.0015181469732073248
43232	2	0	7302.04	7302.04	11	2	36.333333333333336	0.01466332762213358	0.014771896841752999	0.014781668512893097	0.01489200604009521	0.018840043568298166	0.019019778242142044	0.010617283258648998	0.010674048765046289	-0.0001201091983422109	0.008345729477095755	0.008465838675437966	0.004247881400389045	-0.004217957275048921	-0.00409784807670671
43233	2	0	7936.74	7936.74	18	1	63.5	0.03747086770167396	0.038190945955307795	0.03024442294397628	0.030711221654082212	0.017381584273179727	0.01753441758847032	0.016949218143048724	0.017094500091024322	0.007479724301225583	0.00043991749744599906	-0.007039806803779584	-0.020656528366837474	-0.01361672156305789	-0.021096445864283473
43235	3	0	16639.69	16639.69	7	2	24.166666666666668	0.01849582674868888	0.018669013362983503	0.011342242286970835	0.011407056072171093	0.007521015555374318	0.007549441008069118	0.0071224392007922695	0.007147924856331414	0.00726195729081241	0.0004015161517377042	-0.006860441139074706	-0.011119572354914384	-0.004259131215839679	-0.011521088506652089
43237	0	0	8333.52	8333.52	14	2	22.5	0.007173517808286642	0.007199371201204394	0.005604403286255754	0.005620166878963194	0.00454607960411791	0.00455644444887036	0.0050549516539899544	0.005067771141609713	0.0015792043222411997	-0.0005113266927393532	-0.002090531014980553	-0.002642926752334034	-0.000552395737353481	-0.0021316000595946807
43238	4	0	7680.46	7680.46	10	1	74.16666666666667	0.3335113695984606	0.40573219817123085	0.247432978464863	0.28426522116219965	0.18197267846351406	0.2008595425258193	0.18702528832697507	0.2070552748713244	0.1214669770090312	-0.006195732345505106	-0.1276627093545363	-0.20487265564541154	-0.07720994629087524	-0.19867692329990644
43240	1	0	7331.66	7331.66	8	2	37.66666666666666	0.0048342947440095435	0.004846017743729462	0.0032086874219487546	0.0032138462978707153	0.0036843703562503766	0.0036911743661809985	0.0026039455862795677	0.0026073417494849012	0.0016321714458587466	0.0010838326166960973	-0.0005483388291626493	-0.0011548433775484634	-0.0006065045483858141	-0.0022386759942445607
43243	4	1	6966.27	6966.27	11	1	65.41666666666667	0.05282798558215675	2.940714198721099	0.04720904024048558	3.0531698742114934	0.027416654295780787	3.5966046292225893	0.035524853049862706	3.337522741534968	-0.11245567549039448	0.2590818876876213	0.3715375631780158	0.6558904305014903	0.28435286732347453	0.396808542813869
43245	0	0	2596.03	2596.03	20	2	64.25	0.05359276091741626	0.05508231727432337	0.06670287663391286	0.06903166863302902	0.0370811077141329	0.03778609473326675	0.0632532386099291	0.06534229859740096	-0.013949351358705654	-0.027556203864134203	-0.013606852505428549	-0.017296222541056616	-0.0036893700356280673	0.010259981323077587
43247	2	0	5491.11	5491.11	15	2	37.41666666666666	0.007310127482893775	0.007336977395682349	0.007955324928163136	0.007987137356651092	0.015119306499341411	0.015234768495658694	0.008623168422785214	0.00866056306835417	-0.0006501599609687438	0.006574205427304525	0.0072243653882732685	0.007897791099976344	0.0006734257117030767	0.0013235856726718205
43248	0	0	4871.63	4871.63	12	1	21.916666666666668	0.0035485402749253236	0.003554851278289796	0.0044097274028889214	0.004419478929047141	0.001719790976278417	0.0017212715145004498	0.0038551083366592576	0.003862558420219677	-0.0008646276507573453	-0.002141286905719227	-0.0012766592549618818	-0.0018335797637893463	-0.0005569205088274643	0.000307707141929881
43250	1	0	20963.62	20963.62	7	1	67.91666666666667	0.03535590442079605	0.03599605854263636	0.08878364289789964	0.09297491584467872	0.04132505764153131	0.04220321634468951	0.1357467282243886	0.1458894145056349	-0.056978857302042364	-0.10368619816094538	-0.04670734085890301	0.006207157802053151	0.05291449866095617	0.10989335596299854
43256	1	0	31614.51	31614.51	1	2	66.91666666666667	0.09919079966771285	0.1044618081361165	0.11304192451504506	0.11995756330826017	0.08223380666553043	0.08581261215778523	0.09845984976117415	0.1036507001826211	-0.015495755172143674	-0.01783808802483587	-0.002342332852692197	-0.01864919597833127	-0.016306863125639073	-0.0008111079534953991
43259	0	0	7653.89	7653.89	2	2	40.66666666666666	0.007282662480848088	0.007309310525220146	0.008161710287146271	0.008195199387921306	0.007979244144771329	0.00801124867499431	0.008818799529611163	0.00885791528130187	-0.0008858888627011601	-0.0008466666063075591	3.922225639360101e-05	0.0007019381497741645	0.0006627158933805635	0.0015486047560817236
43260	2	1	37587.99	37587.99	4	2	65.75	0.08883341696865697	2.420992382558971	0.10322016789479826	2.270891019690526	0.2588036412561885	1.3516856466854807	0.1428697908627339	1.9458216169352598	0.15010136286844533	-0.594135970249779	-0.7442373331182244	-1.0693067358734905	-0.3250694027552661	-0.4751707656237114
43262	1	0	45656.5	45656.5	17	2	27.166666666666668	0.006545398646922298	0.006566913703113666	0.003763090394270873	0.003770188632064467	0.014863116637544499	0.014974679584524095	0.004241073327255611	0.0042500921875370575	0.002796725071049199	0.010724587396987038	0.007927862325937838	0.008407765881410428	0.0004799035554725905	-0.0023168215155766085
43263	1	0	985.8900000000002	985.8900000000002	19	2	64.0	0.05128485445002876	0.05264668818035791	0.06656543618186117	0.06888441613472561	0.02570217095873407	0.026038242777417252	0.057005484049121244	0.058694811900182844	-0.016237727954367696	-0.03265656912276559	-0.016418841168397896	-0.02660844540294066	-0.010189604234542765	0.006048123719824931
43267	1	0	18991.07	18991.07	4	1	77.08333333333333	0.076608527755811	0.07970200412171216	0.1565545123671229	0.1702600054829757	0.0708634434141277	0.07349955787506063	0.17184335938801665	0.18855296300598756	-0.09055800136126355	-0.11505340513092693	-0.024495403769663388	-0.006202446246651533	0.018292957523011855	0.1088509588842754
43268	0	1	4055.1	4055.1	20	2	21.58333333333333	0.01063328365283866	4.543766230017197	0.0074624891775079555	4.897866250514658	0.013302740124424442	4.319785240581725	0.007706944693434402	4.865633448359116	-0.35410002049746137	-0.5458482077773912	-0.19174818727992982	-0.2239809894354723	-0.03223280215554247	0.3218672183419189
43288	3	0	3704.11	3704.11	16	2	32.25	0.004870843774133651	0.004882744995390015	0.006535791968105091	0.0065572437772244765	0.006667910240980107	0.006690240072030051	0.008600249874789445	0.008637445438049007	-0.0016744987818344617	-0.001947205366018956	-0.00027270658418449435	0.0018074950766400364	0.002080201660824531	0.0037547004426589925
43289	1	1	5313.86	5313.86	8	2	72.0	0.5138030599696967	0.6659152387583103	0.565994119335134	0.5691715907001836	0.35399948982952856	1.0384598070089248	0.5174611343997177	0.6588208592721961	0.09674364805812663	0.3796389477367287	0.28289529967860205	0.37254456825061455	0.0896492685720125	-0.007094379486114133
43290	4	0	19994.46	19994.46	2	1	72.16666666666667	0.22266047049690904	0.2518780491527676	0.2564103449990536	0.29626593527983774	0.12187120426337145	0.12996200392231827	0.21679376445453907	0.24435922617155836	-0.04438788612707012	-0.1143972222492401	-0.07000933612216997	-0.12191604523044935	-0.05190670910827938	-0.007518822981209261
43291	0	0	6944.6	6944.6	19	1	26.58333333333333	0.003747116399581099	0.0037541544272774847	0.004682980811094116	0.004693980319491957	0.00490227963763123	0.004914335226503901	0.0048022939795157645	0.0048138620436043705	-0.000939825892214472	0.00010047318289953082	0.0010402990751140029	0.0011601807992264166	0.00011988172411241376	0.0010597076163268858
43293	0	0	10484.91	10484.91	5	2	41.66666666666666	0.013825492734020998	0.01392195498273527	0.011305119079576162	0.011369507678754944	0.00759084666036251	0.007619803769262213	0.009960574500802092	0.010010512909881872	0.0025524473039803264	-0.0023907091406196596	-0.004943156444599986	-0.006302151213473058	-0.0013589947688730716	-0.003911442072853398
43294	0	0	6389.53	6389.53	20	2	30.33333333333333	0.004138513157114151	0.004147100503442839	0.009774694643181977	0.009822780577664083	0.003041633649480514	0.003046268818486248	0.01040112398779368	0.010455593704618817	-0.0056756800742212435	-0.007409324886132569	-0.0017336448119113258	-0.0011008316849565915	0.0006328131269547344	0.006308493201175978
43296	2	0	6639.96	6639.96	15	2	59.41666666666666	0.04460347900715565	0.045628819447135885	0.04596368940811552	0.04705354684109825	0.04051757617390296	0.041361281757296024	0.04540120795179052	0.04646413981213717	-0.0014247273939623634	-0.005102858054841147	-0.003678130660878784	-0.004267537689839861	-0.0005894070289610767	0.0008353203650012866
43297	0	0	18178.8	18178.8	12	1	74.25	0.08862152625579027	0.09279701932067544	0.19088933345625891	0.21181957703469828	0.08139934496749097	0.0849037940137235	0.24370748542274806	0.2793270535944248	-0.11902255771402284	-0.19442325958070128	-0.07540070186667844	-0.00789322530695194	0.0675074765597265	0.18653003427374934
43304	1	0	6532.8	6532.8	8	2	40.333333333333336	0.0065563201097085	0.006577907182638472	0.004479791547613192	0.004489855882430775	0.0063897238218423675	0.00641022548708334	0.003982877644266887	0.003990830425090434	0.002088051300207697	0.002419395061992906	0.00033134376178520913	-0.00016768169555513197	-0.0004990254573403411	-0.002587076757548038
43305	4	0	112997.1	112997.1	2	1	30.666666666666668	0.007502958127679491	0.007531246906522423	0.004163594416806965	0.004172286310777886	0.010256451687416455	0.010309411519205123	0.004027476894731852	0.00403560902178047	0.0033589605957445373	0.006273802497424653	0.0029148419016801156	0.0027781646126826993	-0.00013667728899741625	-0.0034956378847419535
43314	1	0	39326.19	39326.19	17	2	33.583333333333336	0.0028102181808273585	0.0028141742573029645	0.0021351642168929382	0.002137446929899751	0.003162113789482962	0.0031671238356368913	0.0022188595557444575	0.002221324872077383	0.0006767273274032137	0.0009457989635595081	0.0002690716361562944	0.0003529495783339267	8.387794217763235e-05	-0.0005928493852255814
43318	1	0	11968.46	11968.46	17	2	37.083333333333336	0.006681459352570865	0.006703880227358451	0.005996191324901794	0.006014240667815106	0.00919654377182545	0.009239093052291503	0.006629228503322285	0.006651299434839542	0.0006896395595433454	0.0025877936174519608	0.0018981540579086154	0.002535212824933052	0.0006370587670244364	-5.258079251890899e-05
43320	2	0	22600.23	22600.23	9	1	60.41666666666666	0.03817357130357665	0.038921272145934716	0.03943972004543666	0.04023853981039221	0.041711820784991784	0.04260673286971372	0.03149991466529775	0.03200670802491771	-0.001317267664457493	0.01060002484479601	0.011917292509253503	0.0036854607237790035	-0.0082318317854745	-0.006914564121017007
43322	3	0	986.95	986.95	13	2	68.41666666666667	0.06659269872467088	0.06891362326075103	0.08400792532577663	0.08774756644781265	0.02045138736418509	0.020663412777193437	0.05921559872099787	0.061041282248398374	-0.018833943187061622	-0.04037786947120493	-0.02154392628414331	-0.048250210483557585	-0.026706284199414274	-0.007872341012352652
43331	3	0	33911.23	33911.23	14	1	40.75	0.003269083768328703	0.0032744388967648115	0.006086744295357282	0.006105344036401908	0.004697992829606956	0.004709063083510926	0.007882996904634074	0.007914231983710098	-0.0028309051396370965	-0.0032051689001991726	-0.0003742637605620761	0.0014346241867461145	0.0018088879473081906	0.0046397930869452875
43332	2	0	85632.22999999998	85632.22999999998	11	2	40.25	0.010385530495765677	0.010439836442205735	0.008796209966064294	0.00883512499217436	0.013729830679068324	0.013824956515641895	0.008429446364958272	0.008465175071791124	0.001604711450031375	0.005359781443850771	0.0037550699938193963	0.00338512007343616	-0.00036994992038323626	-0.0019746613704146113
43333	2	0	4608.05	4608.05	18	1	26.666666666666668	0.005440604685335579	0.005455458675965145	0.00574890933821341	0.005765497925578263	0.005865339434774301	0.005882608095596477	0.004092163343421087	0.004100559156355583	-0.00031003924961311817	0.0017820489392408939	0.002092088188854012	0.0004271494196313322	-0.0016649387692226798	-0.0013548995196095617
43334	2	0	38334.94	38334.94	16	1	42.91666666666666	0.014145104247181538	0.014246099760160707	0.013179530920231974	0.01326715165620467	0.013607888590206115	0.013701324518205077	0.010465344459384242	0.010520491267708211	0.0009789481039560368	0.0031808332504968655	0.0022018851465408287	-0.00054477524195563	-0.0027466603884964587	-0.0037256084924524955
43336	1	0	70173.19	70173.19	22	1	32.666666666666664	0.00397361450649681	0.003981530289090771	0.0031791852416519864	0.003184249587563362	0.00875109189274929	0.008789607564832784	0.003947553189983744	0.003955365344117775	0.0007972807015274091	0.0048342422207150095	0.0040369615191876	0.0048080772757420134	0.000771115756554413	-2.6164944972996082e-05
43337	0	0	8333.52	8333.52	14	2	30.0	0.004799797236285887	0.004811353255568649	0.00463935204060761	0.0046501472356999885	0.0040373810112696	0.004045553237662373	0.00446774961427171	0.00447775983414418	0.0001612060198686602	-0.0004322065964818076	-0.0005934126163504678	-0.0007658000179062759	-0.0001723874015558081	-0.0003335934214244683
43339	3	0	3657.39	3657.39	16	2	42.16666666666666	0.00966108344018008	0.00970805447904107	0.01158890577195462	0.011656580499225275	0.005317418959256189	0.005331606748747573	0.010051953400083389	0.010102815412431786	-0.0019485260201842058	-0.004771208663684213	-0.0028226826435000076	-0.004376447730293497	-0.0015537650867934894	0.00039476093339071636
43351	4	0	48395.41	48395.41	1	1	55.75	0.025911410283557326	0.02625302494137946	0.02140537019312886	0.021637787770547028	0.02750088107795901	0.02788610948270601	0.021822410578190336	0.022064041155869834	0.004615237170832433	0.005822068326836176	0.0012068311560037431	0.0016330845413265495	0.00042625338532280635	-0.004188983785509626
43353	4	0	13188.9	13188.9	13	1	65.58333333333333	0.04343496581191467	0.04440650058035667	0.04551924982688668	0.046587803465364855	0.031014174787411357	0.031505295461947275	0.040016412488673714	0.04083909100876771	-0.002181302885008188	-0.009333795546820435	-0.007152492661812247	-0.012901205118409392	-0.005748712456597145	-0.0035674095715889573
43362	2	0	63068.94	63068.94	15	2	77.08333333333333	0.12505759581216547	0.13359721857633503	0.204280575568697	0.22850863714431247	0.11837088612279902	0.12598381722086838	0.20260520378131602	0.22640536999211316	-0.09491141856797744	-0.10042155277124479	-0.005510134203267347	-0.007613401355466648	-0.0021032671521993007	0.09280815141577814
43363	0	0	8678.27	8678.27	12	1	45.75	0.09320264343427292	0.09783627547682439	0.08850193848288843	0.09266581156111514	0.09189607530894953	0.09639645242469871	0.09250442195563366	0.09706658553338697	0.005170463915709245	-0.0006701331086882562	-0.005840597024397501	-0.0014398230521256716	0.004400773972271829	-0.0007696899434374155
43368	2	0	79175.94999999998	79175.94999999998	22	2	35.083333333333336	0.00850623536512683	0.008542619862158773	0.009022334436124326	0.009063282177685624	0.02008815331594214	0.020292663726682186	0.009097222868016732	0.009138855285240164	-0.000520662315526851	0.011153808441442021	0.011674470756968872	0.011750043864523413	7.557310755454058e-05	0.0005962354230813916
43369	4	1	759.7999999999998	759.7999999999998	13	1	71.91666666666667	0.25793142554175	1.3550615218634365	0.45223245704986553	0.7935589458408224	0.24468656553352208	1.4077772118243959	0.4801907658013998	0.7335718252811727	0.5615025760226141	0.6742053865432232	0.11270281052060904	0.05271568996095932	-0.05998712055964972	-0.6214896965822638
43372	1	1	23411.95	23411.95	1	2	70.33333333333333	0.1515940482082075	1.8865490663848734	0.2049125716443836	1.5851718705955915	0.07491166214212162	2.591445697747327	0.20773902772819727	1.5714726614273835	0.3013771957892819	1.0199730363199433	0.7185958405306614	0.7048966313624534	-0.013699209168207993	-0.3150764049574899
43373	2	0	5070.72	5070.72	5	1	22.75	0.006187944662209157	0.0062071693403079825	0.007642676931834627	0.007672031849593096	0.006930971077057734	0.006955101821393171	0.005111046672113743	0.0051241527474033925	-0.0014648625092851131	0.0018309490739897788	0.003295811583274892	0.0007479324810851888	-0.002547879102189703	-0.00108301659290459
43376	2	0	64493.43	64493.43	4	2	46.0	0.015607698648588157	0.01573078114655737	0.017958718328670163	0.01812193314941529	0.015105005177950156	0.015220247734257907	0.01409406702003306	0.0141943315878589	-0.0023911520028579193	0.0010259161463990075	0.003417068149256927	-0.0005105334122994624	-0.003927601561556389	-0.00153644955869847
43379	1	0	2338.46	2338.46	19	2	27.166666666666668	0.009992008727053081	0.010042263893204124	0.005318480431155968	0.005332673895681104	0.012613719245499234	0.012693947567755225	0.006111751582638406	0.006130504785330438	0.00470958999752302	0.006563442782424787	0.0018538527849017673	0.002651683674551101	0.0007978308896493336	-0.0039117591078736864
43380	2	0	4418.98	4418.98	9	1	34.916666666666664	0.0021444518390794764	0.002146754468432039	0.012523805506795077	0.012602889339758868	1.8809428253149267e-05	1.8809605152677534e-05	0.003607817227549805	0.003614341096133823	-0.010456134871326829	-0.003595531490981146	0.006860603380345684	-0.0021279448632793617	-0.008988548243625044	0.001467586627701784
43381	2	0	8552.41	8552.41	6	1	74.41666666666667	0.05543592081748603	0.05703174978657552	0.12323590485293254	0.13151731350474352	0.052542591646917505	0.0539732946421548	0.13461577168608868	0.14458167609291017	-0.074485563718168	-0.09060838145075537	-0.016122817732587363	-0.00305845514442072	0.01306436258816665	0.08754992630633465
43385	4	0	4577.86	4577.86	20	1	39.25	0.012701482878162048	0.012782836318825777	0.009655085331487463	0.00970199787515703	0.006730718412093561	0.006753471852738855	0.00843432115935691	0.008470091319418374	0.0030808384436687465	-0.0017166194666795196	-0.004797457910348266	-0.006029364466086922	-0.0012319065557386561	-0.004312744999407403
43386	3	0	16320.63	16320.63	9	2	46.91666666666666	0.04376768011966574	0.04475438302634487	0.025383295787727234	0.025711009162590684	0.0080488420882339	0.008081408885436916	0.013461110486695184	0.013552532590141646	0.01904337386375419	-0.00547112370470473	-0.02451449756845892	-0.036672974140907956	-0.012158476572449037	-0.031201850436203226
43389	0	0	4703.81	4703.81	10	2	29.75	0.025459759621649498	0.02578946752806368	0.014964471654213789	0.015077569073947852	0.020115534962708136	0.020320607086514005	0.013455112526717664	0.013546452807775137	0.010711898454115827	0.006774154278738868	-0.0039377441753769594	-0.005468860441549674	-0.0015311162661727148	-0.012243014720288542
43391	3	0	38135.72	38135.72	14	1	20.666666666666668	0.008916028382713046	0.00895601401657591	0.005513523859780099	0.005528779432940799	0.008112183234301525	0.008145266029991176	0.004737704976446879	0.0047489634743714	0.003427234583635112	0.0033963025556197762	-3.093202801533572e-05	-0.0008107479865847346	-0.0007798159585693989	-0.004207050542204511
43393	2	0	4946.65	4946.65	18	1	65.16666666666667	0.0953440739736759	0.10020059980970882	0.14928903263281207	0.16168284691555404	0.058321022344919475	0.06009085053914963	0.1366479855856029	0.14693277487293382	-0.061482247105845225	-0.0868419243337842	-0.02535967722793897	-0.040109749270559186	-0.014750072042620216	0.04673217506322501
43394	2	0	196686.49	196686.49	16	1	45.41666666666666	0.009226176750762682	0.009269001528984609	0.008509530551315042	0.008545943323971137	0.020632605134138816	0.020848431195315195	0.010536547314358762	0.010592449754893386	0.0007230582050134719	0.01025598144042181	0.009532923235408337	0.011579429666330587	0.0020465064309222493	0.0013234482259087774
43397	0	0	2499.73	2499.73	14	2	61.75	0.13570322532643145	0.14583907995147405	0.08852055250851823	0.09268623312478053	0.04637108887197282	0.04748066525308403	0.06750976408903687	0.0698965983919482	0.05315284682669352	-0.02241593313886417	-0.07556877996555769	-0.09835841469839002	-0.022789634732832326	-0.07594248155952585
43398	4	0	4557.49	4557.49	10	1	34.666666666666664	0.004967765134162452	0.004980145498222872	0.007444496526236106	0.007472345088938431	0.0011895335685595243	0.0011902416251753562	0.005966585548761438	0.005984456742445691	-0.0024921995907155594	-0.004794215117270335	-0.0023020155265547756	-0.0037899038730475156	-0.0014878883464927405	0.001004311244222819
43400	3	0	5322.6	5322.6	12	2	38.083333333333336	0.0022236376621378915	0.002226113615460403	0.0029722906882144505	0.002976716716653279	0.0038523872951952832	0.003859826851980613	0.003911641860798947	0.0039193123411378015	-0.000750603101192876	-5.948548915718846e-05	0.0006911176120356875	0.0016337132365202098	0.0009425956244845223	0.0016931987256773983
43405	4	0	45599.0	45599.0	21	2	50.91666666666666	0.010488563810443947	0.010543956462538931	0.014160798552095073	0.014262019374604105	0.004755049601650399	0.00476639081631538	0.013669589652026552	0.01376387874076812	-0.0037180629120651745	-0.00899748792445274	-0.005279425012387566	-0.0057775656462235505	-0.0004981406338359848	0.0032199222782291897
43406	0	0	3487.29	3487.29	10	2	42.16666666666666	0.008008569887962032	0.008040810734542386	0.009066049294741172	0.009107396010275446	0.0063266931859905255	0.006346791524852331	0.008354148253773154	0.008389239726543892	-0.0010665852757330598	-0.0020424482016915615	-0.0009758629259585018	-0.001694019209690055	-0.0007181562837315532	0.00034842899200150657
43408	3	0	20079.78	20079.78	14	1	54.91666666666666	0.011327093281014545	0.011391733388687725	0.010573278357485567	0.010629572626700596	0.00604931331140018	0.006067684533491963	0.008637600433434431	0.008675120717108757	0.0007621607619871292	-0.002607436183616795	-0.003369596945603924	-0.005324048855195763	-0.0019544519095918388	-0.002716612671578968
43410	2	0	4608.05	4608.05	18	1	31.5	0.02048162370348322	0.020694280878663613	0.010032874232069696	0.010083542699862526	0.0358560704475433	0.0365146910014046	0.006729482842515154	0.006752227911309432	0.010610738178801087	0.02976246309009517	0.019151724911294084	0.015820410122740988	-0.0033313147885530945	-0.013942052967354181
43414	0	0	8333.52	8333.52	14	2	38.66666666666666	0.0054122368218133265	0.005426936036598789	0.005090111015479639	0.005103109759348859	0.005176942665299318	0.005190389461919455	0.005330725808214364	0.005344984823544518	0.00032382627724993063	-0.0001545953616250628	-0.0004784216388749934	-0.0002365465746793343	0.0002418750641956591	-8.195121305427152e-05
43415	4	0	4187.14	4187.14	10	1	59.91666666666666	0.16082951260268888	0.17534139006216104	0.09900671858263871	0.10425747820808146	0.14465572407326888	0.15625122918931572	0.08353440602074447	0.08723075307343366	0.07108391185407958	0.06902047611588207	-0.0020634357381975194	-0.01909016087284532	-0.0170267251346478	-0.08811063698872738
43417	1	0	5963.9	5963.9	8	2	70.83333333333333	0.06799068669434116	0.07041247152924322	0.11837157096449408	0.12598459401232223	0.01845425899292026	0.01862666318587097	0.10480850428061547	0.11071762189618489	-0.05557212248307901	-0.09209095871031392	-0.03651883622723491	-0.05178580834337225	-0.01526697211613734	0.04030515036694167
43419	0	0	20036.94	20036.94	19	1	61.16666666666666	0.0713344181011837	0.07400658140290482	0.08128003951334137	0.08477392505856175	0.06382602562981483	0.06595394972262668	0.07614164665512578	0.07919651633748379	-0.01076734365565693	-0.013242566614857107	-0.0024752229592001768	-0.008052631680278144	-0.005577408721077967	0.005189934934578963
43422	0	0	4416.05	4416.05	20	2	39.75	0.007018133097483552	0.007042876027648378	0.0070769009719587345	0.007102061009307203	0.004724083974206228	0.0047352777263005765	0.006703705476845766	0.00672627623878644	-5.918498165882486e-05	-0.0019909985124858635	-0.0019318135308270387	-0.002307598301347802	-0.0003757847705207632	-0.0003165997888619383
43425	0	0	5485.31	5485.31	12	1	41.0	0.003872309144787738	0.003879825945035168	0.00480231382914221	0.004813881989014679	0.002184642702806349	0.002187032515902066	0.004781632536592408	0.004793101115073452	-0.000934056043979511	-0.0026060685991713857	-0.0016720125551918747	-0.001692793429133102	-2.0780873941227303e-05	0.0009132751700382837
43427	1	0	8520.819999999998	8520.819999999998	7	1	24.83333333333333	0.010676866084932141	0.01073427280115696	0.005919216640536374	0.00593680464249478	0.009880868334938465	0.009930008077964972	0.005378986531306956	0.005393505367179035	0.00479746815866218	0.004536502710785937	-0.0002609654478762432	-0.0008042647231919879	-0.0005432992753157447	-0.0053407674339779245
43428	4	0	5212.6	5212.6	8	1	73.33333333333333	0.38005916209936846	0.47813122823695614	0.2488375848796197	0.28613338545961675	0.09003045037280069	0.0943441419792374	0.13702521708765933	0.14736980858942927	0.1919978427773394	-0.05302566661019187	-0.24502350938753126	-0.38378708625771873	-0.13876357687018748	-0.33076141964752687
43429	4	0	62339.97	62339.97	1	1	68.58333333333333	0.054834769364494114	0.05639551953905074	0.06276564172498261	0.06482191246241456	0.012375032169616176	0.012452240511943657	0.04494845989913647	0.045989971265660526	-0.00842639292336382	-0.03353773075371687	-0.025111337830353048	-0.04394327902710708	-0.018831941196754035	-0.010405548273390214
43432	4	0	11728.86	11728.86	20	1	64.25	0.026963752073042163	0.02733394371104617	0.04296468804686388	0.04391498961730044	0.03149796702348739	0.03200469703918674	0.051144522119165044	0.052498780819876384	-0.016581045906254272	-0.02049408378068964	-0.003913037874435369	0.0046707533281405735	0.008583791202575942	0.025164837108830215
43435	2	0	18672.56	18672.56	5	1	24.25	0.013829750304791113	0.0139262722510578	0.013022480794429568	0.013108016702105119	0.014930353987364087	0.015042933697829714	0.009065969465427145	0.009107315450606685	0.0008182555489526806	0.005935618247223029	0.005117362698270348	0.0011166614467719143	-0.004000701251498434	-0.004818956800451114
43437	0	0	58682.45	58682.45	2	2	69.66666666666667	0.07537523116000647	0.07836727907819924	0.07992733707090029	0.08330263061324752	0.03517297373240927	0.03580644110098237	0.06511558549324852	0.06733237818353101	-0.004935351535048288	-0.03152593708254864	-0.02659058554750035	-0.04256083797721687	-0.015970252429716517	-0.011034900894668229
43441	0	1	11138.62	11138.62	12	1	73.91666666666667	0.4161181895954553	0.8767859494679049	0.6143238941625165	0.48723297499941454	0.6028128828064085	0.5061484408483312	0.6751427928566284	0.3928310655093071	0.38955297446849035	0.11331737533902414	-0.2762355991294662	-0.3706375086195737	-0.09440190949010746	-0.4839548839585978
43443	1	0	20963.62	20963.62	7	1	69.66666666666667	0.213469306654319	0.24012353201236253	0.20993049004569078	0.23563435010778813	0.15692295324545988	0.17069692924377464	0.18781122144546175	0.20802247993651532	0.004489181904574396	-0.03732555069274068	-0.04181473259731508	-0.06942660276858789	-0.027611870171272812	-0.03210105207584721
43446	1	0	39837.59	39837.59	22	1	70.58333333333333	0.2375333950285613	0.27119656821844534	0.19782199754750385	0.220424747547347	0.21178327629287885	0.23798219685291955	0.17446018899415625	0.19171779024836122	0.05077182067109834	0.04626440660455833	-0.004507414066540011	-0.0332143713655258	-0.028706957298985786	-0.07947877797008412
43447	4	0	2278.3	2278.3	13	1	54.833333333333336	0.034844885214901304	0.03546644985060794	0.03298433276117065	0.03354058175851055	0.06545883852727777	0.067699606536772	0.04196995239508471	0.04287613657108383	0.0019258680920973895	0.02482346996568817	0.02289760187359078	0.032233156686164055	0.009335554812573275	0.007409686720475886
43451	2	0	18378.56	18378.56	5	1	35.166666666666664	0.01436846861023307	0.014472694638960917	0.009497531471624	0.009542920642319977	0.018088936340487284	0.018254541267242106	0.007921395000697613	0.007952935925913868	0.00492977399664094	0.010301605341328238	0.005371831344687298	0.0037818466282811894	-0.001589984716406109	-0.006519758713047049
43453	0	0	8750.2	8750.2	2	2	57.5	0.05261681678593712	0.05405163911016742	0.04411199984319824	0.04511452744157445	0.05160629344202491	0.0529855606648915	0.045899331489476294	0.0469860905532442	0.00893711166859297	0.005999470111647295	-0.002937641556945675	-0.0010660784452759253	0.0018715631116697495	-0.007065548556923221
43456	1	0	262887.56	262887.56	17	2	31.75	0.010241843588941237	0.010294652149773304	0.005205549333548574	0.005219145409367797	0.02711134412968038	0.02748563718763747	0.00645968635382057	0.006480640414231172	0.005075506740405507	0.021004996773406295	0.015929490033000787	0.017190985037864162	0.001261495004863375	-0.0038140117355421324
43457	1	0	494.65	494.65	19	2	64.75	0.09248518307070312	0.09704538578160087	0.13012124486833773	0.1394014389629116	0.11884543838219404	0.1265222295938168	0.15309778398728638	0.16617003844127112	-0.042356053181310735	-0.039647808847454336	0.0027082443338563994	0.029476843812215922	0.026768599478359523	0.06912465265967026
43459	2	0	8597.149999999998	8597.149999999998	6	1	47.41666666666666	0.0557455990948496	0.05735965665894361	0.03627727867914082	0.036951659230622	0.042469627312475035	0.04339783760795029	0.03011028374244629	0.03057290852826875	0.02040799742832161	0.012824929079681538	-0.0075830683486400735	-0.013961819050993321	-0.0063787507023532475	-0.02678674813067486
43461	3	0	5610.28	5610.28	12	2	21.75	0.012022857027952177	0.012095716145555487	0.009964335533209386	0.010014311788445977	0.013731664403816892	0.013826815769333551	0.010071450050829125	0.010122510226523085	0.0020814043571095106	0.0037043055428104665	0.0016229011857009559	0.0017310996237780638	0.0001081984380771079	-0.0019732059190324027
43462	1	0	18991.07	18991.07	4	1	73.33333333333333	0.35026343610553495	0.43118828455935815	0.35393560665470686	0.4368561000661933	0.18294500596324878	0.20204887422500997	0.27865428466977066	0.32663676240112116	-0.00566781550683515	-0.12458788817611119	-0.11892007266927604	-0.22913941033434818	-0.11021933766507214	-0.10455152215823699
43463	4	0	4812.46	4812.46	20	1	57.16666666666666	0.008796131018825282	0.008835045344339345	0.015351099306412054	0.01547014734837976	0.01030400817464461	0.010357461976188559	0.01923404451963111	0.019421425372889826	-0.006635102004040414	-0.009063963396701267	-0.0024288613926608527	0.001522416631849214	0.003951278024510067	0.01058638002855048
43467	0	0	3883.61	3883.61	10	2	69.66666666666667	0.05388268325479744	0.055388704146563765	0.0833499904872085	0.08702954859532347	0.028596623001944543	0.029013472652759918	0.0754481056023858	0.07844609733701231	-0.031640844448759704	-0.0494326246842524	-0.017791780235492695	-0.026375231493803847	-0.008583451258311156	0.023057393190448548
43468	4	0	8477.02	8477.02	3	1	53.25	0.054526700694852714	0.056069631044249287	0.04437072597224756	0.045385229814106906	0.027264456873911047	0.027643029087497415	0.03876263760370311	0.03953390530067341	0.01068440123014238	-0.011890876213175996	-0.022575277443318376	-0.02842660195675187	-0.005851324513433495	-0.016535725743575876
43469	3	0	34597.01	34597.01	14	1	42.833333333333336	0.00846657748676195	0.008502622550344579	0.007919031414149385	0.00795055346980527	0.007830525394162112	0.00786134495245333	0.007905814364275298	0.00793723100697109	0.0005520690805393084	-7.588605451775907e-05	-0.0006279551350570674	-0.0006412775978912478	-1.3322462834180343e-05	-0.0005653915433734887
43473	2	0	7267.16	7267.16	22	2	43.583333333333336	0.021539081413300014	0.021774433069643363	0.01555774917045219	0.015680040998695424	0.01038504936272725	0.010439350260024413	0.008942112884410297	0.008982333527042691	0.006094392070947939	0.0014570167329817224	-0.004637375337966217	-0.01133508280961895	-0.006697707471652733	-0.012792099542600672
43475	4	0	4706.3	4706.3	10	1	33.916666666666664	0.028997610021043247	0.029426349335492447	0.013224313135773083	0.013312532992618378	0.050935552842205585	0.0522785720797214	0.01129602123184713	0.011360305845058564	0.01611381634287407	0.04091826623466283	0.024804449891788764	0.02285222274422895	-0.0019522271475598141	-0.018066043490433885
43477	1	0	6517.47	6517.47	8	2	33.916666666666664	0.012755631775100173	0.012837683339220755	0.005264022406617352	0.005277926187238898	0.005222590055508029	0.005236275448545874	0.003361033546438535	0.003366694507701646	0.007559757151981857	0.0018695809408442285	-0.005690176211137628	-0.00760140789067488	-0.0019112316795372518	-0.009470988831519108
43478	4	0	112997.1	112997.1	2	1	38.583333333333336	0.007916603038714243	0.007948105713482912	0.004366776762916694	0.004376338980097473	0.005879701971202526	0.005897055474557058	0.0036135461461491054	0.0036200907749932925	0.003571766733385439	0.0022769646995637652	-0.0012948020338216736	-0.0020510502389258544	-0.0007562482051041808	-0.004328014938489619
43502	1	0	26294.99	26294.99	1	2	76.0	0.2264559603234297	0.25677267500275197	0.23916228198481107	0.27333519219857616	0.13991624092750315	0.15072550020675254	0.22819541273656702	0.25902388630541245	-0.01656251719582419	-0.10829838609865991	-0.09173586890283572	-0.10604717479599943	-0.014311305893163706	0.002251211302660483
43503	2	0	21627.23	21627.23	5	1	48.583333333333336	0.06969856623463175	0.07224662302277687	0.0358557550197268	0.0365143638430259	0.015027270192455006	0.015141323667871577	0.01820020861899917	0.01836786984445642	0.03573225917975097	-0.0032265461765848425	-0.038958805356335814	-0.0571052993549053	-0.01814649399856948	-0.05387875317832046
43510	2	0	7559.18	7559.18	9	1	24.5	0.02665049377760218	0.027012056544047664	0.017042665920900344	0.0171895635621916	0.01239894793760758	0.012476456239917704	0.012542843450597073	0.012622168920806523	0.009822492981856064	-0.00014571268088881852	-0.009968205662744882	-0.01453560030412996	-0.004567394641385078	-0.014389887623241141
43515	3	0	8371.639999999998	8371.639999999998	7	2	40.25	0.004155223546918417	0.004163880477591307	0.006344716177006817	0.006364929432294192	0.00311872181131376	0.0031235951592306654	0.00735057857746643	0.0073777272007175005	-0.002201048954702885	-0.0042541320414868355	-0.0020530830867839505	-0.0010402853183606414	0.0010127977684233087	0.0032138467231261937
43516	4	0	93624.57	93624.57	10	1	45.91666666666666	0.01804108841510504	0.01820581306629716	0.016398857238311398	0.016534806825312238	0.018944849775256234	0.01912660262312067	0.018218724501381123	0.018386729144634916	0.0016710062409849222	0.000739873478485753	-0.0009311327624991692	0.0009207895568235092	0.0018519223193226783	0.00018091607833775614
43517	3	0	3260.53	3260.53	16	2	38.333333333333336	0.004315521560729453	0.004324860301275439	0.003904777233606607	0.003912420780281492	0.004267712899666396	0.004276845579395511	0.0040473193185085205	0.004055531882076291	0.0004124395209939473	0.0002213136973192205	-0.00019112582367472684	-4.80147218799281e-05	0.00014311110179479874	-0.0002693284191991486
43522	2	0	5591.02	5591.02	5	1	44.75	0.021774925976922467	0.022015498386873986	0.02798235942264279	0.02838132594424739	0.03711211236869092	0.037818293866517375	0.026346222547418408	0.026699503159867913	-0.006365827557373405	0.011118790706649461	0.017484618264022866	0.01580279547964339	-0.0016818227843794775	0.004684004772993928
43526	2	0	10354.28	10354.28	9	1	71.33333333333333	0.014734894288094201	0.014844531167762152	0.039748681816011495	0.040560239006230986	0.012791169608595183	0.012873680985074009	0.041874491744653776	0.042776498887475096	-0.025715707838468833	-0.02990281790240109	-0.004187110063932256	-0.001970850182688144	0.0022162598812441106	0.027931967719712944
43533	2	0	11929.31	11929.31	16	1	33.166666666666664	0.00873248665042679	0.00877083824507167	0.009529408051349214	0.009575103391660565	0.013147698710072929	0.013234894829602347	0.009086917287309322	0.009128455145735518	-0.000804265146588894	0.004106439683866829	0.004910704830455723	0.004464056584530677	-0.00044664824592504683	0.00035761690066384716
43538	2	0	8580.36	8580.36	15	2	44.5	0.016157875567471783	0.016289837452052192	0.015061465246760596	0.015176041022834907	0.022014957058361487	0.022260902579973818	0.011787701255846508	0.011857727045673103	0.0011137964292172852	0.010403175534300715	0.00928937910508343	0.005971065127921626	-0.0033183139771618044	-0.00443211040637909
43543	4	0	6930.35	6930.35	10	1	34.916666666666664	0.010443857180083066	0.010498776974134795	0.008233012662168976	0.008267091085204403	0.018780381324822716	0.018958972224539097	0.010185712348684303	0.010237941681368528	0.0022316858889303917	0.008721030543170569	0.006489344654240177	0.008460195250404302	0.0019708505961641247	-0.000260835292766267
43544	3	0	3558.77	3558.77	16	2	43.25	0.01772610088512712	0.01788508984961729	0.014061724814291987	0.014161527570574	0.016651479493994998	0.01679167385326964	0.01367444701374618	0.01376880343296982	0.00372356227904329	0.0030228704202998197	-0.0007006918587434702	-0.0010934159963476506	-0.00039272413760418033	-0.00411628641664747
43548	4	0	6966.27	6966.27	11	1	68.5	0.08306541291000175	0.08671914286872759	0.09946588307277295	0.10476722843502648	0.04777669413338651	0.04895570671089826	0.08621645590746232	0.09016155823076724	-0.018048085566298888	-0.04120585151986898	-0.023157765953570095	-0.03776343615782933	-0.014605670204259236	0.0034424153620396525
43551	1	0	4978.39	4978.39	23	2	24.25	0.0066611006278216095	0.006683384771685156	0.009600473011758426	0.009646854648606118	0.0033854576741486676	0.0033912013028521196	0.010110255116608307	0.010161710860122136	-0.002963469876920962	-0.006770509557270016	-0.003807039680349054	-0.003292183468833037	0.0005148562115160175	0.0034783260884369794
43555	1	0	32384.79	32384.79	7	1	55.16666666666666	0.004821235465266101	0.004832895112002342	0.010061108690196212	0.010112063708319366	0.016311329845383974	0.016445824111722733	0.015384893682696774	0.015504469182494134	-0.005279168596317024	0.0009413549292285987	0.006220523525545623	0.011612928999720391	0.005392405474174768	0.010671574070491793
43557	4	1	77245.72	77245.72	1	1	40.16666666666666	0.11657146231344233	2.149250783619836	0.04280385543267665	3.151127100248638	0.07507277445019145	2.58929730990524	0.029263314347484505	3.5314206175054426	-1.001876316628802	-0.9421233076002027	0.05975300902859937	0.44004652628540386	0.3802935172568045	1.3821698338856065
43559	4	0	5021.72	5021.72	13	1	66.66666666666667	0.04854604110417602	0.04976398133487514	0.0747134951654756	0.07765185447143817	0.04147222778566522	0.042356742253352495	0.08664055531525733	0.09062577960590446	-0.027887873136563032	-0.04826903735255196	-0.02038116421598893	-0.007407239081522646	0.012973925134466283	0.040861798271029315
43564	0	0	5050.86	5050.86	18	2	22.5	0.01123011984462733	0.011293653750572605	0.008134359756677433	0.008167624173638992	0.014732192076472321	0.014841788547628177	0.007803470738146428	0.007834077144030343	0.0031260295769336126	0.007007711403597834	0.003881681826664221	0.0035481347970555722	-0.0003335470296086489	-0.0034595766065422615
43565	0	0	8825.1	8825.1	2	2	39.833333333333336	0.03617635766593111	0.03684694474467776	0.025535099306770424	0.02586677844281793	0.040155413548808576	0.04098389673905435	0.026123032522365103	0.02647030007631063	0.010980166301859832	0.014513596662743721	0.0035334303608838893	0.004136951994376588	0.0006035216334926985	-0.010376644668367133
43570	2	0	21959.92	21959.92	9	1	21.5	0.003848861093618112	0.00385628701984015	0.004364818424485528	0.004374372054467092	0.006533255018705319	0.006554690141028983	0.003519724399917172	0.0035259332029745436	-0.0005180850346269421	0.0030287569380544393	0.0035468419726813814	0.002698403121188833	-0.0008484388514925483	-0.0003303538168656062
43571	2	0	255558.33	255558.33	6	1	34.333333333333336	0.0075649234386835984	0.007593682604397207	0.009417188442417615	0.009461810525498542	0.021818879020166968	0.022060430817945016	0.010886719656998054	0.010946413632513065	-0.0018681279211013348	0.011114017185431951	0.012982145106533286	0.01446674821354781	0.0014846031070145232	0.003352731028115858
43577	3	0	80085.3	80085.3	6	2	27.916666666666668	0.005220658286205362	0.005234333539322995	0.005315524384388711	0.005329702047590393	0.01053215732608797	0.0105880130285845	0.0074233041394580175	0.007450993980144746	-9.536850826739798e-05	0.0031370190484397535	0.0032323875567071515	0.005353679489261505	0.002121291932554353	0.002216660440821751
43583	2	1	36836.45	36836.45	4	2	71.83333333333333	0.23390724208343486	1.4528306435650633	0.1779675398120038	1.7261541059264893	0.10146822042176278	2.28800962881909	0.19295481657507332	1.6452992284954946	-0.273323462361426	0.6427104003235953	0.9160338626850213	0.8351789852540266	-0.08085487743099473	0.19246858493043129
43594	3	0	74056.17	74056.17	6	2	33.0	0.025913620219655608	0.02625529366583474	0.011380694389478353	0.01144595006758086	0.03551766042369732	0.03616375724846773	0.011291775990890587	0.011356012111106088	0.014809343598253881	0.024807745137361642	0.00999840153910776	0.00990846358263299	-8.993795647477092e-05	-0.014899281554728652
43595	0	0	7685.64	7685.64	21	1	42.25	0.016742077538183405	0.016883810279016	0.022303736273943664	0.022556225971056408	0.0318845011071672	0.032403881785221265	0.025262649024237988	0.025587227889176372	-0.005672415692040408	0.0068166538960448934	0.012489069588085301	0.015520071506205265	0.003031001918119964	0.008703417610160372
43596	0	0	5175.03	5175.03	10	2	42.0	0.02928405084957107	0.029721387832923614	0.024573890307991404	0.024880867874976863	0.044915084177901396	0.04595502536309427	0.026288968410896046	0.02664070150516714	0.004840519957946751	0.019314323857927133	0.014473803899980382	0.01623363753017066	0.0017598336301902773	-0.003080686327756474
43598	3	0	29870.43	29870.43	14	1	26.25	0.0024900450494072463	0.0024931503675737422	0.002387768746383862	0.002390624012225591	0.0029207936473109705	0.0029250674891114882	0.002486963616497754	0.0024900612473753502	0.00010252635534815143	0.000435006241736138	0.00033247988638798655	0.000431917121537746	9.943723514975944e-05	-3.0891201983919946e-06
43603	2	0	5268.59	5268.59	22	2	28.33333333333333	0.008672957166077962	0.008710786143969036	0.007724470730831099	0.007754458983605718	0.006133558537226196	0.006152446078891109	0.004672210810719851	0.0046831597046550245	0.000956327160363318	0.0014692863742360842	0.0005129592138727662	-0.0025583400650779275	-0.0030712992789506937	-0.004027626439314012
43609	0	0	8976.19	8976.19	19	1	20.666666666666668	0.02312950144403493	0.023401185821143314	0.011942925056406773	0.012014814741253661	0.016129153818661035	0.016260644425181065	0.010870025658863487	0.010929536033567232	0.011386371079889653	0.005331108391613833	-0.0060552626882758205	-0.007140541395962249	-0.0010852787076864288	-0.012471649787576082
43617	1	0	8520.819999999998	8520.819999999998	7	1	25.08333333333333	0.009153321208416578	0.009195470252633932	0.004968373604788715	0.004980757006866563	0.013469481984874899	0.013561018351613371	0.0054112600285420205	0.00542595392840494	0.004214713245767369	0.008135064423208431	0.003920351177441062	0.00436554809897944	0.000445196921538377	-0.0037695163242289923
43618	4	0	14927.93	14927.93	8	1	54.41666666666666	0.060419597227528536	0.06232188340459619	0.03869964190942349	0.03946837140385469	0.07060503968293286	0.07322148485826231	0.04009149965035574	0.04091731119853262	0.022853512000741504	0.03230417365972969	0.00945066165898819	0.01089960145366612	0.0014489397946779309	-0.021404572206063573
43620	2	0	6304.35	6304.35	22	2	36.0	0.0034350719709298786	0.003440985376518701	0.004738852176669235	0.004750116136226748	0.004020344995760226	0.004028448308737236	0.003302557640188404	0.003308023120364901	-0.0013091307597080473	0.0007204251883723349	0.002029555948080382	0.000587462932218535	-0.0014420930158618472	-0.00013296225615379992
43624	4	0	27408.23	27408.23	2	1	61.16666666666666	0.0034715771351219193	0.0034776170417437917	0.013343525750624918	0.013433350538157472	0.00301677839325442	0.003021338041800019	0.018021349671932044	0.018185711874124433	-0.00995573349641368	-0.015164373832324414	-0.005208640335910734	-0.0004562789999437728	0.004752361335966961	0.014708094832380642
43629	2	0	7017.91	7017.91	15	2	22.5	0.016348355525349002	0.01648346445253621	0.024670488940796546	0.024979905019206092	0.009558417491116536	0.009604392362815862	0.017232717792420228	0.01738292927632817	-0.008496440566669882	-0.007778536913512308	0.0007179036531575738	-0.0068790720897203474	-0.007596975742877921	0.0008994648237919609
43631	3	0	6693.07	6693.07	3	2	66.58333333333333	0.04415710175121379	0.04516171181052672	0.07274537278381014	0.07552707236747118	0.0740995179303488	0.07698852087846964	0.09484906276913282	0.09965356771812275	-0.030365360556944457	-0.02266504683965312	0.007700313717291338	0.03182680906794291	0.024126495350651575	0.05449185590759603
43633	4	0	10485.27	10485.27	8	1	33.583333333333336	0.0024187779817876677	0.0024217079508335737	0.0020853265814391375	0.002087503902391519	0.003477634581236101	0.003483695608481556	0.002304993809858539	0.002307654397301575	0.0003342040484420549	0.0011760412111799811	0.0008418371627379262	0.0010619876576479824	0.0002201504949100562	-0.0001140535535319987
43639	1	0	18341.76	18341.76	1	2	60.583333333333336	0.021443475250095382	0.02167672707973901	0.03169085890306259	0.03220388205298158	0.011380950972419196	0.01144620960426271	0.03501470317880083	0.03564241421394298	-0.01052715497324257	-0.02419620460968027	-0.0136690496364377	-0.0102305174754763	0.003438532160961398	0.013965687134203968
43640	2	0	9541.64	9541.64	5	1	24.58333333333333	0.03621046361073126	0.03688233145522752	0.024486733316909575	0.02479151913129444	0.019058304309896714	0.01924225473031258	0.01747485565902404	0.017629343361639977	0.012090812323933081	0.0016129113686726045	-0.010477900955260477	-0.017640076724914938	-0.0071621757696544615	-0.019252988093587543
43644	0	0	6496.25	6496.25	17	1	55.66666666666666	0.04881467771771043	0.05004636446233074	0.04476321601186626	0.045796027884952135	0.0435813804173984	0.04455957518241206	0.04542853038234413	0.04649276212111	0.004250336577378604	-0.0019331869386979353	-0.006183523516076539	-0.005486789279918677	0.0006967342361578616	-0.003553602341220742
43645	1	0	21527.42	21527.42	17	2	79.08333333333333	0.04248526532130931	0.04341416934736926	0.09266348489330631	0.09724187771460883	0.06629036317157914	0.06858977042693627	0.10801112150747652	0.11430161453756363	-0.053827708367239574	-0.045711844110627356	0.008115864256612218	0.02517560107956701	0.017059736822954794	0.07088744519019437
43646	1	0	459.48	459.48	19	2	63.833333333333336	0.0727352628207519	0.07551616931274728	0.06978949725287965	0.07234437140754749	0.03740213327075983	0.038119538270538864	0.06585409173482319	0.06812263425483198	0.003171797905199794	-0.030003095984293113	-0.03317489388949291	-0.03739663104220842	-0.00422173715271551	-0.007393535057915304
43648	2	0	6849.09	6849.09	6	1	49.25	0.008986405666884134	0.009027026952981965	0.022451742625128362	0.022707620182747214	0.002462252338349175	0.0024652886667999472	0.012227358911502126	0.012302728071792475	-0.01368059322976525	-0.009837439404992529	0.003843153824772721	-0.0065617382861820174	-0.010404892110954739	0.0032757011188105107
43651	1	0	47092.25	47092.25	4	1	63.75	0.04374749217534609	0.044733271283100826	0.05464150639786532	0.05619106511742748	0.05155016845063585	0.05292638341565833	0.05279385139879204	0.05423852352928376	-0.011457793834326657	-0.0013121401136254318	0.010145653720701225	0.008193112132557502	-0.0019525415881437233	0.009505252246182934
43652	4	0	3904.79	3904.79	20	1	23.5	0.0015001524407375164	0.0015012787960209473	0.0024020974422017563	0.0024049871066939717	0.0013377941266614572	0.0013386897721060528	0.0025578892391967265	0.002561166227184402	-0.0009037083106730244	-0.0012224764550783493	-0.0003187681444053248	-0.00016258902391489446	0.00015617912049043035	0.0010598874311634548
43657	3	0	24514.87	24514.87	14	1	68.41666666666667	0.07414337624593458	0.07703589028286517	0.09918227424157405	0.10445234399455042	0.0946506765706901	0.09943441701867523	0.13688800847702837	0.1472108263030782	-0.027416453711685246	-0.047776409284402965	-0.02035995557271772	0.022398526735810054	0.04275848230852777	0.07017493602021302
43660	2	0	17783.52	17783.52	16	1	72.41666666666667	0.03418868986089305	0.0347867949681636	0.10313761853033941	0.10885284957462008	0.030492992930360473	0.030967576816895392	0.09661097594489673	0.1016020054312967	-0.07406605460645647	-0.0706344286144013	0.003431625992055168	-0.003819218151268209	-0.007250844143323373	0.0668152104631331
43661	1	0	13492.95	13492.95	17	2	40.25	0.0034596177252485907	0.0034656160412338136	0.004137374332763473	0.004145956947120509	0.005236549137797126	0.005250307914592982	0.004834169254379148	0.004845891644506208	-0.0006803409058866953	0.00040441627008677445	0.0010847571759734697	0.0017846918733591685	0.0006999346973856988	0.001380275603272394
43663	2	0	12566.19	12566.19	9	1	61.083333333333336	0.05473962485695648	0.05629486018770978	0.06099499662451036	0.06293447137966789	0.026884885851568684	0.02725289531670902	0.04966856905804577	0.05094448055442833	-0.006639611191958106	-0.02369158523771931	-0.017051974045761205	-0.02904196487100076	-0.011989990825239556	-0.0053503796332814504
43665	3	0	1575.13	1575.13	13	2	39.5	0.0015233777508494547	0.0015245392705073308	0.0020425463323015306	0.0020446351749178553	0.0013234246513197491	0.001324301151129915	0.002269469202780574	0.0022720483509488915	-0.0005200959044105245	-0.0009477471998189766	-0.00042765129540845207	-0.00020023811937741587	0.0002274131760310362	0.0007475090804415607
43666	3	0	2956.22	2956.22	12	2	39.5	0.03144409804624256	0.03194907766272176	0.017426039188792344	0.017579659892634523	0.04270305928914666	0.04364165278250373	0.016196185184549	0.016328776995308294	0.014369417770087236	0.027312875787195438	0.012943458017108202	0.011692575119781973	-0.001250882897326229	-0.015620300667413465
43672	0	0	4628.94	4628.94	10	2	36.66666666666666	0.01827994654050912	0.01844908921360444	0.014138058169477214	0.014238952610458456	0.023848014201797905	0.02413698153874074	0.015106266234908078	0.01522152813244444	0.004210136603145986	0.0089154534062963	0.004705316803150315	0.0056878923251363	0.000982575521985985	-0.003227561081160001
43675	2	0	8781.319999999998	8781.319999999998	11	2	41.75	0.004820593016713543	0.0048322495512567705	0.007251849644159435	0.007278272124523441	0.006235701180862252	0.0062552243682945895	0.005726311777835519	0.005742769960989893	-0.00244602257326667	0.0005124544073046968	0.002958476980571367	0.001422974817037819	-0.001535502163533548	0.0009105204097331222
43677	2	0	7698.0	7698.0	16	1	24.25	0.002457567884563865	0.0024605926612631156	0.00489444920512016	0.0049064662488727305	0.004222281126310973	0.004231220126119281	0.003670009182255646	0.0036767601885194503	-0.002445873587609615	0.0005544599375998304	0.0030003335252094454	0.0017706274648561652	-0.0012297060603532802	0.0012161675272563347
43678	3	0	14791.84	14791.84	7	2	26.58333333333333	0.04275764483270818	0.04369867490129109	0.01653299467579144	0.016671189937222695	0.016102894252464556	0.01623395472716844	0.009746375459845268	0.009794182259438015	0.027027484964068395	0.006439772467730424	-0.020587712496337972	-0.027464720174122652	-0.00687700767778468	-0.03390449264185308
43684	4	0	6245.49	6245.49	2	1	36.083333333333336	0.0026471772858815885	0.0026506872553824575	0.002526438737079389	0.002529635568960546	0.001350762172885942	0.0013516752744578368	0.002283148994017257	0.0022857593526637333	0.00012105168642191156	-0.0009340840782058966	-0.0010551357646278081	-0.0012990119809246207	-0.00024387621629681257	-0.0003649279027187241
43685	0	0	32655.69	32655.69	19	1	46.25	0.0267906514381376	0.02715606211617117	0.015410618246529836	0.015530596041324982	0.0372460718513497	0.03795742616181451	0.015012541565517477	0.015126370444932652	0.01162546607484619	0.022831055716881855	0.011205589642035666	0.010801364045643337	-0.00040422559639233073	-0.01202969167123852
43687	0	0	102245.08	102245.08	5	2	49.583333333333336	0.02756886794686486	0.027956021366589204	0.027759331076929305	0.028151903397251474	0.06553920188623234	0.06778560255041113	0.036121631061949246	0.03679016563288915	-0.00019588203066226925	0.030995436917521983	0.031191318948184252	0.03982958118382193	0.008638262235637677	0.008834144266299946
43688	4	0	4295.42	4295.42	20	1	39.0	0.0057161302735795096	0.00573252987091514	0.005433301180269251	0.005448115245010364	0.007853675910708981	0.007884678452658452	0.006089887418182478	0.006108506412773351	0.00028441462590477525	0.0017761720398851008	0.0014917574139803255	0.002152148581743312	0.0006603911677629864	0.00037597654185821117
43689	1	0	4045.72	4045.72	23	2	53.25	0.022874977878504933	0.023140669802272106	0.02590952102563323	0.02625108542980738	0.0361989605603921	0.03687039629588038	0.03044575057501948	0.030918849779322917	-0.0031104156275352755	0.0059515465165574655	0.009061962144092741	0.013729726493608277	0.004667764349515536	0.007778179977050811
43691	0	0	21727.49	21727.49	12	1	50.5	0.00901054559071867	0.009051386071754314	0.012218143761926958	0.012293398893996844	0.006383471573487475	0.006403933051473721	0.012116452013417612	0.01219045459140215	-0.00324201282224253	-0.0057865215399284286	-0.0025445087176858986	-0.0026474530202805933	-0.00010294430259469474	0.0031390685196478352
43693	1	0	8288.069999999998	8288.069999999998	7	1	35.666666666666664	0.010178880563949009	0.010231039617775575	0.009554590880052265	0.009600528829882974	0.017452506187976696	0.01760659664926463	0.0112419613972765	0.011305629867356629	0.0006305107878926009	0.006300966781908002	0.005670455994015401	0.007375557031489056	0.001705101037473655	0.001074590249581054
43694	4	1	3404.81	3404.81	8	1	79.83333333333333	0.06585732695535539	2.720264589627165	0.18248280631391334	1.701099322376375	0.12134437437007013	2.1091227065980096	0.23766030518913464	1.4369129139793047	1.01916526725079	0.672209792618705	-0.3469554746320851	-0.6111418830291555	-0.2641864083970704	-1.2833516756478605
43720	0	0	3119.72	3119.72	10	2	68.91666666666667	0.7497285171235252	1.385209018811096	0.5354403386198179	0.7666652868229864	0.5587814075453437	0.8182148518409622	0.42845087642428653	0.5594048439281756	0.6185437319881095	0.25881000791278663	-0.3597337240753229	-0.5669941669701337	-0.20726044289481083	-0.8258041748829203
43721	4	0	60366.88	60366.88	3	1	27.75	0.003973933568439996	0.003981850623972406	0.00828577674182136	0.00832029459364497	0.0054557849526786625	0.005470722101423985	0.010963319621656299	0.011023859696984948	-0.0043384439696725645	-0.005553137595560963	-0.0012146936258883986	0.0014888714774515784	0.002703565103339977	0.0070420090730125414
43724	2	0	5931.71	5931.71	18	1	46.75	0.04583706104909304	0.04692082657172515	0.024162743096661624	0.024459451448621442	0.046379228072832575	0.04748920026654566	0.01864290667677425	0.018818876148362446	0.02246137512310371	0.028670324118183217	0.006208948995079507	0.0005683736948205106	-0.005640575300258997	-0.028101950423362707
43726	3	0	16639.69	16639.69	7	2	32.916666666666664	0.010623000791976596	0.010679827671177849	0.008330468838690213	0.008365361108661883	0.018505254342914623	0.01867861866040368	0.009987452933561528	0.010037662129330103	0.0023144665625159655	0.008640956531073577	0.006326489968557612	0.007998790989225832	0.00167230102066822	-0.0006421655418477456
43728	0	0	52112.31	52112.31	14	2	73.33333333333333	0.04222127028900048	0.043138498763316234	0.06387744178022711	0.06600887280722381	0.006268156555367344	0.0062878839280470465	0.046747893561066955	0.047875870502417615	-0.022870374043907578	-0.04158798657437057	-0.018717612530462995	-0.03685061483526919	-0.018133002304806196	0.004737371739101381
43733	0	0	43047.81	43047.81	12	1	63.41666666666666	0.0424022238301695	0.04332744703656878	0.05370874718456152	0.05520487907461745	0.04360504963326229	0.04458432324593157	0.05418174440590488	0.05570484720975329	-0.011877432038048669	-0.011120523963821724	0.0007569080742269446	0.001256876209362788	0.0004999681351358434	0.012377400173184512
43734	3	0	45148.01	45148.01	9	2	42.0	0.012313672429406312	0.012390113858415649	0.007137729049809195	0.0071633245061474005	0.020678633415026362	0.020895430271229636	0.007538603595127638	0.007567162487185989	0.005226789352268248	0.013328267784043647	0.008101478431775399	0.008505316412813987	0.0004038379810385887	-0.00482295137122966
43737	4	0	65263.47	65263.47	3	1	33.5	0.004675061603819848	0.004686023883886706	0.0034355039078644415	0.0034414188023959426	0.009585833888684113	0.009632073729910245	0.004032505824638819	0.004040658300235976	0.0012446050814907635	0.005591415429674269	0.004346810348183506	0.004946049846023539	0.0005992394978400332	-0.0006453655836507304
43740	2	0	9105.97	9105.97	18	1	20.58333333333333	0.025540594380911247	0.02587241752702766	0.02013738882890737	0.02034290982799065	0.015129601934359393	0.015245222034750141	0.013241299397969634	0.013329747045035992	0.005529507699037008	0.0019154749897141495	-0.003614032709322859	-0.010627195492277518	-0.007013162782954659	-0.012542670481991668
43742	3	0	15004.38	15004.38	7	2	62.5	0.06531047877546017	0.06754086769998482	0.05426653111732936	0.05579449499509712	0.02005561040521056	0.020259454239034864	0.03664951066594027	0.03733797770505334	0.011746372704887702	-0.01707852346601848	-0.02882489617090618	-0.04728141346094996	-0.01845651729004378	-0.03020288999493148
43745	3	0	3704.11	3704.11	16	2	22.916666666666668	0.008655923954977232	0.008693604059720245	0.006259185889846425	0.006278856719056845	0.013474746220704574	0.013566354476324047	0.007544342416933192	0.0075729449170302415	0.0024147473406634003	0.005993409559293806	0.0035786622186304053	0.004872750416603802	0.0012940881979733969	-0.0011206591426900035
43746	1	0	70231.19	70231.19	8	2	43.41666666666666	0.013598435217220631	0.013691740776022933	0.010020823094169998	0.010071369503161606	0.02143142495625003	0.02166441279911715	0.010360418456010555	0.010414461185559798	0.0036203712728613262	0.01124995161355735	0.007629580340696024	0.007972672023094216	0.000343091682398192	-0.0032772795904631342
43747	4	1	15782.44	15782.44	2	1	65.58333333333333	0.10873219022673664	2.2188673904547995	0.08298534390318515	2.489091266257228	0.06477297568736665	2.7368668044716764	0.07373119921776104	2.6073292421221956	-0.27022387580242846	0.12953756234948077	0.39976143815190923	0.5179994140168769	0.11823797586496765	0.3884618516673961
43748	4	0	9412.99	9412.99	11	1	37.833333333333336	0.0177433745660996	0.017902675405817185	0.012903434270666718	0.012987406716071024	0.015622461922580665	0.015745778607100636	0.012531367142722655	0.012610546906515002	0.004915268689746162	0.0031352317005856334	-0.0017800369891605283	-0.0021568967987165497	-0.0003768598095560214	-0.005292128499302183
43750	2	0	2448.83	2448.83	15	2	62.333333333333336	0.03611060476289226	0.03677872618539766	0.038654506334038614	0.039421419880929315	0.02813626024167167	0.028539669782412933	0.03949028275239568	0.04029117996097947	-0.0026426936955316546	-0.01175151017856654	-0.009108816483034885	-0.008239056402984727	0.0008697600800501581	0.0035124537755818128
43756	4	0	43865.39	43865.39	1	1	75.33333333333333	0.4300367266922388	0.5621833530228242	0.40583476363653526	0.5205978226071087	0.28785324103826704	0.339471266673145	0.3736196303110682	0.4677974730965157	0.041585530415715444	-0.12832620642337073	-0.16991173683908617	-0.2227120863496792	-0.052800349510593036	-0.09438587992630848
43758	4	1	6942.52	6942.52	13	1	63.41666666666666	0.10320582846929324	2.2710299501138316	0.09718950334939093	2.331092563579712	0.13991006922527088	1.9667554254527688	0.11477671389826674	2.164766656279042	-0.0600626134658806	-0.19801123082627314	-0.13794861736039254	-0.30427452466106275	-0.1663259073006702	-0.10626329383478961
43765	2	0	64493.43	64493.43	4	2	41.41666666666666	0.018158560671898673	0.018325450744209996	0.016376374030855664	0.016511949033143257	0.030724845951488017	0.031206750693035384	0.016641917447325447	0.016781949935472464	0.0018135017110667388	0.01442480075756292	0.012611299046496181	0.012881299948825389	0.0002700009023292073	-0.0015435008087375315
43768	1	0	1928.59	1928.59	19	2	38.5	0.006061632897285502	0.006080079174794489	0.005008541224352307	0.0050211260054660025	0.008180307636258722	0.008213949948028999	0.005630143338337314	0.005646052336737321	0.0010589531693284866	0.0025678976112916783	0.0015089444419631916	0.00213387077323451	0.0006249263312713181	-0.0004340268380571685
43769	2	0	11587.0	11587.0	9	1	64.0	0.07409493566236607	0.0769835719052995	0.0601510622582937	0.06203612116254376	0.04873858150565026	0.049966366204855533	0.06082736538493195	0.06275596724179211	0.01494745074275574	-0.012789601036936576	-0.027737051779692316	-0.02701720570044397	0.0007198460792483471	-0.014227604663507393
43771	3	0	2322.7	2322.7	13	2	57.833333333333336	0.0594839891722681	0.06132660664567567	0.05156411139875547	0.052941084299292764	0.08438218164192818	0.08815623023892213	0.05458521253828353	0.056131519258426556	0.008385522346382908	0.03202471098049558	0.02363918863411267	0.026829623593246463	0.003190434959133792	-0.005195087387249116
43775	3	0	36620.75	36620.75	9	2	62.16666666666666	0.02693409513084428	0.027303465411479527	0.03701083109294394	0.03771311448811773	0.07147221298908565	0.07415497186182159	0.05121393272198569	0.052571935418571435	-0.010409649076638206	0.021583036443250152	0.03199268551988836	0.046851506450342056	0.014858820930453702	0.025268470007091908
43776	3	0	70278.43	70278.43	6	2	28.75	0.0045514636775596026	0.004561853125145377	0.00467392526576337	0.004684882209078883	0.012771958718957864	0.012854221371131899	0.0065572887973505325	0.006578882263696284	-0.00012302908393350617	0.006275339107435615	0.006398368191369121	0.00829236824598652	0.0018940000546174007	0.002017029138550907
43779	4	0	6074.04	6074.04	3	1	24.0	0.011391643286820845	0.011457025066733753	0.009749026500080322	0.009796859395595879	0.011795565126073927	0.011865684750233807	0.009646713658005113	0.00969354462016016	0.0016601656711378743	0.0021721401300736475	0.0005119744589357732	0.0004086596835000539	-0.00010331477543571929	-0.0017634804465735936
43782	2	0	8565.04	8565.04	18	1	20.416666666666668	0.006926959607260027	0.006951062362323488	0.008877496886597426	0.00891713663764329	0.004824787747043014	0.004836464609507081	0.006299177223373816	0.006319100752180183	-0.0019660742753198016	-0.0014826361426731023	0.0004834381326466993	-0.0021145977528164075	-0.0025980358854631068	-0.0006319616101433051
43786	0	0	5731.99	5731.99	14	2	61.083333333333336	0.033516798024185404	0.03409136074778573	0.030940698166420644	0.031429469961291506	0.012176985342407014	0.012251732242803268	0.024777991462028477	0.02509013283965656	0.002661890786494224	-0.012838400596853292	-0.015500291383347516	-0.021839628504982462	-0.006339337121634946	-0.00900122790812917
43793	3	0	7302.689999999999	7302.689999999999	23	1	38.0	0.04673252209777918	0.047859745345965654	0.018090727871048564	0.018256365803355414	0.036111000510352015	0.036779136758999666	0.01369142498268004	0.013786016933125018	0.02960337954261024	0.022993119825874646	-0.006610259716735595	-0.011080608586965988	-0.004470348870230395	-0.034073728412840634
43795	2	0	8762.219999999998	8762.219999999998	11	2	35.0	0.008681274584913554	0.008719176365731093	0.008376995655074297	0.00841227987183942	0.012265516903549689	0.012341359157031438	0.006142309323212794	0.006161250908339196	0.0003068964938916733	0.006180108248692242	0.005873211754800569	0.0036221827913003445	-0.0022510289635002245	-0.0025579254573918978
43797	2	0	10312.42	10312.42	16	1	40.75	0.005744982148364602	0.005761548035927984	0.009635096332920843	0.009681814203240692	0.008682356956619524	0.008720268216685973	0.008982756323079568	0.009023344524096795	-0.003920266167312708	-0.00030307630741082184	0.0036171898599018865	0.002958720180757989	-0.0006584696791438974	0.003261796488168811
43802	3	0	44369.63	44369.63	16	2	22.58333333333333	0.01575422454724087	0.015879641316082445	0.009589430521806034	0.009635705180040463	0.038118896397311156	0.03886442888326378	0.012527060976452033	0.012606186102801231	0.006243936136041982	0.02625824278046255	0.020014306644420568	0.022984787567181336	0.002970480922760768	-0.0032734552132812136
43803	1	0	8002.8	8002.8	8	2	47.083333333333336	0.008496772648831656	0.008533076008755545	0.008483959484000627	0.008520153123901282	0.015523028049443477	0.015644771780323696	0.008034834367970733	0.008067287604113543	1.2922884854263059e-05	0.007577484176210153	0.00756456129135589	0.007111695771568151	-0.0004528655197877391	-0.00046578840464200216
43804	4	0	11364.54	11364.54	2	1	52.41666666666666	0.01720466573869624	0.01735438574025277	0.023522220956662822	0.023803284640307176	0.01245918801679906	0.012537454470279513	0.026673750141362803	0.02703594995689673	-0.0064488989000544075	-0.014498495486617215	-0.008049596586562808	-0.0048169312699732555	0.0032326653165895523	0.00968156421664396
43810	2	1	11362.33	11362.33	15	2	76.41666666666667	0.04381409126170433	3.1277997950362213	0.10706339072847997	2.2343341832268147	0.05929191064305843	2.8252823963973945	0.1208679069676494	2.113057007653112	0.8934656118094066	0.7122253887442827	-0.181240223065124	-0.30251739863882676	-0.12127717557370277	-1.0147427873831094
43811	0	0	4871.63	4871.63	12	1	21.25	0.0063599640873097385	0.006380274821730592	0.0069016156603282156	0.006925541959988069	0.005664226047018637	0.005680328609866924	0.006902109499962806	0.006926039231723885	-0.0005452671382574778	-0.0012457106218569615	-0.0007004434835994836	-0.000699946211863668	4.972717358156173e-07	0.0005457644099932935
43815	4	0	86941.00999999998	86941.00999999998	1	1	39.41666666666666	0.010915235734766618	0.010975243989360546	0.006341891913133795	0.0063620871388899505	0.01532591237757579	0.015444568071656582	0.006790008491236868	0.006813165482532911	0.004613156850470595	0.008631402589123672	0.004018245738653076	0.0044693240822960365	0.00045107834364296016	-0.004162078506827635
43822	0	0	11504.76	11504.76	18	2	39.583333333333336	0.031071605797208992	0.03156456641340544	0.02968544297480132	0.030134974460928513	0.009328375409363432	0.00937215719123387	0.02451303412191192	0.02481848048636255	0.0014295919524769246	-0.015446323295128682	-0.016875915247605608	-0.02219240922217157	-0.005316493974565961	-0.006746085927042886
43824	2	0	37587.99	37587.99	4	2	62.66666666666666	0.07765286642977123	0.0808336256656467	0.08909580899983877	0.09331755629765906	0.039114719579347326	0.03990025235027264	0.06639727497542999	0.06870427917882142	-0.012483930632012363	-0.02880402682854878	-0.01632009619653642	-0.040933373315374055	-0.024613277118837637	-0.012129346486825274
43826	1	0	39955.29	39955.29	17	2	25.58333333333333	0.0055181713958994735	0.005533452746344857	0.003818921923861473	0.0038262326247912306	0.009826151324929122	0.00987474654791209	0.004439503175768408	0.004449387033786301	0.0017072201215536263	0.005425359514125788	0.003718139392572162	0.004341293801567232	0.0006231544089950703	-0.001084065712558556
43827	1	0	539.73	539.73	19	2	62.25	0.018300304652433055	0.018469826615208976	0.038650629306439976	0.03941738697100625	0.050709310282609305	0.05204021566655846	0.06293976640204411	0.06500771535414504	-0.020947560355797278	-0.012967499687586578	0.0079800606682107	0.033570389051349486	0.025590328383138787	0.046537888738936065
43831	3	0	13180.14	13180.14	12	2	31.08333333333333	0.017021855382886898	0.017168392431969184	0.011107931650744356	0.011170085418653336	0.020487695419005716	0.020700479572315283	0.011527626013275588	0.011594584170474603	0.005998307013315848	0.00910589540184068	0.0031075883885248318	0.003532087140346099	0.0004244987518212673	-0.005573808261494581
43832	1	0	76904.46	76904.46	4	1	51.66666666666666	0.06354861903599922	0.06565767412745253	0.06986500899004806	0.07242555174470887	0.0014662994460943799	0.001467375515148746	0.034841154513252065	0.035462584467332525	-0.006767877617256335	-0.03399520895218378	-0.027227331334927447	-0.06419029861230378	-0.03696296727737634	-0.03019508966012001
43835	1	0	2836.53	2836.53	15	1	20.666666666666668	0.007886465727341118	0.007917728374519171	0.005107796595630898	0.005120885979626608	0.004225965373826599	0.004234920002368193	0.003864800339019749	0.0038722879782298507	0.002796842394892564	0.00036263202413834225	-0.0024342103707542216	-0.0036828083721509785	-0.001248598001396757	-0.004045440396289321
43836	1	0	21082.91	21082.91	1	2	77.5	0.15351498250661974	0.1666627769236685	0.1805235758549556	0.1990896497965249	0.09487450735159277	0.09968167898559727	0.17633106449870692	0.19398660711104795	-0.03242687287285642	-0.09430492812545069	-0.061878055252594266	-0.06698109793807122	-0.005103042685476955	0.027323830187379466
43837	2	0	16811.59	16811.59	5	1	76.41666666666667	0.16827224212736236	0.18425010580252907	0.29625100448156105	0.35133352685651814	0.2640331198863483	0.30657016111136626	0.40366274281342307	0.5169489041968642	-0.16708342105398907	-0.21037874308549798	-0.043295322031508904	0.12232005530883719	0.1656153773403461	0.33269879839433514
43839	0	0	9376.15	9376.15	2	2	47.25	0.02431139320399854	0.024611793890389134	0.019987479821428317	0.020189931706707857	0.016516860113964384	0.016654784272984908	0.017536077491576468	0.017691656006127498	0.004421862183681277	-0.00103687173314259	-0.005458733916823867	-0.007957009617404226	-0.002498275700580359	-0.006920137884261636
43842	1	0	45656.5	45656.5	17	2	21.75	0.0010331984154331375	0.0010337325328471762	0.0012419986230168803	0.0012427705425215071	0.0022967284485063324	0.0022993699746433334	0.0017700454075488552	0.0017716137889320323	-0.00020903800967433093	0.000527756185711301	0.000736794195385632	0.0012656374417961572	0.0005288432464105252	0.0007378812560848561
43843	1	0	2251.78	2251.78	19	2	24.33333333333333	0.002329438471707064	0.0023321558342766172	0.0026509861603885424	0.0026545062467094927	0.0025579801097557735	0.002561257330780416	0.003104950260985725	0.0031097806203223364	-0.0003223504124328755	-0.0005485232895419204	-0.00022617287710904486	0.0002291014965037988	0.00045527437361284366	0.0007776247860457192
43844	2	1	14679.33	14679.33	9	1	78.25	0.08829325358577254	2.4270915776232402	0.19928384397060225	1.6130251189197768	0.0438880272095019	3.1261137248111908	0.1980850937470933	1.619058574211269	0.8140664587034634	1.5070551505999217	0.6929886918964583	0.6990221471879505	0.00603345529149224	-0.8080330034119712
43846	3	0	10328.27	10328.27	13	2	58.25	0.032360651338936224	0.03289583482563204	0.0320928303853855	0.03261909546263439	0.028107818236308976	0.02851040478566114	0.03341150506105887	0.03398242225016173	0.00027673936299765084	-0.00547201746450059	-0.005748756827498241	-0.004385430039970901	0.00136332678752734	0.0010865874245296891
43849	4	0	82616.53	82616.53	20	1	23.416666666666668	0.003746112682853953	0.003753146935868344	0.0024411169964757328	0.002444101380380474	0.0028445815006248013	0.0028486350114345564	0.0020858718929448786	0.0020880503535754195	0.0013090455554878701	0.0007605846578591369	-0.0005484608976287332	-0.0009045119244337875	-0.0003560510268050543	-0.0016650965822929244
43852	4	0	3726.27	3726.27	21	2	30.916666666666668	0.0038923439243894213	0.0038999388093443007	0.003386994019477983	0.003392742868270072	0.005168336995173444	0.005181739046309229	0.0037498572840834223	0.0037569056246067245	0.0005071959410742287	0.0014248334217025049	0.0009176374806282761	0.0012818002369649286	0.0003641627563366525	-0.00014303318473757624
43854	4	0	7071.31	7071.31	3	1	58.25	0.029970132667094262	0.030428416893892366	0.04017774381757253	0.041007161472568575	0.029743314064185806	0.030194617815545416	0.04443449129323979	0.04545195804253448	-0.010578744578676209	-0.01525734022698906	-0.004678595648312852	-0.00023379907834695027	0.004444796569965902	0.01502354114864211
43855	3	0	16937.46	16937.46	14	1	56.583333333333336	0.03353793286421603	0.03411322876481571	0.031018666353908632	0.03150993080004035	0.035254036814646464	0.03589046288479463	0.03488683211621629	0.035509912100594974	0.0026032979647753612	0.00038055078419965693	-0.0022227471805757043	0.0017772341199789182	0.0039999813005546225	0.0013966833357792613
43858	2	0	25924.65	25924.65	16	1	68.75	0.12278422478078789	0.13100227899407405	0.10604012457254496	0.1120943868880512	0.054395040803990935	0.05593038784743013	0.0851086109203117	0.0889499212114299	0.01890789210602284	-0.03301953336399977	-0.05192742547002261	-0.07507189114664392	-0.023144465676621304	-0.04205235778264414
43859	3	0	76942.61	76942.61	7	2	24.83333333333333	0.0035423571237225807	0.003548646127041533	0.00389315335609555	0.0039007514042782307	0.010657695509295212	0.010714895522648487	0.006149098038184465	0.006168081602734526	-0.0003521052772366977	0.004546813919913961	0.0048989191971506585	0.007166249395606955	0.0022673301984562954	0.002619435475692993
43861	0	0	10771.43	10771.43	14	2	32.916666666666664	0.01566520585882757	0.01578920184934291	0.011579007096057973	0.01164656581364713	0.0320014718184233	0.03252471218029372	0.013723563401645865	0.013818602011871293	0.004142636035695781	0.018706110168422427	0.014563474132726646	0.01673551033095081	0.0021720361982241632	-0.001970599837471618
43862	4	0	4557.49	4557.49	10	1	34.083333333333336	0.004199332206340502	0.004208174164057126	0.003868967743840754	0.003876471560478299	0.0018791713093973517	0.0018809391668875499	0.0031987148446300344	0.003203841668710135	0.0003317026035788268	-0.001322902501822585	-0.0016546051054014117	-0.002327234997169576	-0.0006726298917681642	-0.001004332495346991
43864	1	0	6669.59	6669.59	8	2	47.91666666666666	0.04972805302073519	0.051007075373947164	0.025935257411954005	0.026277506719073654	0.05829524129819604	0.060063473169124304	0.02139596939447881	0.02162818138889534	0.02472956865487351	0.03843529178022896	0.013705723125355451	0.00905639779517714	-0.0046493253301783145	-0.029378893985051825
43868	0	0	112318.2	112318.2	5	2	43.5	0.036623336291876564	0.03731080792751219	0.022531193506627873	0.022788899147531346	0.021827085708704824	0.022068820596471743	0.01712649799137994	0.017274852763064272	0.014521908779980847	0.004793967833407471	-0.009727940946573376	-0.01524198733104045	-0.005514046384467074	-0.02003595516444792
43869	0	0	51739.63	51739.63	20	2	73.33333333333333	0.15225322308541567	0.16517329991274135	0.1985839070305769	0.22137499991180837	0.12017565594115862	0.1280330004584615	0.20221874224801348	0.2259208322009377	-0.05620169999906702	-0.0978878317424762	-0.04168613174340918	-0.03714029945427985	0.004545832289129331	0.06074753228819635
43871	2	0	115744.63	115744.63	15	2	49.333333333333336	0.00976688561227689	0.009814894493485578	0.010858606066464526	0.010917991012411598	0.010252548322616122	0.010305467712640407	0.011036062444022443	0.011097411567231475	-0.0011030965189260198	-0.0007919438545910679	0.00031115266433495194	0.0004905732191548291	0.00017942055481987712	0.001282517073745897
43874	1	0	26270.06	26270.06	7	1	37.0	0.003803264302731722	0.0038105151027210274	0.0038287537235195544	0.003836102163966589	0.005751403224105403	0.005768006234639386	0.004374819471853124	0.004384416996412414	-2.5587061245561666e-05	0.0013835892382269722	0.0014091762994725338	0.0019574911319183586	0.0005483148324458248	0.0005739018936913864
43875	3	0	75647.72999999998	75647.72999999998	7	2	23.25	0.014781415052468596	0.014891748776924363	0.008502977101419831	0.008539333650515684	0.06177461733948759	0.06376507881666532	0.01315627848171002	0.013243588946161277	0.006352415126408679	0.05052148987050405	0.04416907474409537	0.04887333003974096	0.004704255295645592	-0.0016481598307630865
43876	1	0	3006.65	3006.65	22	1	26.58333333333333	0.01022703335317149	0.010279688772236652	0.004218458329885769	0.004227381127701376	0.014081336025726626	0.014181418680365735	0.004043136765731831	0.004051332341199088	0.006052307644535276	0.010130086339166648	0.004077778694631372	0.0039017299081290837	-0.00017604878650228847	-0.006228356431037564
43877	0	0	10650.65	10650.65	14	2	37.583333333333336	0.04549696004054386	0.046564450950315625	0.019822186220303805	0.02002128114390001	0.05695988846104173	0.058646461156857364	0.02073204272982719	0.020949968825242492	0.026543169806415617	0.03769649233161487	0.011153322525199256	0.01208201020654174	0.0009286876813424834	-0.025614482125073133
43878	4	0	4631.39	4631.39	10	1	24.166666666666668	0.0020746801127460644	0.0020768352428507768	0.0025183600578888954	0.0025215364605839083	0.0024867291052481947	0.0024898261514783326	0.0026823247504146708	0.0026859286294064425	-0.0004447012177331315	-0.00019610247792810993	0.00024859873980502155	0.0004129909086275558	0.00016439216882253426	0.0006090933865556657
43879	3	0	14293.43	14293.43	16	2	33.0	0.011682348724042798	0.011751123518716822	0.006498165704413682	0.006519370695456216	0.015766227368363916	0.015891836333434637	0.0059398989356481855	0.005957610305991311	0.005231752823260606	0.009934226027443326	0.004702473204182721	0.004140712814717815	-0.0005617603894649053	-0.005793513212725511
43880	1	0	67627.0	67627.0	8	2	32.916666666666664	0.002164215246629045	0.002166560544877023	0.0019392820629426692	0.0019411649050375844	0.0025053679532636855	0.00250851163937903	0.001943114126921369	0.0019450044222798378	0.00022539563983943857	0.0005635072170991921	0.00033811157725975355	0.000341951094502007	3.8395172422534245e-06	-0.00022155612259718515
43883	4	0	19922.83	19922.83	11	1	52.91666666666666	0.0042944392544964965	0.004303686843721732	0.011742111199485625	0.011811594241185355	0.0032755747594679515	0.0032809511982989717	0.013630290613316994	0.01372403584896552	-0.007507907397463622	-0.010443084650666548	-0.0029351772532029263	-0.0010227356454227607	0.0019124416077801656	0.009420349005243788
43886	1	0	4725.91	4725.91	23	2	28.83333333333333	0.010148473377153454	0.010200320208828328	0.005764351618574766	0.005781029616143294	0.01196359764307158	0.01203573742219253	0.004377153428524929	0.0043867612113369795	0.004419290592685034	0.007648976210855551	0.003229685618170517	0.001835417213364202	-0.001394268404806315	-0.005813558997491349
43887	2	0	83870.8	83870.8	15	2	68.91666666666667	0.044567358221488294	0.04559101304730126	0.0690776492315084	0.07157940929886288	0.03453939431360118	0.03514997992797092	0.08401436309571998	0.08775459466644511	-0.025988396251561616	-0.05260461473847419	-0.026616218486912577	-0.01044103311933034	0.016175185367582237	0.04216358161914385
43890	1	0	6667.05	6667.05	7	1	23.166666666666668	0.004771196490188262	0.00478261498255375	0.002677068541510321	0.0026806582976116496	0.005381669803959738	0.005396203154814579	0.002543649643960659	0.002546890217137932	0.0021019566849421007	0.002849312937676647	0.0007473562527345462	0.0006135881722608288	-0.00013376808047371735	-0.002235724765415818
43891	4	0	14927.93	14927.93	8	1	54.833333333333336	0.035680305323254335	0.036332405867718666	0.033536005081632216	0.03411123408677641	0.052364454292267715	0.053785296101193696	0.04130741549378058	0.042184813876196645	0.0022211717809422563	0.011600482224997051	0.009379310444054795	0.01745289023347503	0.008073579789420235	0.005852408008477979
43892	4	0	86941.00999999998	86941.00999999998	1	1	35.416666666666664	0.008088765635069113	0.008121657187936178	0.005855604334787932	0.005872815607005969	0.03336300279153122	0.03393224468967045	0.008336096419740839	0.00837103598001941	0.002248841580930209	0.02556120870965104	0.023312367128720833	0.025810587501734275	0.002498220373013441	0.0002493787920832321
43893	1	0	4408.61	4408.61	22	1	50.833333333333336	0.05405474890941251	0.055570585716459515	0.08000094317355853	0.08338263412822716	0.03912511857218958	0.03991107471307193	0.07643381021254246	0.07951280915814428	-0.027812048411767647	-0.03960173444507235	-0.0117896860333047	-0.015659511003387583	-0.003869824970082883	0.023942223441684764
43896	1	0	2219.77	2219.77	15	1	44.41666666666666	0.011022643785356829	0.011083843258901868	0.011968303042180552	0.0120404998077709	0.01905061387469677	0.019234414911607746	0.014436047230522438	0.014541260766327606	-0.000956656548869032	0.00469315414528014	0.005649810694149172	0.008150571652705878	0.0025007609585567057	0.0034574175074257377
43897	1	1	26294.99	26294.99	1	2	75.75	0.11997606044488972	2.120463052394709	0.19978347114669173	1.6105211431832853	0.07576949186174894	2.5800595493864193	0.20424969379489416	1.5884120444113534	0.5099419092114237	0.9916475049750659	0.48170559576364225	0.45959649699171035	-0.0221090987719319	-0.5320510079833556
43898	2	0	5489.12	5489.12	5	1	31.08333333333333	0.008787662140904368	0.00882650134849047	0.009883530269391882	0.009932696580738625	0.012984022105468578	0.013069051336694967	0.0081229858393598	0.00815615704377462	-0.0011061952322481555	0.004912894292920347	0.0060190895251685025	0.004242549988204497	-0.001776539536964005	-0.0006703443047158496
43901	2	0	19410.75	19410.75	4	2	76.66666666666667	0.08439384218176518	0.0881689654804752	0.15850513465552066	0.172575367158984	0.06181120691138643	0.06380407827891231	0.17655110921302947	0.1942537946942549	-0.0844064016785088	-0.1304497164153426	-0.04604331473683379	-0.024364887201562893	0.02167842753527091	0.10608482921377971
43902	0	0	2980.84	2980.84	17	1	28.83333333333333	0.003965782269860522	0.003973666836921076	0.004524837269267584	0.004535105331338566	0.005545203640197256	0.005560635356348775	0.004620169406801302	0.004630875377802336	-0.0005614384944174905	0.0009297599785464388	0.0014911984729639293	0.001586968519427699	9.57700464637697e-05	0.0006572085408812602
43903	1	0	102303.93	102303.93	17	2	28.0	0.012514526086937181	0.012593492276508004	0.006453882645695181	0.00647479898928368	0.032860607888391916	0.03341264488773145	0.008610540739575205	0.008647825628476862	0.006118693287224324	0.024764819259254587	0.01864612597203026	0.020819152611223447	0.0021730266391931825	-0.003945666648031141
43904	1	0	2086.74	2086.74	19	2	57.0	0.011670706271710702	0.011739343516869094	0.02642291047279183	0.02677826929562881	0.017686835631808482	0.017845116815025208	0.03889536544131016	0.03967199502459157	-0.015038925778759716	-0.021826878209566365	-0.006787952430806649	0.0061057732981561145	0.012893725728962763	0.027932651507722478
43905	2	0	14519.96	14519.96	9	1	30.666666666666668	0.0030160382310764487	0.003020595640235777	0.004641958090745889	0.004652765436002731	0.003372594767423555	0.003378294784663476	0.0031517371771158575	0.0031567143613349703	-0.0016321697957669538	0.0002215804233285058	0.0018537502190954596	0.0003576991444276989	-0.0014960510746677607	0.00013611872109919312
43908	3	0	58515.36	58515.36	12	2	41.5	0.007966971083337604	0.007998876972646266	0.011368366426264638	0.011433480266232372	0.03879050868819149	0.03956290072849136	0.021552049284617104	0.021787686493469807	-0.0034346032935861064	0.017775214235021555	0.021209817528607663	0.0315640237558451	0.010354206227237435	0.013788809520823541
43909	1	1	46150.68	46150.68	4	1	78.33333333333333	0.22735960718139547	1.4812223423732473	0.3364923813165969	1.089179771114744	0.19929953493042607	1.6129463852812833	0.3729081501948398	0.9864231357883119	0.3920425712585034	0.6265232494929714	0.23448067823446805	0.13172404290803597	-0.10275663532643209	-0.4947992065849355
43915	4	0	48203.44	48203.44	3	1	61.0	0.003898253073560373	0.0039058710664274087	0.014777536262262048	0.014887811800267221	0.00122742666385609	0.0012281805689356251	0.016902147073479843	0.017046618594432288	-0.010981940733839813	-0.01581843802549666	-0.004836497291656848	-0.002677690497491784	0.0021588067941650663	0.013140747528004879
43937	0	0	7582.76	7582.76	5	2	69.83333333333333	0.1143878130154121	0.12147613640801884	0.15652310153980573	0.17022276508877648	0.0948058129325879	0.09960578695414284	0.1476876661846562	0.15980223034500093	-0.048746628680757645	-0.0601964433908581	-0.011449814710100453	-0.021870349453876003	-0.01042053474377555	0.038326093936982095
43939	3	0	11425.01	11425.01	23	1	62.833333333333336	0.04078196898642113	0.04163687747472526	0.0605841966957042	0.062497082766962565	0.05229181912084532	0.053708650192128254	0.0705049532818513	0.07311380080939506	-0.020860205292237304	-0.019405150617266803	0.0014550546749705004	0.012071772717402993	0.010616718042432492	0.031476923334669796
43941	0	0	10332.55	10332.55	12	1	56.083333333333336	0.034773574449923024	0.03539256729058481	0.039849818406168844	0.040665567595343746	0.023033874955420405	0.023303299961562454	0.03785188930562388	0.03858687894647776	-0.005273000304758933	-0.015283578984915308	-0.010010578680156375	-0.012089267329022359	-0.002078688648865984	0.0031943116558929494
43943	1	0	9288.910000000002	9288.910000000002	7	1	29.75	0.003072908340062123	0.0030776394174928615	0.003309268464788028	0.0033147562039535327	0.011067817402006096	0.011129521401173556	0.006108066715568254	0.0061267972656518874	-0.00023711678646067122	0.005002724135521669	0.00523984092198234	0.008051881983680695	0.0028120410616983547	0.003049157848159026
43944	4	0	7161.03	7161.03	8	1	50.16666666666666	0.08109684779861295	0.08457454607375202	0.06148489293625593	0.0634563260539689	0.06450147242461284	0.06667570721323225	0.061973143117362246	0.06397669831475991	0.021118220019783113	0.002699008898472341	-0.018419211121310772	-0.017898838860519767	0.000520372260791005	-0.020597847758992108
43945	4	0	50902.46	50902.46	1	1	58.16666666666666	0.028327072034042625	0.02873602501064477	0.02506806770917275	0.02538762345638226	0.027800899978645738	0.02819466008469093	0.02540355085442135	0.02573179197606591	0.0033484015542625117	0.002462868108625022	-0.0008855334456374896	-0.0005413649259538404	0.00034416851968364914	-0.0030042330345788626
43951	3	0	32361.64	32361.64	9	2	61.25	0.010051659958338042	0.010102518991116685	0.01856270446204835	0.018737153666144528	0.011954499946685402	0.012026529609120516	0.02201430351774023	0.022260234328033115	-0.008634634675027843	-0.0102337047189126	-0.0015990700438847563	0.0019240106180038307	0.003523080661888587	0.01215771533691643
43956	4	0	8468.36	8468.36	11	1	58.333333333333336	0.11809955671530346	0.12567610544077992	0.08607707929488598	0.09000904291659512	0.05063417683415826	0.051961071863579456	0.0776753733653076	0.08085802776907025	0.035667062524184806	-0.028896955905490795	-0.0645640184296756	-0.07371503357720047	-0.009151015147524866	-0.04481807767170967
43969	1	0	39955.29	39955.29	17	2	27.33333333333333	0.005430444664683373	0.005445243128452242	0.002941006331909937	0.0029453395892090986	0.010647956127477499	0.010705051271740476	0.003471843945839382	0.0034778847819779044	0.002499903539243143	0.007227166489762571	0.004727262950519428	0.005259808143288234	0.0005325451927688058	-0.0019673583464743373
43971	3	0	10632.89	10632.89	9	2	34.916666666666664	0.03049562521345508	0.03097029189440266	0.018022427730385763	0.018186809717794596	0.029408153501752222	0.029849242522044347	0.01530038815486572	0.015418646914368454	0.012783482176608064	0.014430595607675893	0.0016471134310678294	-0.0011210493723583133	-0.0027681628034261427	-0.015551644980034206
43972	0	0	3576.85	3576.85	21	1	26.08333333333333	0.014525342958615937	0.014631868558290885	0.009606947074534695	0.009653391489305019	0.018050392118166243	0.018215287746985328	0.010131567250713734	0.010183240897827748	0.004978477068985866	0.00803204684915758	0.0030535697801717145	0.003583419188694443	0.0005298494085227284	-0.0044486276604631374
43974	2	0	8762.219999999998	8762.219999999998	11	2	36.833333333333336	0.003937032688603612	0.003944803203685855	0.005930941559860454	0.00594859944696839	0.0036693894267136092	0.0036761381502840623	0.004183580238658392	0.004192355894791546	-0.002003796243282535	-0.0005162177445074832	0.001487578498775052	-0.0002686650534017925	-0.0017562435521768444	0.00024755269110569075
43979	3	0	3873.15	3873.15	12	2	27.33333333333333	0.0027541250477023755	0.002757924628041284	0.0037790904253738517	0.0037862492291312996	0.006237505197836304	0.006257039706814621	0.00529771648906403	0.005311799148374377	-0.0010283246010900156	0.0009452405584402445	0.00197356515953026	0.0034991150787733374	0.0015255499192430772	0.002553874520333093
43980	1	0	3123.96	3123.96	4	1	27.58333333333333	0.004167534388945027	0.0041762427637757615	0.0028542792458154088	0.0028583604686383338	0.005670999990560799	0.005687141164331417	0.00288810729648235	0.002892285925853038	0.0013178822951374278	0.002794855238478379	0.0014769729433409514	0.0015108984005556556	3.392545721470422e-05	-0.0012839568379227236
43985	0	0	2995.48	2995.48	10	2	39.333333333333336	0.04937130171009787	0.050631725598866875	0.018810213957011497	0.018989376310576782	0.027789841438618266	0.028183285380544897	0.012576782731616321	0.012656539894838713	0.03164234928829009	0.015526745485706183	-0.016115603802583908	-0.02244844021832198	-0.006332836415738069	-0.037975185704028164
43988	2	0	83934.83999999998	83934.83999999998	11	2	47.75	0.04891183014247886	0.050148507950377424	0.027783273899535988	0.028176530136483854	0.06556160952891157	0.06780958205965078	0.033950188296742546	0.03453988118883895	0.02197197781389357	0.033269700870811825	0.011297723056918254	0.017661074109273353	0.006363351052355099	-0.015608626761538472
43992	1	0	4426.06	4426.06	22	1	42.833333333333336	0.015373276649331533	0.015492670699250085	0.012577753106385252	0.012657522629727575	0.018591521364285667	0.018766516036452536	0.01330462374860552	0.01339392320337725	0.00283514806952251	0.0053725928330752865	0.0025374447635527764	0.003273845337202451	0.0007364005736496745	-0.0020987474958728356
43993	0	1	83629.75999999998	83629.75999999998	14	2	79.0	0.036041216546177694	3.3230920913683697	0.10305175320333387	2.272523958657602	0.04747293714764994	3.047595474567478	0.13472800373899144	2.004497320076236	1.0505681327107679	1.043098154491242	-0.007469978219525775	-0.27549661680089166	-0.2680266385813659	-1.3185947712921338
43995	3	0	3704.11	3704.11	16	2	25.0	0.010515284807643088	0.010570961059977992	0.009029720662312482	0.00907073567938546	0.007818445999943864	0.007849170297823956	0.008206821651331688	0.00824068300211024	0.0015002253805925323	-0.0003915127042862839	-0.0018917380848788162	-0.002721790762154036	-0.0008300526772752198	-0.002330278057867752
43996	1	0	7094.04	7094.04	8	2	27.33333333333333	0.018811298544136715	0.018990481690738796	0.007878773064960425	0.007909974592022176	0.019563364683276848	0.01975726030221968	0.007877911888549893	0.00790910657709277	0.01108050709871662	0.011848153725126908	0.0007676466264102885	0.0007667786114808825	-8.680149294060246e-07	-0.011081375113646026
43997	4	0	6345.4	6345.4	2	1	29.666666666666668	0.0012818527095789691	0.001282674985529668	0.0016782721080854835	0.001679681984378038	0.0015688659597899491	0.0015700979186774027	0.0018179216106615844	0.0018195760355334237	-0.00039700699884837	-0.000249478116856021	0.00014752888199234902	0.0002874229331477347	0.0001398940511553857	0.0005369010500037557
44001	0	0	6152.69	6152.69	20	2	28.25	0.01728199604249904	0.01743307287235102	0.015433410716164789	0.015553745522596396	0.009766870228412742	0.009814878957887102	0.014263870881704875	0.01436657772254623	0.001879327349754623	-0.0045516987646591275	-0.0064310261144137505	-0.007618193914463917	-0.0011871678000501661	-0.003066495149804789
44002	1	0	5118.2	5118.2	23	2	20.25	0.00477307703125339	0.004784504540849446	0.003099149360268196	0.003103961668927803	0.009065076838638025	0.009106414657658206	0.003995532063101406	0.004003535527180106	0.001680542871921643	0.0051028791304781	0.003422336258556457	0.00432191011680876	0.0008995738582523029	-0.0007809690136693402
44003	2	0	6952.29	6952.29	15	2	47.083333333333336	0.011564536005817836	0.01163192530680621	0.014858031827223795	0.01496951807115076	0.00983640169148014	0.0098850986892269	0.012280491090974127	0.012356519406255519	-0.00333759276434455	-0.002471420717028619	0.0008661720473159308	-0.0017468266175793105	-0.0026129986648952414	0.0007245940994493084
44007	4	0	25911.97	25911.97	8	1	33.916666666666664	0.0028196816758147606	0.002823664466754879	0.0030156329400202993	0.003020189123191047	0.005683508226114221	0.005699720817774204	0.003920125036726764	0.003927828866787517	-0.00019652465643616801	0.0017718919509866872	0.0019684166074228552	0.0028760563510193253	0.00090763974359647	0.001104164400032638
44009	2	0	3706.7	3706.7	22	2	28.33333333333333	0.009625841848156255	0.009672469726784426	0.009388164701154063	0.00943251129302627	0.022181161707773886	0.022430863025811095	0.007352954973386707	0.007380121196738174	0.00023995843375815631	0.01505074182907292	0.014810783395314765	0.01275839329902667	-0.002052390096288095	-0.0022923485300462513
44010	4	0	2932.87	2932.87	13	1	45.0	0.00432583103616209	0.004335214513909327	0.008218643425920593	0.0082526026697415	0.0033698824056505724	0.0033755732479409	0.008878347830730042	0.008917995204061896	-0.003917388155832173	-0.005542421956120995	-0.0016250338002888227	-0.0009596412659684272	0.000665392534320396	0.004582780690152569
44013	1	0	153517.46	153517.46	1	2	39.25	0.012954773394099667	0.01303941830271978	0.00950114851856405	0.009546572378342102	0.017602581375804387	0.017759349214661966	0.010155093907143585	0.01020700863830745	0.003492845924377678	0.007552340576354516	0.004059494651976837	0.004719930911942186	0.0006604362599653482	-0.00283240966441233
44015	0	0	5597.32	5597.32	18	2	23.416666666666668	0.0087512230807103	0.008789739910975774	0.007495441973338235	0.0075236739611487	0.011483367542924118	0.011549810557455374	0.0084730820872112	0.008509182714265652	0.0012660659498270731	0.0030406278431897218	0.0017745618933626486	0.0027600706464796006	0.000985508753116952	-0.00028055719671012114
44020	0	0	24732.91	24732.91	12	1	68.5	0.024093516995659887	0.024388513753661446	0.07306144531603904	0.07586799966498885	0.017143348105189013	0.017291996635814145	0.08373948648106092	0.08745455133803341	-0.0514794859113274	-0.07016255470221927	-0.01868306879089187	-0.0070965171178473015	0.011586551673044565	0.06306603758437196
44024	4	0	74288.61999999998	74288.61999999998	1	1	29.166666666666668	0.009649763080462986	0.009696623750804467	0.007622386736353225	0.007651585597440503	0.01861152908984483	0.018786902990451555	0.009345731237340836	0.009389676598854925	0.0020450381533639638	0.00939722639159663	0.007352188238232666	0.009090279239647088	0.0017380910014144222	-0.0003069471519495416
44025	1	0	5957.25	5957.25	22	1	66.83333333333333	0.4852804595463004	0.6641331083001432	0.285724734812706	0.33648686546600237	0.23370264344825667	0.26618499063753637	0.18192748754166443	0.20080430027113272	0.3276462428341408	0.06538069036640365	-0.26226555246773714	-0.3979481176626068	-0.13568256519486965	-0.46332880802901044
44029	1	0	142963.04	142963.04	1	2	37.333333333333336	0.008248822209811555	0.008283032000615068	0.0064864382824690965	0.0065075666380058125	0.00926356369542773	0.009306737336295438	0.00693271340049687	0.006956856306647243	0.0017754653626092555	0.002349881029648195	0.0005744156670389397	0.0010237053356803704	0.0004492896686414307	-0.0013261756939678248
44031	0	0	11504.76	11504.76	18	2	27.0	0.016499441118057116	0.01663707289498152	0.00949962628747667	0.00954503554675929	0.02038361233316631	0.020594225106899917	0.010005560324679232	0.01005595235884898	0.0070920373482222295	0.010538272748050937	0.0034462353998287072	0.003957152211918398	0.0005109168120896908	-0.006581120536132539
44033	2	0	50897.26	50897.26	4	2	34.333333333333336	0.03121490172264339	0.031712468491036316	0.0162143622054683	0.016347253431940677	0.030995063206160817	0.03148557237386476	0.010859401124323593	0.01091879479858768	0.01536521505909564	0.020566777575277084	0.005201562516181445	-0.00022689611717155445	-0.005428458633352997	-0.02079367369244864
44036	1	0	2065.58	2065.58	19	2	37.0	0.024954004693428143	0.025270634423572733	0.017258213479785567	0.01740887236432762	0.05227208365588509	0.05368782599764353	0.0211862384296892	0.021413887877892696	0.007861762059245114	0.032273938119750836	0.024412176060505723	0.0284171915740708	0.0040050155135650765	-0.003856746545680037
44038	2	0	12342.6	12342.6	6	1	39.833333333333336	0.004627306572644512	0.0046380456973243575	0.009901238831018006	0.00995058207252783	0.0029557258220756916	0.0029601026061534565	0.0060785999719947525	0.006097149870615483	-0.005312536375203473	-0.0031370472644620265	0.0021754891107414465	-0.001677943091170901	-0.0038534322019123475	0.0014591041732911255
44041	1	0	3382.99	3382.99	4	1	55.833333333333336	0.03310556340000477	0.033665955361712005	0.040939966002759315	0.04180160543526158	0.021291779112140603	0.02152171878196369	0.03335088228047872	0.0339197059237225	-0.008135650073549577	-0.012397987141758812	-0.004262337068209235	-0.012144236579748315	-0.00788189951153908	0.00025375056201049767
44042	0	0	83177.58999999998	83177.58999999998	20	2	37.25	0.011408661383139361	0.011474239409178882	0.010399023558548059	0.010453471201180833	0.014023710642958735	0.014122971973874672	0.010899026698103999	0.01095885620902719	0.0010207682079980494	0.003164115764847481	0.0021433475568494315	0.0026487325646957893	0.0005053850078463578	-0.0005153832001516916
44044	3	0	83033.13	83033.13	6	2	45.91666666666666	0.006922209757115557	0.006946279392096686	0.00683268669467366	0.006856136375665715	0.009288097462005249	0.009331500804610844	0.008011184323317115	0.008043446280295071	9.014301643097116e-05	0.0012880545243157734	0.0011979115078848022	0.002385221412514158	0.001187309904629356	0.0010971668881983847
44054	0	0	11160.57	11160.57	14	2	41.75	0.00586077878605746	0.0058780205498276655	0.007343506853504242	0.0073706031359471015	0.003928474439551188	0.0039362111642596885	0.007035613722596021	0.007060480356149094	-0.001492582586119436	-0.0031242691918894052	-0.0016316866057699692	-0.001941809385567977	-0.00031012277979800777	0.0011824598063214283
44056	3	0	22899.07	22899.07	16	2	58.583333333333336	0.006467233065486687	0.006488236221088936	0.0133173029357639	0.013406773439558588	0.012472199479295733	0.012550630177102643	0.019799685237228797	0.0199983253857751	-0.006918537218469652	-0.007447695208672457	-0.0005291579902028049	0.0060623939560137076	0.0065915519462165124	0.013510089164686163
44058	4	0	100746.26	100746.26	2	1	20.666666666666668	0.004881286908447352	0.0048932393006218865	0.0025035347698643116	0.002506673853333853	0.007828647678190572	0.007859452418725247	0.0025529317076452454	0.0025561959946486176	0.0023865654472880336	0.005303256424076629	0.0029166909767885953	0.00296621311810336	4.952214131476477e-05	-0.002337043305973269
44059	0	0	6991.98	6991.98	19	1	47.75	0.008797223965366162	0.00883614799050297	0.011317904384729767	0.011382439259637575	0.006082373272433037	0.0061009462549176646	0.010950107598199246	0.011010501309501753	-0.0025462912691346044	-0.0049095550545840885	-0.002363263785449484	-0.002735201735585306	-0.0003719379501358217	0.0021743533189987826
44062	4	0	4073.86	4073.86	21	2	32.5	0.0030023667753336573	0.003006882920141103	0.0030993734904223046	0.0031041864958794045	0.004223381492014888	0.004232325158187182	0.003674647398719921	0.003681415500818753	-9.730357573830162e-05	0.0005509096573684293	0.0006482132331067309	0.0012254422380460796	0.0005772290049393487	0.0006745325806776503
44066	2	0	9665.15	9665.15	11	2	45.75	0.022272113331464023	0.022523882151966337	0.023391718435671133	0.023669647394291213	0.01694267227772077	0.017087841387674153	0.020713836857124045	0.020931377689553204	-0.0011457652423248754	-0.003843536301879051	-0.0026977710595541757	-0.005436040764292185	-0.002738269704738009	-0.0015925044624131336
44068	2	0	8172.26	8172.26	16	1	45.66666666666666	0.004518838513201463	0.004529079326656136	0.010109449860679423	0.01016089738002946	0.007200191974651351	0.007226238458651306	0.008907839639338683	0.008947751639441798	-0.005631818053373323	-0.0017215131807904929	0.0039103048725828305	0.0026971591319951693	-0.0012131457405876612	0.004418672312785662
44071	4	0	19309.16	19309.16	10	1	54.833333333333336	0.020162345585052855	0.020368379800705414	0.014424263026991034	0.014529304025166357	0.00661258920720939	0.006634549237194395	0.010960230885867431	0.011020736727910917	0.0058390757755390574	-0.004386187490716522	-0.010225263266255578	-0.013733830563511018	-0.0035085672972554396	-0.009347643072794497
44072	3	0	8564.55	8564.55	16	2	25.83333333333333	0.02423549193576871	0.02453400440347791	0.01200331625176663	0.012075937770030585	0.022135951206559795	0.022384628023684024	0.009160209653963244	0.009202422356969248	0.012458066633447324	0.013182205666714776	0.0007241390332674517	-0.0021493763797938853	-0.002873515413061337	-0.015331582046508661
44073	1	0	5773.11	5773.11	8	2	20.0	0.02262059161570244	0.02288036211479032	0.008474552335489815	0.00851066552763366	0.0360925763301142	0.0367600225205697	0.008317712859205182	0.008352498055957263	0.014369696587156661	0.02840752446461244	0.014037827877455777	0.01387966040577938	-0.00015816747167639658	-0.014527864058833058
44074	4	0	9959.35	9959.35	2	1	26.416666666666668	0.0009903791877742066	0.0009908699372875066	0.002850893866567601	0.0028549654046766937	0.0007430495268885409	0.0007433257250159669	0.004152422524306863	0.0041610677714963035	-0.001864095467389187	-0.0034177420464803366	-0.0015536465790911495	-0.0002475442122715397	0.0013061023668196098	0.003170197834208797
44077	0	0	62704.76	62704.76	5	2	62.0	0.03269378989675191	0.03324017377573677	0.04665352600394434	0.04777688001939922	0.134594664670498	0.1445572860503132	0.07516451812111657	0.07813941471645404	-0.014536706243662448	0.06641787133385917	0.08095457757752161	0.11131711227457644	0.03036253469705482	0.04489924094071727
44082	3	0	5907.75	5907.75	3	2	34.083333333333336	0.010445237113690707	0.010500171472647864	0.006351099829664791	0.0063713538666705346	0.010373379221311886	0.010427557721322703	0.005195765104547259	0.005209310029929309	0.00412881760597733	0.0052182476913933944	0.0010894300854160646	-7.261375132516096e-05	-0.0011620438367412255	-0.005290861442718555
44083	1	0	20963.62	20963.62	7	1	67.25	0.07063217331813022	0.07325068022992465	0.0889640577084213	0.09317292883242052	0.060868581945059244	0.06279985423663235	0.09800709678518413	0.10314862678326335	-0.019922248602495876	-0.040348772546630995	-0.02042652394413512	-0.010450825993292293	0.009975697950842827	0.029897946553338703
44084	4	0	6123.81	6123.81	8	1	33.75	0.0012399722974868695	0.0012407416992264403	0.0032775800271166674	0.0032829630579615694	1.400347309678243e-06	1.4003482901529708e-06	0.001484454129025376	0.001485557022654476	-0.002042221358735129	-0.001484156674364323	0.0005580646843708062	-0.0012393413509362873	-0.0017974060353070935	0.00024481532342803566
44086	2	0	7323.479999999999	7323.479999999999	22	2	28.25	0.0069613095327873895	0.0069856524863302315	0.008540453987331284	0.008577132648742387	0.00915426373986104	0.009196421491521752	0.005616021287753447	0.005631850427649348	-0.001591480162412156	0.0035645710638724038	0.00515605122628456	0.0022107690051915204	-0.0029452822210930393	-0.0013538020586808834
44087	4	1	5939.7	5939.7	13	1	76.33333333333333	0.08948984987988169	2.413630069295966	0.15566825484571786	1.8600281075983756	0.061889585226982805	2.7824033650309485	0.14751822006406778	1.9138035849728665	0.5536019616975902	0.868599780058082	0.3149978183604918	0.36877329573498274	0.053775477374490954	-0.4998264843230993
44089	1	1	1241.02	1241.02	15	1	63.25	0.33929188674168415	1.0808945192323844	0.29008550212992107	1.237579564526132	0.07250706222107499	2.624071311919687	0.18167804796118006	1.7055191256217932	-0.1566850452937476	0.9185521862978936	1.0752372315916412	1.5431767926873023	0.46793956109566115	0.6246246063894088
44095	0	0	5235.34	5235.34	17	1	29.666666666666668	0.005493223360068697	0.005508366593748221	0.006552323782410936	0.006573884489313686	0.006011660483936459	0.006029803263521529	0.00752675494357955	0.007555223906135848	-0.0010655178955654649	-0.001525420642614319	-0.0004599027470488541	0.0005214366697733073	0.0009813394168221613	0.002046857312387626
44097	1	0	539.73	539.73	19	2	66.08333333333333	0.0955261750581935	0.10040191326999004	0.11144758161282575	0.11816163663111762	0.0540437842687249	0.055558994583538454	0.10552193629077879	0.11151489985646072	-0.017759723361127577	-0.05595590527292227	-0.03819618191179469	-0.044842918686451586	-0.0066467367746568945	0.011112986586470683
44100	4	0	5845.66	5845.66	8	1	40.16666666666666	0.02580535109711362	0.026144150436434564	0.014479498953957162	0.014585349920760042	0.018885793210905374	0.01906640744765568	0.011899558086125648	0.011970924545337392	0.011558800515674521	0.007095482902318288	-0.0044633176133562335	-0.007077742988778883	-0.0026144253754226496	-0.014173225891097171
44101	4	1	53268.85	53268.85	1	1	63.41666666666666	0.11964053159519893	2.1232636019404003	0.06822149557468384	2.6849955794133544	0.07122114440522091	2.6419655326682183	0.06256314755480015	2.771578871433988	-0.5617319774729541	-0.12961333876576964	0.4321186387071845	0.518701930727818	0.08658329202063353	0.6483152694935876
44102	1	0	6510.2	6510.2	22	1	32.0	0.0030463000096978086	0.0030509494263185827	0.002991659124804938	0.0029961430821788607	0.002850075629957471	0.002854144829028189	0.002906574987911638	0.0029108072799641656	5.480634413972205e-05	-5.6662450935976785e-05	-0.00011146879507569884	-0.00019680459729039387	-8.533580221469503e-05	-0.00014014214635441708
44103	4	0	2458.42	2458.42	13	1	42.0	0.03231205503653081	0.03284561458373735	0.025632841348226822	0.025967086769612607	0.057364644991999204	0.059075757230709264	0.027699148681380473	0.028090004594946063	0.006878527814124746	0.0309857526357632	0.024107224821638455	0.02623014264697191	0.0021229178253334563	-0.004755609988791289
44104	4	0	5199.55	5199.55	20	1	31.5	0.0030795149881418797	0.0030842664517326335	0.003255041426165409	0.0032603505976878115	0.004220134315796732	0.004229064215056608	0.0036970734197201687	0.003703924486800202	-0.00017608414595517803	0.0005251397282564061	0.0007012238742115841	0.0011447977633239747	0.00044357388911239054	0.0006196580350675686
44106	2	0	4965.5	4965.5	5	1	25.83333333333333	0.019031023904053618	0.01921444469162206	0.015416217900873422	0.01553628335663728	0.021045958626375726	0.02127058201358879	0.012261609223351295	0.01233740295975826	0.0036781613349847787	0.00893317905383053	0.005255017718845751	0.0020561373219667306	-0.0031988803968790204	-0.006877041731863799
44108	0	0	82800.55	82800.55	2	2	49.083333333333336	0.048649555461519646	0.049872783224611	0.027291021477037956	0.02767033863329317	0.025158604552683896	0.02548049255279279	0.022801731144689866	0.023065711135824733	0.02220244459131783	0.0024147814169680586	-0.01978766317434977	-0.02439229067181821	-0.004604627497468438	-0.026807072088786268
44110	0	0	3404.57	3404.57	17	1	57.5	0.13700835087472235	0.14735026450951624	0.09928051421785572	0.10456140638388073	0.12089959475294519	0.1288561611456373	0.09719176224548604	0.10224510940768561	0.042788858125635515	0.026611051737951696	-0.01617780638768382	-0.01849410336387894	-0.00231629697619512	-0.045105155101830635
44112	1	1	459.48	459.48	19	2	63.75	0.26321824914001785	1.3347717462962134	0.23520192740826373	1.447310868228216	0.15861803163274787	1.8412562837297204	0.21094594785395582	1.5561533496318112	-0.11253912193200266	0.2851029340979092	0.3976420560299119	0.506484537433507	0.10884248140359509	0.22138160333559775
44114	2	0	22146.18	22146.18	6	1	55.91666666666666	0.014749156196765787	0.014859006471730492	0.017729431862541598	0.017888480943552783	0.02343767138828063	0.023716702118930857	0.01829988033920053	0.018469394392256415	-0.0030294744718222903	0.0052473077266744425	0.008276782198496733	0.008857695647200365	0.0005809134487036322	0.0036103879205259225
44115	3	0	1061.37	1061.37	13	2	69.0	0.06684211668353573	0.06918087131874365	0.07728754606907115	0.0804376272188228	0.016295062526393955	0.01642928718802098	0.04403017745044594	0.04502893279972345	-0.011256755900079157	-0.028599645611702466	-0.01734288971162331	-0.052751584130722666	-0.03540869441909936	-0.0241519385190202
44119	3	0	93983.76	93983.76	6	2	38.333333333333336	0.03165948857598581	0.032171485561402736	0.018849767317170647	0.01902968875366724	0.05328709605407891	0.054759395491340714	0.021869126551918607	0.0221118004684975	0.013141796807735497	0.032647595022843215	0.019505798215107718	0.022587909929937977	0.0030821117148302594	-0.010059685092905238
44120	4	0	86243.96	86243.96	21	2	33.166666666666664	0.019615809255656015	0.019810752769960385	0.008201259693992645	0.008235075036795665	0.023133576516251742	0.02340535738812433	0.008078020094788703	0.008110824079383338	0.01157567773316472	0.015294533308740992	0.0037188555755762725	0.003594604618163945	-0.0001242509574123276	-0.011699928690577047
44123	3	0	11227.63	11227.63	14	1	76.91666666666667	0.09886329649704696	0.10409830868413521	0.2392019483272415	0.27338732864703463	0.10614582757931	0.11221263521148891	0.29044649935557815	0.3431193791017224	-0.1692890199628994	-0.2309067438902335	-0.061617723927334084	0.008114326527353707	0.06973205045468778	0.2390210704175872
44126	2	0	8019.59	8019.59	16	1	21.916666666666668	0.007160073940342418	0.007185830288301242	0.017745048983016803	0.017904380070668427	0.014488124047621813	0.014594101774626396	0.01376504037070129	0.013860656997349063	-0.010718549782367186	0.0007334447772773325	0.011451994559644518	0.007408271486325154	-0.0040437230733193635	0.006674826709047821
44127	3	0	6318.58	6318.58	7	2	26.916666666666668	0.0060663117701437435	0.006084786593308395	0.005654648761907786	0.005670696814211383	0.007408318514196491	0.007435896394032889	0.0063464805999780514	0.006366705123085993	0.00041408977909701203	0.0010691912709468957	0.0006551014918498837	0.0013511098007244942	0.0006960083088746105	0.00028191852977759845
44132	1	0	5957.55	5957.55	8	2	66.41666666666667	0.025342679413461997	0.025669335828052413	0.04541746889753082	0.04648117428187933	0.010002933917262367	0.010053299410683045	0.03953544908368122	0.04033820436108983	-0.02081183845382692	-0.030284904950406782	-0.009473066496579863	-0.015616036417369368	-0.006142969920789505	0.014668868533037414
44133	4	0	11364.54	11364.54	2	1	48.16666666666666	0.06061550079477579	0.06253040626497623	0.04035464931182964	0.041191489141475045	0.0662526120152806	0.0685493398780112	0.03953450786359836	0.040337224398195	0.021338917123501187	0.028212115479816204	0.006873198356315016	0.006018933613034974	-0.0008542647432800421	-0.02219318186678123
44137	0	0	4814.13	4814.13	20	2	33.583333333333336	0.005059155893177764	0.005071996749925989	0.008941294831998176	0.008981508093851396	0.002615865515445384	0.0026192928699465016	0.008436423398543474	0.00847221144263348	-0.003909511343925407	-0.005852918572686979	-0.0019434072287615716	-0.0024527038799794874	-0.0005092966512179158	0.0034002146927074916
44158	0	0	56742.9	56742.9	2	2	68.41666666666667	0.105149544731767	0.11109866375399129	0.1410507506123975	0.1520454397821145	0.14754961157092225	0.15964026690899386	0.16186769791437056	0.17657931257772838	-0.0409467760281232	-0.016939045668734526	0.024007730359388676	0.04854160315500257	0.024533872795613892	0.0654806488237371
44160	0	0	2553.01	2553.01	17	1	24.166666666666668	0.005408444649598	0.005423123235832125	0.005675949917412078	0.0056921193347076685	0.005488943346938302	0.005504062948945415	0.006018934861462792	0.006037121663401673	-0.0002689960988755437	-0.0005330587144562584	-0.0002640626155807147	8.093971311329013e-05	0.0003450023286940048	0.0006139984275695485
44161	1	0	218382.96	218382.96	17	2	42.083333333333336	0.02654169030614511	0.026900280260142396	0.015522100880997447	0.015643829992922024	0.04059877000245257	0.041445907866269664	0.016905144020214705	0.01704966707154373	0.011256450267220372	0.024396240794725934	0.013139790527505562	0.014545627606127268	0.0014058370786217064	-0.009850613188598666
44164	2	0	9598.62	9598.62	6	1	65.75	0.037031890268348036	0.03773498327579916	0.0730040089464324	0.07580603807119139	0.030862070169788595	0.03134833477505694	0.04806911752473682	0.049262849268407086	-0.03807105479539223	-0.017914514493350145	0.020156540302042086	-0.00638664850074222	-0.026543188802784307	0.011527865992607925
44165	3	0	1717.11	1717.11	13	2	39.75	0.004682057313411962	0.0046930524771704955	0.004124232969921556	0.004132761074720508	0.004499831221196607	0.004509985936159178	0.004187155790124979	0.0041959464741541394	0.0005602914024499875	0.0003140394620050387	-0.00024625194044494876	-0.0001830665410113173	6.318539943363146e-05	-0.000497106003016356
44168	4	0	2122.96	2122.96	20	1	62.5	0.010566142575216046	0.010622360615561426	0.017984748029905753	0.018148439210510108	0.006108474109570697	0.006127207163420723	0.019246338984844156	0.019433961026481955	-0.007526078594948683	-0.013306753863061231	-0.0057806752681125485	-0.0044951534521407025	0.001285521815971847	0.00881160041092053
44172	4	0	5908.74	5908.74	10	1	64.16666666666667	0.031555592113216235	0.03206419800269315	0.04090842095088037	0.041768714341911865	0.021868231217256555	0.022110885116291973	0.03666609683646563	0.03735519502470398	-0.009704516339218712	-0.01524430990841201	-0.005539793569193298	-0.00995331288640118	-0.004413519317207883	0.005290997022010829
44177	0	0	9475.0	9475.0	2	2	42.41666666666666	0.04010558427629619	0.04093198419003895	0.03759510076551495	0.038320023691976596	0.0140175033444227	0.014116676407679269	0.03154477338600103	0.032053026822707775	0.0026119604980623518	-0.01793635041502851	-0.02054831091309086	-0.02681530778235968	-0.0062669968692688205	-0.008878957367331172
44179	0	0	63671.36	63671.36	17	1	35.5	0.014931906891980559	0.01504451014051757	0.010578002089812017	0.010634346849489575	0.034944755452963557	0.03556993104649793	0.013305399043967726	0.013394708953149164	0.004410163291027995	0.022175222093348768	0.017765058802320773	0.02052542090598036	0.0027603621036595884	-0.0016498011873684066
44180	1	0	47817.56	47817.56	17	2	55.41666666666666	0.036523862947937864	0.037207558375716855	0.03831746247151849	0.039070885348406637	0.00782468351689196	0.007855456986514749	0.02248530082104655	0.022741949712452657	-0.0018633269726897814	-0.014886492725937908	-0.013023165753248127	-0.029352101389202107	-0.01632893563595398	-0.014465608663264198
44183	2	0	16733.69	16733.69	6	1	23.33333333333333	0.0058334750167946935	0.00585055619298336	0.005768757230792197	0.005785460780913487	0.004753129585036789	0.004764461628168499	0.003394932846978963	0.0034007087076411893	6.509541206987327e-05	0.00136375292052731	0.0012986575084574367	-0.0010860945648148608	-0.0023847520732722975	-0.0024498474853421708
44190	2	0	14940.56	14940.56	18	1	23.58333333333333	0.002020520347867941	0.0020225643528725616	0.007487853813879749	0.007516028524772894	0.0031432536275122786	0.0031482040254884928	0.007523017157290465	0.007551457780178011	-0.0054934641719003325	-0.0044032537546895185	0.001090210417210814	0.0011256396726159312	3.542925540511721e-05	0.00552889342730545
44192	3	0	99686.2	99686.2	7	2	31.416666666666668	0.005916083755615868	0.005933653107894941	0.004212876751918208	0.004221775920041776	0.009171946925804026	0.009214268208815603	0.00477508442657957	0.004786521565614695	0.001711877187853165	0.004427746643200908	0.002715869455347743	0.003280615100920662	0.0005647456455729191	-0.001147131542280246
44195	1	0	7275.63	7275.63	8	2	64.08333333333333	0.1878986941791527	0.20813018573933592	0.12871840552346256	0.1377900541771998	0.05055244127885732	0.05187498066985693	0.07033380071867956	0.07292968276796795	0.07034013156213612	-0.02105470209811102	-0.09139483366024714	-0.156255205069479	-0.06486037140923186	-0.135200502971368
44200	1	0	7468.529999999999	7468.529999999999	8	2	59.0	0.05971027318620239	0.06156723119343986	0.055744979384381964	0.05735900036307286	0.08091475338351707	0.08437640073637256	0.04867651097165867	0.0499011175699398	0.004208230830367005	0.034475283166432766	0.03026705233606576	0.022809169542932703	-0.007457882793133058	-0.011666113623500063
44202	0	0	11401.21	11401.21	19	1	36.583333333333336	0.014896594924212558	0.015008663547665838	0.011922126068588371	0.011993764571748698	0.017425961360987265	0.01757958068454932	0.012896100641884808	0.012979977248890119	0.0030148989759171407	0.004599603435659202	0.0015847044597420614	0.0025709171368834827	0.0009862126771414213	-0.0020286862987757195
44203	4	0	9540.74	9540.74	11	1	45.0	0.020215041901028876	0.020422161907170434	0.015577410327923587	0.015700013073027427	0.01069199128773323	0.010749561353404576	0.01298526514289173	0.013070310726850536	0.004722148834143007	-0.0023207493734459603	-0.007042898207588967	-0.009672600553765858	-0.0026297023461768904	-0.007351851180319897
44206	1	0	1250.36	1250.36	23	2	63.25	0.1667063652618838	0.18236919624295567	0.1223696677918857	0.13052980793822558	0.12251076717136379	0.13069059399815314	0.1039234487080787	0.10972943294698079	0.05183938830473009	0.02096116105117235	-0.03087822725355774	-0.05167860224480253	-0.02080037499124479	-0.07263976329597488
44208	0	0	116575.97	116575.97	12	1	56.91666666666666	0.07379638774437029	0.0766611848614348	0.05586892078118515	0.0574902673714373	0.013717141019076777	0.01381209028613153	0.034303689112535334	0.034905872160017525	0.019170917489997504	-0.021093781873885994	-0.040264699363883494	-0.06284909457530327	-0.022584395211419778	-0.04175531270141728
44209	3	0	7859.399999999999	7859.399999999999	3	2	43.333333333333336	0.013070213420351131	0.013156380296272798	0.008977427828780108	0.009017967745833444	0.0045130749863582596	0.004523289653901135	0.0057991832090193455	0.005816063765896867	0.004138412550439355	-0.0012927741119957321	-0.005431186662435087	-0.008633090642371662	-0.003201903979936576	-0.007340316530375931
44216	1	0	2722.78	2722.78	15	1	37.25	0.37643504799377747	0.4723023460620019	0.07864229688147449	0.08190693254969718	0.9699415989610843	3.5046130883902453	0.18495047653611046	0.20450640260102387	0.3903954135123047	3.3001066857892214	2.9097112722769167	3.0323107423282436	0.1225994700513267	-0.267795943460978
44218	2	0	8482.03	8482.03	5	1	32.583333333333336	0.01290980611130693	0.012993861870943375	0.013568207662545042	0.013661096976769649	0.005189193212719527	0.00520270383557505	0.007074830660784453	0.007099975944493981	-0.0006672351058262735	-0.0018972721089189314	-0.0012300370030926579	-0.007791158035368326	-0.006561121032275668	-0.005893885926449394
44219	0	0	50982.64	50982.64	18	2	42.16666666666666	0.010525041703067117	0.010580821690848672	0.010756078002545216	0.010814342786572595	0.02091098664631323	0.021132717853809026	0.013988933146872554	0.014087700453517055	-0.00023352109572392227	0.00704501740029197	0.007278538496015893	0.010551896162960353	0.0032733576669444608	0.003506878762668383
44224	1	0	2639.91	2639.91	19	2	28.916666666666668	0.013958549728866948	0.014056886448571221	0.00855449297405321	0.008591292667852371	0.015627174279296864	0.015750565762245174	0.007592158937871433	0.007621126085135861	0.00546559378071885	0.008129439677109314	0.0026638458963904633	0.0016936793136739531	-0.0009701665827165102	-0.00643576036343536
44228	3	0	147266.54	147266.54	12	2	39.333333333333336	0.040109320308995826	0.040935876326412525	0.016507623447382568	0.016645392527633036	0.03366595005805829	0.034245697153900655	0.012432269925306067	0.012510197141457948	0.02429048379877949	0.021735500012442704	-0.002554983786336784	-0.00669017917251187	-0.004135195386175088	-0.028425679184954575
44229	1	0	41615.27	41615.27	4	1	64.25	0.03314600341261999	0.033707780877303396	0.03822776959730941	0.03897762308326848	0.010993721957701205	0.011054599510716362	0.023535010744913452	0.023816382605550704	-0.005269842205965082	-0.012761783094834342	-0.00749194088886926	-0.022653181366587033	-0.015161240477717774	-0.009891398271752692
44232	3	0	70366.23	70366.23	6	2	30.75	0.005467467366676928	0.005482468670792964	0.003944374969732062	0.003952174533040231	0.006314375331388142	0.006334395319609831	0.003939489726411457	0.003947269956209507	0.0015302941377527326	0.002387125363400324	0.0008568312256475915	0.0008519266488168677	-4.904576830723831e-06	-0.0015351987145834564
44233	0	0	2040.33	2040.33	21	1	70.5	0.04977239933233418	0.05105374343199743	0.10712116751134292	0.11330439321476252	0.026080257080346485	0.02642637820109928	0.10605406385637936	0.11210997974953696	-0.06225064978276509	-0.08568360154843768	-0.023432951765672595	-0.02462736523089815	-0.0011944134652255578	0.06105623631753953
44236	3	0	29180.49	29180.49	14	1	45.5	0.02382767850140793	0.024116149241243043	0.017416451973187714	0.017569902694484673	0.02917039184299007	0.029604306875144325	0.01708826907633978	0.01723595846840328	0.00654624654675837	0.012368348406741045	0.005822101859982675	0.005488157633901283	-0.0003339442260813924	-0.006880190772839762
44237	2	0	9002.21	9002.21	11	2	24.916666666666668	0.006546737461824932	0.006568261339737324	0.010932705639591192	0.010992906842677426	0.00474362278563265	0.0047549094715311855	0.007253732648402035	0.0072801688855777535	-0.004424645502940102	-0.002525259414046568	0.0018993860888935343	-0.0018133518682061384	-0.0037127379570996728	0.0007119075458404296
44239	2	0	2200.05	2200.05	16	1	63.083333333333336	0.07081634461256764	0.07344886822398027	0.0631922262744374	0.06527716856315882	0.06025233479366142	0.062143881024747064	0.05587841918149529	0.057500327889832184	0.008171699660821444	0.0046435531349148795	-0.003528146525906564	-0.011304987199233202	-0.007776840673326638	-0.01594854033414808
44242	2	0	16611.27	16611.27	9	1	76.66666666666667	0.11568040353263134	0.12293674721698179	0.1941338098462097	0.21583756743680632	0.09021365982195714	0.09454549805210619	0.22747017577988626	0.2580846635508052	-0.09290082021982453	-0.16353916549869904	-0.07063834527887451	-0.028391249164875607	0.042247096113998905	0.13514791633382345
44244	3	0	840.21	840.21	13	2	68.75	0.05165730859248915	0.0530393532219714	0.06953881188834841	0.0720749145578737	0.04430906026062429	0.04532070298997721	0.07120747296394637	0.07386989445763878	-0.0190355613359023	-0.02854919146766157	-0.009513630131759272	-0.007718650231994188	0.001794979899765084	0.020830541235667382
44250	4	1	2778.14	2778.14	21	2	70.41666666666667	0.9707841692243152	0.029651112200932944	0.9494413385410324	0.051881532059060695	0.9734738731265721	0.026884292612647742	0.9432692308200712	0.05840353251615716	-0.02223041985812775	-0.03151923990350942	-0.009288820045381667	-0.002766819588285202	0.006522000457096465	0.028752420315224216
44252	4	0	86928.28	86928.28	3	1	39.16666666666666	0.004929858227495348	0.004942050064423464	0.005043637475348901	0.0050563995444246465	0.010437274597931867	0.010492124940993212	0.006915060181566111	0.006939080006627106	-0.0001143494800011826	0.003553044934366106	0.0036673944143672888	0.0055500748765697485	0.0018826804622024598	0.0019970299422036424
44253	3	0	29400.12	29400.12	14	1	36.083333333333336	0.01144117768224482	0.01150713149775253	0.00587261606654686	0.005889927685881616	0.01351435984177241	0.013606509977943325	0.005318098136559303	0.005332289557060379	0.0056172038118709145	0.008274220420882945	0.002657016609012031	0.002099378480190794	-0.0005576381288212367	-0.006174841940692151
44255	2	0	5835.69	5835.69	18	1	42.333333333333336	0.011694148802338558	0.011763063150397901	0.011169271617805282	0.011232116323269462	0.011719083391643419	0.011788293097003138	0.007864357931469768	0.007895445088593373	0.0005309468271284395	0.003892848008409765	0.0033619011812813255	2.522994660523678e-05	-0.0033366712346760887	-0.0038676180618045283
44258	2	0	6606.83	6606.83	22	2	70.0	0.02017543047856684	0.020381734034260978	0.04889303634910838	0.05012874783950331	0.013215599710597742	0.013303702833119144	0.04091889229078134	0.04177963237861779	-0.02974701380524233	-0.028475929545498643	0.001271084259743687	-0.007078031201141834	-0.008349115460885521	0.02139789834435681
44259	0	0	15124.16	15124.16	14	2	28.08333333333333	0.015656167653671563	0.01578001984773592	0.011735099156880473	0.011804498909280257	0.028540616942072473	0.02895581952250382	0.013461941962077527	0.013553375411181501	0.003975520938455662	0.015402444111322317	0.011426923172866655	0.0131757996747679	0.0017488765019012444	-0.0022266444365544175
44260	4	0	8050.67	8050.67	10	1	31.83333333333333	0.0032090714976210945	0.0032142316099630403	0.004779949541814139	0.00479141003559764	0.006866594530530065	0.006890278069860588	0.005803925827625828	0.005820834059622384	-0.0015771784256345994	0.0010694440102382045	0.002646622435872804	0.003676046459897548	0.0010294240240247441	0.0026066024496593436
44262	1	1	71651.46	71651.46	8	2	43.91666666666666	0.01948957735867086	3.937875450732637	0.012136422909906295	4.411544189989813	0.025802865869453663	3.6572697130121328	0.012175242580381596	4.4083506857453125	-0.47366873925717634	-0.7510809727331798	-0.2774122334760034	-0.28060573772050423	-0.003193504244500822	0.4704752350126755
44268	1	0	5118.2	5118.2	23	2	31.5	0.004896038229436848	0.004908063090116481	0.005208562855753181	0.005222174705286239	0.012099326682142907	0.012173119367149918	0.008460460607885039	0.008496453459247695	-0.00031411161516975775	0.003676665907902223	0.003990777523071981	0.007265056277033437	0.003274278753961456	0.0035883903691312138
44273	4	0	11780.48	11780.48	8	1	46.66666666666666	0.027392882250298806	0.0277750627689224	0.01742716691713643	0.017580807622002675	0.02029899442947752	0.020507850225491193	0.015937916558309655	0.01606629099161165	0.010194255146919726	0.004441559233879542	-0.005752695913040184	-0.007267212543431208	-0.0015145166303910246	-0.01170877177731075
44275	2	0	6510.2	6510.2	22	2	24.416666666666668	0.035691255265992046	0.03634376102821926	0.027539225295980078	0.027925538797574347	0.026521753304065202	0.026879799878267528	0.01817530481488254	0.018342504705359416	0.008418222230644916	0.008537295172908112	0.00011907294226319587	-0.009463961149951735	-0.00958303409221493	-0.018001256322859847
44276	4	1	2471.91	2471.91	13	1	49.41666666666666	0.008563739583154135	4.76021831703627	0.012268793729033873	4.400696335684306	0.008529549357807592	4.764218749142864	0.013126089519130356	4.33315346296831	0.3595219813519641	0.43106528617455364	0.07154330482258953	0.004000432106593621	-0.0675428727159959	-0.42706485406796
44285	2	0	6261.76	6261.76	15	2	29.5	0.012181488591725066	0.012256291014481939	0.012398938515615333	0.012476446699636106	0.013778383495545086	0.013874186445860583	0.01147010765801655	0.011536396725518292	-0.00022015568515416743	0.002337789720342291	0.0025579454054964583	0.001617895431378644	-0.0009400499741178143	-0.0007198942889636469
44289	4	0	5501.27	5501.27	8	1	68.91666666666667	0.03841851085820168	0.0391759654470046	0.1094937097379799	0.1159651125356281	0.054613281690557305	0.05616120947412632	0.14676051270421384	0.1587150120496737	-0.0767891470886235	-0.10255380257554739	-0.025764655486923888	0.016985244027121718	0.04274989951404559	0.11953904660266909
44290	4	0	87181.08999999998	87181.08999999998	1	1	36.75	0.030373369671173295	0.03084419877112093	0.013942376671770836	0.014040484577779852	0.04688151043263402	0.04801604982753489	0.013889084419973005	0.013986440259802644	0.016803714193341077	0.03402960956773225	0.017225895374391176	0.017171851056413962	-5.404431797720842e-05	-0.016857758511318287
44291	1	0	7086.13	7086.13	22	1	26.75	0.02562209490400451	0.025956057677688365	0.005884739663063234	0.005902122974571811	0.012611384354852345	0.012691582852008438	0.0030363684172301764	0.003040987536414255	0.020053934703116554	0.009650595315594182	-0.010403339387522371	-0.013264474825679927	-0.0028611354381575566	-0.02291507014127411
44295	1	0	10725.32	10725.32	1	2	71.58333333333333	0.09754843464291363	0.1026402574096006	0.14433740231921913	0.1558791421303652	0.05597552024830482	0.0576031812325082	0.15000764101587957	0.16252791896862667	-0.05323888472076459	-0.10492473773611848	-0.05168585301535389	-0.045037076177092406	0.006648776838261483	0.05988766155902607
44296	2	0	14625.78	14625.78	5	1	69.58333333333333	0.13135977292673448	0.14082624741263217	0.15039316926717217	0.1629815885870137	0.10821382580022815	0.11452889016104338	0.15536093260212178	0.1688458820489941	-0.022155341174381532	-0.05431699188795071	-0.032161650713569176	-0.026297357251588785	0.005864293461980391	0.028019634636361923
44297	0	0	4325.93	4325.93	18	2	34.916666666666664	0.007824805710241354	0.007855580143536428	0.00848444120363355	0.008520638965511803	0.007810035111761196	0.007840693167304092	0.008591030620862241	0.008628146251660878	-0.0006650588219753745	-0.0007874530843567859	-0.00012239426238141136	-1.4886976232336702e-05	0.00010750728614907466	0.0007725661081244492
44300	0	0	2907.75	2907.75	17	1	25.25	0.005449093998387866	0.005463994465103374	0.0054817308409220175	0.005496810661688871	0.00458024078772982	0.004590762230018541	0.005832259895128843	0.005849333942090059	-3.281619658549676e-05	-0.001258571712071518	-0.0012257555154860213	-0.0008732322350848334	0.00035252328040118793	0.0003853394769866847
44302	1	0	1933.85	1933.85	19	2	41.333333333333336	0.008715650145965106	0.008753853565099754	0.009682332547299466	0.009729511108415035	0.008190490158607521	0.008224216506252194	0.009537397854801143	0.009583170098277248	-0.0009756575433152812	-0.0013589535920250535	-0.0003832960487097723	-0.00052963705884756	-0.00014634101013778766	0.0008293165331774936
44305	3	0	1740.54	1740.54	13	2	32.666666666666664	0.014169606639197108	0.014270954022808114	0.012429516135524768	0.01250740868871891	0.011160684728778127	0.011223432479314135	0.011504038336946578	0.011570721697915166	0.0017635453340892043	-0.00034728921860103026	-0.0021108345526902345	-0.003047521543493978	-0.0009366869908037437	-0.002700232324892948
44307	1	0	69068.77	69068.77	4	1	27.33333333333333	0.0072597751740052525	0.007286255580830566	0.003965754544931007	0.003973639001603076	0.026569906470325966	0.026929266168257287	0.006192128485972215	0.006211379223401302	0.0033126165792274898	0.020717886944855983	0.017405270365628493	0.01964301058742672	0.002237740221798226	-0.001074876357429264
44309	3	0	32361.64	32361.64	9	2	67.75	0.03798332980397346	0.03872349978047223	0.05206262741630864	0.05346684158478094	0.005255736964403354	0.005269596934155778	0.024324388362030193	0.024625112939605155	-0.01474334180430871	-0.019355516005449377	-0.004612174201140667	-0.033453902846316455	-0.028841728645175785	-0.014098386840867075
44311	4	1	3125.41	3125.41	21	2	72.5	0.04574702779387922	3.0846284556250114	0.11538108795104542	2.1595148209116175	0.014460657855386368	4.236323568446379	0.1035725351087191	2.2674830894315248	0.9251136347133939	1.9688404790148546	1.0437268443014607	1.151695112821368	0.10796826851990726	-0.8171453661934867
44312	0	0	5450.55	5450.55	10	2	59.91666666666666	0.1947589053627626	0.21661354995990773	0.2075001519259453	0.23256296493538256	0.1957225115578611	0.21781093447023023	0.2168707184098685	0.24445748603293482	-0.015949414975474835	-0.026646551562704596	-0.01069713658722976	0.0011973845103225023	0.011894521097552263	0.027843936073027098
44314	3	0	16937.46	16937.46	14	1	56.833333333333336	0.028784928408700852	0.029207340272500496	0.02442202259338782	0.024725186279110804	0.018378510278907724	0.01854949328117354	0.02048126803371489	0.020693917771944587	0.0044821539933896926	-0.0021444244907710477	-0.00662657848416074	-0.010657846991326957	-0.004031268507166216	-0.008513422500555909
44315	2	0	7789.17	7789.17	11	2	33.583333333333336	0.028138411921790476	0.028541883757904153	0.022508506380545433	0.022765689340066557	0.01320836144519931	0.013296367655496435	0.01111141648768324	0.01117360940594245	0.005776194417837596	0.002122758249553984	-0.0036534361682836122	-0.015245516102407718	-0.011592079934124106	-0.017368274351961702
44316	2	0	8541.45	8541.45	18	1	25.58333333333333	0.010208320151849748	0.01026078239162863	0.01411166654281965	0.014212182864827009	0.005570861437164914	0.005586436557231858	0.009533996300506605	0.00957973579551183	-0.003951400473198379	-0.003993299238279973	-4.189876508159385e-05	-0.004674345834396772	-0.004632447069315178	-0.0006810465961167994
44317	2	0	33097.69	33097.69	16	1	23.666666666666668	0.009576249800003848	0.009622396927379972	0.008880784070852188	0.008920453270749355	0.007212058487442827	0.007238191103699902	0.005870392873690192	0.0058876913624418435	0.0007019436566306162	0.0013504997412580582	0.000648556084627442	-0.00238420582368007	-0.003032761908307512	-0.003734705564938128
44318	3	0	13866.76	13866.76	7	2	31.08333333333333	0.04105850342477807	0.04192521057350605	0.017594061525897542	0.017750676743825564	0.02533804889722752	0.025664584922131858	0.013861571446824312	0.013958540163668895	0.02417453382968049	0.011706044758462963	-0.012468489071217526	-0.016260625651374195	-0.003792136580156669	-0.027966670409837156
44322	3	0	1503.59	1503.59	13	2	40.333333333333336	0.007841969448479735	0.007872879393505039	0.007066851141325785	0.007091939601331375	0.011170450316014312	0.011233308336096042	0.009430461874624119	0.009475210234217466	0.0007809397921736639	0.0017580981018785764	0.0009771583097049124	0.003360428942591004	0.0023832706328860915	0.0016023308407124275
44324	1	1	18991.07	18991.07	4	1	73.33333333333333	0.07036426129444726	2.6540697967845874	0.11997860926645755	2.120441808202454	0.022934943845979362	3.7750935993345442	0.11417627274046954	2.1700117726951706	0.5336279885821336	1.6050818266393736	1.07145383805724	1.1210238025499568	0.04956996449271678	-0.4840580240894168
44325	4	0	5122.99	5122.99	20	1	44.25	0.005247325135594583	0.005261140697155715	0.006687979112150535	0.006710443862999538	0.003908409981389298	0.003916067775391981	0.0065922219179872146	0.006614046581121007	-0.001449303165843823	-0.002697978805729026	-0.0012486756398852033	-0.001345072921763734	-9.639728187853074e-05	0.0013529058839652922
44326	3	0	15031.68	15031.68	9	2	22.33333333333333	0.012503627756542339	0.012582455891119323	0.015013959139605713	0.015127809625803594	0.017399200344955297	0.01755234543248714	0.01577965449794941	0.01590547864235313	-0.00254535373468427	0.0016468667901340106	0.004192220524818281	0.004969889541367817	0.000777669016549536	0.003323022751233806
44330	4	0	7119.11	7119.11	3	1	20.0	0.008391013729790654	0.008426416467843234	0.004730771910466651	0.00474199742947361	0.006554924292553352	0.00657650215465061	0.0043140931001009655	0.004323425650404896	0.003684419038369624	0.0022530765042457135	-0.0014313425341239104	-0.001849914313192624	-0.0004185717790687136	-0.0041029908174383374
44334	2	0	33097.69	33097.69	16	1	20.58333333333333	0.00739869015739839	0.007426196221968692	0.007972987269200331	0.008004941492606795	0.006026079595650981	0.006044309687517067	0.004942210204460043	0.004954463313611041	-0.0005787452706381034	0.0010898463739060262	0.0016685916445441295	-0.001381886534451625	-0.0030504781789957545	-0.002471732908357651
44335	3	0	6582.54	6582.54	7	2	26.166666666666668	0.005729119270188936	0.005745593626496023	0.00486778665335249	0.004879672915684484	0.005914024771747242	0.005931581872556898	0.004499928260207809	0.004510083413808146	0.000865920710811539	0.0014214984587487519	0.0005555777479372128	0.00018598824606087545	-0.0003695895018763374	-0.0012355102126878764
44336	2	0	3056.43	3056.43	22	2	28.83333333333333	0.0054803432621324975	0.005495415435613521	0.006054257609613355	0.0060726589357202355	0.010867771962513512	0.010927257572858357	0.004551817168439647	0.0045622082323456764	-0.0005772435001067146	0.006365049340512681	0.006942292840619395	0.005431842137244836	-0.001510450703374559	-0.0009332072032678445
44339	3	0	4012.42	4012.42	16	2	41.16666666666666	0.0029786830978211836	0.002983128203555302	0.0037857766562919533	0.003792960846295351	0.004547333423124887	0.004557703994662369	0.005064762086523466	0.00507763146597333	-0.0008098326427400486	-0.0005199274713109615	0.0002899051714290871	0.0015745757911070665	0.0012846706196779794	0.002094503262418028
44340	1	0	6315.2	6315.2	8	2	25.25	0.0395613744561648	0.040365197259850015	0.018251485694615172	0.018420098837732716	0.047613131706190324	0.0487839524802244	0.016093183298244426	0.016224084887892794	0.0219450984221173	0.03255986759233161	0.010614769170214308	0.008418755220374385	-0.002196013949839922	-0.02414111237195722
44341	4	0	23897.58	23897.58	2	1	54.333333333333336	0.008809067902724056	0.008848097117772116	0.02428946201075132	0.02458931648661784	0.004496928920032392	0.004507070520346611	0.024684980992098447	0.02499476375033703	-0.015741219368845726	-0.020487693229990417	-0.004746473861144691	-0.004341026597425505	0.0004054472637191886	0.016146666632564914
44343	4	0	42967.64	42967.64	11	1	27.166666666666668	0.008612226252185948	0.008649525781759487	0.0058283698372710545	0.005845421070961619	0.005350694302056442	0.005365060535946392	0.004853921889378312	0.004865740427917339	0.0028041047107978676	0.0004993201080290529	-0.0023047846027688147	-0.003284465245813095	-0.0009796806430442803	-0.003783785353842148
44345	4	0	4416.05	4416.05	20	1	37.66666666666666	0.002481882127385025	0.002484967102251858	0.0039065692762798535	0.003914219849531399	0.0020948062177214223	0.00209700339324051	0.004181259685678687	0.004190025595521698	-0.0014292527472795414	-0.002093022202281188	-0.0006637694550016464	-0.00038796370901134775	0.0002758057459902987	0.00170505849326984
44346	2	0	6668.98	6668.98	15	2	46.333333333333336	0.010695321589256082	0.010752927652978578	0.014889081189309783	0.015001036220210382	0.016571842668675934	0.016710691781171676	0.014119175808538888	0.014219799644600795	-0.004248108567231804	0.002490892136570881	0.006739000703802685	0.005957764128193098	-0.0007812365756095872	0.0034668719916222165
44347	0	0	5385.34	5385.34	12	1	29.166666666666668	0.045622533232667004	0.04669601831858385	0.03560033101184697	0.036249475906045804	0.11422150964105159	0.12128837051653463	0.043920429702876664	0.044914136865998794	0.010446542412538048	0.07637423365053583	0.06592769123799778	0.07459235219795077	0.00866466095995299	-0.0017818814525850588
44349	1	0	175946.55	175946.55	7	1	35.916666666666664	0.014037642488990913	0.014137102074782745	0.01031660561137567	0.01037019064944747	0.03813927185654979	0.03888561203674429	0.013905038657323461	0.014002619338810054	0.003766911425335275	0.024882992697934234	0.02111608127259896	0.024748509961961544	0.0036324286893625844	-0.00013448273597269078
44353	4	0	2770.2	2770.2	13	1	57.083333333333336	0.019939218542340417	0.020140687345226647	0.028599682904647903	0.02901662263925895	0.027935839582301534	0.02833346803999008	0.0352631458964556	0.0358999048779833	-0.008875935294032303	-0.007566436837993219	0.0013094984560390842	0.008192780694763434	0.00688328223872435	0.015759217532756654
44356	1	0	31614.51	31614.51	1	2	66.41666666666667	0.02748263203644588	0.02786734456051976	0.044468094564799755	0.04548712450899995	0.028179185654669266	0.028583838897112027	0.04556775283213067	0.04663862087330534	-0.01761977994848019	-0.018054781976193316	-0.00043500202771312724	0.000716494336592266	0.0011514963643053933	0.018771276312785582
44357	2	0	11353.26	11353.26	5	1	74.66666666666667	0.2237393714120612	0.2532669536053987	0.2161490813235856	0.2435364314629072	0.33052725685091155	0.40126482692898374	0.21979146861191828	0.24819404709615195	0.009730522142491482	0.1530707798328318	0.1433402576903403	0.14799787332358505	0.004657615633244738	-0.005072906509246744
44359	0	0	79133.52	79133.52	2	2	25.666666666666668	0.01640421052149879	0.016540249374657128	0.011376408217052167	0.011441614563397989	0.023949323554238813	0.024240771329105435	0.01145492331607015	0.011521036314623756	0.005098634811259139	0.012719735014481679	0.00762110020322254	0.007700521954448307	7.942175122576701e-05	-0.005019213060033372
44382	3	0	3484.84	3484.84	14	1	67.91666666666667	0.041768045849928145	0.04266540698847052	0.09224159770715823	0.09677701255554597	0.06920211970960724	0.071713124855269	0.1273831093575153	0.13625866179593585	-0.05411160556707545	-0.06454553694066685	-0.010433931373591401	0.02904771786679848	0.03948164924038988	0.09359325480746533
44383	2	0	81045.69	81045.69	11	2	39.66666666666666	0.00997604207720749	0.010026136224302184	0.008916470997838077	0.00895646061367224	0.010600030713697183	0.010656611231279664	0.00654756060641667	0.006569089909096224	0.001069675610629945	0.00408752132218344	0.003017845711553495	0.0006304750069774795	-0.0023873707045760154	-0.0034570463152059604
44385	2	0	17421.44	17421.44	16	1	40.333333333333336	0.026766212406186044	0.02713095063821539	0.031345582217490404	0.0318473686971712	0.012454991407191713	0.01253320492368913	0.03217443137043965	0.032703405639850816	-0.0047164180589558055	-0.020170200716161685	-0.01545378265720588	-0.014597745714526262	0.0008560369426796194	0.005572455001635425
44386	3	0	73776.33	73776.33	7	2	36.91666666666666	0.03395310887570087	0.03454290441117981	0.013904024312033293	0.014001590690649107	0.017372362834696543	0.017525033075554353	0.00950282426808703	0.009548264203565275	0.020541313720530703	0.007976768871989079	-0.012564544848541625	-0.01701787133562546	-0.004453326487083832	-0.024994640207614535
44387	1	0	5824.17	5824.17	22	1	33.166666666666664	0.02349220469447896	0.02377254579350728	0.010702887597745507	0.010760575486438103	0.03812741064344991	0.03887328058415461	0.009837937184885587	0.009886649437606894	0.013011970307069177	0.028986631146547717	0.01597466083947854	0.01510073479064733	-0.0008739260488312087	-0.013885896355900386
44388	4	0	8465.12	8465.12	10	1	74.08333333333333	0.037865643982815354	0.03860117484890334	0.18522586110886197	0.2048443343438656	0.14077890474328356	0.1517290033213996	0.35808838731493997	0.4433046597156305	-0.16624315949496227	-0.2915756563942309	-0.12533249689926862	0.11312782847249626	0.2384603253717649	0.40470348486672714
44390	1	0	5313.86	5313.86	8	2	67.41666666666667	0.08834921605337472	0.09249827457668196	0.12648676848778528	0.13523200182702722	0.047978982124065386	0.049168166833706714	0.12089000835753172	0.1288452564263494	-0.04273372725034526	-0.07967708959264268	-0.03694336234229742	-0.043330107742975243	-0.0063867454006778235	0.036346981849667434
44391	4	0	100468.83	100468.83	2	1	26.33333333333333	0.0013102406385328248	0.0013110997543124981	0.0022494991600649356	0.002252033084053588	0.0016161327119192615	0.0016174400631491536	0.0022712321562452994	0.002273815316043953	-0.0009409333297410898	-0.0006563752528947993	0.0002845580768462905	0.00030634030883665547	2.178223199036499e-05	0.0009627155617314548
44392	0	0	27977.73	27977.73	19	1	73.16666666666667	0.13565328015813646	0.14578129456256383	0.20753838949561046	0.23261121540792953	0.12459903894733804	0.1330732563819169	0.20842569549021378	0.2337315259753826	-0.0868299208453657	-0.10065826959346572	-0.013828348748100017	-0.012708038180646947	0.00112031056745307	0.08795023141281877
44396	2	0	11205.49	11205.49	16	1	30.75	0.002332238017947255	0.0023349619210511533	0.010280750302406664	0.010333962235708571	0.001887679797710506	0.0018894637105441982	0.007504278433211207	0.007532577194023719	-0.007999000314657417	-0.005643113483479521	0.0023558868311778962	-0.0004454982105069551	-0.0028013850416848517	0.005197615272972566
44398	0	0	10771.43	10771.43	14	2	27.75	0.015512354674773009	0.015633930168872694	0.011123812968386366	0.011186145255390231	0.030373379371173678	0.030844208774972005	0.013242554456402478	0.013331018945886966	0.004447784913482463	0.01751318982908504	0.013065404915602576	0.01521027860609931	0.0021448736904967347	-0.0023029112229857283
44400	3	0	31097.12	31097.12	16	2	43.083333333333336	0.012566751005655748	0.01264638044666407	0.012253525894113446	0.012329219318990779	0.05853789439545733	0.060321180654534595	0.021057568922969436	0.021282441983466863	0.0003171611276732919	0.03903873867106773	0.03872157754339444	0.04767480020787052	0.008953222664476084	0.008636061536802792
44401	1	0	7275.63	7275.63	8	2	61.083333333333336	0.007057034959024813	0.0070820536046849805	0.01860097500575779	0.018776148811398302	0.005793156199390749	0.0058100016190362775	0.02067020964855825	0.020886828671666215	-0.011694095206713322	-0.015076827052629938	-0.003382731845916616	-0.001272051985648703	0.002110679860267913	0.013804775066981235
44402	4	0	6262.74	6262.74	2	1	32.166666666666664	0.009777005499912197	0.009825114248005763	0.005512634491925445	0.005527885134749368	0.013302191632157153	0.013391458295251181	0.005239987037414793	0.005253763917681327	0.004297229113256395	0.008137694377569855	0.0038404652643134595	0.0035663440472454185	-0.00027412121706804106	-0.004571350330324436
44406	0	0	22440.34	22440.34	12	1	63.583333333333336	0.0065098654440580404	0.006531147028554664	0.021302627482153964	0.02153280321949668	0.013712076012188022	0.013806954848729309	0.03311814216802024	0.033678964899631986	-0.015001656190942018	-0.019872010050902677	-0.004870353859960659	0.007275807820174645	0.012146161680135305	0.027147817871077323
44407	1	0	2305.12	2305.12	15	1	40.333333333333336	0.010609150970263704	0.010665829241068434	0.008612716564426881	0.008650020353485253	0.024150679167508553	0.02444708888048077	0.010254758687079972	0.010307700976215082	0.0020158088875831814	0.014139387904265688	0.012123579016682507	0.013781259639412336	0.0016576806227298294	-0.000358128264853352
44410	4	0	5199.55	5199.55	20	1	35.083333333333336	0.006771436884416707	0.006794467087077909	0.0042860061081445725	0.004295217361404641	0.008025783801504285	0.008058163770442682	0.004030924474267536	0.004039070548502052	0.0024992497256732683	0.00401909322194063	0.0015198434962673622	0.0012636966833647727	-0.0002561468129025895	-0.0027553965385758578
44411	1	0	534.31	534.31	15	1	65.16666666666667	0.022512251610131796	0.02276952081766578	0.04580119532237068	0.04688323859675523	0.039819198137017404	0.04063367697917618	0.08456263652534621	0.08835333504034239	-0.02411371777908945	-0.04771965806116621	-0.02360594028207676	0.017864156161510398	0.04147009644358716	0.0655838142226766
44417	0	0	57556.09	57556.09	17	1	41.91666666666666	0.004024785327657414	0.004032906574298141	0.010040231143693174	0.010090974198109726	0.0050119451369597876	0.005024547058380488	0.013869815405991371	0.013966900038294684	-0.006058067623811584	-0.008942352979914196	-0.0028842853561026113	0.0009916404840823465	0.0038759258401849586	0.009933993463996543
44420	2	0	16794.13	16794.13	9	1	40.5	0.010168611671272873	0.010220665178184894	0.01378693983754489	0.01388286236512025	0.011623383993577322	0.01169146357892849	0.010559414778569611	0.01061556099603884	-0.003662197186935355	0.0010759025828896499	0.004738099769825005	0.0014707984007435951	-0.0032673013690814098	0.0003948958178539453
44421	2	0	22146.18	22146.18	6	1	51.083333333333336	0.005836581842793845	0.005853681253801324	0.009781316697797856	0.009829468022150092	0.007180766965935715	0.0072066727632035905	0.00961897513314866	0.00966553629546843	-0.003975786768348768	-0.0024588635322648393	0.0015169232360839283	0.0013529915094022665	-0.00016393172668166187	0.003811855041667106
44423	3	0	18948.37	18948.37	12	2	40.0	0.010820181720150404	0.010879145605425428	0.013508480423768175	0.013600550032613762	0.01721201090279447	0.017361859515605784	0.01660897900612059	0.016748454619625038	-0.0027214044271883335	0.0006134048959807459	0.0033348093231690794	0.006482713910180356	0.0031479045870112764	0.00586930901419961
44426	3	0	28429.21	28429.21	9	2	50.41666666666666	0.02819838566250677	0.028603595828864604	0.023592442500635746	0.023875200325974153	0.03092420962096048	0.03141245510455953	0.023345575612140377	0.02362240047415216	0.004728395502890451	0.007790054630407366	0.003061659127516915	0.002808859275694922	-0.0002527998518219929	-0.004981195354712444
44427	3	0	48154.68	48154.68	6	2	56.75	0.08653744156770168	0.09051289094188657	0.05344170449362281	0.05492271962570917	0.06933035491365883	0.07185090346543141	0.04570497461905504	0.04678240441863866	0.0355901713161774	0.02506849904679275	-0.01052167226938465	-0.018661987476455158	-0.008140315207070509	-0.04373048652324791
44428	4	0	3830.92	3830.92	21	2	32.583333333333336	0.035615746936014936	0.03626546102909879	0.03362535433643589	0.034203688007130965	0.046716129331539416	0.04784254909656753	0.03851714414246612	0.039278544733659645	0.0020617730219678262	0.008564004362907884	0.006502231340940058	0.011577088067468738	0.00507485672652868	0.003013083704560854
44435	0	0	8962.49	8962.49	14	2	38.5	0.005836520870133987	0.005853619923182094	0.005748973000263406	0.005765561955733937	0.0062801777355562935	0.006299981007333557	0.006411738583336388	0.006432382066890056	8.805796744815707e-05	-0.00013240105955649936	-0.00022045902700465643	0.00044636108415146286	0.0006668201111561193	0.0005787621437079622
44438	1	0	7980.26	7980.26	8	2	29.5	0.011290424585107863	0.011354645272208292	0.005623548837273315	0.00563942051945819	0.01443536391290611	0.014540567440057437	0.005479661156874495	0.005494729571820365	0.005715224752750102	0.009045837868237074	0.003330613115486971	0.003185922167849145	-0.00014469094763782525	-0.005859915700387928
44439	4	0	5751.92	5751.92	2	1	65.0	0.5616770871305892	0.8247993962424583	0.5003946552540928	0.6939368027376835	0.48537590753574195	0.6643185623830418	0.3929067051712111	0.49907280149776545	0.1308625935047748	0.16524576088527632	0.03438316738050151	-0.16048083385941658	-0.1948640012399181	-0.3257265947446929
44444	0	0	8930.77	8930.77	12	1	71.0	0.09274645609492115	0.09733332669093336	0.12351802466864205	0.1318391392004001	0.047760704209366414	0.04893891465207122	0.1017313615575886	0.10728610347663271	-0.03450581250946674	-0.05834718882456149	-0.023841376315094746	-0.04839441203886214	-0.024553035723767394	0.00995277678569935
44446	1	0	200498.68	200498.68	7	1	39.333333333333336	0.006167205805718569	0.006186301571605541	0.004764698066761597	0.004776085426548237	0.014489326932249186	0.014595322343744641	0.00693400276482492	0.006958154673014271	0.0014102161450573036	0.00763716767073037	0.006226951525673066	0.0084090207721391	0.0021820692464660342	0.0007718531014087307
44448	1	0	5918.36	5918.36	22	1	25.0	0.0045431581632420235	0.004553509670545483	0.0025208243404088466	0.002524006967774598	0.008251465663385664	0.008285697444484685	0.0027912479837041856	0.0027951507804984082	0.0020295027027708848	0.005490546663986276	0.0034610439612153916	0.0037321877739392023	0.0002711438127238103	-0.0017583588900470745
44452	1	0	48431.61	48431.61	8	2	61.75	0.013017111208133939	0.013102576282658145	0.02943139183528119	0.029873185245042136	0.025561753874488856	0.025894131846976177	0.04873600979443012	0.04996366273376565	-0.01677060896238399	-0.024069530886789474	-0.007298921924405483	0.012791555564318033	0.020090477488723515	0.03686108645110751
44453	4	0	15782.44	15782.44	2	1	60.41666666666666	0.023695230493180456	0.023980477474295565	0.03276354924807041	0.03331229351003923	0.025988968394936886	0.026332649320514566	0.042045210011036734	0.042954694203184166	-0.009331816035743668	-0.0166220448826696	-0.0072902288469259315	0.0023521718462190012	0.009642400693144933	0.0189742167288886
44454	0	0	3790.2	3790.2	19	1	65.75	0.14980722640129024	0.16229216274222888	0.12700331723741104	0.13582352296351244	0.04959216574820128	0.0508640872976732	0.08547206666590276	0.08934726669250141	0.02646863977871644	-0.03848317939482821	-0.06495181917354464	-0.11142807544455569	-0.04647625627101103	-0.07294489604972747
44457	0	0	87975.85	87975.85	20	2	38.91666666666666	0.011882827668913088	0.011953992789348264	0.010515554933348032	0.010571234056354429	0.014898478920285901	0.015010576035091244	0.009708244703387308	0.00975567694988956	0.0013827587329938353	0.005254899085201683	0.0038721403522078476	0.0030565832457429797	-0.0008155571064648679	-0.0021983158394587032
44459	2	0	6437.61	6437.61	15	2	29.5	0.026370328407122817	0.02672426160961237	0.01880877726705289	0.01898791207916378	0.022419947999549834	0.02267509584618178	0.014797962714084177	0.014908544847194134	0.007736349530448591	0.007766550998987647	3.020146853905531e-05	-0.00404916576343059	-0.004079367231969645	-0.011815716762418237
44461	3	1	17401.16	17401.16	3	2	67.66666666666667	0.0624081760441637	2.77405898584118	0.07967772740547417	2.529765187630184	0.04198827549201287	3.1703648546218397	0.07648149976225654	2.570706400569121	0.24429379821099584	0.5996584540527188	0.35536465584172294	0.39630586878065976	0.04094121293893682	-0.20335258527205902
44467	4	0	5668.24	5668.24	20	1	25.5	0.016621020539432322	0.01676069960333861	0.010834766223921523	0.0108938897510498	0.019459178847250475	0.01965100121619026	0.009194400185476242	0.009236929571717303	0.005866809852288808	0.010414071644472958	0.00454726179218415	0.0028903016128516527	-0.0016569601793324975	-0.007523770031621305
44468	1	0	2883.48	2883.48	15	1	29.5	0.006396620409960967	0.006417166449972355	0.004789760227201897	0.004801267889385312	0.019062673207733742	0.019246708519549214	0.007843620444002001	0.007874543439801217	0.001615898560587043	0.011372165079747996	0.009756266519160953	0.01282954206957686	0.003073275550415906	0.0014573769898288628
44469	1	0	31852.8	31852.8	1	2	60.16666666666666	0.07065021082035088	0.07327008877489917	0.06576500582901354	0.06802727264440132	0.046866046399853485	0.047999825289346064	0.05492885173062229	0.05649506514853729	0.005242816130497846	-0.008495239859191227	-0.013738055989689073	-0.025270263485553106	-0.011532207495864033	-0.01677502362636188
44475	1	0	10880.22	10880.22	17	2	33.083333333333336	0.002339557900491594	0.0023422989421280674	0.002056738376684071	0.0020588563676596466	0.002351921744845082	0.0023546918570357903	0.0023701814880895703	0.002372994814508057	0.0002834425744684208	-1.8302957472266825e-05	-0.00030174553194068764	1.2392914907722891e-05	0.00031413844684841053	3.0695872379989716e-05
44481	1	0	32191.86	32191.86	4	1	65.75	0.08097654059955513	0.0844436298571086	0.08815333033358287	0.09228342840822994	0.10334209634695571	0.10908086797976257	0.11472997107027143	0.12186256307834412	-0.007839798551121338	-0.012781695098581541	-0.004941896547460203	0.024637238122653976	0.02957913467011418	0.03741893322123552
44483	3	0	48154.68	48154.68	6	2	55.25	0.013786727292583609	0.013882646848872311	0.03158613809008685	0.03209573978078755	0.08575001168203038	0.08965123473036635	0.07066737072144268	0.07328855336134162	-0.01821309293191524	0.01636268136902473	0.03457577430093997	0.07576858788149404	0.041192813580554065	0.059405906512469304
44486	4	0	43735.32	43735.32	3	1	66.91666666666667	0.17661059006044447	0.19432603110922614	0.13486888056294893	0.14487420037360388	0.09253397548730549	0.097099152097476	0.11905054365647663	0.12675502547092524	0.04945183073562226	-0.029655873373449243	-0.0791077041090715	-0.09722687901175014	-0.018119174902678642	-0.0675710056383009
44487	0	0	5263.53	5263.53	18	2	28.58333333333333	0.02491963142904885	0.025235382077858595	0.017758822851314505	0.017918402870815957	0.04158184046508546	0.04247110403865311	0.02084681587995162	0.021067178701943832	0.007316979207042638	0.02140392533670928	0.014086946129666642	0.017235721960794516	0.0031487758311278743	-0.004168203375914763
44490	0	0	6410.37	6410.37	17	1	30.33333333333333	0.028534737066161404	0.02894976691935917	0.01828487350689589	0.01845410793430078	0.010337452399112016	0.010391254969023763	0.013849162457056028	0.013945956827155572	0.01049565898505839	-0.003554701858131809	-0.0140503608431902	-0.018558511950335407	-0.004508151107145208	-0.015003810092203598
44492	1	0	1008.22	1008.22	19	2	67.33333333333333	0.019688391806823292	0.019884790314427768	0.036911503917328704	0.03760997516252485	0.011471734578789538	0.011538042525128791	0.03866737016879081	0.03943480104400094	-0.017725184848097084	-0.027896758518872147	-0.010171573670775064	-0.008346747789298977	0.0018248258814760887	0.019550010729573172
44493	2	0	86707.75	86707.75	9	1	43.16666666666666	0.032813015296247965	0.03336343644729029	0.017323298052668353	0.01747510209940782	0.04431032659259059	0.04532202803424895	0.01703077265694563	0.01717746416418945	0.01588833434788247	0.0281445638700595	0.012256229522177031	0.01195859158695866	-0.0002976379352183714	-0.01618597228310084
44497	1	0	32191.86	32191.86	4	1	61.91666666666666	0.030427952277791624	0.030900492751980646	0.04178449814630743	0.04268257656578215	0.015928274421058528	0.01605649273784753	0.03801177278338392	0.03875306621187875	-0.011782083813801504	-0.02269657347403122	-0.010914489660229718	-0.014844000014133114	-0.003929510353903397	0.007852573459898107
44499	3	1	5580.11	5580.11	9	2	78.5	0.12491551077126867	2.080117684042424	0.20818479352949967	1.569329163271254	0.04561670006815003	3.087481399942781	0.18442274359021363	1.690524637123469	0.51078852077117	1.396956762819312	0.886168242048142	1.007363715900357	0.12119547385221496	-0.389593046918955
44501	4	0	3520.16	3520.16	21	2	55.583333333333336	0.02342780941309188	0.023706603505556343	0.030335738699185603	0.030805389769176076	0.03591454919460365	0.036575346385742245	0.042151540821535764	0.043065698097403814	-0.007098786263619733	-0.006490351711661568	0.0006084345519581646	0.012868742880185902	0.012260308328227738	0.01935909459184747
44505	2	0	8762.219999999998	8762.219999999998	11	2	26.25	0.0029363105597693426	0.002940629977127196	0.00537166191128844	0.0053861411621709395	0.004352429841749719	0.004361929238171765	0.004931290579047331	0.004943489513285098	-0.0024455111850437434	-0.0005815602751133332	0.0018639509099304102	0.0014212992610445688	-0.0004426516488858414	0.002002859536157902
44507	2	0	2425.47	2425.47	16	1	68.41666666666667	0.037086366915971676	0.037791556476974505	0.06653568953799281	0.06885254869479014	0.046376692431902594	0.047486541308568275	0.09669241595395633	0.10169215892884534	-0.031060992217815636	-0.05420561762027706	-0.023144625402461427	0.00969498483159377	0.0328396102340552	0.06390060245187083
44508	3	0	6767.4	6767.4	7	2	25.916666666666668	0.007553697760428622	0.007582371421396469	0.005286653695224363	0.00530067749669538	0.005877191256906846	0.005894529913887802	0.0047270118309110576	0.0047382194844243705	0.0022816939247010887	0.0011563104294634316	-0.001125383495237657	-0.0016878415075086669	-0.0005624580122710098	-0.0028441519369720985
44510	0	0	149461.06	149461.06	14	2	23.916666666666668	0.015784493591883476	0.015910395331844872	0.010054536135314868	0.010105424376214749	0.055707647965564516	0.057319465830486645	0.012767565579776145	0.012849771406966153	0.005804970955630123	0.044469694423520494	0.03866472346789037	0.04140907049864177	0.0027443470307514043	-0.003060623924878719
44512	3	0	3704.11	3704.11	16	2	30.58333333333333	0.000910722751868365	0.0009111377117951334	0.0026937567896264986	0.0026973914812314483	0.005074298497227475	0.0050872164681362185	0.006940048273390214	0.006964242412382956	-0.0017862537694363148	-0.0018770259442467373	-9.077217481042246e-05	0.004176078756341085	0.0042668509311515074	0.006053104700587822
44515	0	0	6831.5	6831.5	19	1	23.33333333333333	0.00789391132691196	0.007925233188487164	0.00829652335094313	0.00833113104944781	0.017154778173100148	0.017303626138806524	0.00957191224422808	0.009618017442056866	-0.0004058978609606471	0.007685608696749658	0.008091506557710305	0.00937839295031936	0.0012868863926090556	0.0016927842535697027
44517	0	0	7582.76	7582.76	5	2	64.66666666666667	0.16832363737618522	0.18431190106707826	0.18473387665634464	0.2042406873311442	0.3023312581388171	0.36001087073014776	0.23065605489011048	0.26221714664699186	-0.01992878626406594	0.0977937240831559	0.11772251034722184	0.1756989696630695	0.05797645931584766	0.0779052455799136
44520	2	0	5702.49	5702.49	15	2	24.0	0.005368926506630829	0.005383390988270293	0.005761113125097061	0.00577777235192361	0.005099477922712451	0.005112524633430179	0.0039933723029346785	0.004001367105356107	-0.00039438136365331673	0.001111157528074072	0.0015055388917273888	-0.0002708663548401137	-0.0017764052465675025	-0.0013820238829141858
44528	3	0	13062.97	13062.97	16	2	71.08333333333333	0.08009086236050063	0.0834803772518071	0.12237400537415641	0.13053475033006248	0.10855072465828096	0.1149067414000907	0.1504769292408329	0.16308018019399445	-0.047054373078255385	-0.04817343879390375	-0.0011190657156483624	0.031426364148283606	0.03254542986393197	0.07959980294218735
44529	1	0	5957.55	5957.55	8	2	75.0	0.01626892381434418	0.01640271584148683	0.06885859442050915	0.07134412754627732	0.01904562837416353	0.019229332602637702	0.09089602417158363	0.09529580649636331	-0.05494141170479049	-0.0760664738937256	-0.02112506218893511	0.002826616761150872	0.023951678950085986	0.07889309065487649
44530	4	0	12251.12	12251.12	2	1	71.83333333333333	0.027670908676653116	0.028060960503718136	0.08851019946115181	0.09267487468044286	0.015277813275143886	0.015395721526075126	0.09117065780574625	0.09559794479101828	-0.06461391417672473	-0.08020222326494315	-0.015588309088218427	-0.01266523897764301	0.0029230701105754237	0.06753698428730015
44533	0	0	10382.16	10382.16	5	2	66.16666666666667	0.047702216093171816	0.04887749488047796	0.07198783252919541	0.07471043478317956	0.042178879499544644	0.043094240261773734	0.08006071628143964	0.08344760707496666	-0.025832939902701593	-0.04035336681319293	-0.014520426910491338	-0.005783254618704228	0.00873717229178711	0.0345701121944887
44538	3	0	5907.75	5907.75	3	2	34.0	0.0025863818773675423	0.0025897323412749948	0.0025663260093501047	0.002569624668775529	0.004965796945542738	0.004978167485245882	0.0030474518538607144	0.0030521047907334387	2.0107672499465948e-05	0.0019260626945124433	0.0019059550220129774	0.0023884351439708872	0.0004824801219579099	0.00046237244945844394
44539	1	0	2128.75	2128.75	7	1	71.41666666666667	0.022892545281048657	0.02315864862797727	0.07773921099064232	0.08092724400033692	0.0034527838216969493	0.0034587584364231296	0.07758127920873394	0.0807560144924954	-0.05776859537235965	-0.07729725605607228	-0.01952866068371263	-0.019699890191554142	-0.0001712295078415138	0.057597365864518135
44540	4	0	6345.15	6345.15	8	1	40.41666666666666	0.007797257794194669	0.007827815355849801	0.008992077717158022	0.009032750453182517	0.012008853945507795	0.012081542757731028	0.011024018066398102	0.011085232857953367	-0.0012049350973327155	0.0009963098997776611	0.0022012449971103767	0.004253727401881227	0.00205248240477085	0.0032574175021035656
44543	4	0	8658.84	8658.84	13	1	62.833333333333336	0.1614596577765014	0.17609258650474147	0.1013522336085195	0.10686412730269954	0.08193615626481233	0.08548834422740392	0.07580634141741759	0.07883364209019696	0.06922845920204193	0.0066547021372069665	-0.06257375706483496	-0.09060424227733754	-0.02803048521250258	-0.09725894441454451
44548	0	0	6096.48	6096.48	18	2	55.0	0.015715567858625337	0.015840366644582552	0.017288021717295203	0.01743920453295516	0.011400670742851176	0.011466156587002964	0.01644257086525384	0.016579250244947184	-0.001598837888372607	-0.005113093657944221	-0.003514255769571614	-0.004374210057579589	-0.0008599542880079747	0.0007388836003646322
44551	0	1	36093.97	36093.97	17	1	70.91666666666667	0.03964895666023236	3.2276906449869034	0.08592494909351348	2.4542810486989786	0.0420533776318145	3.168815571607912	0.0851284017598018	2.4635945533749197	0.7734095962879248	0.7052210182329923	-0.0681885780549325	-0.05887507337899134	0.009313504675941164	-0.7640960916119837
44552	1	0	46405.45	46405.45	17	2	41.16666666666666	0.004725764454289199	0.004736966184219259	0.00433781915145172	0.004347254785549874	0.012167440032476367	0.012242069313643699	0.006378110047990496	0.006398537095510466	0.0003897113986693849	0.005843532218133233	0.005453820819463848	0.00750510312942444	0.0020512823099605917	0.0016615709112912068
44556	3	0	1789.42	1789.42	13	2	27.25	0.00809505880543783	0.008128001697519538	0.007239901669013758	0.0072662369439557	0.013593051091808075	0.013686282440482348	0.008642846660913825	0.008680412668228886	0.0008617647535638382	0.005005869772253462	0.004144105018689624	0.00555828074296281	0.0014141757242731859	0.0005524109707093477
44557	3	0	5322.6	5322.6	12	2	30.75	0.009128703473177067	0.009170625410383508	0.004919384562137474	0.0049315245649656555	0.007295824704330982	0.007322569395840967	0.004036738536945503	0.004044908159117654	0.004239100845417853	0.003277661236723313	-0.0009614396086945398	-0.0018480560145425415	-0.0008866164058480017	-0.005125717251265855
44558	1	0	72269.39	72269.39	4	1	47.583333333333336	0.05614298012991284	0.05778058631019002	0.03507781081618997	0.03570781386430889	0.14485393478235684	0.15648298812440867	0.04159593844673959	0.042485813782206	0.022072772445881128	0.11399717434220266	0.09192440189632153	0.09870240181421865	0.006777999917897105	-0.015294772527984023
44565	3	0	32637.91	32637.91	14	1	32.0	0.010348182259093657	0.010402096965797612	0.008578284331316879	0.008615289592096774	0.014165909192901392	0.014267203439151123	0.008888617613549874	0.008928357036037126	0.0017868073737008373	0.005338846403113997	0.0035520390294131593	0.003865106473353511	0.0003130674439403517	-0.0014737399297604856
44567	2	0	4605.34	4605.34	18	1	57.91666666666666	0.03788240258897316	0.03861859315644707	0.035216009437474445	0.035851046676610855	0.019798629508770454	0.01999724833257089	0.02476302898912447	0.025074790324831918	0.002767546479836215	-0.005077541992261028	-0.007845088472097243	-0.01862134482387618	-0.010776256351778937	-0.013543802831615152
44588	0	0	6156.08	6156.08	12	1	21.916666666666668	0.030633453316378505	0.031112465467309777	0.017260681694588758	0.017411383927320556	0.09187017211307452	0.09636792834750886	0.015142671997170332	0.015258492968228045	0.01370108153998922	0.08110943537928081	0.06740835383929158	0.06525546288019908	-0.0021528909590925113	-0.01585397249908173
44597	1	0	125719.23	125719.23	1	2	46.41666666666666	0.06451893567144792	0.06669437470368615	0.02591700632452625	0.026258769857296065	0.05266089185849157	0.05409816315515647	0.01740181808397393	0.017555009528126414	0.04043560484639008	0.036543153627030055	-0.0038924512193600283	-0.012596211548529683	-0.008703760329169651	-0.04913936517555974
44598	2	0	18529.11	18529.11	5	1	73.5	0.0861209625626035	0.09005706044664587	0.1512637113968287	0.16400675505189086	0.05532432037359027	0.056913606556204414	0.1683673182549657	0.18436442393279392	-0.07394969460524499	-0.1274508173765895	-0.053501122771344514	-0.03314345389044145	0.020357668880903068	0.09430736348614806
44605	3	0	73980.05	73980.05	7	2	38.91666666666666	0.0032779754283708052	0.0032833597595152697	0.004330527617412446	0.004339931511169714	0.010155555607489236	0.01020747507547409	0.007551409699173144	0.007580065947928769	-0.0010565717516544445	0.0026274091275453205	0.003683980879199765	0.00692411531595882	0.0032401344367590547	0.004296706188413499
44607	2	0	4703.0	4703.0	15	2	31.166666666666668	0.01709276238969985	0.01724052991005888	0.014540756390639788	0.014647509297961606	0.013698747412002325	0.013793441036178529	0.008053573008289183	0.008086178204267961	0.0025930206120972736	0.005707262831910568	0.003114242219813294	-0.003447088873880351	-0.006561331093693645	-0.009154351705790919
44608	0	0	5954.02	5954.02	12	1	58.083333333333336	0.025518964096880325	0.02585022055931027	0.0409354134156756	0.04179685852045239	0.01765603813839646	0.017813765295206903	0.04349019635199999	0.04446424065304844	-0.01594663796114212	-0.026650475357841534	-0.010703837396699414	-0.008036455264103366	0.002667382132596048	0.01861402009373817
44609	3	0	10442.71	10442.71	3	2	52.25	0.1542910522664395	0.16758001198085165	0.12409092963909221	0.13249299439130566	0.2449953531418323	0.28103137497302283	0.13868122080123027	0.1492906001055644	0.035087017589545993	0.13174077486745842	0.09665375727791242	0.11345136299217118	0.016797605714258756	-0.018289411875287237
44610	1	0	32384.79	32384.79	7	1	54.833333333333336	0.05630914364496907	0.05795664914555271	0.038700075607321374	0.039468822561489356	0.05083729306661019	0.05217504413737646	0.029011310327470324	0.029440458881690452	0.018487826584063352	0.02273458525568601	0.004246758671622657	-0.0057816050081762466	-0.010028363679798903	-0.028516190263862255
44611	4	0	19237.37	19237.37	8	1	63.0	0.05568863662452937	0.05729933313575496	0.05821233085008889	0.05997543411259858	0.04598416131168203	0.04707500527301268	0.05705465354539713	0.05874695512836012	-0.0026761009768436206	-0.01167194985534744	-0.008995848878503819	-0.010224327862742279	-0.0012284789842384597	0.0014476219926051609
44612	0	0	9100.06	9100.06	20	2	61.16666666666666	0.02561006295186939	0.025943709411389	0.03500205389673158	0.0356293060358116	0.025985354784690644	0.026328939297295406	0.03934759374252793	0.04014263548533706	-0.009685596624422602	-0.013813696188041652	-0.00412809956361905	0.0003852298859064046	0.004513329449525455	0.014198926073948057
44618	1	0	13463.61	13463.61	17	2	23.5	0.026966801124039708	0.027337077259031915	0.007221468901549608	0.007247669924214576	0.028720789895103533	0.02914130299844003	0.005247166254366959	0.005260980977841613	0.020089407334817337	0.023880322020598414	0.003790914685781077	0.0018042257394081142	-0.001986688946372963	-0.022076096281190304
44621	4	0	5206.59	5206.59	21	2	29.166666666666668	0.01274509059970421	0.012827006024201643	0.009600477049629184	0.009646858725618076	0.013278432744855375	0.013367379391804294	0.010083362771018588	0.01013454421813699	0.003180147298583567	0.0032328351736673044	5.268787508373729e-05	0.0005403733676026517	0.0004876854925189144	-0.0026924618060646527
44623	2	0	56428.89	56428.89	11	2	51.16666666666666	0.03133353980134847	0.03183493666665011	0.025437784731626195	0.025766918800611636	0.036311509328536905	0.036987179050354015	0.029545212302339263	0.029990464065515077	0.0060680178660384755	0.006996714984838937	0.0009286971188004617	0.005152242383703903	0.004223545264903442	-0.0018444726011350339
44626	3	0	110970.08	110970.08	7	2	31.166666666666668	0.00945403703554389	0.009499010119593074	0.006810505290785877	0.006833802619918317	0.01150561637557692	0.011572318102909339	0.007428093103809371	0.007455818771945881	0.0026652074996747566	0.004116499330963458	0.0014512918312887015	0.002073307983316265	0.0006220161520275637	-0.002043191347647193
44628	3	0	39602.82	39602.82	16	2	21.33333333333333	0.006875806589995661	0.006899553865176203	0.004271629579494204	0.004280779053866132	0.004383453398495437	0.004393088898497148	0.0034614122694654756	0.003467416817062469	0.002618774811310071	0.0009256720814346791	-0.001693102729875392	-0.0025064649666790553	-0.0008133622368036632	-0.0034321370481137344
44629	3	0	28429.21	28429.21	9	2	54.75	0.005413789984294039	0.005428497652125304	0.008463335991785054	0.008499353381999078	0.005482864508097588	0.00549795057822612	0.009349220059855872	0.009393198340766688	-0.0030708557298737733	-0.0038952477625405673	-0.0008243920326667939	6.945292610081606e-05	0.00089384495876761	0.003964700688641383
44630	3	0	52115.84	52115.84	6	2	62.25	0.017719375455446162	0.017878243076366575	0.020582395803192603	0.020797165404550868	0.011970287476487106	0.012042508282099709	0.020430410947975	0.0206419986366962	-0.002918922328184293	-0.008599490354596492	-0.005680568026412199	-0.005835734794266866	-0.000155166767854667	0.002763755560329626
44631	0	0	3874.14	3874.14	21	1	40.833333333333336	0.051641397077486585	0.05302257512934235	0.02353620907718632	0.023817609821089762	0.027789818609217372	0.028183261898584278	0.018662858876176035	0.018839207587719908	0.02920496530825259	0.00934405431086437	-0.01986091099738822	-0.024839313230758074	-0.0049784022333698545	-0.03418336754162245
44632	0	0	4555.08	4555.08	10	2	33.916666666666664	0.01278032135956028	0.012862692236699133	0.012374859679610078	0.012452065860637015	0.012921982420329202	0.013006197505720293	0.01343634757442905	0.013527432108295295	0.00041062637606211795	-0.0005212346025750027	-0.0009318609786371206	0.00014350526902115988	0.0010753662476582805	0.0006647398715961626
44634	3	0	32640.38	32640.38	14	1	26.5	0.010371243116078913	0.01042539922752041	0.00773735815235366	0.0077674468129257665	0.03973388957604871	0.04054483457433908	0.011733313938542716	0.011802692494093632	0.002657952414594644	0.028742142080245447	0.026084189665650803	0.030119435346818667	0.004035245681167866	0.0013772932665732217
44636	2	0	20124.0	20124.0	16	1	71.08333333333333	0.1062651783776525	0.11234616791829963	0.18563398560806219	0.20534536491132838	0.11729959088202428	0.12476942347132208	0.20323549569288515	0.22719612151136737	-0.09299919699302875	-0.10242669804004528	-0.009427501047016534	0.012423255553022455	0.02185075660003899	0.11484995359306774
44638	1	0	4306.68	4306.68	22	1	26.08333333333333	0.015052762855728829	0.015167205595770167	0.0066169604317232586	0.0066389495689116425	0.016256041042885895	0.016389620100775153	0.006091088835292266	0.0061097151919383	0.008528256026858524	0.010279904908836852	0.0017516488819783287	0.0012224145050049855	-0.0005292343769733423	-0.009057490403831867
44639	0	0	8428.02	8428.02	14	2	38.16666666666666	0.004873075470791489	0.00488498761801481	0.006578992254633848	0.00660072921482559	0.00233762962167471	0.002340366143279896	0.006068627925266833	0.006087116887420798	-0.0017157415968107803	-0.003746750744140902	-0.002031009147330122	-0.0025446214747349137	-0.0005136123274047917	0.0012021292694059885
44640	4	0	4189.6	4189.6	10	1	37.5	0.0063915794157569285	0.0064120930157228985	0.005219504454838124	0.0052331736532561166	0.005318870525558962	0.005333066075963759	0.0044488195492884035	0.004458744995598773	0.001178919362466782	0.0008743210803649855	-0.00030459828210179646	-0.0010790269397591397	-0.0007744286576573433	-0.001953348020124125
44644	4	0	49766.68	49766.68	11	1	45.0	0.01978322254814732	0.019981530297477654	0.012008216414409823	0.012080897477765952	0.010763734467210946	0.010822082530153564	0.009279291871567407	0.009322612699721013	0.007900632819711702	0.0014994698304325507	-0.006401162989279152	-0.00915944776732409	-0.002758284778044939	-0.010658917597756641
44650	3	0	26881.45	26881.45	3	2	51.75	0.007022432608841279	0.007047205936188787	0.009600645505330074	0.0096470288142655	0.01613597001930702	0.016267572391675558	0.014387177278959625	0.014491676221521293	-0.0025998228780767137	0.0017758961701542647	0.004375719048230978	0.00922036645548677	0.004844647407255792	0.007444470285332506
44651	1	0	6484.93	6484.93	7	1	30.58333333333333	0.015537374341517123	0.015659344387925593	0.006820972947343449	0.0068443421108969164	0.018977591147155408	0.0191599768103445	0.005817834785605356	0.0058348243132917334	0.008815002277028677	0.013325152497052765	0.0045101502200240885	0.0035006324224189055	-0.001009517797605183	-0.00982452007463386
44652	4	0	28845.05	28845.05	8	1	36.083333333333336	0.01828295827049526	0.018452157027687776	0.008138160668032591	0.008171456263877547	0.026324208148957525	0.02667689332657745	0.008265834486317986	0.008300185922688918	0.010280700763810229	0.018376707403888533	0.008096006640078304	0.008224736298889673	0.00012872965881137108	-0.010151971104998858
44653	4	0	74381.42999999998	74381.42999999998	1	1	39.66666666666666	0.013091292806940076	0.0131777390717312	0.005159536350687925	0.005172892719954481	0.023169309943414932	0.0234419377023599	0.005124153653150662	0.005137327149764205	0.008004846351776718	0.018304610552595694	0.010299764200818975	0.010264198630628699	-3.5565570190275626e-05	-0.008040411921966995
44655	4	0	13647.5	13647.5	13	1	61.91666666666666	0.032509396356849185	0.03304956612210533	0.028992891325112926	0.0294214897342046	0.01835077477776626	0.018521238898390593	0.025488726902625356	0.02581919201792734	0.00362807638790073	-0.007297953119536748	-0.010926029507437478	-0.014528327223714735	-0.003602297716277257	-0.007230374104177987
44657	1	0	2224.53	2224.53	15	1	58.333333333333336	0.015495667679812145	0.015616980384261405	0.018256916987339594	0.018425631117811505	0.012603272458841424	0.01268336738085463	0.01840729337645929	0.018578815703156087	-0.0028086507335501	-0.005895448322301457	-0.003086797588751357	-0.0029336130034067747	0.00015318458534458249	0.0029618353188946827
44658	1	0	12581.89	12581.89	1	2	71.41666666666667	0.09495026667470449	0.09976538284152121	0.11725412396697531	0.12471791591151538	0.10143583270341741	0.10695715928561833	0.1036009150958566	0.10936955791248655	-0.024952533069994162	-0.00241239862686822	0.022540134443125942	0.007191776444097117	-0.015348357999028825	0.009604175070965337
44659	2	0	18529.11	18529.11	5	1	73.0	0.22071824988041758	0.24938261670584325	0.23945850864440743	0.2737246107755033	0.14076697497916857	0.1517151190239087	0.2333043600747695	0.26566537524025297	-0.02434199406966006	-0.11395025621634428	-0.08960826214668421	-0.09766749768193456	-0.008059235535250342	0.01628275853440972
44660	0	0	4422.79	4422.79	18	2	50.583333333333336	0.013860968217742013	0.01395792845553504	0.01964510883381947	0.019840639029112293	0.012232799120965773	0.012308235639241156	0.021690867521171046	0.021929572512924208	-0.005882710573577253	-0.009621336873683052	-0.0037386263001057997	-0.0016496928162938844	0.0020889334838119153	0.007971644057389168
44667	2	0	64881.7	64881.7	6	1	44.5	0.011923152522371937	0.011994803411240885	0.014191735572922505	0.014293401273615417	0.01384057908675915	0.013937252952843598	0.011467213985426307	0.011533469481357549	-0.0022985978623745323	0.0024037834714860495	0.004702381333860582	0.001942449541602713	-0.002759931792257869	-0.00046133392988333653
44671	4	0	11314.75	11314.75	13	1	42.833333333333336	0.013514956094359104	0.013607114399074936	0.009153135303961274	0.00919528263083338	0.01025599516693543	0.01030895026802903	0.007774680458537883	0.0078050608543458275	0.004411831768241557	0.0025038894136832027	-0.0019079423545583542	-0.003298164131045906	-0.0013902217764875519	-0.005802053544729109
44674	1	0	28684.06	28684.06	1	2	68.08333333333333	0.05016274039190971	0.05146461473773813	0.08894924455519301	0.09315666928423658	0.01030594642224128	0.010359420405353289	0.05721145208301232	0.05891325487875933	-0.04169205454649844	-0.04855383447340604	-0.006861779926907598	-0.041105194332384846	-0.03424341440547725	0.007448640141021194
44675	2	0	6288.38	6288.38	5	1	42.833333333333336	0.013745280601253818	0.013840621638322136	0.012337047010663696	0.012413780135046905	0.011926525362537166	0.01199821695739415	0.0075955461785928435	0.007624539244889141	0.0014268415032752304	0.00437367771250501	0.0029468362092297798	-0.0018424046809279847	-0.0047892408901577645	-0.006216082393432995
44676	0	0	2964.67	2964.67	18	2	61.833333333333336	0.2286324900126437	0.2595903523379994	0.09547294659960955	0.10034306480923301	0.10078568134531986	0.10623387619871812	0.05626974581253411	0.05791490135305355	0.15924728752876638	0.04831897484566457	-0.11092831268310181	-0.15335647613928127	-0.04242816345617946	-0.20167545098494583
44680	1	0	39434.79	39434.79	17	2	33.166666666666664	0.004853540531010414	0.004865357209510312	0.0038834079605376813	0.00389096796797413	0.007617000933178889	0.007646158440995658	0.004121603638570376	0.004130120857971344	0.0009743892415361817	0.0035160375830243134	0.0025416483414881317	0.002780801231485346	0.00023915288999721424	-0.0007352363515389674
44682	2	1	7948.33	7948.33	9	1	71.33333333333333	0.29530400715948874	1.2197499205326299	0.25848537763588775	1.3529161528390445	0.14593274229691613	1.9246094326136591	0.22142294630215414	1.5076806222435633	-0.13316623230641467	0.4169288103700959	0.5500950426765105	0.7048595120810293	0.1547644694045187	0.2879307017109334
44684	3	0	1950.72	1950.72	13	2	36.583333333333336	0.016517605066935916	0.01665554173716854	0.010488941515876114	0.010544338171623258	0.012870642698307566	0.012954187040470971	0.009414418300891465	0.009459014052936709	0.006111203565545283	0.003495172987534262	-0.002616030578011021	-0.00370135469669757	-0.0010853241186865488	-0.007196527684231832
44686	1	0	60127.9	60127.9	4	1	29.0	0.014055675537161185	0.014155392035799283	0.005383030321418448	0.00539757103468156	0.022581265326962086	0.02284012646295564	0.004859780005027544	0.0048716271344226595	0.008757821001117723	0.01796849932853298	0.009210678327415258	0.008684734427156358	-0.0005259439002589005	-0.009283764901376623
44687	4	0	4721.75	4721.75	20	1	48.583333333333336	0.00462714779665647	0.004637886183228372	0.009556261786708459	0.009602215856800555	0.008751884525466942	0.0087904071955089	0.012806819757763733	0.012889534037375049	-0.004964329673572183	-0.004099126841866148	0.0008652028317060355	0.004152521012280529	0.0032873181805744937	0.008251647854146678
44688	3	0	41779.55	41779.55	9	2	71.58333333333333	0.06315694302611925	0.06523950599792074	0.07724322244620169	0.08038959214771797	0.01873758694940307	0.01891535972288597	0.05617929300672308	0.057819059907984804	-0.015150086149797237	-0.03890370018509884	-0.0237536140353016	-0.04632414627503477	-0.022570532239733168	-0.007420446089935931
44689	3	0	70560.54	70560.54	6	2	30.166666666666668	0.002486927121899913	0.0024900246617911015	0.0020883946031497553	0.0020905783400249458	0.004688433841698418	0.004699459021691291	0.0024630192225892442	0.002466057444258936	0.00039944632176615574	0.002233401577432355	0.0018339552556661991	0.002209434359900189	0.0003754791042339901	-2.396721753216563e-05
44691	0	0	2995.48	2995.48	10	2	39.75	0.03378021209747351	0.03436394694059308	0.016506986784003447	0.016644745178260294	0.008353695138450426	0.008388782794042851	0.00961457833730221	0.009661096806043285	0.017719201762332788	-0.0012723140120004337	-0.018991515774333223	-0.025975164146550232	-0.006983648372217009	-0.024702850134549797
44693	3	0	2605.76	2605.76	14	1	37.5	0.007850373644117004	0.007881350051377165	0.007040280883365403	0.007065180596965693	0.018945626801348998	0.01912739465443546	0.008533635023246266	0.008570254969604413	0.0008161694544114723	0.010557139684831046	0.009740970230419574	0.011246044603058294	0.0015050743726387206	0.0006889049182272483
44694	2	0	8762.219999999998	8762.219999999998	11	2	24.75	0.0031285174987643652	0.003133421540559231	0.004120018256821273	0.004128528916130876	0.0027573502737015133	0.0027611587664775348	0.0027629507679419615	0.0027667747617101924	-0.0009951073755716452	-5.6159952326576175e-06	0.0009894913803389876	-0.00037226277408169625	-0.0013617541544206839	-0.00036664677884903863
44695	2	0	4608.05	4608.05	18	1	21.416666666666668	0.0015881404761283425	0.0015894029080040953	0.003245170107890952	0.003250447091972234	0.002227166723256376	0.002229650547675671	0.0023272729312311183	0.0023299852398848482	-0.0016610441839681389	-0.00010033469220917723	0.0015607094917589616	0.0006402476396715757	-0.0009204618520873859	0.000740582331880753
44697	3	0	22050.36	22050.36	7	2	24.08333333333333	0.014953174672770516	0.015066100536683537	0.009245277727664009	0.009288280561774874	0.014977605406896468	0.01509090244098241	0.008035770153096306	0.008068230969464895	0.0057778199749086625	0.007022671471517515	0.001244851496608853	2.4801904298873273e-05	-0.0012200495923099797	-0.006997869567218642
44703	4	0	6019.02	6019.02	2	1	39.5	0.0063480149161244176	0.00636824924012588	0.004889507185571158	0.004901499934220695	0.0033321591215852877	0.003337723127330955	0.003932587821424155	0.0039403407777069115	0.0014667493059051856	-0.0006026176503759564	-0.002069366956281142	-0.0030305261127949253	-0.0009611591565137833	-0.002427908462418969
44706	0	1	10260.44	10260.44	5	2	59.25	0.0701744585505019	2.6567708724675283	0.04975032635833016	3.0007382554326165	0.04129023498298995	3.187129248061583	0.04317845817153279	3.1424135615377846	-0.3439673829650882	0.044715686523798315	0.38868306948888653	0.5303583755940546	0.1416753061051681	0.4856426890702563
44707	0	0	9689.04	9689.04	20	2	58.91666666666666	0.01751387865548531	0.01766906119649189	0.02395101158884189	0.02424250078445394	0.01740930539526968	0.017562629468769506	0.02357142195924715	0.023853672107597923	-0.006573439587962051	-0.006291042638828417	0.00028239694913363353	-0.00010643172772238293	-0.00038882867685601646	0.0061846109111060345
44709	3	1	28924.3	28924.3	14	1	75.08333333333333	0.5975562458600704	0.5149068642762618	0.4731417236043444	0.7483603082989347	0.4337989157992826	0.8351741799025771	0.37765870780887006	0.9737643806072166	-0.23345344402267298	-0.13859020070463945	0.09486324331803353	0.3202673156263154	0.22540407230828186	0.45885751633095484
44712	2	0	8207.969999999998	8207.969999999998	16	1	41.91666666666666	0.004004503257271275	0.004012542750401994	0.011111745053011967	0.01117394166317424	0.008198107883520881	0.008231897168811344	0.010433759690666022	0.010488572967042347	-0.007161398912772245	-0.0022566757982310035	0.004904723114541242	0.0042193544184093495	-0.0006853686961318921	0.006476030216640353
44713	1	0	82022.19	82022.19	22	1	34.0	0.018306500423809515	0.018476137904656798	0.006218017664079311	0.006237430048785022	0.03684335844281533	0.037539220435403045	0.006877688374780997	0.006901448680125466	0.012238707855871774	0.030637771755277578	0.018399063899405804	0.019063082530746248	0.0006640186313404432	-0.011574689224531332
44714	0	0	90124.51	90124.51	14	2	66.5	0.09855642717015033	0.10375783083259076	0.09990136526158631	0.10525092750903386	0.06836726600689658	0.07081660419863281	0.08623912215259796	0.09018636336804844	-0.0014930966764431092	-0.019369759169415635	-0.017876662492972525	-0.032941226633957946	-0.01506456414098542	-0.013571467464542311
44715	4	0	8292.77	8292.77	10	1	55.66666666666666	0.09330126607002534	0.09794504068052835	0.0722962192208424	0.07504279889825513	0.06376190995646823	0.06588546514640518	0.06474169495845637	0.06693252577027356	0.022902241782273222	-0.001047060623868376	-0.023949302406141598	-0.03205957553412317	-0.008110273127981571	-0.031012514910254793
44716	3	0	3797.21	3797.21	16	2	27.08333333333333	0.007471319583327003	0.007499369693043594	0.00618054319201939	0.006199721812791393	0.007917094981693367	0.007948601582179643	0.0062780501955170655	0.006297840023814789	0.0012996478802522011	0.0016507615583648532	0.0003511136781126521	0.00044923188913604823	9.811821102339614e-05	-0.001201529669228805
44717	1	0	5313.86	5313.86	8	2	65.41666666666667	0.2145999655273263	0.24156209294636002	0.20788424537340164	0.23304774301572448	0.5219987763453021	0.738141986546891	0.2857827801795515	0.33656813347054093	0.008514349930635545	0.4015738530763501	0.39305950314571453	0.496579893600531	0.10352039045481645	0.09500604052418091
44719	0	0	9545.42	9545.42	19	1	23.33333333333333	0.007767353818329276	0.00779767683277901	0.009902268940181723	0.009951622483585812	0.011420878504144014	0.011486597596043651	0.013483334053665343	0.013575059646624745	-0.0021539456508068025	-0.002088462050581094	6.54836002257084e-05	0.0036889207632646416	0.0036234371630389332	0.005777382813845736
44722	4	0	4295.42	4295.42	20	1	28.0	0.0048659755678334225	0.004877852972719334	0.004031445759788263	0.004039593943926647	0.004848099975471044	0.004859890134171213	0.004676152973901851	0.004687120380757553	0.000838259028792687	0.00017276975341366015	-0.0006654892753790269	-1.7962838548121404e-05	0.0006475264368309055	-0.00019073259196178156
44726	3	0	13507.64	13507.64	3	2	75.25	0.013336538192572276	0.013426268505563598	0.04368174326843387	0.04466451680022719	0.01916686950779862	0.019352935320728785	0.06377295387949837	0.06589726127848466	-0.031238248294663595	-0.04654432595775588	-0.015306077663092284	0.005926666815165188	0.021232744478257473	0.05247099277292107
44727	1	0	30498.73	30498.73	7	1	25.58333333333333	0.002861024097054717	0.0028651246495505532	0.0018342189213292686	0.0018359031606792005	0.006818914155643081	0.006842269181938087	0.002288437793490335	0.0022910602689361777	0.0010292214888713528	0.0045512089130019095	0.003521987424130557	0.0039771445323875335	0.00045515710825697725	-0.0005740643806143755
44729	4	0	87771.11999999998	87771.11999999998	1	1	43.083333333333336	0.006099914631160105	0.006118595115394986	0.006391209197103511	0.00641172041563542	0.008409516087842371	0.008445075567273622	0.006510015354596116	0.006531297921396163	-0.00029312530024043406	0.0019137776458774593	0.0022069029461178934	0.0023264804518786358	0.00011957750576074237	0.0004127028060011764
44731	4	0	9588.660000000002	9588.660000000002	13	1	33.416666666666664	0.0025917240467647866	0.0025950883777342494	0.002586215545784864	0.00258956557839364	0.003044011106484607	0.003048653531749174	0.002889544405914206	0.0028937271988715824	5.52279934060932e-06	0.00015492633287759149	0.00014940353353698217	0.00045356515401492447	0.0003041616204779423	0.000298638821137333
44733	1	0	131176.29	131176.29	1	2	27.58333333333333	0.010083077392345319	0.010134255932617289	0.004718580943869873	0.004729748591078662	0.010631219175242896	0.010688134330223427	0.004731980028637406	0.0047432112908790194	0.005404507341538627	0.0059449230393444075	0.0005404156978057809	0.000553878397606138	1.3462699800357095e-05	-0.0053910446417382695
44735	0	0	5263.53	5263.53	18	2	32.416666666666664	0.018625120861152804	0.018800752618638027	0.012221632227466799	0.012296930515556517	0.014358318786510352	0.014462396904828567	0.011830307471835187	0.011900842411208182	0.00650382210308151	0.0025615544936203848	-0.003942267609461125	-0.00433835571380946	-0.00039608810434833483	-0.0068999102074298446
44737	2	0	3385.89	3385.89	4	2	27.83333333333333	0.013461996699508575	0.013553430895541283	0.011245847958501327	0.011309560625653085	0.02265936193967005	0.02292003053077981	0.010427027660141724	0.01048176997867107	0.002243870269888199	0.01243826055210874	0.010194390282220541	0.009366599635238526	-0.000827790646982015	-0.003071660916870214
44740	1	0	1123.45	1123.45	19	2	61.5	0.01591897673378472	0.016047044601995998	0.028729944459008276	0.029150728307817432	0.006511843665922254	0.006533138214742533	0.02632615255693614	0.026678890305383302	-0.013103683705821434	-0.02014575209064077	-0.007042068384819335	-0.009513906387253464	-0.00247183800243413	0.010631845703387304
44745	1	0	18991.07	18991.07	4	1	70.83333333333333	0.058180470346393	0.05994160486866784	0.08816661407517241	0.0922979964697154	0.10473830302813722	0.11063920459625123	0.09436127708520484	0.0991148130449959	-0.03235639160104756	0.011524391551255328	0.043880783152302885	0.05069759972758339	0.006816816575280507	0.039173208176328064
44747	0	0	6741.6	6741.6	20	2	42.66666666666666	0.026727001334783722	0.027090661981957448	0.025421753524928623	0.02575046928656933	0.02913837147140452	0.029571324935499667	0.02470718589962914	0.02501753091773455	0.001340192695388119	0.004553794017765116	0.0032136013223769966	0.002480662953542219	-0.0007329383688347776	-0.0020731310642228967
44750	2	0	5577.9	5577.9	5	1	34.333333333333336	0.03523886021423131	0.0358747318202216	0.018958735490072563	0.019140756580808233	0.04026701841689168	0.04110017739378526	0.010663334281048903	0.010720595054344792	0.016733975239413366	0.03037958233944047	0.013645607100027105	0.005225445573563664	-0.008420161526463441	-0.025154136765876807
44754	0	0	2980.84	2980.84	17	1	20.916666666666668	0.0012908856159816614	0.0012917195265511416	0.0023909135113315714	0.002393776309085803	0.0009436619539000161	0.0009441074831497277	0.0025635442065752314	0.0025668357125087746	-0.0011020567825346615	-0.0016227282293590469	-0.0005206714468243853	-0.00034761204340141394	0.0001730594034229714	0.001275116185957633
44756	1	0	985.8900000000002	985.8900000000002	19	2	66.08333333333333	0.04292610882086831	0.0438746792463585	0.07463717948150761	0.07756937997671279	0.03453102774181277	0.035141314079268716	0.08338450792624769	0.08706720537663894	-0.033694700730354285	-0.05192589129737022	-0.018231190567015935	-0.008733365167089786	0.00949782539992615	0.043192526130280434
44759	3	0	1962.52	1962.52	13	2	61.583333333333336	0.09502607096095489	0.09984914338882338	0.14753742632943712	0.1596259726408919	0.020692813362387756	0.02090990973681102	0.13713348255186314	0.14749527257539732	-0.05977682925206852	-0.1265853628385863	-0.06680853358651777	-0.07893923365201236	-0.012130700065494576	0.047646129186573946
44768	3	0	23183.24	23183.24	14	1	61.16666666666666	0.01739123218077864	0.01754423620657188	0.02679752717212033	0.027163127151337108	0.01958784079471635	0.01978222511491627	0.027930088879298636	0.02832755208688056	-0.00961889094476523	-0.00854532697196429	0.00107356397280094	0.0022379889083443925	0.0011644249355434524	0.010783315880308682
44774	0	0	7869.069999999999	7869.069999999999	14	2	25.0	0.006692656423668701	0.006715152677986216	0.005888524752951837	0.005905930477831768	0.008585991261452607	0.008623063236721908	0.006314653472764731	0.0063346752284749895	0.0008092222001544478	0.0022883880082469185	0.0014791658080924707	0.001907910558735692	0.0004287447506432212	-0.0003804774495112266
44779	0	0	9545.42	9545.42	19	1	30.25	0.01646185438509943	0.01659885632824455	0.012810452859528948	0.012893214278004009	0.019359309296134837	0.01954915490507813	0.014220517776141094	0.01432259825282113	0.003705642050240543	0.005226556652257	0.0015209146020164575	0.002950298576833578	0.0014293839748171205	-0.0022762580754234225
44780	4	0	17671.87	17671.87	11	1	27.58333333333333	0.007704577509114929	0.0077344111020228885	0.005044120758736965	0.005056885277793127	0.0068106875232206735	0.006833986101975365	0.004091068486983515	0.004099459801781288	0.0026775258242297617	0.002734526300194077	5.700047596431546e-05	-0.0009004250000475235	-0.0009574254760118389	-0.0036349513002416007
44781	0	0	11419.82	11419.82	5	2	48.75	0.05872877457994169	0.06052394987521276	0.03616023896402976	0.03683022117989615	0.040983688926032116	0.041847195824187174	0.028374824200029333	0.028785170497797573	0.023693728695316607	0.0130620253263896	-0.010631703368927006	-0.018676754051025583	-0.008045050682098577	-0.031738779377415184
44785	0	0	5385.34	5385.34	12	1	23.916666666666668	0.01027675174425115	0.01032992215052325	0.009288388828523661	0.009331794902784659	0.008955502496041394	0.008995844041671211	0.008951529953863882	0.008991835609935075	0.0009981272477385915	4.008431736136214e-06	-0.0009941188160024553	-0.0013340781088520392	-0.0003399592928495839	-0.0013380865405881754
44805	1	0	11437.36	11437.36	17	2	71.08333333333333	0.17912470775030478	0.19738407844889805	0.21590210101228444	0.24322139526968284	0.047521131169850635	0.04868735718259459	0.15090053918305749	0.1635789489823883	-0.04583731682078479	-0.11489159179979372	-0.06905427497900893	-0.14869672126630346	-0.07964244628729453	-0.03380512946650974
44809	3	0	2082.89	2082.89	13	2	66.66666666666667	0.09408872231949153	0.0988139052393264	0.16060446761821157	0.17507325049163014	0.16434285693763143	0.17953686597208812	0.2269308574755995	0.2573867874033962	-0.07625934525230374	-0.07784992143130809	-0.0015905761790043493	0.08072296073276172	0.08231353691176607	0.1585728821640698
44810	3	0	5322.6	5322.6	12	2	32.0	0.007216633713874191	0.007242799577254508	0.00430685618526853	0.0043161574059891045	0.0071380311950417375	0.0071636288235611195	0.0035034125194300177	0.00350956384034945	0.002926642171265404	0.0036540649832116695	0.0007274228119462656	-7.917075369338888e-05	-0.0008065935656396545	-0.0037332357369050584
44812	0	0	5591.6	5591.6	20	2	61.25	0.045782278140968635	0.046863413594047915	0.05746939958559322	0.059186892903831896	0.04881644253216815	0.0500482198485037	0.056247805314398165	0.05789165292692916	-0.012323479309783981	-0.007843433078425457	0.004480046231358524	0.003184806254455788	-0.001295239976902736	0.011028239332881246
44813	3	0	8542.87	8542.87	9	2	72.58333333333333	0.04469526015274466	0.0457248900862678	0.08144407952180029	0.08495249378696489	0.039560533460922344	0.04036432162360229	0.08327625551288703	0.08694911221490688	-0.03922760370069708	-0.04658479059130459	-0.007357186890607506	-0.005360568462665513	0.001996618427941993	0.041224222128639076
44821	3	0	34753.24	34753.24	16	2	27.666666666666668	0.008160533065395667	0.008194012479667997	0.006797665152055506	0.006820874517275632	0.033885080877374664	0.034472487950204744	0.009918279539202721	0.009967793340231217	0.0013731379623923646	0.024504694609973527	0.023131556647581163	0.026278475470536748	0.003146918822955585	0.0017737808605632205
44823	1	0	39955.29	39955.29	17	2	26.75	0.0031394045279799746	0.003144342796565469	0.002368759050411786	0.0023715689984014268	0.003400828037682065	0.0034066239977929664	0.0023505082598669976	0.0023532750408181806	0.0007727737981640423	0.0010533489569747858	0.00028057515881074356	0.0002622812012274974	-1.829395758324616e-05	-0.0007910677557472884
44824	1	0	1933.85	1933.85	19	2	56.41666666666666	0.04086592012204801	0.04172440169429249	0.05050501149232969	0.05182502677672131	0.08804792202624573	0.09216783636980921	0.06653678305045803	0.06885372015158125	-0.010100625082428816	0.02331411621822796	0.033414741300656775	0.05044343467551672	0.017028693374859946	0.027129318457288762
44825	2	0	17896.51	17896.51	9	1	28.33333333333333	0.024717753616049255	0.025028366405826487	0.013755757374454737	0.013851244481124882	0.018345955884872943	0.01851632993402574	0.008391135251540215	0.008426539017919605	0.011177121924701605	0.010089790916106135	-0.0010873310085954702	-0.006512036471800747	-0.005424705463205276	-0.01660182738790688
44828	3	0	17215.62	17215.62	12	2	42.833333333333336	0.010970618286566413	0.011031239293703199	0.014061770601410936	0.014161574010722525	0.011382854198725305	0.011448134742302453	0.015906738661523378	0.016034608638009224	-0.003130334717019326	-0.0045864738957067715	-0.0014561391786874454	0.0004168954485992537	0.0018730346272866991	0.005003369344306025
44831	4	0	3870.16	3870.16	21	2	46.5	0.006270704855802882	0.006290448305670306	0.0101370233072648	0.01018875281376251	0.00571196329651465	0.005728338946713326	0.012181523514010192	0.01225632636741902	-0.0038983045080922037	-0.006527987420705694	-0.0026296829126134904	-0.0005621093589569795	0.002067573553656511	0.005965878061748715
44832	4	0	67590.01	67590.01	3	1	45.41666666666666	0.017584151939146638	0.017740589735610417	0.017197190253598817	0.017346779419377546	0.01917272352610958	0.019358903752665434	0.017124974604100913	0.017273302832075895	0.00039381031623287113	0.0020856009205895386	0.0016917906043566674	0.0016183140170550163	-7.347658730165116e-05	-0.0004672869035345223
44833	2	0	9537.38	9537.38	11	2	32.75	0.060738906232404584	0.06266178329347805	0.026970343702147553	0.0273407180233561	0.05650054183353328	0.058159488454071456	0.019913550258032202	0.020114497185731408	0.03532106527012195	0.038044991268340045	0.0027239259982180936	-0.00450229483940659	-0.00722622083762469	-0.042547286107746635
44835	2	0	40048.63	40048.63	16	1	54.66666666666666	0.026467984382872334	0.0268245675846866	0.023229624337134148	0.023503684591012604	0.011190699116101824	0.01125378608923327	0.013824158251132194	0.01392060179222373	0.0033208829936739945	-0.0026668157029904604	-0.005987698696664455	-0.015570781495453328	-0.009583082798788873	-0.012903965792462868
44836	3	0	9740.94	9740.94	7	2	39.66666666666666	0.006000001462885169	0.006018073797278462	0.0050220798036354035	0.005034732827185344	0.004864446088061806	0.00487631601532597	0.004238968156983002	0.004247978053291344	0.000983340970093118	0.0006283379620346261	-0.0003550030080584918	-0.0011417577819524917	-0.0007867547738939999	-0.0017700957439871177
44838	4	0	3682.68	3682.68	10	1	71.16666666666667	0.21809152810399135	0.2460175888982061	0.36332354782658505	0.45149367682179964	0.339787947952679	0.415194204583771	0.4102536911351852	0.5280628195273095	-0.20547608792359354	-0.1128686149435385	0.09260747298005503	0.16917661568556489	0.07656914270550985	0.28204523062910336
44839	3	0	3797.21	3797.21	16	2	25.75	0.0025101317099419694	0.0025132873724009594	0.0035132297212597053	0.003519415605334386	0.0045910910606949875	0.004601662487925108	0.005001077689620977	0.005013624929277567	-0.0010061282329334267	-0.000411962441352459	0.0005941657915809677	0.0020883751155241484	0.0014942093239431807	0.0025003375568766074
44843	2	0	6010.67	6010.67	15	2	22.75	0.023008653676415004	0.02327748437511662	0.011171105090204567	0.011233970507253152	0.016950441749177925	0.017095744794668622	0.008834876754152947	0.008874135680683943	0.012043513867863467	0.008221609113984679	-0.0038219047538787885	-0.006181739580447997	-0.002359834826569209	-0.014403348694432676
44844	0	0	8130.66	8130.66	12	1	29.75	0.010057347739042806	0.010108264540469536	0.007897858568006141	0.007929211844592225	0.014326358050379987	0.014429971106928362	0.008847275460256656	0.008886644982477005	0.0021790526958773114	0.005543326124451357	0.0033642734285740453	0.004321706566458826	0.0009574331378847806	-0.0012216195579925308
44846	0	0	96381.84	96381.84	5	2	22.75	0.022286550706524667	0.02253864851165744	0.016136532132695884	0.01626814372422994	0.042714695351321115	0.04365380797949547	0.0187348801021096	0.018912601191096643	0.006270504787427501	0.024741206788398824	0.018470702000971322	0.021115159467838027	0.0026444574668667044	-0.003626047320560797
44847	4	0	3719.59	3719.59	20	1	77.33333333333333	0.08025848740817082	0.08366261299109055	0.15416603542471355	0.16743219800457726	0.029688305980242545	0.030137925060447227	0.12561642186827113	0.13423612302383434	-0.0837695850134867	-0.10409819796338711	-0.020328612949900404	-0.05352468793064333	-0.03319607498074292	0.05057351003274378
44848	1	0	5579.57	5579.57	23	2	30.25	0.00715464293387826	0.0071803601299530034	0.005317202252921554	0.005331388883958163	0.008930014059522248	0.008970125611445844	0.0060909116184054745	0.0061095368890082815	0.0018489712459948404	0.0028605887224375627	0.0010116174764427223	0.0017897654814928408	0.0007781480050501185	-0.001070823240944722
44849	2	0	5491.11	5491.11	15	2	33.583333333333336	0.008921970696586439	0.00896200980690048	0.009116883897293458	0.009158697014202424	0.01910104319500411	0.019285824920439718	0.008794704928507797	0.008833606599661039	-0.00019668720730194392	0.010452218320778679	0.010648905528080623	0.010323815113539237	-0.0003250904145413857	-0.00012840320723944178
44852	1	0	26764.0	26764.0	7	1	26.83333333333333	0.003127771338142227	0.0031326730385145595	0.0021804285166436553	0.0021828091120099724	0.003285887470029012	0.00329129785345363	0.0023611259617022633	0.002363917815083192	0.000949863926504587	0.0009273800383704381	-2.2483888134148915e-05	0.00015862481493907066	0.00018110870307321957	-0.0007687552234313675
44854	4	0	75779.97999999998	75779.97999999998	1	1	29.416666666666668	0.006486894541935961	0.006508025876398946	0.004280645033874487	0.004289833225125956	0.007292098231819254	0.007318815542870248	0.003720487909731183	0.0037274261392866975	0.0022181926512729903	0.0035913894035835506	0.0013731967523105603	0.0008107896664713019	-0.0005624070858392585	-0.0027805997371122488
44856	4	0	976.88	976.88	13	1	73.0	0.26520963781044615	0.3081700419635026	0.3462115806891479	0.42497149774145	0.06948478049120893	0.07201684676407095	0.28632580129235163	0.33732872511207906	-0.11680145577794737	-0.2653118783480081	-0.14851042257006075	-0.23615319519943168	-0.08764277262937092	0.029158683148576447
44857	4	0	3917.51	3917.51	20	1	74.25	0.08478258943967473	0.08859363476097419	0.192754297070074	0.21412719245494585	0.04418747781963625	0.045193491668026595	0.20600887814041063	0.23068299933455622	-0.12553355769397168	-0.1854895076665296	-0.05995594997255793	-0.043400143092947596	0.016555806879610363	0.142089364573582
44863	2	0	83427.42	83427.42	4	2	34.0	0.0036878323017636707	0.0036946491199888925	0.006848330218424827	0.006871887646115918	0.007713274108631062	0.007743175263812144	0.006452820297909141	0.006473729741264438	-0.0031772385261270254	0.0012694455225477057	0.004446684048674731	0.004048526143823251	-0.0003981579048514799	0.0027790806212755455
44864	0	0	63671.36	63671.36	17	1	30.666666666666668	0.008236623888260724	0.00827073229600537	0.009149884522557203	0.00919200182510315	0.037311066468541376	0.038024937505318886	0.01529893381050417	0.015417169973309464	-0.0009212695290977801	0.022607767532009423	0.023529037061107205	0.029754205209313517	0.006225168148206313	0.007146437677304093
44865	1	0	47518.95	47518.95	17	2	58.66666666666666	0.030080818074391946	0.03054252855827866	0.03168147399132293	0.03219419003845642	0.012242589875880928	0.01231814769486495	0.022470162333731086	0.022726463121707032	-0.0016516614801777643	-0.010408315426842082	-0.008756653946664318	-0.018224380863413707	-0.009467726916749391	-0.007816065436571627
44866	1	0	483.69	483.69	19	2	70.75	0.16598353475979166	0.18150213432401616	0.20784560011948214	0.23299895682377705	0.23640363640284567	0.2697159493247618	0.2591233870134946	0.2999211817393286	-0.0514968224997609	-0.030205232414566796	0.0212915900851941	0.08821381500074563	0.06692222491555153	0.11841904741531242
44870	3	0	18697.88	18697.88	12	2	37.41666666666666	0.05475744006360197	0.0563137072429726	0.01904785410153201	0.019231601545982892	0.02259055945050145	0.022849635353462964	0.011562471374938516	0.011629836522259017	0.037082105696989706	0.011219798831203947	-0.025862306865785757	-0.03346407188950963	-0.007601765023723875	-0.04468387072071358
44871	1	0	78459.67999999998	78459.67999999998	4	1	51.75	0.055146868119587696	0.05672577956627591	0.033663597201934695	0.03424326232998097	0.05580810353934603	0.05742585334624843	0.03069510585783587	0.031176068345218706	0.022482517236294942	0.026249785001029726	0.0037672677647347837	0.0007000737799725196	-0.003067193984762264	-0.025549711221057207
44872	4	0	85053.78	85053.78	20	1	42.91666666666666	0.006315025432807501	0.006335049552312694	0.007530014300899784	0.007558507987282113	0.006301643512912345	0.006321582678875351	0.008091831325521172	0.008124747883034088	-0.0012234584349694183	-0.0018031652041587375	-0.0005797067691893192	-1.3466873437343457e-05	0.0005662398957519757	0.001789698330721394
44874	3	1	52115.84	52115.84	6	2	67.58333333333333	0.1971663198626502	1.623707643171728	0.2632350335576417	1.334707982166779	0.29944925772281	1.2058102990765078	0.30168775562061606	1.1983627182591414	0.288999661004949	0.007447580817366406	-0.2815520801875826	-0.4178973440952203	-0.13634526390763768	-0.4253449249125867
44875	0	0	3830.92	3830.92	21	1	35.333333333333336	0.006833175950760471	0.006856628997805833	0.007763171010255018	0.0077934612899081546	0.004452412795547252	0.004462354305510601	0.0073470851379840284	0.007374207898474585	-0.0009368322921023218	-0.002911853592963984	-0.0019750213008616624	-0.0023942746922952316	-0.0004192533914335692	0.0005175789006687526
44876	0	0	9687.910000000002	9687.910000000002	10	2	70.75	0.1534367072209557	0.16657031023474425	0.19842722420263523	0.22117951155690643	0.12658581292007032	0.1353453945545522	0.1952554700765098	0.2172304060633631	-0.05460920132216218	-0.08188501150881092	-0.027275810186648736	-0.03122491568019206	-0.003949105493543326	0.050660095828618856
44877	4	0	7055.93	7055.93	3	1	20.166666666666668	0.008135000596154462	0.008168270268894297	0.004305020927300731	0.004314314211338482	0.006790715279537435	0.006813877102993918	0.003743060135772562	0.0037500829152971133	0.0038539560575558155	0.003063794187696805	-0.0007901618698590105	-0.0013543931659003791	-0.0005642312960413686	-0.004418187353597184
44884	4	0	76831.08999999998	76831.08999999998	10	1	26.5	0.004798005828885292	0.004809553209926326	0.003634976533139224	0.003641599113825234	0.008138359681556382	0.008171656910314223	0.0034850038401185194	0.003491090611730915	0.0011679540961010916	0.004680566298583308	0.0035126122024822163	0.003362103700387897	-0.00015050850209431896	-0.0013184625981954106
44886	3	0	5157.41	5157.41	12	2	24.83333333333333	0.040203614701226804	0.04103411566346542	0.02369406349687743	0.02397928215533163	0.04270764936146398	0.04364644762005776	0.020933147318532026	0.021155352080842897	0.017054833508133787	0.022491095539214863	0.005436262031081076	0.0026123319565923425	-0.0028239300744887334	-0.01987876358262252
44891	0	0	8673.88	8673.88	21	1	47.75	0.03991437967975357	0.040732810663663424	0.03321259535777988	0.0337766581211852	0.026804422340823014	0.02717021220642229	0.028170320787351336	0.028574717023249083	0.006956152542478222	-0.001404504816826791	-0.008360657359305013	-0.013562598457241132	-0.005201941097936119	-0.012158093640414341
44892	0	0	4703.81	4703.81	10	2	28.166666666666668	0.03174682223280785	0.032261678622930064	0.014850619141247225	0.014961993614445133	0.02101193457275536	0.0212358271007591	0.012287952160423636	0.012364073269029488	0.01729968500848493	0.008871753831729614	-0.008427931176755317	-0.011025851522170962	-0.002597920345415646	-0.019897605353900574
44893	4	0	76073.38	76073.38	3	1	34.0	0.023384806774103664	0.023662570209671382	0.016521509860611676	0.016659512119808456	0.02325895813594106	0.023533716459314877	0.014134766569371165	0.014235613811716582	0.007003058089862926	0.009298102647598295	0.0022950445577353696	-0.00012885375035650432	-0.002423898308091874	-0.0094269563979548
44894	3	0	29180.49	29180.49	14	1	40.333333333333336	0.012088459816289919	0.012162119469711493	0.00708810295289105	0.007113342894211594	0.014398035387697756	0.014502692888814998	0.006776287092615889	0.006799350373988684	0.005048776575499899	0.007703342514826315	0.0026545659393264155	0.0023405734191035057	-0.0003139925202229098	-0.005362769095722809
44896	2	0	5176.35	5176.35	18	1	34.666666666666664	0.005477654638162974	0.0054927119995204325	0.007286221472494857	0.007312895632371901	0.0032932668426200037	0.003298701581178246	0.003853066990271447	0.003860509175864472	-0.0018201836328514687	-0.0005618075946862261	0.0012583760381652425	-0.0021940104183421866	-0.003452386456507429	-0.0016322028236559604
44897	2	0	40048.63	40048.63	16	1	52.0	0.017441500989707592	0.01759539603381748	0.02204021249948265	0.02228672686778543	0.017478451735605235	0.01763300340350536	0.020447561362785686	0.020659506902714033	-0.004691330833967951	-0.0030265034992086742	0.0016648273347592765	3.760736968787953e-05	-0.001627219965071397	0.0030641108688965538
44899	1	0	6441.94	6441.94	22	1	30.25	0.0026061124730306032	0.002609514295782106	0.002473852789372106	0.002476917819182317	0.0013078680826327461	0.0013087240885367776	0.002389713725498501	0.0023925736485167384	0.00013259647659978916	-0.0010838495599799608	-0.00121644603657975	-0.0013007902072453286	-8.434417066557854e-05	-0.0002169406472653677
44901	4	0	8886.0	8886.0	10	1	48.75	0.01040676681958808	0.01046129586134043	0.022946783268032518	0.023214158891580676	0.007267115887618518	0.007293650003429682	0.025347639202649364	0.025674424592792802	-0.012752863030240246	-0.01838077458936312	-0.005627911559122874	-0.003167645857910748	0.0024602657012121262	0.015213128731452372
44903	1	0	7331.66	7331.66	8	2	34.916666666666664	0.004929581856990466	0.004941772324739652	0.0038512488812921823	0.0038586840361588136	0.0036727438829157817	0.0036795049662922998	0.0032781029282398346	0.0032834876787083923	0.0010830882885808388	0.00039601728758390745	-0.0006870710009969313	-0.0012622673584473526	-0.0005751963574504213	-0.00165828464603126
44904	4	0	6548.69	6548.69	2	1	44.75	0.015941439164825873	0.01606987065683837	0.011178431895607287	0.011241380113287966	0.01641094878994034	0.016547100046035036	0.009625839073485912	0.009672466925145918	0.004828490543550402	0.006874633120889118	0.002046142577338716	0.0004772293891966671	-0.0015689131881420487	-0.006397403731692451
44905	0	0	22083.97	22083.97	19	1	68.25	0.04979080974074598	0.051073118355173246	0.1100972336947057	0.11664307356668009	0.09574526165526814	0.10064416808101372	0.15651517230080073	0.17021336447359695	-0.06556995521150685	-0.06956919639258323	-0.003999241181076377	0.04957104972584047	0.053570290906916854	0.11914024611842369
44907	0	0	6024.87	6024.87	5	2	60.833333333333336	0.05913797512002469	0.0609587762048207	0.06716909403361894	0.06953133146652993	0.06382119471943433	0.06594878946604146	0.07381208164095474	0.07667812933167828	-0.008572555261709226	-0.010729339865636817	-0.0021567846039275904	0.004990013261220762	0.007146797865148352	0.01571935312685758
44911	0	0	14349.27	14349.27	12	1	62.75	0.028567170770411283	0.02898315385239875	0.048004392333770816	0.049194857997393114	0.029597051828129	0.03004388325729194	0.05575096424300238	0.05736533856351282	-0.020211704144994364	-0.02732145530622088	-0.007109751161226516	0.0010607294048931917	0.008170480566119707	0.02838218471111407
44912	3	0	15788.19	15788.19	3	2	69.33333333333333	0.07774964365146755	0.08093855611504179	0.09691552334761469	0.10193917883072255	0.0629318316012312	0.06499924763037056	0.10130554008630614	0.10681216889261988	-0.02100062271568076	-0.04181292126224932	-0.02081229854656856	-0.015939308484671233	0.004872990061897328	0.02587361277757809
44914	4	0	29495.28	29495.28	8	1	25.0	0.005115256134588246	0.005128383844116085	0.004601969402608833	0.004612591063366444	0.01158724906849574	0.011654904372682266	0.006824227015962256	0.006847618533234798	0.0005157927807496404	0.004807285839447468	0.004291493058697827	0.006526520528566181	0.002235027469868354	0.0017192346891187135
44916	2	0	6406.58	6406.58	22	2	33.0	0.006015403100272802	0.0060335685223616735	0.007051802072066785	0.0070767835404885494	0.01152106846171626	0.011587950166348135	0.005536303808854651	0.00555168593848569	-0.001043215018126876	0.006036264227862445	0.0070794792459893206	0.005554381643986461	-0.0015250976020028595	-0.00048188258387598347
44919	1	0	2281.75	2281.75	15	1	25.75	0.014659445311096248	0.014767956763708647	0.005727938073304243	0.005744405624105631	0.014805244490847167	0.01491593602524484	0.0038318223979216626	0.003839182637469612	0.009023551139603016	0.011076753387775229	0.0020532022481722124	0.00014797926153619322	-0.0019052229866360192	-0.010928774126239035
44920	1	0	136397.86	136397.86	1	2	47.66666666666666	0.021761222275252984	0.022001489744028473	0.019872576533544167	0.02007269182453683	0.052925000671784454	0.05437699217565688	0.027828887142457008	0.028223447980769367	0.001928797919491642	0.02615354419488751	0.024224746275395868	0.0323755024316284	0.008150756156232536	0.006221958236740894
44921	2	0	21278.19	21278.19	5	1	25.416666666666668	0.0043140255379765235	0.004323357795550579	0.005049551036336667	0.005062343100126508	0.006422871554819271	0.006443586943484348	0.003879200577697535	0.0038867441913718387	-0.0007389853045759289	0.0025568427521125096	0.0032958280566884384	0.002120229147933769	-0.0011755989087546695	-0.00043661360417874065
44925	0	0	5069.8	5069.8	17	1	37.41666666666666	0.02622369304972945	0.026573666038595206	0.013736834989954523	0.013832058358499813	0.05087237907051504	0.05221201003599986	0.014002924018853058	0.014101889920260974	0.012741607680095393	0.03811012011573889	0.025368512435643496	0.025638343997404653	0.0002698315617611618	-0.012471776118334232
44927	0	0	6324.14	6324.14	12	1	56.083333333333336	0.01604802156526132	0.016178185524480516	0.019767213178730446	0.019965197952377802	0.01960681655614561	0.01980158018399645	0.021772833525175426	0.022013359360217807	-0.0037870124278972864	-0.0022117791762213575	0.001575233251675929	0.0036233946595159335	0.0020481614078400046	0.005835173835737291
44928	3	0	7465.39	7465.39	3	2	27.83333333333333	0.007556221763018544	0.0075849146378846365	0.006017341823969487	0.006035518980742457	0.006000957628640013	0.00601903573512172	0.005229271997286269	0.005242992493135847	0.0015493956571421795	0.0007760432419858729	-0.0007733524151563066	-0.0015658789027629162	-0.0007925264876066096	-0.002341922144748789
44930	4	0	5767.38	5767.38	8	1	29.416666666666668	0.020478683779806432	0.02069127948600366	0.012341327075780737	0.012418113672493009	0.017855742854559497	0.01801708004651848	0.011885614134909602	0.011956812768601142	0.008273165813510652	0.00606026727791734	-0.0022128985355933124	-0.0026741994394851795	-0.00046130090389186716	-0.008734466717402519
44933	4	0	57259.83	57259.83	13	1	46.91666666666666	0.12904882927417444	0.1381693648654995	0.044877171299856425	0.04591533033185111	0.22702485703182845	0.2575083874859125	0.039670817338314485	0.04047915469062384	0.09225403453364839	0.21702923279528863	0.12477519826164024	0.11933902262041299	-0.005436175641227274	-0.09769021017487566
44934	0	0	67210.43	67210.43	20	2	54.333333333333336	0.02394465010875017	0.024235983222900475	0.019945688713656342	0.02014728917319064	0.013929859684363187	0.01402779068680739	0.016056656680249793	0.016186961514639237	0.004088694049709834	-0.0021591708278318467	-0.0062478648775416805	-0.010208192536093084	-0.003960327658551404	-0.008049021708261238
44938	0	0	5618.99	5618.99	18	2	44.75	0.008020890355838672	0.0080532307454547	0.008825301781223437	0.00886447540667247	0.004540604395002303	0.004550944250472312	0.007764478107162782	0.007794778614291262	-0.0008112446612177707	-0.003243834363818951	-0.00243258970260118	-0.003502286494982388	-0.0010696967923812077	-0.00025845213116343704
44939	0	0	7158.37	7158.37	2	2	36.083333333333336	0.0660947293013381	0.06838026913181586	0.027403386869498333	0.027785863302596928	0.030952592585124637	0.03144174422735474	0.01770117063557347	0.017859710031203156	0.04059440582921893	0.013582034196151584	-0.027012371633067345	-0.03693852490446112	-0.009926153271393772	-0.050520559100612705
44943	1	0	1928.59	1928.59	19	2	28.5	0.004481177177966412	0.0044912477490203885	0.005745443498000865	0.0057620120514320795	0.0029502525414513846	0.0029546131151215326	0.006334976637941825	0.00635512775208201	-0.001270764302411691	-0.0034005146369604773	-0.0021297503345487864	-0.001536634633898856	0.0005931157006499304	0.0018638800030616213
44944	2	0	16794.13	16794.13	9	1	45.41666666666666	0.0054291961883272295	0.005443987836084025	0.01108118410990517	0.011143037796402022	0.004643710291274803	0.004654525809654604	0.008641373411278913	0.008678926575618065	-0.005699049960317997	-0.004024400765963461	0.0016746491943545362	-0.0007894620264294206	-0.002464111220783957	0.0032349387395340405
44949	4	0	3904.79	3904.79	20	1	21.916666666666668	0.0032421175284528	0.0032473845788323053	0.0030146356761381415	0.003019188843330782	0.002147976821295053	0.002150287032286774	0.0027540306773981026	0.00275782999711611	0.00022819573550152345	-0.0006075429648293362	-0.0008357387003308596	-0.0010970975465455315	-0.00026135884621467185	-0.0004895545817161953
44951	3	0	93983.76	93983.76	6	2	39.66666666666666	0.0074584100577091	0.007486363074778346	0.005594698965064154	0.005610407911936691	0.013661444032136096	0.013755620264531485	0.006217044702484828	0.006236450999923795	0.0018759551628416554	0.00751916926460769	0.0056432141017660345	0.006269257189753139	0.0006260430879871043	-0.001249912074854551
44952	0	0	4360.98	4360.98	21	1	58.833333333333336	0.05990747639269046	0.061776979192461765	0.05106288791549797	0.05241275012911584	0.04897223096187298	0.050212017033266915	0.051116122843428584	0.052468851234801134	0.009364229063345927	-0.002256834201534219	-0.011621063264880147	-0.01156496215919485	5.610110568529669e-05	-0.00930812795766063
44953	0	0	4555.08	4555.08	10	2	35.583333333333336	0.045850466927713204	0.04693487655443706	0.024028795346645943	0.024322196433219784	0.046365270087517216	0.0474745635434615	0.023027435230118274	0.02329670842894609	0.022612680121217275	0.024177855114515413	0.0015651749932981372	0.0005396869890244432	-0.001025488004273694	-0.02363816812549097
44956	2	0	8474.62	8474.62	11	2	55.583333333333336	0.0564106216146959	0.05806418799214967	0.05644505272230864	0.058100678161076655	0.020747799361510184	0.020966059169393075	0.032503457284644204	0.03304342750540575	-3.6490168926983646e-05	-0.012077368336012678	-0.012040878167085694	-0.03709812882275659	-0.025057250655670903	-0.02502076048674392
44957	2	0	5297.17	5297.17	18	1	42.583333333333336	0.031654362042909716	0.03216619143248289	0.015795123547169866	0.01592119582484829	0.03510778403643556	0.035738877183318245	0.014059438288287545	0.01415920843619146	0.016244995607634597	0.021579668747126787	0.00533467313949219	0.0035726857508353582	-0.0017619873886568303	-0.01800698299629143
44958	2	0	31786.82	31786.82	16	1	20.08333333333333	0.003915709090778856	0.003923395551477899	0.005851694426805288	0.005868882677030245	0.00935694600217823	0.009400997226716914	0.005377235893319095	0.005391745263155946	-0.0019454871255523464	0.004009251963560968	0.0059547390891133145	0.005477601675239015	-0.0004771374138742993	0.001468349711678047
44960	1	0	63775.34	63775.34	22	1	47.833333333333336	0.006149262874160323	0.006168247458587967	0.01082534339723169	0.010884363757325764	0.018231184058255384	0.018399419991615307	0.01992025821481647	0.020121341459256047	-0.004716116298737797	-0.0017219214676407399	0.002994194831097057	0.01223117253302734	0.009236977701930283	0.01395309400066808
44961	0	0	11454.5	11454.5	14	2	36.16666666666666	0.009534717545137182	0.009580463982941266	0.011746012634765204	0.011815542039654525	0.014800738821930344	0.014911362656792944	0.015118188941461894	0.015233633782334643	-0.002235078056713259	-0.0003222711255416993	0.0019128069311715595	0.005330898673851678	0.0034180917426801186	0.0056531697993933774
44964	1	0	5801.92	5801.92	8	2	23.916666666666668	0.006618521753112547	0.00664052129155445	0.004252016675916661	0.004261082205805342	0.0018561687076254026	0.0018578935234575666	0.0028421886386045233	0.0028462353261850385	0.002379439085749108	-0.000988341802727472	-0.00336778088847658	-0.004782627768096883	-0.0014148468796203032	-0.0037942859653694113
44966	0	0	56727.11	56727.11	19	1	29.83333333333333	0.029424301993514482	0.029865880438548188	0.016611149320760656	0.01675066159222159	0.02179345508301268	0.022034440123361386	0.014998544971056255	0.015112160624394274	0.013115218846326597	0.006922279498967112	-0.006192939347359485	-0.007831440315186802	-0.0016385009678273176	-0.014753719814153915
44968	3	0	50393.33	50393.33	6	2	63.5	0.040709597287531735	0.04156143167771808	0.05165597695750892	0.053037949052300006	0.06448043746127499	0.06665322216784454	0.06242262899766954	0.06445599547375488	-0.011476517374581927	0.0021972266940896573	0.013673744068671584	0.025091790490126463	0.011418046421454879	0.022894563796036806
44970	0	0	4767.65	4767.65	10	2	58.0	0.13243672982054844	0.1420668358962323	0.08614529762622974	0.09008368912137862	0.06660990531352153	0.06893205760064065	0.06901451068137651	0.07151158795046242	0.05198314677485369	-0.0025795303498217653	-0.054562677124675454	-0.07313477829559166	-0.018572101170916205	-0.0705552479457699
44975	2	0	1834.04	1834.04	16	1	67.0	0.027394123517120523	0.027776338996076396	0.06745921627731795	0.0698423925249153	0.040885887079824684	0.04174521960289504	0.07951411358481714	0.08285361094671956	-0.042066053528838895	-0.04110839134382452	0.0009576621850143768	0.013968880606818643	0.013011218421804263	0.05507727195064316
44979	4	0	7156.64	7156.64	10	1	38.0	0.0065624068974549435	0.00658403415945298	0.007054546334913023	0.0070795472965879645	0.011363357182903265	0.011428413433955585	0.008230572179911131	0.008264630346657535	-0.0004955131371349843	0.0031637830872980506	0.003659296224433035	0.004844379274502605	0.00118508305006957	0.0016805961872045543
44981	1	0	6650.38	6650.38	8	2	36.91666666666666	0.011683118043967638	0.01175190193264396	0.01050314819824084	0.010558695549672271	0.041657564332082134	0.04255011637564035	0.015657070124454563	0.015780936672901112	0.0011932063829716896	0.02676917970273924	0.025575973319767548	0.03079821444299639	0.005222241123228841	0.0040290347402571515
44982	4	0	7630.97	7630.97	2	1	53.91666666666666	0.007010003686478627	0.007034689193629692	0.010382574004611397	0.010436848928553644	0.0020276627864567317	0.0020297212777326402	0.00892406304502452	0.008964120993492121	-0.0034021597349239516	-0.00693439971575948	-0.0035322399808355286	-0.005004967915897052	-0.001472727935061523	0.0019294317998624286
44985	0	1	9517.36	9517.36	5	2	54.91666666666666	0.9951066093285725	0.004905402509323844	0.9116799170989135	0.09246631860481791	0.9927582816122892	0.007268066913111751	0.8501938683833304	0.1622908750531897	-0.08756091609549406	-0.15502280814007796	-0.0674618920445839	0.002362664403787907	0.0698245564483718	0.15738547254386587
44987	3	0	890.84	890.84	23	1	67.41666666666667	0.03848114076559268	0.03924109975730313	0.06843411170695964	0.0708883579014235	0.04114031513698383	0.04201052881509139	0.08610885960343459	0.09004381703200237	-0.03164725814412037	-0.04803328821691098	-0.01638603007279061	0.002769429057788257	0.019155459130578867	0.05080271727469924
44992	4	0	10853.11	10853.11	8	1	49.083333333333336	0.028880846984949252	0.02930610656628382	0.02367233495003515	0.02395702652393632	0.029296330626351022	0.029734038139599173	0.02301077603635546	0.023279656720095614	0.0053490800423475	0.006454381419503559	0.0011053013771560594	0.000427931573315353	-0.0006773698038407064	-0.006026449846188206
44994	2	0	4889.94	4889.94	22	2	56.41666666666666	0.1652063477872402	0.18057070776971723	0.09351995090154727	0.09818625774597084	0.12615624771410758	0.13485369243669162	0.09779561735385653	0.1029141962872711	0.08238445002374639	0.03193949614942053	-0.05044495387432586	-0.04571701533302561	0.004727938541300256	-0.07765651148244614
44995	4	0	3390.48	3390.48	13	1	31.83333333333333	0.006943019610523588	0.006967234519328216	0.006196331370641025	0.006215608303967568	0.008316802162208134	0.008351579720931335	0.0067525624731984415	0.006775464178195297	0.0007516262153606477	0.0015761155427360379	0.0008244893273753901	0.0013843452016031191	0.000559855874227729	-0.00019177034113291875
44997	1	0	507.57	507.57	15	1	63.833333333333336	0.06729799980616304	0.06966952873158336	0.08211353328191677	0.08568157060901825	0.03763590652450362	0.03836242437397984	0.06423259182231277	0.06638832892133564	-0.016012041877434893	-0.028025904547355804	-0.01201386266992091	-0.03130710435760352	-0.019293241687682608	-0.0032811998102477147
44999	2	0	18378.56	18378.56	5	1	39.16666666666666	0.008418637450580585	0.008454274329100104	0.00835593674934738	0.008391043290975682	0.005983480997449394	0.006001453748812676	0.00541594612227527	0.0054306655288730065	6.323103812442242e-05	0.0005707882199396698	0.0005075571818152474	-0.002452820580287428	-0.0029603777621026754	-0.003023608800227098
45000	0	0	11504.76	11504.76	18	2	28.58333333333333	0.02241746024529569	0.02267255104068617	0.013870806531415404	0.01396790510429663	0.019738113640575847	0.01993551203835338	0.012486686216402086	0.012565299985241404	0.00870464593638954	0.007370212053111974	-0.0013344338832775651	-0.0027370390023327903	-0.0014026051190552252	-0.010107251055444764
45001	0	0	4347.65	4347.65	2	2	29.25	0.0040916716341462605	0.004100065426780045	0.005577089289040899	0.005592699317579747	0.0022395641587817233	0.002242075733181016	0.005283601906222119	0.0052976094929009475	-0.0014926338907997015	-0.0030555337597199315	-0.00156289986892023	-0.0018579896935990293	-0.0002950898246787993	0.0011975440661209022
45003	0	0	55344.74	55344.74	17	1	23.75	0.006141382948985135	0.006160318809302668	0.005835277343309714	0.005852369096660423	0.004441869413977498	0.004451763826586667	0.0054194024530536435	0.005434140686925801	0.00030794971264224476	-0.0009823768603391334	-0.0012903265729813781	-0.0017085549827160007	-0.0004182284097346226	-0.0007261781223768674
45007	2	0	14625.78	14625.78	6	1	69.91666666666667	0.17554288860235964	0.19303015604601506	0.1682969422212723	0.18427980357376111	0.27154155366103533	0.31682469500259663	0.20607452683328678	0.23076568465079914	0.008750352472253947	0.0860590103517975	0.07730865787954355	0.12379453895658157	0.04648588107703802	0.037735528604784074
45027	3	0	75647.72999999998	75647.72999999998	7	2	25.83333333333333	0.0370141810240021	0.03771659317406049	0.016309447529746307	0.016443910585732375	0.03280192661351651	0.03335197163299687	0.014253993326709073	0.014356557286837908	0.021272682588328113	0.018995414346158965	-0.0022772682421691483	-0.004364621541063617	-0.0020873532988944666	-0.02336003588722258
45031	3	0	2066.03	2066.03	16	2	65.91666666666667	0.05479899420696631	0.0563576695639055	0.07253142767857863	0.07529636936420506	0.05002120427322286	0.05131561492425488	0.07744287553572636	0.08060598144612997	-0.01893869980029956	-0.02929036652187509	-0.010351666721575531	-0.005042054639650614	0.0053096120819249165	0.024248311882224476
45032	1	0	8165.649999999999	8165.649999999999	8	2	74.41666666666667	0.018941360652578287	0.019123046129408183	0.10504036264631798	0.11097665965307077	0.049352059639498604	0.050611484388083855	0.2100834883433744	0.2358280205530569	-0.09185361352366259	-0.18521653616497305	-0.09336292264131046	0.03148843825867567	0.12485136089998614	0.21670497442364872
45034	0	0	15148.93	15148.93	19	1	75.58333333333333	0.025583866106257944	0.02591682439085911	0.07786672020106769	0.08106551077616851	0.016288814181150947	0.01642293535917385	0.07840514857347249	0.0816495756158726	-0.0551486863853094	-0.06522664025669875	-0.01007795387138935	-0.00949388903168526	0.0005840648397040932	0.05573275122501349
45037	0	0	4416.05	4416.05	20	2	25.5	0.005023774954785871	0.005036436535941149	0.0063107653699022315	0.00633076242522258	0.005393400867464206	0.005407997762183179	0.007084154458279357	0.007109366220377261	-0.0012943258892814313	-0.0017013684581940825	-0.0004070425689126512	0.00037156122624202974	0.0007786037951546809	0.0020729296844361122
45038	3	0	1954.71	1954.71	23	1	69.16666666666667	0.09712379167198133	0.10216982430049616	0.14945707768438207	0.1618804012643032	0.05918791595576547	0.061011857485490505	0.11401990763684483	0.12106079774556823	-0.059710576963807035	-0.060048940260077725	-0.0003383632962706898	-0.04115796681500566	-0.04081960351873497	0.018890973445072068
45039	3	0	38936.33	38936.33	16	2	27.166666666666668	0.008201508446877346	0.008235325846668496	0.006952981425310075	0.0069772660330775435	0.015339425140382177	0.015458291247370819	0.008653589479728975	0.008691249203766528	0.0012580598135909522	0.006767042043604291	0.005508982230013339	0.007222965400702323	0.0017139831706889843	0.00045592335709803214
45040	1	0	47817.56	47817.56	17	2	52.833333333333336	0.016998467732602704	0.01714460006975884	0.016481785441907322	0.01661912118410959	0.010136920982445001	0.010188649441056429	0.01264219738829267	0.01272278993070771	0.0005254788856492512	-0.002534140489651282	-0.0030596193753005332	-0.006955950628702412	-0.0038963312534018787	-0.00442181013905113
45041	1	1	2013.78	2013.78	19	2	58.25	0.03364303452072947	3.3919492422165063	0.032368858515003804	3.4305584753357095	0.0074060750091416655	4.9054546683835305	0.018821302077410246	3.9727659613833697	-0.03860923311920317	0.9326887070001608	0.971297940119364	1.5135054261670242	0.5422074860476602	0.5808167191668634
45043	2	0	66438.54	66438.54	6	1	53.25	0.03955818510155952	0.04036187653822866	0.023468636186600552	0.02374841058068317	0.01990761042194931	0.020108436681491947	0.017067470686125824	0.017214798714667526	0.01661346595754549	0.00289363796682442	-0.013719827990721072	-0.020253439856736714	-0.006533611866015643	-0.023147077823561134
45044	3	0	1828.23	1828.23	13	2	42.41666666666666	0.02643578132372578	0.0267914895492179	0.01870120627146688	0.01887828502904742	0.023207518802765566	0.023481053597295805	0.018297980433460752	0.018467459072230245	0.00791320452017048	0.00501359452506556	-0.0028996099951049195	-0.0033104359519220937	-0.0004108259568171742	-0.008324030476987654
45045	3	0	18948.37	18948.37	12	2	43.41666666666666	0.006983015493644816	0.007007510847232959	0.009399694715771982	0.009444150646916541	0.012780201227326905	0.012862570549268591	0.012783306651619183	0.01286571618024195	-0.0024366397996835824	-3.145630973359903e-06	0.0024334941687102225	0.005855059702035632	0.0034215655333254096	0.005858205333008992
45047	3	0	41419.41	41419.41	9	2	38.25	0.0057665176723645925	0.005783208230592294	0.004527590844011817	0.004537871426019413	0.007660676435293038	0.007690170141396437	0.004683383390618458	0.004694384793240559	0.001245336804572881	0.0029957853481558773	0.0017504485435829963	0.0019069619108041426	0.00015651336722114634	-0.0010888234373517347
45048	4	0	40152.66	40152.66	21	2	61.75	0.010125195533559804	0.010176803985167418	0.03259033531717726	0.033133228274310464	0.006896274382929641	0.006920163577423845	0.03775273654072805	0.03848383072019822	-0.022956424289143046	-0.03156366714277437	-0.008607242853631326	-0.003256640407743573	0.005350602445887753	0.0283070267350308
45051	2	0	7204.57	7204.57	18	1	34.583333333333336	0.01590506512185007	0.016032908048932933	0.014608187777722359	0.014715937997237817	0.007774195862440239	0.0078045724612663386	0.007051894385251959	0.0070768765092755325	0.0013169700516951158	0.0007276959519908061	-0.0005892740997043098	-0.008228335587666594	-0.007639061487962284	-0.0089560315396574
45052	2	0	25924.65	25924.65	16	1	67.08333333333333	0.09366993067175687	0.09835172435389329	0.10351067563927986	0.10926889413867152	0.06961059303273534	0.07215206330330474	0.09588066103020425	0.10079391516806577	-0.010917169784778233	-0.028641851864761023	-0.01772468207998279	-0.026199661050588546	-0.008474978970605757	0.0024421908141724763
45053	3	0	9204.01	9204.01	7	2	40.16666666666666	0.008013676004185906	0.008045958086838327	0.00794524878973087	0.00797698046804078	0.010620332266686202	0.010677130497407077	0.009567178350121993	0.009613237809036116	6.89776187975475e-05	0.0010638926883709612	0.0009949150695734137	0.00263117241056875	0.0016362573409953365	0.001567279722197789
45055	4	0	89766.38	89766.38	10	1	20.75	0.007875654966462016	0.007906831736578825	0.004012494099399976	0.004020565752724903	0.009076925103554661	0.00911837138203339	0.0036169401773516103	0.0036234971209648066	0.0038862659838539227	0.005494874261068583	0.0016086082772146602	0.0012115396454545641	-0.00039706863176009605	-0.004283334615614019
45058	4	0	8033.779999999999	8033.779999999999	2	1	43.66666666666666	0.00905342789405867	0.00909465921758045	0.008778703767511439	0.008817463594853848	0.002815707803608078	0.0028196793657499935	0.006525505072039056	0.006546889259442183	0.0002771956227266021	-0.0037272098936921897	-0.004004405516418792	-0.006274979851830457	-0.0022705743354116646	-0.0025477699581382667
45060	2	0	6155.5	6155.5	15	2	54.25	0.04585801622450348	0.04694278865457862	0.03607293430110295	0.03673964522249741	0.0830074737845286	0.08665595701464204	0.054971230873988954	0.05653990843220039	0.010203143432081209	0.03011604858244165	0.01991290515036044	0.039713168360063424	0.019800263209702983	0.009597119777621774
45061	0	0	7408.04	7408.04	12	1	39.41666666666666	0.03311067699773445	0.03367124405824201	0.019542652997538226	0.01973613556429289	0.04486793436663864	0.04590565944107593	0.018571175034318183	0.01874578448633282	0.013935108493949123	0.027159874954743108	0.013224766460793985	0.012234415382833916	-0.0009903510779600694	-0.014925459571909192
45063	0	0	113874.0	113874.0	5	2	44.833333333333336	0.015205836869164947	0.01532263108839868	0.0129630250899917	0.01304777833543345	0.018891609662339517	0.019072335879468355	0.013940918931217575	0.01403900622657487	0.002274852752965231	0.005033329652893485	0.0027584768999282545	0.0037497047910696746	0.0009912278911414201	-0.0012836248618238108
45065	3	0	937.77	937.77	23	1	64.91666666666667	0.06546828903082841	0.06770971904088047	0.07988594198916722	0.08325764052472118	0.038174167755770816	0.0389218922706903	0.07531195557116574	0.07829884761715991	-0.01554792148384071	-0.03937695534646961	-0.0238290338626289	-0.028787826770190164	-0.004958792907561266	0.010589128576279444
45066	2	0	7017.91	7017.91	15	2	34.666666666666664	0.007402883583916236	0.007430420914535899	0.009671132276647152	0.00971820139670881	0.009422503491630518	0.00946717611776419	0.00861679046933908	0.008654129659052037	-0.0022877804821729115	0.0008130464587121529	0.0031008269408850644	0.0020367552032282904	-0.001064071737656774	0.0012237087445161375
45068	3	1	20001.74	20001.74	3	2	77.16666666666667	0.1412225263407752	1.957418431656023	0.1866998095615463	1.6782532484588353	0.050429957555407155	2.9871698845474928	0.14977236868742366	1.8986386796029722	0.27916518319718775	1.0885312049445206	0.8093660217473329	1.0297514528914697	0.2203854311441369	-0.05877975205305086
45069	1	0	36406.01	36406.01	7	1	60.833333333333336	0.024711312977718232	0.025021762556439918	0.035054454217962515	0.03568360847675258	0.017353684612021206	0.017506024811946512	0.029858760478030173	0.03031361032988063	-0.010661845920312663	-0.012807585517934119	-0.0021457395976214565	-0.007515737744493406	-0.0053699981468719495	0.005291847773440713
45071	4	0	87181.08999999998	87181.08999999998	1	1	32.583333333333336	0.01191744442029041	0.011989026446009495	0.007426689872929802	0.007454405040731197	0.0161270839337504	0.01625854060968405	0.007621653231156246	0.007650846458511904	0.004534621405278298	0.008607694151172147	0.004073072745893849	0.004269514163674557	0.00019644141778070705	-0.004338179987497591
45076	1	0	18341.76	18341.76	1	2	60.25	0.06760388676539311	0.0699975403892761	0.07195094123609	0.07467068254592707	0.07446249108341109	0.07738061951691154	0.07424819060443047	0.0771491046717514	-0.004673142156650975	0.00023151484516013843	0.0049046570018111135	0.007383079127635445	0.002478422125824331	0.007151564282475306
45082	1	0	39434.79	39434.79	17	2	30.416666666666668	0.0033545315986251564	0.0033601706542066762	0.002583038269479493	0.0025863800687342692	0.001821160495332449	0.0018228208242304668	0.0021200034676693742	0.0021222538561376223	0.000773790585472407	-0.0002994330319071555	-0.0010732236173795625	-0.0015373498299762094	-0.0004641262125966469	-0.001237916798069054
45083	1	0	2009.16	2009.16	19	2	28.08333333333333	0.005348365906484359	0.00536271961756089	0.0037202235523635285	0.0037271607947429405	0.005588117534660743	0.005603789475151183	0.0031663782647178046	0.0031714018475539375	0.0016355588228179493	0.0024323876275972453	0.000796828804779296	0.00024106985759029306	-0.000555758947189003	-0.002191317770006952
45084	2	0	14560.06	14560.06	9	1	37.75	0.007061693585131053	0.0070867453515414455	0.008427062217407669	0.008462770659240117	0.013263682233263562	0.013352430492510258	0.0065313300989167135	0.006552752564423173	-0.0013760253076986716	0.006799677928087085	0.008175703235785757	0.006265685140968813	-0.0019100180948169437	-0.0005339927871182721
45085	2	0	18529.11	18529.11	6	1	71.41666666666667	0.06274725356820385	0.06480229306174415	0.10977575741119568	0.1162818900270803	0.05300009370527377	0.05445628474566646	0.11228073131360733	0.11909972483906801	-0.05147959696533615	-0.06464344009340156	-0.013163843128065414	-0.010346008316077689	0.0028178348119877183	0.054297431777323865
45088	1	0	69068.77	69068.77	4	1	29.08333333333333	0.009268179605106076	0.00931139641641219	0.004601413191440377	0.00461203228085336	0.012584918727644025	0.012664779552772962	0.004584831714134973	0.004595374291361993	0.004699364135558831	0.00806940526141097	0.0033700411258521384	0.0033533831363607713	-1.6657989491367098e-05	-0.004716022125050198
45089	4	0	49683.87	49683.87	20	1	51.41666666666666	0.015208473902016543	0.015325308842269405	0.02602584617003703	0.02637051180055828	0.01181626303219649	0.011886629933389856	0.029093403540619706	0.029525008459399017	-0.011045202958288874	-0.017638378526009163	-0.006593175567720289	-0.0034386789088795486	0.0031544966588407386	0.014199699617129613
45092	4	0	45599.0	45599.0	21	2	58.333333333333336	0.01178493185247215	0.011854924611927562	0.017961019268479643	0.018124276169559132	0.012675298726740164	0.012756315662956262	0.01952221787652132	0.019715293343952073	-0.0062693515576315705	-0.006958977680995812	-0.0006896261233642412	0.0009013910510287	0.0015910171743929412	0.007860368732024512
45094	4	0	7055.93	7055.93	3	1	20.58333333333333	0.012147557108588506	0.01222194168817731	0.0063065090737658945	0.00632647910718655	0.01196667463676799	0.012038851678388396	0.005925499084377181	0.005943124514881542	0.0058954625809907605	0.0060957271635068535	0.000200264582516093	-0.0001830900097889148	-0.0003833545923050078	-0.006278817173295768
45099	3	0	57790.28	57790.28	7	2	52.583333333333336	0.042349894142083636	0.043272801694219265	0.05404185871765391	0.055556959025148726	0.05865643371785701	0.06044709839987209	0.0634674941056958	0.06557104772247034	-0.012284157330929461	-0.005123949322598249	0.007160208008331212	0.017174296705652826	0.010014088697321614	0.022298246028251076
45100	0	0	9187.74	9187.74	14	2	32.416666666666664	0.018828655650909333	0.019008171723523645	0.012716582489570185	0.012798130301965773	0.0709702674896154	0.07361453582534658	0.015582880328831657	0.01570556964615237	0.006210041421557871	0.05790896617919421	0.051698924757636336	0.05460636410182293	0.002907439344186597	-0.0033026020773712743
45103	3	0	5157.41	5157.41	12	2	24.25	0.009128281212483812	0.009170199259575823	0.007868179554089381	0.007899297011473511	0.005859179426853234	0.005876411763167152	0.007476582029044371	0.007504671766194812	0.001270902248102312	-0.00162826000302766	-0.002899162251129972	-0.0032937874964086714	-0.00039462524527869927	-0.0016655274933810114
45119	1	0	7980.26	7980.26	8	2	32.0	0.01735983892793957	0.01751228783364036	0.0063441917093864575	0.006364401615967484	0.023103730348248922	0.023374804887444582	0.006246049674630588	0.0062656378513133255	0.011147886217672875	0.017109167036131256	0.00596128081845838	0.005862517053804223	-9.876376465415854e-05	-0.011246649982327033
45120	4	0	6362.92	6362.92	2	1	29.83333333333333	0.012662581139678183	0.012743434890157309	0.011741278147397935	0.011810751291439051	0.004949283581539797	0.004961571847701186	0.009166085612665398	0.009208352655875818	0.0009326835987182574	-0.004246780808174633	-0.00517946440689289	-0.007781863042456123	-0.002602398635563233	-0.00353508223428149
45123	0	0	8249.13	8249.13	5	2	63.75	0.1432210310882051	0.15457530623786608	0.11333158779548323	0.12028419722472915	0.05948542746853562	0.061328135909771916	0.08880792756941067	0.0930015670290334	0.034291109013136936	-0.03167343111926148	-0.06596454013239841	-0.09324717032809417	-0.027282630195695753	-0.06157373920883269
45127	0	0	9843.160000000002	9843.160000000002	12	1	74.16666666666667	0.04159056834288391	0.04248021062480467	0.10821901292719424	0.11453470673703652	0.069639858924808	0.07218351932822314	0.13114896494191824	0.14058358951794767	-0.07205449611223184	-0.06840007018972452	0.0036544259225073233	0.029703308703418474	0.02604888278091115	0.098103378893143
45129	1	0	7268.029999999999	7268.029999999999	7	1	21.166666666666668	0.005112853547113965	0.005125968906518468	0.0020872194481191607	0.002089400726364252	0.011224855466741799	0.011288329595805158	0.00229308654063558	0.0022957196897062373	0.0030365681801542157	0.00899260990609892	0.005956041725944704	0.006162360689286691	0.00020631896334198522	-0.0028302492168122305
45130	4	0	28845.05	28845.05	8	1	33.833333333333336	0.00706591853597114	0.00709100035892849	0.005981199061920253	0.00599915807981102	0.01980262956937451	0.020001329196856904	0.007720531267820398	0.007750488861321713	0.0010918422791174704	0.01225084033553519	0.011158998056417721	0.012910328837928413	0.0017513307815106936	0.0006594885023932231
45131	4	0	48395.41	48395.41	1	1	50.583333333333336	0.010070622195353342	0.010121673948864852	0.007785544972323593	0.007816010558060775	0.006534067328478955	0.006555507793064006	0.006926439475663497	0.006950538602802193	0.002305663390804078	-0.00039503080973818643	-0.0027006942005422642	-0.003566166155800846	-0.0008654719552585819	-0.0031711353460626597
45135	1	0	2883.48	2883.48	15	1	25.5	0.0361115356970843	0.03677969199604576	0.010524434980156875	0.010580208514416925	0.02230966907933051	0.022562294137221724	0.005916176460246015	0.0059337463642417055	0.026199483481628837	0.016628547772980017	-0.00957093570864882	-0.01421739785882404	-0.004646462150175219	-0.030845945631804057
45137	2	0	16550.68	16550.68	5	1	63.75	0.09246709264899411	0.09702545195675695	0.06820812415055293	0.07064579840816507	0.033424245196968	0.03399560285383885	0.05273770170757457	0.054179246013919505	0.026379653548591883	-0.020183643160080658	-0.04656329670867254	-0.0630298491029181	-0.016466552394245562	-0.042846205942837445
45139	0	1	6225.76	6225.76	2	2	62.083333333333336	0.08200224748554714	2.501008623733155	0.06314772268648244	2.76227849280766	0.03606989533242772	3.322296685861093	0.049602266809848854	3.0037187444840825	-0.2612698690745048	0.31857794137701045	0.5798478104515152	0.8212880621279379	0.2414402516764227	0.5027101207509275
45140	2	1	17153.22	17153.22	4	2	77.58333333333333	0.43690629779447343	0.8280365284010724	0.3076136341521123	1.178910718041288	0.149954238862568	1.8974251056800433	0.21174006688039199	1.5523958562060296	-0.35087418964021566	0.3450292494740137	0.6959034391142294	1.0693885772789709	0.3734851381647415	0.7243593278049572
45141	0	0	5518.31	5518.31	17	1	38.583333333333336	0.027616886405634585	0.02800540238987911	0.020501907936875514	0.020714989467611817	0.03397218373513756	0.03456264987895527	0.022737961922243193	0.02300045606541672	0.007290412922267293	0.011562193813538551	0.0042717808912712575	0.00655724748907616	0.0022854665978049027	-0.005004946324462391
45142	2	0	12083.13	12083.13	15	2	65.25	0.04814539834231139	0.04934298520625415	0.06353861785324615	0.06564699431048492	0.04104760137292259	0.04191384179874444	0.04651484673041335	0.047631424834166824	-0.016304009104230764	-0.0057175830354223856	0.010586426068808379	-0.007429143407509713	-0.01801556947631809	-0.001711560372087327
45145	1	0	13676.35	13676.35	7	1	38.16666666666666	0.03154521691919627	0.03205348480288554	0.011768217507337095	0.011838011083359823	0.021595161720053692	0.021831749527425216	0.009806347338576939	0.009854746233486159	0.02021547371952572	0.011977003293939057	-0.008238470425586664	-0.010221735275460327	-0.0019832648498736647	-0.022198738569399384
45148	2	0	4693.04	4693.04	22	2	43.75	0.01920000072283009	0.01938671453717024	0.022021320922371995	0.02226740971907748	0.0374312152939194	0.038149750743978576	0.021277763718229432	0.021507398585953536	-0.0028806951819072384	0.01664235215802504	0.01952304733993228	0.018763036206808335	-0.0007600111331239438	0.0021206840487832945
45149	4	0	1161.5	1161.5	13	1	62.25	0.05712793933118354	0.05882467822662672	0.05307406827232004	0.05453440244763639	0.032994655872349975	0.03355125704189037	0.03847317113073449	0.03923281120242623	0.004290275778990334	-0.005681554160535861	-0.009971829939526194	-0.025273421184736355	-0.015301591245210161	-0.019591867024200495
45152	2	0	21331.75	21331.75	5	1	40.083333333333336	0.013473547089259425	0.01356513896692703	0.011548726934857048	0.011615931400160224	0.009463426099108238	0.009508488839827736	0.006847362068659924	0.006870912820897895	0.0019492075667668068	0.002637576018929841	0.0006883684521630344	-0.004056650127099295	-0.004745018579262329	-0.006694226146029136
45153	0	0	5263.53	5263.53	18	2	32.666666666666664	0.007193202656123673	0.007219198475495683	0.008858537663751973	0.008898007779755055	0.012805897670971794	0.012888599988822306	0.011283084544031905	0.011347221440162081	-0.001678809304259372	0.0015413785486602244	0.0032201878529195963	0.005669401513326623	0.0024492136604070264	0.004128022964666398
45155	2	0	3865.11	3865.11	4	2	35.833333333333336	0.03140632645225548	0.031910080577035066	0.01632840450655451	0.016463182052176326	0.047480296592784875	0.04864448620340628	0.014170971975124841	0.01427233898403717	0.01544689852485874	0.03437214721936911	0.01892524869451037	0.016734405626371213	-0.0021908430681391554	-0.017637741592997896
45158	1	0	1123.45	1123.45	19	2	63.91666666666666	0.021454774621248823	0.021688274124906988	0.04188182448545278	0.042784152132061	0.018817580397705872	0.01899688400017121	0.04615574909069266	0.04725487986697144	-0.021095878007154012	-0.02825799586680023	-0.007162117859646218	-0.002691390124735779	0.004470727734910439	0.02556660574206445
45159	2	1	13111.96	13111.96	9	1	68.91666666666667	0.1428012719522265	1.9463013218878453	0.13569450071522055	1.9973492382740519	0.06485197897146658	2.7356478525485675	0.10842571392042877	2.2216900048191266	-0.05104791638620654	0.5139578477294409	0.5650057641156474	0.7893465306607221	0.22434076654507473	0.27538868293128127
45162	3	0	5124.13	5124.13	12	2	42.583333333333336	0.009305267693923782	0.009348832160645582	0.009211996487367672	0.009254689320095965	0.006443969694580481	0.006464821695336925	0.007891526706537973	0.007922829597242787	9.41428405496162e-05	-0.0014580079019058624	-0.0015521507424554786	-0.0028840104653086564	-0.0013318597228531778	-0.001426002563402794
45163	1	0	21490.47	21490.47	4	1	74.91666666666667	0.050751620929833915	0.052084787461711066	0.12048784483748358	0.12838789436277115	0.05353738064385223	0.0550238026613584	0.13848301488109815	0.14906050745818425	-0.07630310690106008	-0.09403670479682585	-0.01773359789576577	0.0029390151996473365	0.0206726130954131	0.09697571999647318
45164	4	0	5422.79	5422.79	20	1	40.333333333333336	0.009616329088747795	0.009662864555199064	0.012598330978622917	0.01267836283940162	0.0050390281352573315	0.005051766849375612	0.01269407432775527	0.012775332486416316	-0.0030154982842025557	-0.007723565637040704	-0.004708067352838148	-0.004611097705823452	9.696964701469586e-05	0.0031124679312172516
45171	2	0	7665.2	7665.2	11	2	30.666666666666668	0.004834380342216737	0.004846103757757496	0.00872290961985793	0.008761176893139435	0.005895083989438591	0.005912528589099336	0.006379371648954904	0.006399806795562417	-0.003915073135381939	-0.00048727820646308085	0.003427794928918858	0.0010664248313418407	-0.0023613700975770174	0.0015537030378049215
45173	2	0	74163.00999999998	74163.00999999998	16	1	22.58333333333333	0.006030801154285972	0.006049059882418879	0.007584560529078087	0.007613469575996788	0.015542558221868445	0.01566461009722183	0.008194476405530355	0.008228235680190378	-0.0015644096935779088	0.007436374417031452	0.00900078411060936	0.00961555021480295	0.0006147661041935905	0.0021791757977714992
45174	3	0	67520.58	67520.58	7	2	23.916666666666668	0.007747062080114988	0.00777722645674449	0.005681927676270623	0.00569813123477882	0.01105486703192902	0.011116426180377649	0.006006147659098278	0.006024257112393235	0.0020790952219656702	0.005092169067984414	0.0030130738460187436	0.0033391997236331588	0.0003261258776144152	-0.001752969344351255
45178	3	0	23155.07	23155.07	16	2	54.91666666666666	0.032194490894960355	0.032724132238790296	0.027496889238989877	0.027882004768677162	0.057854071930761836	0.059595103378888604	0.030124084504796627	0.03058713783734061	0.004842127470113134	0.029007965541547994	0.02416583807143486	0.02687097114009831	0.0027051330686634484	-0.0021369944014496857
45179	1	0	5801.92	5801.92	8	2	33.583333333333336	0.03322944733695405	0.03379408917786596	0.008877355016987443	0.00891699349731557	0.06932765376990384	0.07184800110383682	0.007253442712104208	0.007279876830835324	0.02487709568055039	0.0645681242730015	0.03969102859245111	0.038053911925970865	-0.001637116666480246	-0.026514212347030632
45180	4	0	9152.82	9152.82	2	1	27.416666666666668	0.009511821866359224	0.009557348166003185	0.009516896499218086	0.009562471544525502	0.012905080719236054	0.012989074688587125	0.010285294025244668	0.010338553167196804	-5.123378522316896e-06	0.002650521521390321	0.002655644899912638	0.003431726522583939	0.0007760816226713013	0.0007812050011936182
45181	0	0	32880.58	32880.58	19	1	61.583333333333336	0.06655993185042394	0.06887851929372413	0.05369508373754294	0.0551904402342118	0.04190256444453781	0.042805798922710254	0.04238214812678664	0.04330648260510782	0.013688079059512324	-0.0005006836823975638	-0.014188762741909888	-0.026072720371013873	-0.011883957629103985	-0.02557203668861631
45187	3	0	33911.23	33911.23	14	1	46.41666666666666	0.004160574575378624	0.004169253847983248	0.006618338941835613	0.0066403372622927045	0.007870871342673294	0.007902010151179393	0.009398064943708708	0.009442505411483218	-0.0024710834143094563	-0.0015404952603038247	0.0009305881540056316	0.0037327563031961447	0.002802168149190513	0.005273251563499969
45193	3	0	3797.21	3797.21	16	2	30.666666666666668	0.02954501222229857	0.029990257894117224	0.009799720318998048	0.009848053605852048	0.018494946600143856	0.018668116628996624	0.00636906393986633	0.0063894329613954845	0.020142204288265176	0.01227868366760114	-0.007863520620664036	-0.0113221412651206	-0.0034586206444565636	-0.02360082493272174
45195	4	0	11089.21	11089.21	2	1	57.41666666666666	0.011795495294347228	0.011865614084972853	0.020720638088303905	0.020938322804325147	0.01222183336251615	0.012297134139240162	0.025718275627471886	0.02605477242714077	-0.009072708719352294	-0.013757638287900609	-0.004684929568548315	0.00043152005426730887	0.005116449622815624	0.014189158342167918
45197	4	0	19922.83	19922.83	11	1	40.41666666666666	0.008688646131726721	0.008726612495032513	0.007369459634699123	0.0073967482532608965	0.00825031194041724	0.008284534123080757	0.007726795443643995	0.007756801796128581	0.0013298642417716167	0.0005277323269521758	-0.0008021319148194409	-0.0004420783719517561	0.00036005354286768477	-0.0009698106989039319
45198	0	0	8718.649999999998	8718.649999999998	5	2	37.16666666666666	0.03883899198742626	0.03961334188877978	0.014396472819467144	0.01450110749527059	0.025123730099885742	0.02544471870366407	0.00900882604896891	0.009049650896621759	0.025112234393509195	0.01639506780704231	-0.008717166586466884	-0.014168623185115713	-0.0054514565986488305	-0.030563690992158023
45201	2	0	3142.71	3142.71	15	2	62.5	0.0789478809983927	0.08223865474966756	0.059595578278521404	0.06144526036909021	0.03858520752252996	0.039349337248436686	0.03377344694408141	0.034356945293769786	0.020793394380577347	0.0049923919546669	-0.015801002425910447	-0.04288931750123087	-0.027088315075320425	-0.04788170945589777
45202	0	0	6156.08	6156.08	12	1	38.583333333333336	0.01805846129957898	0.018223505291452398	0.01281587742239675	0.01289870924884058	0.027613921015286293	0.02800235278341723	0.013208800865895109	0.013296812958006608	0.005324796042611818	0.014705539825410624	0.009380743782798805	0.009778847491964834	0.00039810370916602833	-0.00492669233344579
45204	1	0	26764.0	26764.0	7	1	29.166666666666668	0.004549912965809786	0.004560295324329498	0.003648863638880497	0.003655536980162066	0.0096569022923449	0.009703832551639228	0.004743505250245437	0.004754791375950035	0.0009047583441674318	0.004949041175689193	0.004044282831521761	0.00514353722730973	0.0010992543957879693	0.00019449605162053744
45206	4	0	87771.11999999998	87771.11999999998	1	1	40.083333333333336	0.008829636530317582	0.00886884876142074	0.006704800032821976	0.006727378182471616	0.007789574012877448	0.007820071221270963	0.006536483467582548	0.006557939826173724	0.0021414705789491234	0.0012621313950972393	-0.000879339183851884	-0.0010487775401497763	-0.00016943835629789229	-0.0023109089352470157
45213	0	0	21598.95	21598.95	18	2	29.5	0.003943806169371713	0.0039516034803965166	0.003716595415474822	0.0037235191166037056	0.005206146198474922	0.005219745397742308	0.004078486751360152	0.004086826461773249	0.0002280843637928109	0.0011329189359690593	0.0009048345721762484	0.0012681419173457917	0.00036330734516954333	0.00013522298137673243
45214	0	0	5556.51	5556.51	2	2	23.416666666666668	0.012243286924546687	0.01231885338322992	0.009801695259989867	0.009850048094241802	0.011541921324034787	0.011609046298608785	0.010254038054219452	0.010306972877136583	0.0024688052889881174	0.0013020734214722017	-0.0011667318675159157	-0.0007098070846211346	0.00045692478289478117	-0.0020118805060933363
45215	2	0	62384.69	62384.69	4	2	26.33333333333333	0.022493885384012667	0.022750731780557018	0.016609557093471315	0.01674904247075276	0.029811693364941338	0.030265095773998902	0.015859140974110304	0.015986242758229137	0.00600168930980426	0.014278853015769765	0.008277163705965505	0.007514363993441884	-0.0007627997125236215	-0.006764489022327881
45216	0	0	54255.54	54255.54	17	1	27.416666666666668	0.012416044674954822	0.01249376777001111	0.011285258214685725	0.011349419918825904	0.02469853365436812	0.025008659523669857	0.013507905538017284	0.013599967274858652	0.001144347851185206	0.011408692248811204	0.010264344397625998	0.012514891753658747	0.0022505473560327487	0.0011061995048475427
45217	1	0	39434.79	39434.79	17	2	38.41666666666666	0.006178901237548724	0.006198069648403703	0.005201208773973323	0.0052147821460797805	0.004564285363832007	0.004574733518635227	0.004231050173698376	0.004240026394659527	0.0009832875023239223	0.00033470712397569956	-0.0006485803783482227	-0.0016233361297684759	-0.0009747557514202532	-0.0019580432537441754
45218	1	0	2196.57	2196.57	19	2	31.25	0.0038751716640284704	0.003882699596053984	0.002780015195569337	0.002783886614546921	0.0038639126505758954	0.0038713968461338857	0.0031094790041032248	0.003114323479077056	0.001098812981507063	0.0007570733670568298	-0.0003417396144502331	-1.1302749920098169e-05	0.0003304368645301349	-0.000768376116976928
45220	2	0	22146.18	22146.18	6	1	57.0	0.05108919228622268	0.052440470338361245	0.030995796364841906	0.031486328984002256	0.022148491392957066	0.022397452165057764	0.023452002251855977	0.023731377033483422	0.02095414135435899	-0.001333924868425658	-0.022288066222784647	-0.03004301817330348	-0.007754951950518833	-0.028709093304877822
45241	0	0	9187.74	9187.74	14	2	30.666666666666668	0.01492640842910969	0.015038928346158642	0.009796222915938171	0.009844521596262507	0.0222839699533692	0.022536008934845628	0.009828494664868669	0.009877113145167253	0.005194406749896135	0.012658895789678375	0.0074644890397822395	0.007497080588686986	3.2591548904746526e-05	-0.005161815200991389
45242	4	0	4997.15	4997.15	10	1	25.5	0.011500402573059346	0.011567043628057634	0.005917857911168263	0.0059354378235578235	0.012204383672665848	0.012279468699456326	0.004964362461896328	0.00497672584373445	0.005631605804499811	0.007302742855721876	0.0016711370512220653	0.0007124250713986917	-0.0009587119798233736	-0.006590317784323185
45243	3	1	1961.91	1961.91	16	2	66.75	0.022198128619136285	3.80774729009235	0.048363816290806445	3.029003342147154	0.1058805245705623	2.245443947247879	0.08889460026277883	2.4203038777583	0.7787439479451961	-0.1748599305104208	-0.9536038784556169	-1.562303342844471	-0.6086994643888541	-1.3874434123340502
45246	0	0	2368.87	2368.87	19	1	61.333333333333336	0.055801442060367815	0.05741879815386201	0.054918561904823256	0.05648417732300043	0.03120390389499306	0.03170111637048276	0.049843785060085	0.05112887112693787	0.000934620830861585	-0.019427754756455112	-0.020362375587316697	-0.025717681783379256	-0.005355306196062559	-0.006289927026924144
45254	0	1	58970.79	58970.79	14	2	71.91666666666667	0.7381091444983058	0.30366357304252173	0.6356915817888952	0.45304176755486614	0.6962933546298795	0.36198422091103344	0.6385012336744764	0.4486316713665758	-0.1493781945123444	-0.08664745045554234	0.06273074405680207	0.05832064786851171	-0.004410096188290358	0.14496809832405405
45255	4	0	4706.3	4706.3	10	1	31.75	0.0026263111112196555	0.00262976591650087	0.0024633040350256303	0.0024663429599665735	0.0033718314809766184	0.003377528915542639	0.0023618842032033026	0.0023646778514138807	0.00016342295653429652	0.0010128510641287582	0.0008494281075944617	0.0007477629990417689	-0.00010166510855269279	-0.0002650880650869893
45256	3	0	39602.82	39602.82	16	2	27.0	0.004893701295406664	0.004905714660830802	0.004931471833667727	0.004943671666170839	0.006380781656290593	0.006401225856616496	0.005336502382464528	0.005350792373022449	-3.795700534003736e-05	0.0010504334835940467	0.001088390488934084	0.0014955111957856938	0.00040712070685160976	0.0004450777121916471
45260	2	0	113893.05	113893.05	15	2	28.416666666666668	0.01658291622533669	0.016721952002799113	0.010787328237560236	0.010845933305279155	0.025025640451659066	0.02534410622922324	0.010299662252801742	0.010353070817350969	0.005876018697519959	0.01499103541187227	0.009115016714352312	0.008622154226424126	-0.0004928624879281859	-0.0063688811854481445
45272	0	0	5698.49	5698.49	17	1	37.0	0.04936890878226174	0.050629208396484215	0.02417340437670624	0.024470376772704142	0.020923322356213882	0.02114531710417639	0.01618400745461832	0.016316398862210355	0.026158831623780073	0.0048289182419660355	-0.021329913381814038	-0.029483891292307825	-0.008153977910493788	-0.03431280953427386
45273	1	0	13463.61	13463.61	17	2	26.75	0.0026739258038386312	0.002677507128997271	0.002194182198119676	0.0021965929429333506	0.001846258609547008	0.0018479650456453697	0.0019694321278770667	0.0019713740093515813	0.0004809141860639206	-0.0001234089637062116	-0.0006043231497701322	-0.0008295420833519015	-0.0002252189335817693	-0.0007061331196456899
45276	2	0	18378.56	18378.56	6	1	36.75	0.005020347257315275	0.005032991537477715	0.0053865517276205505	0.005401111505579668	0.008560466986665436	0.008597318244213737	0.0035442817985766074	0.003550577645883885	-0.00036811996810195285	0.005046740598329852	0.005414860566431805	0.0035643267067360226	-0.0018505338596957826	-0.0014824138915938297
45282	3	0	3861.14	3861.14	6	2	35.0	0.0036994652214787684	0.0037063251669204908	0.004202143830574582	0.004210997649011822	0.005675425967757222	0.005691592394303596	0.005101011810500687	0.005114066384526524	-0.0005046724820913311	0.0005775260097770725	0.0010821984918684036	0.0019852672273831056	0.000903068735514702	0.0014077412176060331
45287	2	0	82342.17	82342.17	11	2	27.08333333333333	0.005180109177821553	0.005193572457667638	0.005146652676599428	0.005159942311185453	0.014330091713686852	0.014433759044658868	0.00557333001670664	0.005588918969009701	3.363014648218466e-05	0.008844840075649167	0.008811209929166983	0.00924018658699123	0.0004289766578242475	0.00039534651134206285
45288	2	1	5220.59	5220.59	18	1	77.08333333333333	0.34196858300094835	1.0730364087094828	0.3284305931688127	1.113429747494308	0.10539555872462662	2.250034781100186	0.3232289165618238	1.1293944867772607	-0.040393338784825206	1.1206402943229254	1.1610336331077507	1.1769983723907034	0.015964739282952722	0.05635807806777793
45289	2	0	8329.26	8329.26	16	1	56.583333333333336	0.011096755116050743	0.011158783405124583	0.029573408371801613	0.030019518978158966	0.011476667401928096	0.011543032605451902	0.03140688860685256	0.03191066095947569	-0.01886073557303438	-0.020367628354023785	-0.0015068927809894044	0.00038424920032731867	0.0018911419813167213	0.0207518775543511
45290	3	0	73980.05	73980.05	7	2	30.5	0.017719771836227152	0.017878646607548152	0.010866635160384424	0.010926108281142228	0.027686240238620756	0.02807672850138353	0.01233519465926081	0.012411904647401759	0.006952538326405924	0.015664823853981772	0.008712285527575848	0.010198081893835378	0.0014857963662595307	-0.005466741960146394
45296	4	0	7464.729999999999	7464.729999999999	2	1	49.75	0.01517711851873539	0.015293469733900649	0.016770374748996508	0.016912589724731752	0.005136474422662531	0.005149711454649418	0.012229653094814137	0.012305050656849783	-0.0016191199908311034	-0.007155339202200364	-0.005536219211369261	-0.01014375827925123	-0.00460753906788197	-0.0029884190770508665
45300	3	0	5442.77	5442.77	23	1	35.333333333333336	0.007761532813376716	0.007791810277288931	0.006585274376579568	0.006607052960508394	0.01291955626826956	0.013003739595570591	0.008098418503566936	0.008131388820296605	0.0011847573167805374	0.004872350775273987	0.0036875934584934492	0.00521192931828166	0.001524335859788211	0.00033957854300767365
45301	2	0	6010.67	6010.67	15	2	23.916666666666668	0.006171807574213113	0.006190931906985133	0.010708679783343542	0.010766430352970795	0.012232923592557909	0.012308361652333993	0.011417562109369	0.011483242893177535	-0.004575498445985662	0.0008251187591564579	0.00540061720514212	0.00611742974534886	0.0007168125402067394	0.005292310986192402
45307	4	0	5248.89	5248.89	13	1	72.16666666666667	0.06544472774811112	0.06768450749863546	0.07347615417319134	0.07631549605224601	0.05062230072171452	0.05194856242004106	0.07080774651214362	0.07343961487498561	-0.008630988553610552	-0.02149105245494455	-0.012860063901333998	-0.015735945078594396	-0.0028758811772603976	0.005755107376350155
45311	0	0	3428.13	3428.13	19	1	65.5	0.054442368753006065	0.05598043954500931	0.06223539290153702	0.0642563133902298	0.033315661716593774	0.0338832708599424	0.05586002495730192	0.0574808451819024	-0.008275873845220494	-0.023597574321959996	-0.015321700476739503	-0.022097168685066906	-0.006775468208327404	0.0015004056368930901
45314	0	0	5713.48	5713.48	20	2	40.083333333333336	0.0065628131763444016	0.006584443122205576	0.007145246269296788	0.0071708957959073765	0.008574221520649638	0.008611191636324357	0.008267958144854337	0.008302327283634184	-0.0005864526737018004	0.0003088643526901729	0.0008953170263919733	0.0020267485141187806	0.0011314314877268073	0.0017178841614286077
45317	0	0	6324.14	6324.14	12	1	50.333333333333336	0.027291096540867442	0.02767041580317033	0.032522242653039234	0.033062844164733006	0.03051501485029884	0.030990291629568886	0.03519240168517299	0.03582657750661785	-0.005392428361562677	-0.004836285877048964	0.0005561424845137129	0.003319875826398557	0.002763733341884844	0.008156161703447521
45318	3	0	7465.39	7465.39	3	2	22.666666666666668	0.006259661417775274	0.006279335242265145	0.006821255248306029	0.006844626350691593	0.005268230840056667	0.005282156900148081	0.006893736193616401	0.006917607765775841	-0.0005652911084264483	-0.0016354508656277605	-0.0010701597572013123	-0.0009971783421170643	7.298141508424796e-05	0.0006382725235106962
45323	4	0	2652.86	2652.86	13	1	39.25	0.0031111048149081344	0.0031159543624052614	0.003474293905925231	0.0034803432805988748	0.002687083422027108	0.0026907001110351033	0.0030207597014198155	0.0030253314050066355	-0.00036438891819361337	-0.0003346312939715322	2.975762422208119e-05	-0.0004252542513701581	-0.0004550118755922393	-9.062295739862593e-05
45326	1	0	18341.76	18341.76	1	2	60.66666666666666	0.02161537052817926	0.02185240459375642	0.0326864279158365	0.03323256299765712	0.048862932962823	0.05009709744575543	0.04818217541088946	0.04938162322829574	-0.011380158403900695	0.0007154742174596898	0.012095632621360385	0.02824469285199901	0.016149060230638626	0.02752921863453932
45328	0	0	67047.44	67047.44	18	2	25.416666666666668	0.03644756163525714	0.03712836773610307	0.015442363082132258	0.015562838261234587	0.023424835371911007	0.02370355812224418	0.012479999304749329	0.012558528543358642	0.021565529474868485	0.011145029578885537	-0.010420499895982947	-0.01342480961385889	-0.0030043097178759446	-0.024569839192744428
45332	1	0	39434.79	39434.79	17	2	34.666666666666664	0.013503411112838037	0.013595411318489329	0.0058547217772207255	0.0058719278514853925	0.01180500424249692	0.011875236580978854	0.005460215050442306	0.0054751765113570435	0.007723483467003936	0.006400060069621811	-0.0013234233973821253	-0.0017201747375104742	-0.00039675134012834897	-0.008120234807132285
45335	2	0	5577.9	5577.9	6	1	34.166666666666664	0.003380944925830116	0.003386673235169054	0.004877291252984261	0.004889224053607918	0.004235059748732153	0.004244053014596806	0.003655948630115184	0.003662647943522994	-0.0015025508184388636	0.0005814050710738119	0.0020839558895126755	0.0008573797794277516	-0.0012265761100849239	0.00027597470835393975
45337	3	0	64118.84	64118.84	12	2	25.5	0.006521826156281395	0.0065431861860720695	0.005029422790042399	0.005042112904023037	0.012067815911707797	0.012141223176822261	0.004730002916379708	0.004741224780457465	0.001501073282049033	0.0073999983963647965	0.005898925114315764	0.005598036990750192	-0.00030088812356557186	-0.0018019614056146048
45339	0	0	6641.27	6641.27	20	2	24.916666666666668	0.004571358360380779	0.00458183897162756	0.006377682654095786	0.0063981069582448495	0.0069274644363470144	0.006951570712862543	0.007101992924892174	0.0071273321204437	-0.0018162679866172895	-0.00017576140758115717	0.0016405065790361323	0.002369731741234983	0.0007292251621988507	0.00254549314881614
45341	0	0	3937.88	3937.88	21	1	45.833333333333336	0.06533264912559973	0.06756458746208223	0.043065830009299075	0.04402067778368289	0.17118646397053688	0.18776007552840432	0.05043091500573829	0.05174699203564766	0.02354390967839934	0.13601308349275665	0.11246917381435731	0.12019548806632209	0.0077263142519647665	-0.015817595426434572
45342	0	0	3479.71	3479.71	10	2	20.166666666666668	0.015294353280701195	0.015412518288339574	0.00846294898575427	0.008498963072725301	0.01698657591045417	0.017132502682493042	0.007924919160178455	0.00795648823086479	0.006913555215614273	0.009176014451628252	0.002262459236013979	0.0017199843941534676	-0.0005424748418605112	-0.007456030057474784
45343	4	0	76799.72999999998	76799.72999999998	3	1	42.833333333333336	0.0035645189107663855	0.0035708869454559745	0.004242001547913196	0.004251024362047702	0.004729567354795988	0.004740787148970875	0.004605489063384115	0.0046161270026487625	-0.0006801374165917272	0.0001246601463221128	0.00080479756291384	0.0011699002035149009	0.0003651026406010609	0.001045240057192788
45345	2	0	55310.37	55310.37	11	2	51.25	0.012650679824688316	0.012731381013707209	0.022844590773709494	0.023109571803939383	0.03385013102552493	0.03443631293726778	0.03681583176797763	0.03751064119885286	-0.010378190790232174	-0.003074328261585081	0.007303862528647093	0.021704931923560572	0.01440106939491348	0.024779260185145653
45346	2	0	21226.21	21226.21	18	1	60.333333333333336	0.06384821171238755	0.06597764867824238	0.039084928332250225	0.03986924887265632	0.03164826181517989	0.03215989181354911	0.023274058136323224	0.02354917615278118	0.02610839980558606	0.008610715660767931	-0.01749768414481813	-0.033817756864693266	-0.016320072719875137	-0.0424284725254612
45347	2	0	10249.43	10249.43	16	1	21.0	0.01195829423848439	0.012030369815957355	0.009834215782999646	0.009882891068111205	0.009847880284598957	0.009896691379235307	0.007926220027137078	0.007957799490301308	0.002147478747846149	0.0019388918889339992	-0.00020858685891214993	-0.0021336784367220474	-0.0019250915778098975	-0.004072570325656047
45348	1	0	39434.79	39434.79	17	2	39.16666666666666	0.008906623455443166	0.008946524525356919	0.006498897056677962	0.006520106831523857	0.004629474272925261	0.004640223477220692	0.004540332500953396	0.004550671116266236	0.0024264176938330615	8.955236095445612e-05	-0.0023368653328786054	-0.004306301048136226	-0.0019694357152576208	-0.004395853409090682
45353	3	0	64554.29	64554.29	12	2	38.91666666666666	0.030407146319415	0.030879034073183025	0.02068732879823675	0.020904309299207967	0.026539815746531706	0.02689835459184232	0.01939372382304344	0.019584249441863502	0.009974724773975058	0.007314105149978819	-0.0026606196239962396	-0.003980679481340704	-0.0013200598573444647	-0.011294784631319523
45357	3	0	48154.68	48154.68	6	2	56.0	0.028323938919717132	0.028732800562186887	0.03389762986012857	0.034485477154704514	0.07239263861000213	0.07514673767925527	0.05349140638697685	0.05497522901526222	-0.005752676592517627	0.020171508663993046	0.025924185256510673	0.046413937117068385	0.02048975186055771	0.026242428453075336
45358	4	0	4841.2	4841.2	21	2	23.166666666666668	0.006838781218826476	0.006862272847104825	0.005971389528251543	0.00598928956901738	0.010584098522842183	0.010640508479031929	0.007106493421986749	0.0071318648189305405	0.0008729832780874445	0.003508643660101388	0.0026356603820139437	0.003778235631927104	0.0011425752499131603	0.00026959197182571584
45360	4	0	6272.37	6272.37	3	1	24.58333333333333	0.005865290343562149	0.005882558714750168	0.004369489576346511	0.004379063695446753	0.004761847426465615	0.0047732211428879	0.0038121348359210984	0.0038194195413376025	0.0015034950193034153	0.0009538016015502972	-0.0005496934177531181	-0.0011093375718622686	-0.0005596441541091506	-0.002063139173412566
45363	2	0	7698.0	7698.0	16	1	38.25	0.0062092671303342435	0.006228624802387583	0.008846131858568824	0.00888549117338207	0.008374779179817481	0.008410044674823975	0.005808034775912437	0.005824967003700917	-0.0026568663709944868	0.002585077671123058	0.005241944042117545	0.0021814198724363918	-0.003060524169681153	-0.00040365779868666626
45368	3	0	3797.21	3797.21	16	2	20.166666666666668	0.004860736897163237	0.00487258870001571	0.004593956814932531	0.004604541463928903	0.012563103118673128	0.01264268614100026	0.007073886858377303	0.007099025417719451	0.0002680472360868068	0.005543660723280809	0.005275613487194002	0.00777009744098455	0.002494483953790548	0.002226436717703741
45372	0	0	9300.29	9300.29	5	2	39.833333333333336	0.0067774203710346155	0.006800491384871205	0.007283209215228111	0.007309861270643727	0.008581277715388646	0.008618308881006191	0.008063626298719156	0.008096313168315836	-0.0005093698857725221	0.0005219957126903554	0.0010313655984628776	0.0018178174961349866	0.000786451897672109	0.0012958217834446312
45375	2	0	6168.71	6168.71	15	2	44.75	0.01832298092840414	0.018492925876604456	0.01862862447734451	0.018804322734931364	0.018520330614009674	0.01869397929982909	0.017877714451133307	0.018039451345013013	-0.00031139685832690805	0.0006545279548160789	0.0009659248131429869	0.00020105342322463554	-0.0007648713899183514	-0.0004534745315914433
45377	3	0	13507.64	13507.64	3	2	79.83333333333333	0.05484637641322614	0.05640780005850507	0.12312598916729689	0.131391956185688	0.02049061684188367	0.02070346210476628	0.10764938624742246	0.11389615888679566	-0.07498415612718293	-0.09319269678202938	-0.01820854065484645	-0.035704337953738785	-0.017495797298892335	0.05748835882829059
45381	4	1	759.7999999999998	759.7999999999998	13	1	77.5	0.1452184463114636	1.92951614394787	0.26354083521436067	1.3335469506571793	0.16777937825418515	1.7851053872915297	0.27130718876658505	1.3045035621873409	0.5959691932906908	0.4806018251041888	-0.11536736818650195	-0.1444107566563404	-0.02904338846983845	-0.6250125817605292
45386	4	0	24856.69	24856.69	11	1	54.25	0.013302877728085994	0.013392153641041519	0.01457588377087333	0.014683155628894341	0.012624632550069266	0.0127050003493201	0.01654263957634607	0.016680997025611752	-0.001291001987852822	-0.003975996676291652	-0.00268499468843883	-0.000687153291721419	0.001997841396717411	0.003288843384570233
45387	0	0	10484.91	10484.91	5	2	47.833333333333336	0.030006737323290858	0.030466153202944265	0.023887696125943284	0.024177633743834873	0.018498553098476016	0.018671791092969767	0.020871866867512943	0.02109276336880656	0.006288519459109392	-0.0024209722758367913	-0.008709491734946184	-0.011794362109974497	-0.003084870375028314	-0.009373389834137706
45393	1	0	6126.23	6126.23	7	1	44.66666666666666	0.01502349089142774	0.015137486715169868	0.01193111829909004	0.012002865343719292	0.03436561265416235	0.034969997420082936	0.013881364531472852	0.013978611669569655	0.003134621371450576	0.02099138575051328	0.017856764379062706	0.01983251070491307	0.0019757463258503628	-0.001158875045600213
45394	4	0	5675.59	5675.59	8	1	23.83333333333333	0.0033592550061564163	0.0033649099711191015	0.0030625054767294824	0.0030672045430236218	0.00035150813483379484	0.0003515699282992109	0.0022379039119882313	0.0022404117611968116	0.00029770542809547974	-0.0018888418328976008	-0.0021865472609930805	-0.0030133400428198906	-0.0008267927818268101	-0.0011244982099222899
45399	1	0	2440.47	2440.47	15	1	43.0	0.004002174109786045	0.004010204241071917	0.006514110693799705	0.0065354201045159785	0.012370771581264794	0.012447926547331352	0.01002163352834438	0.010072188141093664	-0.002525215863444062	0.002375738406237688	0.00490095426968175	0.008437722306259436	0.0035367680365776854	0.006061983900021747
45401	2	0	18378.56	18378.56	5	1	37.0	0.03139959643643735	0.03190313236683998	0.013780713110226871	0.01387654861009863	0.02016882729923839	0.020374994912499753	0.008453242911125609	0.008489174202896292	0.018026583756741352	0.011885820709603461	-0.006140763047137891	-0.01152813745434023	-0.005387374407202338	-0.02341395816394369
45402	0	0	5050.86	5050.86	18	2	36.583333333333336	0.012244935700841649	0.012320522597571056	0.008004779281937095	0.008036989533403382	0.023458062794382496	0.0237375831404507	0.00810237562998291	0.008135378262780794	0.004283533064167674	0.015602204877669905	0.011318671813502231	0.011417060542879644	9.838872937741223e-05	-0.0041851443347902615
45403	0	0	5420.28	5420.28	2	2	23.25	0.014236065108613475	0.01433836999016944	0.009690642492926385	0.009737902335559042	0.01217652997537735	0.012251271262528538	0.009863779508549116	0.009912748863014522	0.004600467654610398	0.0023385223995140165	-0.002261945255096381	-0.0020870987276409014	0.00017484652745547967	-0.004425621127154918
45406	1	0	218382.96	218382.96	17	2	44.333333333333336	0.01917941077030831	0.019365721739028494	0.017136678917549004	0.01728521114476584	0.013693314263867266	0.013787932442170043	0.016222678966629253	0.016355707302373235	0.0020805105942626537	-0.0025677748602031918	-0.004648285454465845	-0.005577789296858451	-0.0009295038423926053	-0.003010014436655259
45407	1	1	551.18	551.18	19	2	62.0	0.05163871478407814	2.9634836013056964	0.07397692288084329	2.604002087375791	0.037717827448016536	3.2776224196938664	0.0786693856125456	2.5425012003505767	0.35948151392990546	0.7351212193432897	0.3756397054133842	0.3141388183881699	-0.06150088702521428	-0.42098240095511974
45411	1	0	37757.83	37757.83	4	1	60.833333333333336	0.013678646029942421	0.013773060673514382	0.020473541792767728	0.02068603001010435	0.03953917328431826	0.04034208186792103	0.02850587365631558	0.028920056149276	-0.006912969336589967	0.011422025718645028	0.018334995055234997	0.02656902119440665	0.008234026139171652	0.01514699547576162
45412	0	0	4459.87	4459.87	20	2	41.833333333333336	0.0309292436955955	0.03141764983520945	0.028248925243924878	0.028655603249824267	0.01988847304613052	0.02008891077843867	0.028766894427581544	0.02918877197159872	0.002762046585385182	-0.009099861193160051	-0.011861907778545233	-0.01132873905677078	0.0005331687217744532	-0.0022288778636107287
45413	3	0	16217.69	16217.69	9	2	78.33333333333333	0.07072494663532349	0.07335050932379338	0.1728200350593899	0.18973299585420755	0.04279143617475817	0.04373397624197131	0.19097405896371553	0.2119242968799044	-0.11638248653041418	-0.1681903206379331	-0.05180783410751892	-0.029616533081822063	0.022191301025696858	0.13857378755611105
45415	4	0	96994.72	96994.72	21	2	56.083333333333336	0.03356332685034446	0.034139504312107084	0.036696465988411094	0.03738672057420497	0.05088716957272409	0.05222759341712402	0.04424157982240755	0.04525009642340014	-0.0032472162620978823	0.006977496993723881	0.010224713255821763	0.018088089105016934	0.007863375849195171	0.011110592111293054
45416	0	1	3544.67	3544.67	10	2	58.333333333333336	0.09905253873965097	2.3121048752760784	0.13528660223727398	2.0003597713450154	0.0892466637491207	2.416351239983307	0.1704313510197001	1.769422696652665	0.31174510393106303	0.6469285433306422	0.3351834393995792	0.1042463647072287	-0.23093707469235047	-0.5426821786234135
45417	4	0	5397.23	5397.23	3	1	62.25	0.04917200545876618	0.050422100785624674	0.06548785570678678	0.06773065667260483	0.04265418698077742	0.043590601683509256	0.07439688409128437	0.07730973674196252	-0.01730855588698016	-0.03371913505845327	-0.016410579171473108	-0.006831499102115418	0.00957908006935769	0.02688763595633785
45421	2	0	2361.13	2361.13	16	1	69.83333333333333	0.027986091600624437	0.02838516557121603	0.06982945607760627	0.07238732908528163	0.017798346678860273	0.01795864209482196	0.053788661057798906	0.05528933219360698	-0.0440021635140656	-0.03733069009878502	0.006671473415280578	-0.01042652347639407	-0.017097996891674648	0.02690416662239095
45423	2	0	7464.609999999999	7464.609999999999	22	2	51.5	0.20751489783872462	0.2325815719420644	0.11868681859150906	0.12634223221032892	0.19103144722457982	0.211995234403002	0.11539798013264552	0.12261743018249298	0.1062393397317355	0.08937780422050902	-0.016861535511226475	-0.020586337539062416	-0.003724802027835941	-0.10996414175957143
45424	0	0	9541.42	9541.42	14	2	28.33333333333333	0.0038533353983796863	0.003860778622203723	0.004340996684828306	0.0043504461676352095	0.0024990950153513975	0.002502222965749526	0.00448881206660175	0.004498917034359349	-0.0004896675454314865	-0.0019966940686098234	-0.0015070265231783369	-0.001358555656454197	0.00014847086672413988	0.0006381384121556264
45448	1	0	8798.45	8798.45	22	1	59.25	0.045384890944892495	0.04644704690611031	0.0671895113731332	0.06955321920934512	0.06544131836694818	0.0676808593731096	0.08070745729262657	0.08415088007030166	-0.023106172303234813	-0.01647002069719207	0.006636151606042744	0.021233812466999284	0.01459766086095654	0.037703833164191354
45449	4	0	2433.49	2433.49	13	1	34.166666666666664	0.0058740443338893365	0.005891364391470447	0.006281836426147923	0.0063016501820231455	0.0041001977706992074	0.00410862662946025	0.005606662867554018	0.00562243919782	-0.00041028579055269864	-0.0015138125683597497	-0.001103526777807051	-0.0017827377620101966	-0.0006792109842031456	-0.00026892519365044696
45450	4	0	5199.55	5199.55	20	1	22.83333333333333	0.0029559580690175077	0.0029603355416156552	0.005363265517501571	0.0053776994578423045	0.0015211891232913982	0.0015223473061582314	0.004917147628544666	0.004929276575160812	-0.0024173639162266493	-0.0034069292690025806	-0.0009895653527759313	-0.0014379882354574238	-0.00044842288268149254	0.0019689410335451568
45456	2	0	17153.22	17153.22	4	2	78.33333333333333	0.08923769315355899	0.09347333031466472	0.1599024333265026	0.1742372430879773	0.059650645633846276	0.06150381918315804	0.16981602763955125	0.18610794930666547	-0.08076391277331259	-0.12460413012350743	-0.043840217350194846	-0.03196951113150668	0.01187070621868816	0.09263461899200075
45470	1	0	507.57	507.57	15	1	67.91666666666667	0.03145497249938324	0.03196030521723417	0.07108169550456074	0.07373448322200091	0.04039452550462031	0.0412330430564435	0.09047636791064301	0.09483429775585807	-0.04177417800476674	-0.05360125469941457	-0.011827076694647831	0.00927273783920933	0.02109981453385716	0.0628739925386239
45476	2	0	26017.21	26017.21	9	1	64.58333333333333	0.02320027211871902	0.02347363476749809	0.0501693629079445	0.05147158702594316	0.01119132509659206	0.011254419154363022	0.04007425118762544	0.0408993424986427	-0.027997952258445067	-0.029644923344279678	-0.0016469710858346108	-0.012219215613135067	-0.010572244527300455	0.017425707731144612
45481	2	0	59860.15	59860.15	11	2	61.083333333333336	0.0341472855719217	0.034743925930431234	0.03976781312895604	0.04058016243998585	0.04999616667028658	0.05128925931178263	0.03963645248108527	0.040443370875031824	-0.005836236509554615	0.010845888436750807	0.016682124946305422	0.016545333381351397	-0.00013679156495402522	0.00569944494460059
45483	2	0	7592.25	7592.25	16	1	48.0	0.012858058393464865	0.012941438736983123	0.016253434378723387	0.016386970365866692	0.014113687643023325	0.01421423289646519	0.016067353448621313	0.016197832899245455	-0.0034455316288835684	-0.001983600002780264	0.0014619316261033043	0.0012727941594820671	-0.00018913746662123712	0.0032563941622623313
45484	3	0	24959.54	24959.54	7	2	31.416666666666668	0.026736889323706433	0.02710082155605977	0.010411248573315416	0.010465824756371027	0.04832308329409275	0.04952967499897185	0.008925811661563724	0.008965885356863915	0.01663499679968874	0.04056378964210794	0.023928792842419198	0.022428853442912084	-0.001499939399507112	-0.01813493619919585
45489	2	0	7871.43	7871.43	18	1	33.5	0.043645200283837275	0.04462630537200854	0.015448539617371708	0.01556911169245074	0.0261034806645153	0.026450223965835892	0.009492583501748636	0.009537925240820177	0.0290571936795578	0.016912298725015713	-0.012144894954542088	-0.018176081406172648	-0.006031186451630562	-0.03508838013118836
45490	2	0	8244.809999999998	8244.809999999998	16	1	39.41666666666666	0.0019760282529837116	0.001977983172554061	0.005060979745676787	0.005073829878178296	0.0022433935964731666	0.0022459137737594137	0.0032780880020357203	0.003283472703413897	-0.003095846705624235	-0.0010375589296544832	0.002058287775969752	0.00026793060120535285	-0.001790357174764399	0.001305489530859836
45491	3	0	14791.84	14791.84	7	2	24.5	0.017304038097378495	0.01745550280850008	0.011876380861059533	0.0119474684752248	0.018734292961223524	0.018912002840356913	0.010979743452425469	0.011040465721273677	0.005508034333275281	0.007871537119083236	0.002363502785807955	0.0014565000318568326	-0.0009070027539511225	-0.006415037087226403
45497	4	0	7136.66	7136.66	2	1	31.83333333333333	0.00510720808671163	0.005120294449465662	0.005103627875644419	0.005116695866126404	0.0024646022114081624	0.0024676443428957202	0.004636859429850048	0.004647643010079197	3.5985833392575967e-06	-0.0021799986671834767	-0.0021835972505227343	-0.0026526501065699416	-0.00046905285604720726	-0.00047265143938646486
45498	0	0	32008.39	32008.39	19	1	49.333333333333336	0.011838012441901337	0.011908639655105809	0.012787170814142232	0.012869630386830715	0.009512851917429888	0.009558388109365457	0.013847702348675495	0.013944476214612317	-0.0009609907317249065	-0.00438608810524686	-0.003425097373521953	-0.0023502515457403516	0.0010748458277816016	0.002035836559506508
45500	0	0	59937.5	59937.5	5	2	77.83333333333333	0.06507588638446664	0.0672899148957764	0.17590100281649979	0.19346461407617732	0.04816402167478618	0.049362550709882984	0.17738593456483917	0.195268124577849	-0.12617469918040092	-0.14590557386796602	-0.019730874687565098	-0.01792736418589342	0.0018035105016716846	0.1279782096820726
45501	4	0	58237.2	58237.2	20	1	55.5	0.013593356525663685	0.013686592083376975	0.01652075722038646	0.016658746836231135	0.013833216273548573	0.013929786831678368	0.01859605662395428	0.01877113722146007	-0.0029721547528541604	-0.004841350389781701	-0.0018691956369275408	0.00024319474830139347	0.0021123903852289343	0.005084545138083095
45502	1	0	94300.58	94300.58	23	2	44.333333333333336	0.024725909334380878	0.02503672885932431	0.01771790664486482	0.017876747771006365	0.052209184763686696	0.053621460109326516	0.017687299218205	0.017845588748541627	0.007159981088317946	0.03577587136078489	0.028615890272466943	0.028584731250002205	-3.115902246473776e-05	-0.007191140110782684
45503	2	0	4703.0	4703.0	15	2	25.666666666666668	0.003761833438894649	0.003768926929580694	0.004845199431847275	0.004856975464162838	0.022004561950640576	0.02225027352940602	0.005223479850518448	0.005237169915387793	-0.001088048534582144	0.017013103614018227	0.01810115214860037	0.018481346599825327	0.00038019445122495533	0.0014682429858070994
45505	3	0	119272.09	119272.09	3	2	48.083333333333336	0.02122818725080002	0.021456745591667742	0.019237483008236855	0.019424931300694705	0.015436661374030597	0.015557047141062198	0.015796759176076397	0.015922857704711697	0.002031814290973037	-0.00036581056364949974	-0.002397624854622537	-0.005899698450605544	-0.0035020735959830074	-0.0055338878869560446
45506	1	0	9396.57	9396.57	7	1	50.833333333333336	0.016939397371155372	0.017084510044711634	0.02032665698461145	0.020536086335814656	0.017825411546402155	0.017986197780915123	0.022734281753114673	0.02299669027686074	-0.0034515762911030215	-0.005010492495945616	-0.0015589162048425947	0.0009016877362034888	0.0024606039410460835	0.005912180232149105
45510	4	0	3110.13	3110.13	13	1	24.08333333333333	0.004647424150890345	0.004658257002778698	0.0062407698525622285	0.006260324858050978	0.00731901432232376	0.007345929717505135	0.007709981120277227	0.00773985668380503	-0.0016020678552722796	-0.00039392696629989444	0.0012081408889723852	0.002687672714726437	0.001479531825754052	0.0030815996810263317
45513	1	0	6535.37	6535.37	1	2	32.0	0.0028336704037556964	0.0028376928483862377	0.0027543824294586823	0.002758182720650169	0.0028931003828271107	0.002897293487073457	0.0024308517761855164	0.0024338110931110242	7.951012773606877e-05	0.00046348239396243286	0.0003839722662263641	5.960063868721936e-05	-0.00032437162753914473	-0.0004038817552752135
45517	2	0	26381.33	26381.33	4	2	65.0	0.14962155087642487	0.1620737943221096	0.11259466339631075	0.11945342630322515	0.17213428484614038	0.18890431751530765	0.10726977527902702	0.11347084372354235	0.042620368018884455	0.0754334737917653	0.03281310577288084	0.026830523193198036	-0.005982582579682802	-0.04860295059856726
45518	0	0	6410.37	6410.37	17	1	30.5	0.01998803914027949	0.02019050243310085	0.02159280746260231	0.021829343310155132	0.0557480912738902	0.057362295971322905	0.029340519806456803	0.029779562007839096	-0.0016388408770542824	0.027582733963483808	0.02922157484053809	0.03717179353822206	0.007950218697683965	0.009589059574738247
45522	2	0	21328.14	21328.14	6	1	66.16666666666667	0.1369461725109572	0.14727821731883148	0.17847190768633642	0.19658914572472044	0.15818656851294446	0.17219686709814663	0.17289858203869857	0.1898279579086434	-0.049310928405888965	-0.01763109081049677	0.031679837595392196	0.024918649779315155	-0.006761187816077041	0.042549740589811924
45525	1	0	36558.38	36558.38	4	1	52.66666666666666	0.03483980014331542	0.03546118120714099	0.02881183410091207	0.02923504378091071	0.025199219761214493	0.025522156822311563	0.022244968914062534	0.022496119784771236	0.006226137426230283	0.0030260370375403273	-0.003200100388689956	-0.00993902438482943	-0.006738923996139474	-0.012965061422369757
45526	4	0	6645.28	6645.28	20	1	38.5	0.004785315767429307	0.004796802049233341	0.005775192847109294	0.005791933759099104	0.005890325601296824	0.005907741994971421	0.007138454908629879	0.007164055583465144	-0.0009951317098657632	-0.0012563135884937227	-0.00026118187862795954	0.0011109399457380808	0.0013721218243660403	0.0023672535342318035
45532	2	0	69462.09	69462.09	4	2	51.66666666666666	0.02662977275653072	0.026990768404089864	0.025609304431377468	0.025942930954871858	0.04256118963532826	0.043493465593751154	0.030319003758585407	0.030788131428470106	0.001047837449218006	0.012705334165281048	0.011657496716063042	0.01650269718966129	0.004845200473598248	0.0037973630243802424
45535	1	0	2877.88	2877.88	19	2	32.5	0.0014992563565282616	0.0015003813659318164	0.0022085391708551562	0.002210981590271704	0.0031879386528594704	0.00319303095479753	0.0036734395441558594	0.00368020319218008	-0.0007106002243398874	-0.00048717223738254994	0.00022342798695733747	0.0016926495888657136	0.0014692216019083762	0.0021798218262482636
45536	2	1	8343.51	8343.51	9	1	54.0	0.027297701051217513	3.6009527909152457	0.04286669947008436	3.149659990603995	0.01897694097137422	3.9645306699502956	0.04017942886282142	3.21440013416075	0.45129280031125063	0.7501305357895456	0.29883773547829495	0.3635778790350499	0.06474014355675495	-0.3865526567544957
45537	2	0	6274.71	6274.71	6	1	22.33333333333333	0.017629452667410173	0.01778670235973863	0.013793502136448461	0.01388951642497981	0.0801693105133448	0.08356565904191127	0.013197418245689131	0.013285278041027837	0.00389718593475882	0.07028038100088344	0.06638319506612461	0.06577895668217264	-0.0006042383839519726	-0.0045014243187107925
45539	3	0	5987.52	5987.52	12	2	39.083333333333336	0.011982643384285304	0.01205501396376223	0.008461039223776565	0.008497037012436825	0.00748469211372274	0.0075128429767337135	0.006383616417175108	0.00640407882571762	0.0035579769513254048	0.0011087641510160937	-0.002449212800309311	-0.004542170987028516	-0.002092958186719205	-0.00565093513804461
45541	0	0	4577.86	4577.86	20	2	25.0	0.024304894720624092	0.02460513350541797	0.014572426879608772	0.01467964761123552	0.03806641293529949	0.03880986701482674	0.01552443838680878	0.01564620435662118	0.00992548589418245	0.02316366265820556	0.013238176764023111	0.014204733509408773	0.0009665567453856615	-0.008958929148796788
45542	3	0	43146.17	43146.17	9	2	21.666666666666668	0.004590343324802456	0.00460091130355758	0.00289612317786044	0.0029003250573258164	0.008313386507442481	0.008348135426532911	0.0025972954222114567	0.002600674245769914	0.0017005862462317637	0.005747461180762997	0.004046874934531233	0.003747224122975331	-0.0002996508115559026	-0.0020002370577876663
45543	3	0	70278.43	70278.43	6	2	29.0	0.008270533185045488	0.008304923795015748	0.005390966056150461	0.0054055497507425835	0.011484523530476467	0.011550979974529713	0.0054643072869772985	0.005479291223524623	0.0028993740442731647	0.00607168875100509	0.0031723147067319254	0.003246056179513965	7.374147278203964e-05	-0.002825632571491125
45544	0	0	3870.16	3870.16	21	1	45.25	0.019213159510923998	0.01940013100982112	0.016362615377415724	0.01649796140936975	0.018517757187173092	0.018691357316365596	0.016864314057844408	0.017008135866015538	0.0029021696004513722	0.001683221450350058	-0.0012189481501013143	-0.000708773693455525	0.0005101744566457893	-0.002391995143805583
45545	0	0	3798.24	3798.24	10	2	42.333333333333336	0.015020602132818908	0.01513455389967014	0.00968895689014413	0.009736200239809934	0.009439361494988276	0.00948419462148201	0.00792321923990633	0.007954774732714772	0.005398353659860206	0.0015294198887672375	-0.0038689337710929687	-0.005650359278188131	-0.0017814255070951624	-0.007179779166955369
45547	3	1	3863.15	3863.15	14	1	63.0	0.025640397637062908	3.663586138584131	0.0407410066048391	3.2005201604661555	0.024215395211918057	3.72076668230543	0.04768516343218484	3.0431349686281037	0.46306597811797534	0.6776317136773264	0.2145657355593511	0.057180543721299326	-0.15738519183805177	-0.6204511699560271
45548	2	0	6934.0	6934.0	11	2	29.58333333333333	0.006617451647937182	0.006639444057256834	0.011900225882528464	0.011971600384149093	0.003980318970882679	0.003988261523371528	0.00717778758952326	0.007203671842348208	-0.005332156326892259	-0.0032154103189766794	0.0021167460079155797	-0.002651182533885306	-0.004767928541800886	0.0005642277850913735
45551	3	0	39060.52	39060.52	7	2	53.41666666666666	0.021271403661344678	0.021500900280321807	0.022764747143077513	0.023027864873768858	0.04010962436319954	0.040936193085662605	0.032824166302274596	0.033374965831458256	-0.0015269645934470506	0.007561227254204349	0.0090881918476514	0.019435292805340797	0.010347100957689398	0.011874065551136449
45552	2	0	5731.23	5731.23	22	2	34.75	0.019275730523982546	0.019463929795116765	0.01813076913320242	0.018297145618490683	0.01906793830922602	0.019252075952797595	0.012591994142683926	0.012671945171897138	0.0011667841766260824	0.006580130780900457	0.005413346604274375	-0.0002118538423191707	-0.0056252004465935455	-0.006791984623219628
45553	0	0	9187.74	9187.74	14	2	37.083333333333336	0.010063008899417686	0.010113983231900022	0.00799740347916171	0.008029554240167292	0.008094552911115726	0.00812749167466142	0.007858363261277474	0.007889402918724878	0.00208442899173273	0.00023808875593654168	-0.0018463402357961883	-0.0019864915572386024	-0.00014015132144241417	-0.002224580313175144
45560	0	0	14730.52	14730.52	5	2	30.83333333333333	0.012254166049040017	0.012329867415593346	0.01529689686551502	0.015415101383204037	0.0088411761693098	0.008880491266678	0.015471023448053138	0.015591948576369474	-0.003085233967610691	-0.006711457309691474	-0.0036262233420807834	-0.003449376148915346	0.00017684719316543758	0.0032620811607761285
45566	1	0	26270.06	26270.06	7	1	34.666666666666664	0.009321374617874552	0.009365090503767604	0.005038284907632945	0.005051019857917787	0.01485438718713816	0.014965818469000497	0.005639627950909416	0.005655590696878131	0.004314070645849817	0.009310227772122367	0.00499615712627255	0.005600727965232893	0.0006045708389603444	-0.0037094998068894726
45567	3	0	66457.47	66457.47	7	2	32.25	0.009699190597943512	0.009746534125055056	0.005757495078024717	0.005774133346713589	0.012385664878328156	0.012463006507432046	0.005623142222680519	0.005639011605400377	0.003972400778341467	0.00682399490203167	0.002851594123690203	0.0027164723823769905	-0.0001351217413132124	-0.004107522519654679
45568	1	0	3842.65	3842.65	22	1	20.166666666666668	0.029756947201247035	0.03020866897648014	0.008226158029852515	0.008260179574016653	0.026758956087674476	0.027123494781716044	0.007012367342232232	0.00703706953842219	0.021948489402463488	0.020086425243293855	-0.0018620641591696324	-0.0030851741947640968	-0.0012231100355944635	-0.023171599438057952
45571	3	0	39602.82	39602.82	16	2	23.916666666666668	0.004917966358609174	0.004930099351273762	0.004486037889173999	0.004496130351903111	0.01885994354127736	0.019040060536234894	0.006507392048237381	0.00652865742885377	0.0004339689993706512	0.012511403107381124	0.012077434108010474	0.014109961184961132	0.0020325270769506595	0.0015985580775800083
45572	1	0	7275.63	7275.63	8	2	70.25	0.029734647552896204	0.030185685671392192	0.0746667176788058	0.07760130115194562	0.03490805716785788	0.035531904635506935	0.09146469416067186	0.09592153021765165	-0.047415615480553425	-0.06038962558214472	-0.012974010101591292	0.005346218964114743	0.01832022906570603	0.06573584454625946
45573	4	0	6019.02	6019.02	2	1	36.5	0.02901681883345193	0.029446131987531397	0.021312201341532905	0.021542585514284646	0.03631057835367385	0.03698621299708856	0.022029874584927635	0.02227615602423241	0.007903546473246752	0.014710056972856152	0.006806510499609401	0.007540081009557165	0.0007335705099477639	-0.007169975963298988
45574	0	0	32655.69	32655.69	19	1	43.25	0.013423265258420962	0.013514171707673701	0.010434326048451237	0.010489145296537954	0.008627859153946725	0.00866529461150637	0.009134409359572543	0.009176383880574424	0.003025026411135747	-0.0005110892690680536	-0.0035361156802038007	-0.004848877096167331	-0.00131276141596353	-0.004337787827099277
45576	0	0	12569.22	12569.22	5	2	53.0	0.05112714238399092	0.05248046446252478	0.04456679164039621	0.04559042003749683	0.05828395370173003	0.06005148689772257	0.04519694310280241	0.04625018291261903	0.006890044425027948	0.013801303985103541	0.006911259560075593	0.007571022435197791	0.0006597628751221982	-0.00623028154990575
45577	4	0	4416.05	4416.05	20	1	35.0	0.006666134438728475	0.006688452351002331	0.007653812026834245	0.007683252764896348	0.006115847940806718	0.006134626341870172	0.007216055174186177	0.007242216832278102	-0.0009948004138940177	-0.0011075904904079299	-0.00011279007651391216	-0.0005538260091321589	-0.00044103593261824673	0.000553764481275771
45579	2	0	4899.47	4899.47	15	2	20.25	0.022008938724160935	0.02225474878884355	0.015014849970158587	0.01512871403552999	0.05568455205576839	0.05729500769810203	0.014720114119462713	0.014829530070406067	0.007126034753313561	0.042465477627695966	0.035339442874382405	0.03504025890925848	-0.00029918396512392323	-0.007425218718437484
45583	4	0	17540.56	17540.56	8	1	52.833333333333336	0.010728548996520749	0.010786514844063913	0.011635132008770433	0.01170334982231271	0.013842058055591733	0.013938752679875734	0.013341943873323096	0.013431747268858568	-0.0009168349782487963	0.0005070054110171661	0.0014238403892659623	0.0031522378358118212	0.0017283974465458589	0.002645232424794655
45584	4	0	53268.85	53268.85	1	1	66.66666666666667	0.07781303375488471	0.08100729263719476	0.08324066426907993	0.0869102885745957	0.05614973618832389	0.057787744261498984	0.08970375036589551	0.09398518340236833	-0.005902995937400943	-0.03619743914086935	-0.030294443203468406	-0.02321954837569578	0.0070748948277726265	0.01297789076517357
45585	1	0	7993.87	7993.87	22	1	43.25	0.013602726266464558	0.01369609099071301	0.010083486889989867	0.010134669601400918	0.007213272258135701	0.007239413692516881	0.007497683138077347	0.007525932053820799	0.0035614213893120916	-0.00028651836130391857	-0.00384793975061601	-0.0064566772981961285	-0.0026087375475801183	-0.00617015893689221
45587	0	0	70692.16	70692.16	20	2	57.333333333333336	0.028160114430583878	0.028564214871080275	0.040107690985000395	0.04093417892206529	0.03470365964233598	0.03532013633162154	0.04455846505217133	0.04558170508822647	-0.012369964050985012	-0.01026156875660493	0.002108395294380082	0.006755921460541263	0.004647526166161181	0.017017490217146193
45588	1	0	2368.05	2368.05	15	1	47.5	0.012540568981770216	0.01261986556395474	0.014017221944764324	0.014116391007462467	0.01766670603577884	0.01782462498969446	0.015675585917006074	0.015799747156662006	-0.0014965254435077274	0.0020248778330324534	0.0035214032765401807	0.005204759425739719	0.0016833561491995386	0.003179881592707266
45589	1	0	18341.76	18341.76	1	2	65.5	0.03774788789336578	0.038478791854066226	0.06546669748959404	0.06770801600623695	0.028295802480870186	0.028703844377493244	0.0692521849087034	0.07176691370314149	-0.029229224152170726	-0.04306306932564825	-0.013833845173477521	-0.009774947476572982	0.00405889769690454	0.033288121849075265
45590	2	0	10032.84	10032.84	5	1	75.66666666666667	0.07161771444247093	0.07431168537835903	0.16931929311327662	0.18550978553415298	0.08426298851723416	0.08802606089880287	0.14410288793196468	0.15560510624673668	-0.11119810015579396	-0.06757904534793381	0.043619054807860144	0.013714375520443842	-0.029904679287416303	0.08129342086837765
45595	1	0	20473.46	20473.46	17	2	39.25	0.005728943666171817	0.005745417010641127	0.010090238254975155	0.010141489760392709	0.008304203520858417	0.008338875501126655	0.01541187260312152	0.01553187003169495	-0.004396072749751582	-0.007192994530568295	-0.0027969217808167133	0.002593458490485528	0.005390380271302241	0.009786453021053822
45596	1	0	985.8900000000002	985.8900000000002	19	2	70.41666666666667	0.021200946539065537	0.0214289144544084	0.07258902444093518	0.0753584723319593	0.030012742691918757	0.030472344366789562	0.10104747096380268	0.1065250500913618	-0.0539295578775509	-0.07605270572457223	-0.02212314784702133	0.009043429912381162	0.0311665777594025	0.0850961356369534
45600	3	0	5154.3	5154.3	12	2	35.916666666666664	0.005141305700333583	0.005154567687969609	0.005400892539732079	0.005415530087515933	0.003645838607702295	0.003652500875243161	0.0046460023376359	0.004656828551922722	-0.000260962399546324	-0.001004327676679561	-0.0007433652771332371	-0.001502066812726448	-0.0007587015355932109	-0.0004977391360468869
45604	3	0	71689.29	71689.29	6	2	21.416666666666668	0.0028640953860171966	0.0028682047555003334	0.0036375880359427355	0.003644220147446812	0.008753184703267119	0.008791718853642317	0.005398344224761659	0.0054129679379154765	-0.0007760153919464784	0.0033787509157268405	0.004154766307673319	0.005923514098141984	0.0017687477904686647	0.002544763182415143
45607	4	0	6827.26	6827.26	3	1	39.75	0.013051193684018872	0.013137108861442643	0.011597671219268656	0.011665448758831498	0.012266155287689642	0.012342005468724618	0.011431814396384226	0.011497659889885957	0.001471660102611145	0.0008443455788386608	-0.0006273145237724841	-0.0007951033927180249	-0.00016778886894554083	-0.0016394489715566857
45609	0	0	4759.01	4759.01	2	2	21.0	0.012981360897056562	0.013066355124187794	0.010801710494926852	0.010860472506333364	0.019172134368794023	0.01935830307897632	0.012728902994440534	0.01281060957744782	0.00220588261785443	0.0065476935015284995	0.0043418108836740694	0.006291947954788525	0.0019501370711144557	-0.0002557455467399744
45613	1	0	2065.58	2065.58	19	2	21.666666666666668	0.005999502432506421	0.0060175717547692525	0.0020550954347280104	0.0020572100409927824	0.017578369655961122	0.017734703973302793	0.002456500804999947	0.0024595229533902006	0.00396036171377647	0.015275181019912593	0.011314819306136124	0.01171713221853354	0.0004023129123974182	-0.003558048801379052
45616	3	0	1503.59	1503.59	13	2	43.583333333333336	0.019992027685836442	0.020194572336155858	0.013997319485689571	0.01409620580884564	0.011765496896760557	0.01183525807856897	0.010825365754519915	0.010884386359288152	0.006098366527310217	0.0009508717192808179	-0.005147494808029399	-0.008359314257586887	-0.003211819449557488	-0.009310185976867705
45619	4	1	1654.23	1654.23	20	1	77.66666666666667	0.0660862154281881	2.7167950950494157	0.1401742381794691	1.9648690717689128	0.01690300474861482	4.08026387708088	0.10416404084835833	2.261788306647274	0.751926023280503	1.8184755704336064	1.0665495471531035	1.3634687820314646	0.29691923487836114	-0.4550067884021418
45620	3	1	36920.46	36920.46	9	2	76.41666666666667	0.15963292045206554	1.834878346740199	0.232440242331339	1.4591221092214004	0.051420060446971075	2.967726901591388	0.1771523336155042	1.7307452746526835	0.3757562375187986	1.2369816269387046	0.861225389419906	1.132848554851189	0.27162316543128306	-0.10413307208751554
45622	4	0	3576.85	3576.85	21	2	22.83333333333333	0.007767255085293724	0.007797577326850645	0.005996283539465066	0.006014333438654292	0.010153290800263899	0.010205187034512541	0.0057524380005500204	0.005769046997469201	0.0017832438881963527	0.0044361400370433405	0.0026528961488469878	0.0024076097076618968	-0.000245286441185091	-0.0020285303293814437
45626	2	0	7665.2	7665.2	11	2	29.0	0.012715414180903797	0.012796946945743657	0.011055448465559043	0.011117014113703331	0.011937114221005084	0.012008933685935912	0.007843728725051045	0.00787465257688601	0.0016799328320403258	0.004134281109049901	0.0024543482770095753	-0.0007880132598077454	-0.0032423615368173207	-0.0049222943688576465
45627	2	0	5931.71	5931.71	18	1	56.66666666666666	0.038969150600258046	0.039748769174592954	0.035463067495062166	0.03610715550328054	0.033760332753445366	0.03434337280230949	0.03642165043916265	0.037101476778563174	0.0036416136713124173	-0.002758103976253687	-0.006399717647566104	-0.005405396372283468	0.0009943212752826364	-0.002647292396029781
45632	3	0	4521.29	4521.29	16	2	41.41666666666666	0.004192308893804957	0.00420112125879672	0.005063284318772829	0.005076146176683178	0.00823988734011459	0.008274022856336357	0.007201788967096174	0.007227847034435037	-0.0008750249178864581	0.0010461758219013195	0.0019212007397877776	0.004072901597539637	0.0021517008577518594	0.0030267257756383175
45637	0	0	67376.23	67376.23	5	2	54.0	0.015867827621908095	0.01599506942776045	0.023221868829266898	0.02349574467261267	0.0539088600199687	0.055416372097290854	0.03637549019243573	0.037053572899102404	-0.00750067524485222	0.01836279919818845	0.02586347444304067	0.03942130266953041	0.013557828226489734	0.021058503471341954
45638	0	0	5846.77	5846.77	20	2	50.75	0.011147227553755206	0.011209823510449088	0.01522655465881531	0.015343668994954353	0.005665183380491737	0.00568129139724618	0.014010642370695024	0.014109717917158395	-0.004133845484505265	-0.008428426519912215	-0.00429458103540695	-0.005528532113202908	-0.0012339510777959577	0.002899894406709307
45642	3	1	13507.64	13507.64	3	2	70.66666666666667	0.022562077018201256	3.7914847901805007	0.040725657090289	3.2008969898104667	0.012053203196315613	4.418424828950407	0.04236373628425569	3.1614625590164147	0.590587800370034	1.2569622699339922	0.6663744695639582	0.6269400387699062	-0.039434430794051956	-0.630022231164086
45644	4	0	17540.56	17540.56	8	1	57.66666666666666	0.03114731643336453	0.031642707992000266	0.025770011847728338	0.026107875746906366	0.037691917056982105	0.03842062704680948	0.026552655081246147	0.026911544057209538	0.0055348322450939	0.01150908298959994	0.0059742507445060405	0.006777919054809213	0.0008036683103031725	-0.0047311639347907275
45646	1	0	6304.35	6304.35	22	1	21.666666666666668	0.005919803787968473	0.005937395286248632	0.0034520381105183685	0.003458010141824065	0.00884595548117872	0.008885313221824684	0.003653600965893033	0.0036602916676431543	0.002479385144424567	0.00522502155418153	0.0027456364097569633	0.002947917935576052	0.00020228152581908913	-0.002277103618605478
45665	3	0	2322.7	2322.7	13	2	55.16666666666666	0.021533233395507265	0.021768456335973584	0.02662707330757926	0.02698799510659973	0.015196715897531465	0.015313369326157464	0.02468899604141645	0.024998880428029984	-0.0052195387706261455	-0.00968551110187252	-0.004465972331246374	-0.00645508700981612	-0.0019891146785697457	0.0032304240920564
45667	1	0	46150.68	46150.68	4	1	71.66666666666667	0.5163407827612371	0.7263747168720665	0.3411117721865255	0.41720136764559285	0.18466317168256105	0.20415396484145917	0.21907456174190165	0.24727560327986117	0.3091733492264736	-0.043121638438402	-0.3522949876648756	-0.5222207520306072	-0.16992576436573167	-0.47909911359220525
45671	4	0	98170.44	98170.44	21	2	27.0	0.004096058485563928	0.004104470311200154	0.0044865574378695995	0.004496652241952843	0.005305364315068935	0.005319487735735765	0.005284002630489168	0.005298012345762804	-0.0003921819307526886	2.1475389972961008e-05	0.0004136573207256496	0.0012150174245356112	0.0008013601038099616	0.0011935420345626502
45672	0	0	3317.63	3317.63	10	2	71.08333333333333	0.07979742861895608	0.08316144689274971	0.15136222651594267	0.16412283449651657	0.06325234408562756	0.06534134367136181	0.15575146706704524	0.16930835743433964	-0.08096138760376687	-0.10396701376297783	-0.023005626159210965	-0.017820103221387898	0.005185522937823067	0.08614691054158993
45675	2	0	7302.04	7302.04	11	2	33.166666666666664	0.01436156437910424	0.01446568978295997	0.01061946957529619	0.010676258545979202	0.01659492485931941	0.01673416320748631	0.00514464370074424	0.005157922944379075	0.0037894312369807677	0.011576240263107235	0.007786809026126468	0.0022684734245263394	-0.0055183356016001274	-0.009307766838580894
45677	2	0	8988.01	8988.01	16	1	23.666666666666668	0.005436959561651598	0.005451793618833929	0.0057740520750878994	0.005790786361288533	0.003522420145855308	0.0035286384743687836	0.0032854337232818007	0.003290842610934046	-0.00033899274245460364	0.00023779586343473762	0.0005767886058893413	-0.0019231551444651458	-0.002499943750354487	-0.0021609510078998834
45682	3	0	1950.72	1950.72	13	2	24.416666666666668	0.006433201173642171	0.006453983391050423	0.006468433457788055	0.00648944442787028	0.003249679661740078	0.0032549713379704	0.00625275780800614	0.0062723881701567405	-3.546103681985671e-05	-0.0030174168321863404	-0.0029819557953664837	-0.003199012053080023	-0.00021705625771353907	-0.00018159522089368236
45684	1	0	79470.67	79470.67	4	1	51.66666666666666	0.107271070987426	0.11347229512431656	0.05464375613870596	0.05619344489560982	0.0868944738359085	0.09090382328737619	0.042981435518386825	0.04393248909495834	0.05727885022870674	0.04697133419241785	-0.010307516036288891	-0.02256847183694037	-0.01226095580065148	-0.06953980602935822
45685	3	0	6787.72	6787.72	9	2	65.25	0.019217429875707306	0.01940448503854959	0.03056384896455582	0.031040664090166578	0.01055188304332771	0.010607948910292255	0.02658317623913404	0.026942898230121488	-0.011636179051616988	-0.016334949319829234	-0.0046987702682122455	-0.008796536128257334	-0.0040977658600450904	0.007538413191571898
45686	4	0	4896.11	4896.11	21	2	23.83333333333333	0.005601809518448521	0.005617558496109323	0.007765044379523879	0.007795349318030653	0.011397073591565283	0.01146251795946686	0.01047600129849704	0.010531260871822755	-0.0021777908219213302	0.0009312570876441051	0.0031090479095654353	0.0058449594633575375	0.002735911553792102	0.004913702375713432
45687	4	0	76283.44999999998	76283.44999999998	3	1	39.16666666666666	0.011115223953482096	0.011177459660857118	0.009771757810827009	0.00981981475969919	0.019830829636488995	0.020030099395214787	0.01173165349248097	0.011801012335599706	0.0013576449011579277	0.008229087059615081	0.006871442158457154	0.008852639734357669	0.0019811975759005153	0.0006235526747425876
45690	2	0	10537.27	10537.27	16	1	35.083333333333336	0.015796287405770975	0.015922378362465364	0.017033721069227653	0.017180463664704684	0.009577859694483194	0.009624022388994234	0.01083968905246923	0.010898866513909516	-0.0012580853022393194	-0.001274844124915282	-1.6758822675962473e-05	-0.00629835597347113	-0.006281597150795168	-0.0050235118485558485
45691	3	0	100312.04	100312.04	7	2	44.5	0.011248110117862064	0.01131184851687846	0.012203777871073247	0.012278855413269611	0.011380041506573173	0.011445289669097948	0.013754870437188609	0.013850345173601413	-0.0009670068963911517	-0.0024050555045034647	-0.001438048608112313	0.00013344115221948852	0.0015714897603318016	0.0025384966567229533
45692	4	0	8886.0	8886.0	10	1	44.583333333333336	0.01297454338908394	0.013059447975570971	0.012265265411657938	0.012341104542189046	0.02257972801773159	0.022838553638569237	0.01470859739160704	0.014817841350568206	0.0007183434333819256	0.00802071228800103	0.007302368854619105	0.009779105662998265	0.0024767368083791607	0.0017583933749972351
45694	1	0	6532.8	6532.8	8	2	55.583333333333336	0.041853604020627426	0.04275469851146272	0.041328871497285195	0.04220719461007606	0.00897819697404603	0.00901874385889685	0.025460650051599826	0.025790381220818708	0.0005475039013866576	-0.01677163736192186	-0.017319141263308517	-0.03373595465256587	-0.016416813389257354	-0.016964317290644012
45696	4	0	48963.48	48963.48	11	1	29.166666666666668	0.010205050313519011	0.01025747883493465	0.004698578918947638	0.004709651939465264	0.008615233763334897	0.00865255942388269	0.003346938850429114	0.003352552379188123	0.005547826895469386	0.005300007044694566	-0.00024781985077481933	-0.0016049194110519596	-0.0013570995602771407	-0.006904926455746526
45699	0	0	7408.04	7408.04	12	1	36.66666666666666	0.014112233590661358	0.014212758029361887	0.013090333921539635	0.013176767467237697	0.010092657059614612	0.010143933223108276	0.012744455268420475	0.012826362491236433	0.0010359905621241897	-0.002682429268128157	-0.0037184198302523466	-0.004068824806253611	-0.0003504049760012645	-0.0013863955381254543
45700	0	0	56415.22	56415.22	17	1	43.66666666666666	0.022471559977473667	0.022727892893656513	0.017395366033348795	0.01754844323321478	0.0468966522264191	0.04803193653441113	0.019993082269188264	0.020195648433441876	0.005179449660441732	0.027836288100969254	0.022656838440527523	0.025304043640754618	0.002647205200227095	-0.0025322444602146367
45702	0	1	5519.21	5519.21	12	1	76.08333333333333	0.07894829096402611	2.538962185582221	0.2087394382416822	1.5666685117805816	0.14248251853523813	1.9485359637445612	0.26985530521104695	1.309869370258794	0.9722936738016392	0.6386665934857672	-0.33362708031587207	-0.5904262218376597	-0.2567991415217876	-1.2290928153234268
45703	3	0	11504.34	11504.34	3	2	42.25	0.013962993988861213	0.014061393632329758	0.012044763856151072	0.012117889807398727	0.009931333090688749	0.009980977744374864	0.011038231961623336	0.011099605297354672	0.0019435038249310307	-0.0011186275529798083	-0.003062131377910839	-0.004080415887954894	-0.0010182845100440551	-0.002961788334975086
45705	4	0	15229.82	15229.82	8	1	55.91666666666666	0.01659531556857049	0.01673456051002069	0.026531196717230195	0.026889500617858844	0.04420942731296492	0.045216456156197356	0.04076439792991139	0.04161855953760417	-0.010154940107838153	0.003597896618593187	0.01375283672643134	0.028481895646176664	0.014729058919745325	0.024883999027583478
45711	1	0	31614.51	31614.51	1	2	63.91666666666666	0.027134890611743585	0.027509840128918862	0.0464502457149222	0.047563674616003526	0.01884152184631106	0.019021284906898216	0.04700547941748319	0.048146124995548434	-0.020053834487084664	-0.029124840088650218	-0.009071005601565554	-0.008488555222020647	0.0005824503795449076	0.02063628486662957
45716	0	1	6559.29	6559.29	17	1	73.16666666666667	0.20262139205982488	1.5964161050819883	0.26102505351020794	1.3431388858056663	0.07713057362299607	2.562255531970716	0.20996327104710388	1.5608226633371136	0.25327721927632196	1.0014328686336023	0.7481556493572803	0.9658394268887276	0.2176837775314473	-0.035593441744874665
45718	1	0	2042.42	2042.42	19	2	24.916666666666668	0.007595076113336501	0.007624065582015966	0.004105837434932149	0.004114289528668347	0.00825096830563436	0.008285195948783521	0.004018479727201859	0.004026575512639061	0.003509776053347619	0.00425862043614446	0.0007488443827968413	0.0006611303667675549	-8.771401602928643e-05	-0.0035974900693769053
45720	2	0	22146.18	22146.18	6	1	51.25	0.04491912252260734	0.04595925362926901	0.02575346983711115	0.02609089631660573	0.027376228708001663	0.02775794033642218	0.018756616484772656	0.01893475282267042	0.01986835731266328	0.00882318751375176	-0.01104516979891152	-0.01820131329284683	-0.0071561434939353095	-0.02702450080659859
45722	3	0	16095.9	16095.9	12	2	36.91666666666666	0.018740988735850193	0.018918826473775865	0.010356145287949255	0.010410143291535105	0.014084481539022172	0.014184609124393567	0.00915564803147392	0.009197818573357218	0.00850868318224076	0.00498679055103635	-0.0035218926312044103	-0.004734217349382298	-0.0012123247181778877	-0.009721007900418648
45724	4	0	8421.08	8421.08	20	1	52.833333333333336	0.25888202119497117	0.2995954506982109	0.12686378538483098	0.1356637048270046	0.16936353873635818	0.18556305124878014	0.08713684758568448	0.09116929744807006	0.16393174587120632	0.09439375380071008	-0.06953799207049624	-0.11403239944943078	-0.044494407378934536	-0.20842615325014086
45725	3	0	43146.17	43146.17	9	2	28.416666666666668	0.014275684041185736	0.014378561893479493	0.008406929223971854	0.008442466768038339	0.024844691087229802	0.025158529477199917	0.008863860976898128	0.008903378685568186	0.005936095125441155	0.016255150791631732	0.010319055666190577	0.010779967583720424	0.00046091191752984685	-0.005475183207911308
45727	4	0	5337.45	5337.45	21	2	30.58333333333333	0.011518176887318439	0.011585024893915679	0.009660096308360568	0.00970705771792118	0.01693368904618443	0.01707870337482526	0.010660886773170423	0.010718121169634096	0.001877967175994498	0.006360582205191163	0.004482615029196665	0.00549367848090958	0.0010110634517129149	-0.0008669037242815831
45728	0	0	5540.18	5540.18	10	2	37.91666666666666	0.026350707284014133	0.026704109260134962	0.015153211250760136	0.015269194325350987	0.017546949126990903	0.01770272175146112	0.0116497961345702	0.011718186685762385	0.011434914934783975	0.0059845350656987355	-0.0054503798690852395	-0.009001387508673842	-0.0035510076395886027	-0.014985922574372578
45729	4	0	7858.569999999999	7858.569999999999	3	1	67.33333333333333	0.30974843313538725	0.3706991581786326	0.2988072972313534	0.3549725327652401	0.5367160449416664	0.7694151190212349	0.3264615050202361	0.39521012815074663	0.01572662541339248	0.3742049908704883	0.3584783654570958	0.39871596084260236	0.04023759538550653	0.02451096997211405
45730	3	0	29322.46	29322.46	14	1	42.41666666666666	0.021918476081494047	0.02216225463150379	0.015411709054494536	0.01553170392303607	0.061886970687774205	0.06388483690263093	0.018967800520774215	0.019149996836963855	0.006630550708467719	0.044734840065667074	0.03810428935719935	0.04172258227112714	0.0036182929139277845	-0.0030122577945399347
45734	3	0	22464.58	22464.58	7	2	27.83333333333333	0.05449953300012314	0.056040896965315445	0.024613545637897267	0.024921523067220407	0.03537835087325692	0.0360193279678293	0.015464179436362769	0.015584997041102144	0.031119373898095038	0.020434330926727154	-0.010685042971367884	-0.020021568997486146	-0.009336526026118263	-0.0404558999242133
45738	3	0	3064.52	3064.52	16	2	48.0	0.0078051857330478785	0.007835805628592643	0.011745038433452044	0.011814556259839471	0.00618824015860669	0.006207466676650207	0.011786435339976978	0.011856446030388993	-0.003978750631246829	-0.005648979353738786	-0.001670228722491957	-0.0016283389519424355	4.1889770549521574e-05	0.00402064040179635
45741	3	0	28391.49	28391.49	9	2	68.33333333333333	0.07855491012579142	0.0818120914130537	0.10580986126248734	0.11183684327089793	0.06206668268578128	0.06407642278629527	0.11001988602773378	0.11655616035696542	-0.03002475185784423	-0.05247973757067015	-0.02245498571282592	-0.017735668626758433	0.004719317086067487	0.034744068943911716
45744	0	0	4742.84	4742.84	10	2	63.16666666666666	0.02702698835357185	0.02739893444039743	0.044129968441963194	0.04513332542590861	0.021353702879114343	0.02158499170102316	0.04540098944472904	0.04646391091279406	-0.01773439098551118	-0.0248789192117709	-0.00714452822625972	-0.005813942739374269	0.0013305854868854508	0.01906497647239663
45749	2	0	32486.86	32486.86	16	1	37.66666666666666	0.004574551573642215	0.004585046854392351	0.0069355453123655505	0.0069597079924743266	0.003697098183003959	0.003703949341975787	0.003799877363062639	0.003807115238226266	-0.0023746611380819757	-0.00010316589625047933	0.0022714952418314963	-0.000881097512416564	-0.0031525927542480603	-0.0007779316161660847
45752	0	0	52112.31	52112.31	14	2	75.16666666666667	0.10485728050215372	0.11077211029408925	0.1545324120457823	0.16786544614563367	0.08960651233819955	0.0938783689069641	0.1611287141259631	0.17569799802176111	-0.05709333585154443	-0.08181962911479701	-0.024726293263252583	-0.01689374138712514	0.007832551876127442	0.06492588772767187
45753	4	0	21270.31	21270.31	10	1	63.833333333333336	0.012375200920910153	0.01245241137772151	0.028318803435446516	0.028727515394726778	0.009679029641196093	0.009726175915371392	0.032035587044909254	0.032559955857499136	-0.016275104017005267	-0.022833779942127742	-0.006558675925122475	-0.0027262354623501187	0.003832440462772358	0.020107544479777625
45754	3	0	3558.77	3558.77	16	2	46.91666666666666	0.0101452173140982	0.010197030768329127	0.013521001844402405	0.013613242995353825	0.013797027300561001	0.013893090899920354	0.018004143198625897	0.018168189779775305	-0.0034162122270246977	-0.004275098879854951	-0.0008588866528302531	0.0036960601315912268	0.00455494678442148	0.007971159011446178
45755	1	0	39882.06	39882.06	8	2	76.16666666666667	0.052427127814525035	0.05385143502468997	0.09721592072446658	0.10227186902418829	0.04813790890284456	0.04933511697723103	0.10881196103395381	0.11519983116708504	-0.04842043399949832	-0.06586471418985401	-0.01744428019035569	-0.004516318047458938	0.012927962142896751	0.061348396142395074
45758	4	0	9263.17	9263.17	11	1	22.75	0.005879234858335742	0.005896585599072154	0.00481559916544443	0.004827231522643539	0.004284574312597003	0.004293779403791389	0.0046890833019932986	0.004700111541493986	0.001069354076428615	-0.0004063321377025964	-0.0014756862141312114	-0.0016028061952807647	-0.00012711998114955329	-0.0011964740575781682
45759	0	0	113874.0	113874.0	5	2	47.583333333333336	0.012584780701238887	0.012664639767187291	0.014763898048149175	0.014873969119836765	0.017250781332873825	0.01740130972792561	0.015238340434758729	0.015355637074034728	-0.0022093293526494733	0.002045672653890881	0.004255002006540354	0.004736669960738318	0.00048166795419796356	0.002690997306847437
45765	1	0	7268.029999999999	7268.029999999999	7	1	27.58333333333333	0.004308618285229294	0.004317927129453602	0.004408056795742813	0.004417800923756808	0.0030695037936168735	0.003074224382772299	0.004693183687318718	0.004704231252935825	-9.9873794303206e-05	-0.0016300068701635257	-0.0015301330758603197	-0.0012437027466813033	0.00028643032917901635	0.00038630412348222235
45767	4	0	53268.85	53268.85	1	1	65.33333333333333	0.11801036544228309	0.1255749752465384	0.10914274461901591	0.11557107155015536	0.13417637341720343	0.14407405561616876	0.11855972899512943	0.12619803780080915	0.010003903696383043	0.017876017815359607	0.007872114118976564	0.018499080369630355	0.010626966250653791	0.000623062554270748
45768	2	0	6304.35	6304.35	22	2	32.833333333333336	0.010760356840353038	0.010818668157663068	0.010450277613391233	0.01050526519027423	0.013630744789623754	0.013724496301478433	0.008273607183518192	0.008308023433919074	0.00031340296738883826	0.00541647286755936	0.0051030699001705215	0.002905828143815365	-0.0021972417563551564	-0.0025106447237439947
45769	4	0	871.12	871.12	13	1	64.0	0.018889106993433522	0.019069785023988293	0.02452111253790348	0.024826761939344112	0.014235234372465969	0.014337527257170097	0.02316013738979053	0.023432547630311187	-0.005756976915355819	-0.00909502037314109	-0.0033380434577852704	-0.004732257766818196	-0.0013942143090329255	0.004362762606322894
45770	4	0	5668.24	5668.24	20	1	24.83333333333333	0.016115162400581633	0.01624642373894964	0.01259219342855285	0.012672146999194311	0.009635277712214415	0.009681997347160192	0.010507963432373977	0.010563561907600202	0.0035742767397553294	-0.00088156456044001	-0.004455841300195339	-0.006564426391789448	-0.0021085850915941087	-0.005682861831349438
45771	1	0	2130.42	2130.42	15	1	22.916666666666668	0.005116513551350287	0.005129647726756061	0.0037708279436981635	0.0037779554387353978	0.005722387130522812	0.005738822718280547	0.0039910678776747905	0.00399905344344861	0.0013516922880206631	0.001739769274831937	0.000388076986811274	0.0006091749915244863	0.00022109800471321233	-0.0011305942833074508
45772	1	0	6773.89	6773.89	1	2	23.5	0.0038294779039816824	0.003836829128058442	0.0026086776920901853	0.002612086220866539	0.007866964308087969	0.007898072128618155	0.0031825534995906773	0.0031876285936790955	0.0012247429071919028	0.00471044353493906	0.003485700627747157	0.004061243000559713	0.0005755423728125565	-0.0006492005343793463
45775	0	0	8107.83	8107.83	2	2	37.91666666666666	0.009738614765290978	0.009786345212492192	0.009091953320025105	0.00913353737302743	0.009667104451440657	0.00971413424573819	0.00919954715348349	0.009242124315647705	0.0006528078394647616	0.00047200993009048446	-0.00018079790937427717	-7.221096675400288e-05	0.0001085869426202743	-0.0005442208968444873
45776	2	0	63452.55	63452.55	4	2	28.916666666666668	0.013490359308933287	0.013582180945762383	0.009791712852644619	0.00983996692466151	0.04134403987522377	0.04222301703080841	0.009009456346092714	0.009050286923804279	0.0037422140211008734	0.03317273010700413	0.02943051608590326	0.02864083608504603	-0.0007896800008572302	-0.004531894021958104
45779	1	0	2251.78	2251.78	19	2	29.0	0.008772997450267135	0.00881170675645579	0.004754442549008486	0.004765780863502706	0.010735331609522374	0.010793371037322272	0.004673360561864985	0.004684314853563378	0.004045925892953084	0.006109056183758893	0.00206313029080581	0.001981664280866482	-8.146600993932766e-05	-0.004127391902892411
45780	2	0	16857.23	16857.23	9	1	21.0	0.006141471446017025	0.006160407853191152	0.004814309150398815	0.0048259352661825395	0.006623512465431677	0.0066455452677057	0.003438224724266951	0.00344414900212448	0.0013344725870086125	0.00320139626558122	0.0018669236785726073	0.00048513741451454775	-0.0013817862640580596	-0.002716258851066672
45783	4	0	99346.61	99346.61	1	1	30.58333333333333	0.015381416732753419	0.01550093791044471	0.00873785284666805	0.008776251729014103	0.050316361320967375	0.05162636176513976	0.011538121802714076	0.011605202418832597	0.006724686181430607	0.040021159346307164	0.03329647316487656	0.03612542385469505	0.002828950689818494	-0.003895735491612113
45784	2	0	3307.32	3307.32	22	2	21.666666666666668	0.00678243185743542	0.006805537080717109	0.006173903578542046	0.006193040930008654	0.008935284761597119	0.008975443819206171	0.004656180053075183	0.004667053826044568	0.000612496150708455	0.0043083899931616034	0.0036958938424531485	0.0021699067384890625	-0.001525987103964086	-0.002138483254672541
45786	4	0	6645.28	6645.28	20	1	40.0	0.0406261528350427	0.041474449859458806	0.03002492671518136	0.030484905459415484	0.057312532864092484	0.05902047531579477	0.03100047575426105	0.03149115806596092	0.010989544400043322	0.027529317249833846	0.016539772849790524	0.017546025456335962	0.001006252606545438	-0.009983291793497884
45787	1	0	1452.09	1452.09	15	1	68.5	0.027668550964107905	0.028058535697438308	0.058770334222913834	0.06056810352546943	0.02053108912555584	0.02074478189253641	0.06555084753543788	0.06779806505477318	-0.03250956782803112	-0.04705328316223677	-0.014543715334205648	-0.007313753804901898	0.007229961529303747	0.039739529357334866
45788	1	1	12581.89	12581.89	1	2	74.33333333333333	0.10829915081054126	2.2228579660905017	0.15625811143460114	1.8562460785316215	0.1241379834675118	2.0863615621473204	0.14500546962659594	1.9309838157102723	0.3666118875588802	0.15537774643704805	-0.21123414112183214	-0.1364964039431813	0.07473773717865084	-0.29187415038022935
45793	0	0	4224.79	4224.79	17	1	52.75	0.0527236302887868	0.05416439129596031	0.03797038112307733	0.03871003993704766	0.03205537040019983	0.032580394168242384	0.03469195698193937	0.03530801301884182	0.015454351358912648	-0.002727618850599439	-0.018181970209512087	-0.021583997127717927	-0.00340202691820584	-0.018856378277118488
45795	1	0	455.74	455.74	19	2	70.16666666666667	0.08082957544707123	0.08428372816873939	0.14187883794027195	0.15300997494217927	0.14385248761375968	0.1553125901330632	0.20373050885378102	0.2278175937187918	-0.06872624677343989	-0.07250500358572859	-0.0037787568122887027	0.07102886196432381	0.07480761877661252	0.1435338655500524
45796	2	0	16857.23	16857.23	9	1	26.416666666666668	0.014877824978486245	0.014989609946985248	0.010758190639619703	0.01081647839669201	0.02167167841537333	0.02190995814260901	0.008684235695655672	0.00872216341226692	0.004173131550293238	0.013187794730342092	0.009014663180048853	0.0069203481956237635	-0.00209431498442509	-0.006267446534718328
45802	3	0	16909.49	16909.49	9	2	25.25	0.004734955131617608	0.004746200543389063	0.0032933934564533716	0.0032988286133706127	0.004161463426768249	0.004170146413354319	0.0030458117534251142	0.0030504596782458394	0.00144737193001845	0.0011196867351084797	-0.0003276851949099704	-0.0005760541300347437	-0.0002483689351247733	-0.0016957408651432234
45814	4	0	4717.37	4717.37	10	1	44.41666666666666	0.0034998602442017383	0.0035059990826359533	0.005747462559190144	0.005764042782119831	0.0030173464185995554	0.0030219077860992186	0.006610586670536701	0.006632533372454688	-0.002258043699483878	-0.0036106255863554695	-0.0013525818868715916	-0.0004840912965367347	0.0008684905903348569	0.003126534289818735
45815	3	0	31766.64	31766.64	16	2	33.083333333333336	0.0032840072195097314	0.003289411406053971	0.0031415468351937742	0.00314649185283817	0.002879883041526505	0.0028840378835830955	0.003048468397042924	0.0030531244417713304	0.00014291955321580133	-0.00016908655818823493	-0.00031200611140403626	-0.0004053735224708757	-9.336741106683944e-05	-0.00023628696428264076
45818	0	0	15148.93	15148.93	19	1	76.33333333333333	0.16046662842986262	0.17490905153319394	0.2774623030014787	0.3249856845801582	0.09885792347270053	0.10409234620551537	0.25778659319915925	0.29811846692293337	-0.15007663304696425	-0.19402612071741798	-0.04394948767045373	-0.07081670532767857	-0.02686721765722483	0.12320941538973942
45820	0	0	102245.08	102245.08	5	2	41.66666666666666	0.014302187758033194	0.01440544981004479	0.013304752491081746	0.013394053681828586	0.029517902586963074	0.029962323309792895	0.015595183401359567	0.01571806754888433	0.0010113961282162045	0.014244255760908566	0.013232859632692362	0.015556873499748105	0.002324013867055743	0.0013126177388395385
45821	4	0	87624.1	87624.1	20	1	28.166666666666668	0.00651379060952782	0.006535097921560238	0.005957319322870865	0.005975134940414819	0.015386072991574764	0.015505666919129172	0.008095286476855942	0.008128231227018622	0.000559962981145419	0.007377435692110549	0.00681747271096513	0.008970568997568934	0.0021530962866038034	0.0015931333054583843
45823	3	0	29322.46	29322.46	14	1	42.583333333333336	0.03865386453044333	0.03942075227143266	0.022058013874533038	0.02230492959687019	0.0710943577255255	0.07374811446083487	0.02622735534143177	0.026577426962498263	0.017115822674562468	0.04717068749833661	0.030054864823774143	0.034327362189402216	0.004272497365628073	-0.012843325308934395
45824	2	0	8210.17	8210.17	11	2	33.333333333333336	0.01425437717311636	0.014356946683781402	0.010874677874992876	0.010934239386200889	0.017130494485727427	0.017278918904296652	0.010918842444616226	0.010978890508401125	0.003422707297580513	0.006300028395895527	0.0028773210983150145	0.0029219722205152503	4.465112220023576e-05	-0.003378056175380277
45825	2	1	5551.77	5551.77	18	1	70.25	0.4493781022487091	0.799890647056476	0.3227295803251278	1.1309405190333965	0.22658904568661561	1.4846172736281693	0.3164282292352032	1.1506588269825362	-0.3310498719769206	0.3339584466456331	0.6650083186225537	0.6847266265716934	0.019718307949139646	0.35076817992606024
45826	2	0	8818.34	8818.34	16	1	43.66666666666666	0.0036170498534908095	0.003623607195242089	0.009192599315114937	0.009235111991432126	0.006486532024875703	0.0065076609924410705	0.009777729420631197	0.009825845316651477	-0.005611504796190037	-0.003318184324210407	0.0022933204719796305	0.0028840537971989814	0.000590733325219351	0.006202238121409388
45827	3	0	76942.61	76942.61	7	2	26.5	0.008687125277085825	0.008725078311581147	0.005566964447708791	0.005582517744247374	0.009707704679468026	0.009755131632038413	0.00526192696192207	0.005275819655922592	0.003142560567333773	0.0044793119761158216	0.0013367514087820487	0.0010300533204572661	-0.0003066980883247826	-0.0034492586556585554
45828	2	0	6972.71	6972.71	22	2	64.75	0.015812063091153242	0.015938407373141738	0.03435477878744642	0.034958778053743575	0.007377806050303029	0.007405156669438503	0.029574767815545886	0.030020919851453543	-0.019020370680601837	-0.02261576318201504	-0.003595392501413202	-0.008533250703703234	-0.004937858202290032	0.014082512478311805
45834	0	1	2011.33	2011.33	19	1	77.0	0.028899864540552562	3.5439183710528477	0.09297568786248497	2.3754172408387584	0.015661797950265878	4.156530783370886	0.09206856208552242	2.3852217394265565	1.1685011302140893	1.77130904394433	0.6028079137302407	0.6126124123180388	0.009804498587798083	-1.1586966316262912
45835	4	0	16566.68	16566.68	11	1	33.166666666666664	0.029185120533601727	0.029619478231904913	0.012199191754485628	0.012274212648052604	0.019655815667028	0.019851560473756687	0.008857763588854931	0.0088972267867039	0.01734526558385231	0.010954333687052788	-0.006390931896799521	-0.009767917758148226	-0.003376985861348705	-0.020722251445201012
45839	2	0	59015.52	59015.52	15	2	72.66666666666667	0.07212633951353911	0.07485969718123699	0.12259491007306915	0.13078648911921967	0.07819896548050506	0.08142587641441607	0.14308868194764096	0.15442084525756625	-0.05592679193798268	-0.07299496884315018	-0.0170681769051675	0.006566179233179079	0.02363435613834658	0.07956114807632926
45840	0	0	4868.77	4868.77	12	1	44.25	0.01464258699622391	0.014750847784911198	0.010908827642554218	0.010968765200397638	0.009934990008574963	0.009984671351457001	0.00904787584867958	0.009089056463625763	0.00378208258451356	0.0008956148878312385	-0.0028864676966823214	-0.004766176433454197	-0.0018797087367718752	-0.005661791321285435
45844	4	0	75779.97999999998	75779.97999999998	1	1	28.25	0.009063302907673595	0.009104624500368171	0.004320457471152601	0.004329817617337397	0.009801000041636398	0.009849345994363365	0.003386902611242122	0.0033926511493870865	0.004774806883030774	0.006456694844976279	0.001681887961945505	0.000744721493995194	-0.0009371664679503106	-0.005711973350981085
45846	4	0	890.85	890.85	13	1	64.25	0.3687461554659165	0.4600472080600902	0.2121595569498487	0.23845969306569134	0.3783540976522765	0.4753846371793967	0.19375225255751236	0.21536420474584048	0.22158751499439885	0.2600204324335562	0.03843291743915736	0.015337429119306523	-0.023095488319850865	-0.24468300331424972
45848	1	0	2219.42	2219.42	15	1	20.08333333333333	0.005109775047698181	0.005122874591083912	0.003164244252946622	0.003169261059522295	0.005235449712975241	0.005249202702883256	0.0035294911130050585	0.0035357344616548225	0.001953613531561617	0.0017134682412284332	-0.0002401452903331839	0.00012632811179934342	0.00036647340213252734	-0.0015871401294290897
45849	1	0	23236.8	23236.8	1	2	71.58333333333333	0.035500866229710784	0.03614634474946869	0.07362114046442086	0.07647199244151234	0.032639073105094216	0.03318360922194259	0.09567534417066619	0.1005668505080479	-0.04032564769204365	-0.0673832412861053	-0.027057593594061652	-0.0029627355275261003	0.02409485806653555	0.0644205057585792
45853	2	1	29076.52	29076.52	4	2	69.25	0.2307286430366547	1.466512964436655	0.1652045422498646	1.8005709228140236	0.039528402994201045	3.2307358023327692	0.12050796248514838	2.1160394495196053	-0.3340579583773686	1.114696352813164	1.4487543111905326	1.7642228378961142	0.3154685267055817	0.6495264850829503
45854	0	0	2734.35	2734.35	17	1	36.083333333333336	0.008470080702839762	0.00850615568617935	0.007983364190794448	0.008015401868921444	0.008479346428742287	0.008515500607614416	0.007935879631577679	0.007967536318007763	0.0004907538172579072	0.0005479642896066526	5.7210472348745434e-05	9.344921435065073e-06	-4.786555091368036e-05	-0.0005386193681715876
45855	1	0	39434.79	39434.79	17	2	39.583333333333336	0.004524099672446174	0.00453436438211577	0.003956238952813618	0.003964085568367647	0.008001960951681231	0.008034148465025788	0.004781126578514782	0.004792592726195719	0.0005702788137481232	0.0032415557388300693	0.002671276925081946	0.003499784082910018	0.0008285071578280718	0.00025822834407994866
45856	1	0	483.69	483.69	19	2	67.91666666666667	0.03370866734031922	0.03428990363349305	0.09513562622107465	0.09997020974053326	0.04748451517945871	0.04864891508398544	0.1542294466226584	0.16750716966290705	-0.0656803061070402	-0.1188582545789216	-0.0531779484718814	0.014359011450492384	0.06753695992237378	0.133217266029414
45858	2	0	28527.34	28527.34	6	1	67.75	0.17399464330169342	0.19115402037527854	0.161772369358636	0.17646557977610725	0.08385898509360262	0.0875849797521746	0.12368109863901651	0.132025211643669	0.014688440599171293	-0.04444023189149442	-0.05912867249066571	-0.10356904062310394	-0.044440368132438235	-0.05912880873160953
45882	3	0	3342.48	3342.48	16	2	21.166666666666668	0.006412226439760844	0.00643287307162822	0.004858297080879783	0.004870136969506195	0.01046080213314991	0.0105159009122482	0.005400899133094396	0.0054155367166816674	0.0015627361021220256	0.005100364195566533	0.0035376280934445075	0.00408302784061998	0.0005453997471754728	-0.0010173363549465528
45883	1	0	50087.06	50087.06	8	2	69.25	0.05294961240687848	0.05440297961583943	0.08713265397854532	0.09116470355303155	0.03351830732832139	0.03409292239449767	0.10546205955294179	0.11144796167623172	-0.03676172393719212	-0.07735503928173405	-0.040593315344541935	-0.020310057221341764	0.02028325812320017	0.05704498206039229
45887	0	0	11540.22	11540.22	5	2	41.5	0.02727560338203524	0.02765448808276797	0.016457301943638397	0.01659422770154049	0.032839010686501316	0.03339031412452741	0.01742181476812277	0.017575360560719566	0.011060260381227482	0.01581495356380784	0.004754693182580358	0.005735826041759436	0.0009811328591790777	-0.010079127522048405
45897	3	0	3444.16	3444.16	16	2	28.0	0.013292707493158983	0.013381846341786564	0.012241338908682625	0.012316881223570181	0.01621486050770162	0.016347759947120722	0.013995524942906163	0.014094385792342744	0.0010649651182163822	0.0022533741547779776	0.0011884090365615954	0.0029659136053341584	0.001777504568772563	0.0007125394505561808
45898	1	0	6869.73	6869.73	8	2	32.916666666666664	0.0059322417585293274	0.0059499074039037906	0.004419383974072295	0.004429178318726448	0.005080481443846073	0.005093430968195092	0.004562927865010798	0.004573369796321815	0.0015207290851773428	0.0005200611718732774	-0.0010006679133040654	-0.0008564764357086984	0.000144191477595367	-0.0013765376075819758
45904	1	0	2719.62	2719.62	7	1	65.0	0.018986452840268436	0.01916900997111405	0.036207048354568096	0.03687878789101245	0.016178895907929335	0.016311203242857807	0.036269735505994494	0.03694383214150296	-0.017709777919898397	-0.02063262889864515	-0.002922850978746755	-0.0028578067282562444	6.504425049051049e-05	0.017774822170388907
45908	1	0	218382.96	218382.96	17	2	41.833333333333336	0.010937296791742926	0.010997548754136674	0.008404958063085267	0.008440478897221656	0.023300719598110968	0.02357647329370628	0.009972747546218753	0.010022808501290352	0.0025570698569150185	0.013553664792415926	0.010996594935500908	0.012578924539569604	0.0015823296040686965	-0.000974740252846322
45909	2	0	21877.72	21877.72	9	1	40.41666666666666	0.0038336925059952853	0.0038410599407915293	0.006283938669838896	0.006303765717384944	0.004458292453655797	0.00446826027680393	0.005152592946562696	0.0051659133296415765	-0.002462705776593415	-0.000697653052837646	0.0017650527237557689	0.0006272003360124011	-0.0011378523877433678	0.0013248533888500472
45915	1	0	20747.73	20747.73	17	2	44.083333333333336	0.003222879502688655	0.00322808416450685	0.007151457315409339	0.007177151560425438	0.005531186185917116	0.00554653983834222	0.011930706431153983	0.012002448502487103	-0.003949067395918588	-0.006455908664144883	-0.0025068412682262946	0.00231845567383537	0.0048252969420616645	0.008774364337980253
45916	1	0	2013.78	2013.78	19	2	40.5	0.005153070934930841	0.005166393793760655	0.004481544554837979	0.004491616779651408	0.007085617000377436	0.007110839198356019	0.0048532155036701595	0.00486503059699605	0.0006747770141092473	0.002245808601359969	0.0015710315872507217	0.0019444454045953637	0.000373413817344642	-0.0003013631967646053
45922	0	0	3904.79	3904.79	20	2	20.5	0.004059966582353194	0.004068230622078998	0.004536183635074181	0.0045465033359241725	0.005027545529419948	0.005040226155917679	0.004713091429772325	0.004724233066671437	-0.0004782727138451749	0.000315993089246242	0.0007942658030914169	0.0009719955338386814	0.00017772973074726452	0.0006560024445924394
45925	4	0	4176.25	4176.25	21	2	30.83333333333333	0.002769441731324505	0.002773283730176943	0.0032834338132984244	0.0032888361107336343	0.00553677830619795	0.005552163077528899	0.00464892170507432	0.0046597615503600285	-0.0005155523805566915	0.0008924015271688703	0.0014079539077255618	0.002778879347351956	0.0013709254396263942	0.0018864778201830856
45926	0	0	3487.29	3487.29	10	2	45.16666666666666	0.018873877548677802	0.019054262490638782	0.014240763384668613	0.01434313612847611	0.016265310993219886	0.01639904327834679	0.014738915769330585	0.014848612799619665	0.004711126362162673	0.0015504304787271241	-0.0031606958834355485	-0.0026552192122919933	0.0005054766711435552	-0.0042056496910191175
45928	3	0	22404.21	22404.21	14	1	65.75	0.17774656457003282	0.19570661583721458	0.15410264424165612	0.1673572556277055	0.1413542236850809	0.15239880954774615	0.13272943483297692	0.14240428033528146	0.028349360209509067	0.009994529212464687	-0.01835483099704438	-0.043307806289468426	-0.024952975292424046	-0.05330233550193311
45930	2	0	6306.12	6306.12	18	1	73.5	0.06440575337577008	0.0665733936879532	0.15983870202769554	0.17416138418292568	0.057181550184414585	0.0588815389393974	0.13453276052423427	0.14448575664116872	-0.10758799049497247	-0.08560421770177132	0.021983772793201156	-0.007691854748555806	-0.029675627541756955	0.07791236295321552
45931	2	0	8988.01	8988.01	16	1	38.91666666666666	0.006252980135723125	0.006272611896807186	0.009755420238402257	0.009803316101152617	0.005989049633092363	0.006007055920541942	0.0067791925768534754	0.0068022756852247155	-0.003530704204345431	-0.0007952197646827735	0.0027354844396626577	-0.0002655559762652438	-0.0030010404159279015	0.0005296637884175297
45932	3	0	78204.78	78204.78	7	2	45.75	0.030638682224629746	0.03111785963154205	0.024802094440682192	0.025114848521116378	0.06509805245788584	0.06731362413149698	0.03183401680549555	0.032351736162645084	0.006003011110425671	0.0349618879688519	0.028958876858426227	0.03619576449995493	0.007236887641528706	0.0012338765311030349
45933	1	1	82022.19	82022.19	22	1	32.75	0.003331859941709691	5.70422458986182	0.0028483491072229003	5.861015713161374	0.02527803804885602	3.677819321542099	0.006181557546459812	5.086185009095315	-0.1567911232995538	-1.408365687553216	-1.2515745642536622	-2.0264052683197207	-0.7748307040660585	-0.6180395807665047
45934	0	0	10650.65	10650.65	14	2	32.75	0.014921681001466592	0.015034129297295798	0.011246133110591118	0.011309849021034532	0.011639022876530418	0.011707286501513422	0.01109892155160082	0.0111609741532431	0.0037242802762612656	0.0005463123482703225	-0.003177967927990943	-0.0033268427957823758	-0.0001488748677914327	-0.0038731551440526982
45936	3	0	2926.85	2926.85	16	2	48.833333333333336	0.007970961321891906	0.008002899264710026	0.013854494075255892	0.013951363335378835	0.009653228351714019	0.00970012279304674	0.01678492569385903	0.01692738896608964	-0.00594846407066881	-0.007227266173042901	-0.0012788021023740909	0.001697223528336714	0.002976025630710805	0.008924489701379615
45939	4	0	8824.3	8824.3	11	1	36.583333333333336	0.015342562212590866	0.01546147719518476	0.012250643332463772	0.01232630100187281	0.023497824051674842	0.02377830035418912	0.013688848874435664	0.013783405068090669	0.0031351761933119497	0.009994895286098452	0.006859719092786503	0.008316823159004361	0.0014571040662178583	-0.0016780721270940914
45943	2	0	7164.9	7164.9	15	2	44.833333333333336	0.004696014679599158	0.004707075598277524	0.009201367660140633	0.009243961727332856	0.005392886599112842	0.005407480705269577	0.0074759377814837885	0.007504022665790966	-0.004536886129055332	-0.0020965419605213885	0.0024403441685339434	0.0007004051069920535	-0.0017399390615418899	0.002796947067513442
45946	1	0	8425.28	8425.28	7	1	39.25	0.007313194501871345	0.0073400670048347485	0.007982056845244008	0.008014084003230648	0.006003019982505477	0.006021110541954568	0.008149062844147471	0.008182447952033422	-0.0006740169983958993	-0.002161337410078854	-0.0014873204116829545	-0.0013189564628801808	0.0001683639488027737	0.000842380947198673
45948	4	0	51471.52	51471.52	1	1	58.583333333333336	0.0512212776051966	0.052579676796627	0.035730184112820695	0.03638413153490104	0.022441695937801508	0.022697342801938313	0.0290701913140241	0.029501100959740213	0.01619554526172596	-0.0068037581578019	-0.02299930341952786	-0.029882333994688686	-0.006883030575160827	-0.023078575836886786
45951	0	0	6463.76	6463.76	20	2	24.166666666666668	0.008423648862413655	0.008459328301155368	0.007136350105441928	0.00716193564945486	0.008965489799969388	0.009005921645933451	0.008111090525626424	0.008144164385173345	0.0012973926517005083	0.0008617572607601057	-0.00043563539094040264	0.0005465933447780826	0.0009822287357184852	-0.0003151639159820231
45952	1	0	1026.13	1026.13	15	1	65.5	0.009429048903308184	0.00947378381208977	0.032625359520920376	0.03316943303744971	0.022935585872967117	0.023202698583471487	0.06387068301967964	0.06600165288063486	-0.023695649225359938	-0.04279895429716338	-0.01910330507180344	0.013728914771381717	0.032832219843185156	0.056527869068545095
45953	1	0	115240.01	115240.01	1	2	32.75	0.008106560562901271	0.00813959738947682	0.004981720237654663	0.004994170371852837	0.017154444301524647	0.017303286439827096	0.005207143073652832	0.005220747490460948	0.003145427017623984	0.012082538949366149	0.008937111931742164	0.009163689050350275	0.00022657711860811156	-0.0029188498990158724
45954	2	0	17925.26	17925.26	5	1	31.5	0.019789237454606434	0.019987666618597848	0.014200103281416613	0.01430188948000354	0.03147766108653261	0.03198373092513034	0.014234697022868866	0.014336982147962068	0.005685777138594307	0.017646748777168274	0.011960971638573967	0.011996064306532495	3.509266795852749e-05	-0.00565068447063578
45960	0	0	8678.27	8678.27	12	1	47.833333333333336	0.03309549822726511	0.033655545621029986	0.03074064872569261	0.031223054528908827	0.025740363939445243	0.026077444064933876	0.03186786074754373	0.032386693529653086	0.00243249109212116	-0.0063092494647192104	-0.00874174055684037	-0.00757810155609611	0.0011636390007442599	-0.0012688520913769
45964	4	0	55089.64	55089.64	1	1	67.83333333333333	0.2114529385260258	0.2375631895484764	0.15083982754351988	0.16350745032767858	0.1673573915573482	0.18315077036533842	0.14105008780581338	0.15204466813427986	0.07405573922079783	0.031106102231058558	-0.042949636989739276	-0.054412419183137994	-0.011462782193398718	-0.08551852141419655
45965	2	0	67738.12	67738.12	22	2	39.25	0.009574388135323134	0.009620517264326042	0.009106299844309258	0.009148015636867164	0.007697591553295855	0.00772737092923808	0.006218002909149517	0.006237415201534946	0.00047250162745887843	0.0014899557277031333	0.0010174541002442548	-0.0018931463350879627	-0.0029106004353322175	-0.003383102062791096
45966	4	0	9615.13	9615.13	13	1	31.666666666666668	0.0023734984640553405	0.0023763196765144655	0.00270553509462043	0.002709201669552554	0.0021813712282071	0.0021837538840265105	0.002690876681296557	0.002694503597804627	-0.00033288199303808854	-0.0005107497137781165	-0.00017786772074002795	-0.00019256579248795504	-1.4698071747927099e-05	0.00031818392129016144
45970	2	1	16550.68	16550.68	5	1	70.0	0.26276602254600234	1.3364912908901831	0.2036986428888097	1.59111361807491	0.2550158306533346	1.366429654757187	0.2013995012027765	1.6024647753503125	-0.25462232718472677	-0.23603512059312548	0.01858720659160129	0.02993836386700388	0.01135115727540259	0.26597348446012936
45971	0	0	4581.26	4581.26	18	2	28.33333333333333	0.007817864842850759	0.007848584561352068	0.006941067552582784	0.006965268815385038	0.010202134638135381	0.010254533102497632	0.007627063571342161	0.007656298365994397	0.0008833157459670294	0.0025982347365032347	0.0017149189905362053	0.002405948541145564	0.0006910295506093586	-0.00019228619535767086
45974	0	0	3673.73	3673.73	17	1	47.66666666666666	0.047604452255396196	0.04877483915502667	0.03169382965653576	0.03220695003809527	0.039084903967943764	0.039869223517339424	0.0301541979349137	0.030618187064502277	0.016567889116931404	0.009251036452837147	-0.0073168526640942574	-0.008905615637687249	-0.0015887629735929915	-0.018156652090524396
45975	1	0	39326.19	39326.19	17	2	38.25	0.004392079324253699	0.0044017528396047825	0.004049836849829312	0.004058059647251728	0.014099392280031774	0.014199732989962847	0.0050464789465430385	0.005059255423696042	0.00034369319235305444	0.009140477566266805	0.00879678437391375	0.009797980150358064	0.001001195776444314	0.0006575025840912596
45977	2	1	4807.85	4807.85	9	1	57.833333333333336	0.020029163412812825	3.9105658968859585	0.04420885504474451	3.1188301695851033	0.018889910905268897	3.9691273139822822	0.03405603536864028	3.3797480119132417	0.7917357273008552	0.5893793020690405	-0.20235642523181463	0.05856141709632379	0.2609178423281384	-0.5308178849727168
45979	3	0	2000.11	2000.11	13	2	50.0	0.017678245394647806	0.017836371946370166	0.018801857327431122	0.0189808595138128	0.008809848927493938	0.008848885084098559	0.014698475750574579	0.014807568664723696	-0.0011444875674426341	-0.005958683580625138	-0.0048141960131825035	-0.008987486862271608	-0.004173290849089104	-0.00302880328164647
45982	0	0	4868.16	4868.16	20	2	33.333333333333336	0.008103177651493224	0.008136186835979133	0.006420044129351048	0.006440741244479959	0.014103543563850445	0.014203943650272844	0.007230992755287521	0.007257263100458434	0.0016954455914991746	0.00694668054981441	0.005251234958315236	0.006067756814293711	0.0008165218559784753	-0.0008789237355206992
45984	3	0	82474.94	82474.94	6	2	37.583333333333336	0.016636453325836468	0.01677639335704494	0.009778890569808555	0.009827017932025475	0.042713842517316955	0.04365291709187799	0.011928353289789268	0.012000066950324703	0.006949375425019465	0.031652850141553286	0.02470347471653382	0.02687652373483305	0.0021730490182992283	-0.0047763264067202365
45989	2	0	9537.38	9537.38	11	2	32.416666666666664	0.03813214537825145	0.03887820300995939	0.019291446392492355	0.019479954680930008	0.04066810721977492	0.041518181823006366	0.015336864262438122	0.015455690478456732	0.01939824832902938	0.026062491344549632	0.006664243015520252	0.002639978813046978	-0.004024264202473276	-0.023422512531502654
45994	0	0	8962.49	8962.49	14	2	24.166666666666668	0.001451672336485034	0.0014527270336112817	0.002972358517525859	0.0029767847481764393	0.0011714862162808422	0.0011721729426376593	0.003333529245876699	0.003339097833303226	-0.0015240577145651576	-0.0021669248906655667	-0.0006428671761004091	-0.00028055409097362243	0.00036231308512678665	0.0018863707996919442
45995	4	0	4557.49	4557.49	10	1	34.666666666666664	0.00592912598695022	0.005946773043423449	0.004063572707510483	0.004071851454222353	0.018113757180036417	0.01827981968010942	0.004010476170092613	0.004018539695920832	0.0018749215892010958	0.014261279984188587	0.01238635839498749	0.012333046636685972	-5.3311758301520865e-05	-0.0019282333475026166
45998	1	0	18991.07	18991.07	4	1	75.41666666666667	0.05343332076187539	0.05491386259634302	0.1254631357423893	0.13406083074345487	0.022866302811385405	0.0231317916869705	0.13472851560515503	0.14471196650064155	-0.07914696814711186	-0.12158017481367106	-0.0424332066665592	-0.03178207090937252	0.01065113575718668	0.08979810390429854
46005	3	0	17279.98	17279.98	14	1	55.66666666666666	0.011609682412658086	0.011677600962464656	0.024432406684236782	0.024735830375589185	0.052239555457822294	0.053653504290650036	0.04972814799964108	0.05100717532313634	-0.013058229413124529	0.0026463289675136975	0.015704558380638226	0.04197590332818538	0.026271344947547154	0.03932957436067168
46007	2	0	8854.76	8854.76	18	1	22.75	0.07454552681619164	0.07747033976814897	0.06212427367354167	0.06413782667809728	0.08919669796466506	0.09342831937605121	0.0685556060188703	0.0710187858579827	0.013332513090051692	0.022409533518068514	0.009077020428016822	0.01595797960790224	0.006880959179885418	-0.0064515539101662744
46010	1	0	5731.23	5731.23	22	1	31.25	0.032003387839859634	0.03252669154625025	0.01322717411826643	0.013315432320884071	0.05241718634587481	0.05384094357142871	0.011742211589095901	0.011811695823592667	0.01921125922536618	0.04202924774783605	0.02281798852246987	0.021314252025178462	-0.0015037364972914045	-0.020714995722657583
46011	0	0	10771.43	10771.43	14	2	35.083333333333336	0.00826781448545427	0.00830218242657231	0.007084822925475278	0.007110039457111221	0.01489463996756249	0.015006679030405798	0.008748319365663644	0.008786810564820448	0.0011921429694610897	0.00621986846558535	0.00502772549612426	0.0067044966038334874	0.0016767711077092275	0.00048462813824813773
46012	4	1	3573.44	3573.44	10	1	64.75	0.9997588179939149	0.00024121109514243396	0.9978754017448819	0.0021268584158474105	0.999538314372152	0.00046179223747214957	0.9956081106794756	0.004401561997700827	-0.0018856473207049765	-0.003939769760228678	-0.0020541224395237015	0.0002205811423297156	0.002274703581853417	0.004160350902558394
46016	0	0	9785.330000000002	9785.330000000002	19	1	23.0	0.023668493049761544	0.023953091479532587	0.012225836217725205	0.012301186530206924	0.011161409140082183	0.011224165067064454	0.01037846261816319	0.010432694416112994	0.011651904949325663	0.0007914706509514601	-0.010860434298374202	-0.012728926412468132	-0.0018684921140939299	-0.013520397063419592
46019	0	0	5643.94	5643.94	20	2	40.0	0.011605798938983645	0.011673671881031758	0.012096750333719332	0.012170511468265297	0.010917125502181291	0.010977154613493339	0.013371185918221808	0.013461385174367754	-0.0004968395872335385	-0.002484230560874415	-0.0019873909736408766	-0.0006965172675384192	0.0012908737061024574	0.001787713293335996
46022	0	0	8058.55	8058.55	12	1	33.5	0.02381295059687669	0.0241010619527541	0.016863236530664474	0.017007039855968457	0.0238066102474894	0.024094566958991457	0.015310525484507714	0.015428941812123656	0.007094022096785644	0.0086656251468678	0.0015716030500821567	-6.494993762644341e-06	-0.001578098043844801	-0.008672120140630445
46023	3	0	5192.95	5192.95	3	2	70.5	0.058209541302943126	0.059972472146641774	0.1307156894617149	0.14008503744572234	0.05238800982748427	0.05381015357735115	0.15668487103816842	0.17041457237293334	-0.08011256529908056	-0.11660441879558218	-0.03649185349650162	-0.0061623185692906216	0.030329534927210994	0.11044210022629156
46026	4	0	49638.5	49638.5	1	1	71.5	0.49337291464720456	0.6799800778757495	0.5167265186740545	0.7271725716428327	0.6696359091115032	1.1075599269933438	0.5450504225062519	0.7875686848670911	-0.04719249376708312	0.31999124212625274	0.36718373589333586	0.4275798491175943	0.06039611322425842	0.10758860699134154
46029	1	0	534.31	534.31	15	1	63.66666666666666	0.1551927003743217	0.16864672541207448	0.14865816363567314	0.1609415432090581	0.09137769888436106	0.09582578147682232	0.13248006461080944	0.14211678714944126	0.007705182203016386	-0.04629100567261894	-0.05399618787563533	-0.07282094393525217	-0.018824756059616837	-0.026529938262633224
46031	2	0	22393.76	22393.76	5	1	51.083333333333336	0.1345581823115688	0.14451513055568047	0.07673582139219177	0.07983986808841721	0.1065019333322182	0.11261110815916232	0.06006849489568142	0.06194827328330916	0.06467526246726325	0.050662834875853165	-0.014012427591410088	-0.03190402239651814	-0.017891594805108053	-0.08256685727237131
46033	0	0	46726.18	46726.18	2	2	72.5	0.06974208876799025	0.07229340737661481	0.13656246973309644	0.1468337288104421	0.10555272972686228	0.11154932659915541	0.16789849606856702	0.18380084568472543	-0.07454032143382729	-0.07225151908557002	0.002288802348257263	0.0392559192225406	0.036967116874283334	0.11150743830811062
46034	2	0	33688.24	33688.24	4	2	54.0	0.060128103300278596	0.06201169311174436	0.02926921416583827	0.029706103680682147	0.0168115092348872	0.016954426692731266	0.017789651069793206	0.01794978895295853	0.032305589431062216	-0.000995362260227263	-0.03330095169128948	-0.0450572664190131	-0.011756314727723618	-0.04406190415878583
46035	0	0	4657.82	4657.82	17	1	49.5	0.04378896824217894	0.04477664577467243	0.030265014827783723	0.030732455976341205	0.04450841119879006	0.04552931826969192	0.02627864057678572	0.02663009488882655	0.014044189798331223	0.01889922338086537	0.004855033582534148	0.0007526724950194935	-0.004102361087514654	-0.018146550885845877
46036	2	0	65110.1	65110.1	15	2	53.583333333333336	0.02308903724977288	0.02335976440828908	0.028757860194510886	0.02917947019738852	0.017315952765054217	0.01746762735196807	0.024221297259832568	0.02451945727394701	-0.00581970578909944	-0.00705182992197894	-0.0012321241328795002	-0.0058921370563210125	-0.004660012923441512	0.0011596928656579276
46039	1	0	30384.58	30384.58	7	1	45.16666666666666	0.01341631791137293	0.013507129860504194	0.013812299687194968	0.013908577067892334	0.037127851867405054	0.037834640138557696	0.018426725189882944	0.018598612107136276	-0.0004014472073881406	0.01923602803142142	0.01963747523880956	0.0243275102780535	0.004690035039243942	0.005091482246632082
46042	1	0	48377.6	48377.6	22	1	61.75	0.08968790317984035	0.09396777473115528	0.06402615090501051	0.06616774189592578	0.08770038316262325	0.09178681562709529	0.06310060029133917	0.06517936674602279	0.0278000328352295	0.0266074488810725	-0.0011925839541570005	-0.002180959104059993	-0.0009883751499029925	-0.02878840798513249
46047	2	0	22146.18	22146.18	5	1	53.75	0.09607495872835471	0.10100884097522153	0.057335356303457485	0.05904468664399716	0.0923629736680648	0.09691073103822316	0.04737783921585657	0.04853692741321557	0.04196415433122437	0.04837380362500759	0.006409649293783216	-0.00409810993699837	-0.010507759230781587	-0.05247191356200596
46048	0	0	12941.98	12941.98	18	2	26.166666666666668	0.017747608816524124	0.017906986152562244	0.013508359848480016	0.013600427806240361	0.014491492286605852	0.014597519536321785	0.012673658417819847	0.01275465429708994	0.004306558346321883	0.0018428652392318452	-0.0024636931070900377	-0.0033094666162404585	-0.0008457735091504208	-0.005152331855472304
46051	0	0	54473.34	54473.34	17	1	35.916666666666664	0.006796574449399456	0.006819776350246693	0.006087829189673916	0.00610643557522834	0.013910059664427207	0.014007711160676638	0.006527696714773505	0.006549095300123673	0.0007133407750183531	0.007458615860552965	0.006745275085534612	0.0071879348104299445	0.00044265972489533276	-0.00027068105012302036
46056	3	0	1740.54	1740.54	13	2	20.416666666666668	0.0052403437360279215	0.005254122495300446	0.005893055605851338	0.005910488179193619	0.00896418792538636	0.009004607994678603	0.007475260562281979	0.0075033403458386674	-0.0006563656838931738	0.0015012676488399355	0.0021576333327331092	0.0037504854993781573	0.001592852166645048	0.002249217850538222
46057	3	0	5154.3	5154.3	12	2	40.083333333333336	0.01577171862330214	0.015897415567158905	0.01086438822589023	0.010923836664369376	0.015247802676529055	0.015365245782028652	0.008818143609073584	0.008857253525085944	0.004973578902789528	0.006507992256942707	0.001534413354153179	-0.0005321697851302532	-0.0020665831392834323	-0.0070401620420729605
46058	1	0	18991.07	18991.07	4	1	77.0	0.17001215317329574	0.18634422067615888	0.1912717031015027	0.21229226889217456	0.0761796649982702	0.07923766888569422	0.14613060787388918	0.1579770335100438	-0.02594804821601568	-0.07873936462434958	-0.0527913164083339	-0.10710655179046466	-0.05431523538213076	-0.028367187166115082
46061	3	0	81693.03	81693.03	6	2	20.416666666666668	0.005665339117925079	0.005681448021999721	0.006595933376042514	0.006617782675271157	0.013056286412674095	0.013142268948533395	0.008804936069038474	0.008843928571692873	-0.0009363346532714357	0.004298340376840522	0.0052346750301119575	0.0074608209265336735	0.002226145896421716	0.0031624805496931517
46063	0	0	2420.5	2420.5	10	2	69.5	0.60292068211695	0.9236192250946442	0.4699346932153336	0.6347550596785461	0.5353264124256596	0.7664200820913276	0.4162020385018422	0.5382003123493805	0.28886416541609816	0.22821976974194713	-0.06064439567415103	-0.1571991430033166	-0.09655474732916558	-0.38541891274526374
46064	4	0	5397.23	5397.23	3	1	60.083333333333336	0.3485565719154821	0.42856471951898445	0.2166268835056819	0.24414617478763576	0.2296731212096023	0.2609403363070344	0.18795817941255064	0.20820343696018873	0.1844185447313487	0.05273689934684567	-0.13168164538450303	-0.16762438321195006	-0.03594273782744703	-0.22036128255879572
46065	3	0	29584.69	29584.69	14	1	46.083333333333336	0.025330964440672763	0.025657316319105134	0.0202694043302781	0.020477647487939284	0.06765628535009162	0.07005373974098057	0.029068504057524897	0.02949936318733066	0.00517966883116585	0.040554376553649914	0.035374707722484064	0.04439642342187544	0.009021715699391374	0.0038420468682255245
46070	2	0	7246.689999999999	7246.689999999999	22	2	38.083333333333336	0.010098170605898113	0.010149502998580166	0.010034433225533287	0.010085117494267942	0.012055508419948428	0.012128765423855065	0.008657630334104327	0.008695325339583535	6.438550431222406e-05	0.00343344008427153	0.003369054579959306	0.0019792624252748994	-0.0013897921546844067	-0.0014541776589966308
46071	4	0	7615.64	7615.64	10	1	75.25	0.12860594615864893	0.1376609890065488	0.23198972884680907	0.2639521720265107	0.16348414877154416	0.1785098092686217	0.25547392089007465	0.2950073984454836	-0.12629118301996192	-0.11649758917686193	0.009793593843099996	0.0408488202620729	0.031055226418972903	0.15734640943893483
46073	1	0	7094.04	7094.04	8	2	36.16666666666666	0.011060726187425936	0.011122350849662488	0.006539709050764184	0.006561186637319196	0.023494714977613546	0.023775116470744283	0.007690766996900724	0.007720493456333452	0.004561164212343292	0.01605462301441083	0.011493458802067539	0.012652765621081795	0.0011593068190142563	-0.0034018573933290355
46074	4	0	27203.18	27203.18	2	1	67.66666666666667	0.011056784830714426	0.011118365419048164	0.031090376093892046	0.0315839388238012	0.00682914072713994	0.006852566019335992	0.03196618442727263	0.03248825887281835	-0.020465573404753037	-0.02563569285348236	-0.005170119448729322	-0.004265799399712172	0.0009043200490171516	0.02136989345377019
46097	1	0	2256.16	2256.16	15	1	32.833333333333336	0.003626719190591341	0.003633311680869011	0.002418955943496929	0.0024218863440522947	0.0042061230771004285	0.004214993695450184	0.0020965660768303175	0.0020987669482071094	0.0012114253368167164	0.0021162267472430744	0.000904801410426358	0.0005816820145811727	-0.0003231193958451854	-0.0015345447326619017
46098	1	0	16641.61	16641.61	1	2	65.41666666666667	0.037134695075865885	0.03784174724285164	0.05384317514607263	0.05534694686852251	0.06469666095247464	0.06688437551964399	0.07483151886310106	0.07777941628588951	-0.017505199625670875	-0.01089504076624552	0.006610158859425355	0.029042628276792354	0.022432469417367	0.039937669043037874
46099	2	0	14625.78	14625.78	5	1	65.58333333333333	0.022421058813109362	0.02267623213592952	0.04247076651762053	0.0433990273413056	0.024627727401566768	0.0249360628085771	0.053639286183573005	0.05513147836255386	-0.020722795205376083	-0.03019541555397676	-0.009472620348600677	0.002259830672647581	0.011732451021248258	0.03245524622662434
46100	0	0	11504.76	11504.76	18	2	32.666666666666664	0.012001118322282496	0.012073713140054029	0.010643115211324682	0.010700158266930403	0.021070663693255862	0.021295818518646314	0.012326319622063712	0.012402918808001305	0.0013735548731236263	0.008892899710645009	0.007519344837521383	0.009222105378592286	0.0017027605410709027	0.00032920566794727643
46102	2	0	55529.11	55529.11	4	2	29.166666666666668	0.005252359679069283	0.0052662018106787965	0.005909181570222831	0.005926709869684765	0.008599373351539014	0.008636561311476616	0.004555566201541668	0.004565974415484487	-0.0006605080590059683	0.00407058689599213	0.004731094954998098	0.0033703595007978197	-0.0013607354542002782	-0.0007002273951943099
46111	4	0	19309.16	19309.16	10	1	57.66666666666666	0.04619904874678962	0.047300275788660966	0.02884279658351924	0.0292669253227817	0.032793240333307265	0.03334299080327501	0.02348698071940159	0.02376719615766274	0.018033350465879266	0.00957579464561227	-0.008457555820266995	-0.013957284985385954	-0.0054997291651189585	-0.023533079630998224
46112	3	0	3704.11	3704.11	16	2	30.33333333333333	0.008803781109782367	0.008842763353437507	0.008480327774243634	0.008516490345935568	0.021919450502103383	0.0221632508890457	0.012464447381314029	0.012542780203106134	0.0003262730075019385	0.009620470685939566	0.009294197678437628	0.013320487535608194	0.004026289857170566	0.0037000168496686275
46113	4	0	5886.44	5886.44	20	1	28.58333333333333	0.0035834022548432705	0.003589838019926547	0.0024983664557854572	0.0025014925811491775	0.0024354480326031743	0.0024384185601867957	0.0023697954463639246	0.0023726078556945457	0.0010883454387773696	6.581070449225004e-05	-0.0010225347342851195	-0.0011514194597397514	-0.0001288847254546318	-0.0012172301642320014
46114	1	0	2305.12	2305.12	15	1	43.16666666666666	0.016601213503041515	0.01674055799228898	0.015262805327146304	0.01538048084821233	0.009173321280488657	0.009215655286657735	0.012428170682242988	0.0125060463025528	0.0013600771440766494	-0.003290391015895065	-0.004650468159971714	-0.007524902705631244	-0.00287443454565953	-0.0042345116897361795
46118	0	1	5844.36	5844.36	17	1	73.66666666666667	0.7277518260606388	0.31779518717282784	0.7685741573807051	0.263218224392582	0.6787857397529916	0.3874497538672047	0.7894846827240536	0.23637484671080428	0.05457696278024582	0.15107490715640043	0.09649794437615461	0.06965456669437686	-0.026843377681777747	-0.08142034046202357
46119	1	0	46405.45	46405.45	17	2	44.91666666666666	0.016959916748208365	0.01710538321484087	0.012454296851640017	0.012532501608598224	0.026539984251433803	0.026898527690772653	0.011844953557453736	0.011915663948711594	0.0045728816062426455	0.01498286374206106	0.010409982135818414	0.009793144475931784	-0.00061683765988663	-0.0051897192661292755
46120	2	0	19122.76	19122.76	9	1	70.83333333333333	0.025956299088084698	0.026299108880084486	0.06758599930108856	0.06997835616867215	0.02863618166740454	0.02905419669376757	0.08475723107049336	0.08856592766363644	-0.043679247288587665	-0.05951173096986887	-0.015832483681281206	0.0027550878136830825	0.01858757149496429	0.062266818783551954
46123	0	0	3125.41	3125.41	21	1	61.75	0.008623252271524665	0.008660647646428198	0.01847184716505824	0.01864458219767544	0.0048370254630574405	0.004848761731770843	0.020978066205605005	0.02120123241823225	-0.00998393455124724	-0.01635247068646141	-0.006368536135214169	-0.003811885914657355	0.002556650220556813	0.012540584771804053
46128	3	0	21730.57	21730.57	7	2	24.916666666666668	0.022443240443740825	0.022698922766174686	0.015508243634937708	0.015629754361008278	0.033030291420541126	0.033588109169993406	0.015196266507639502	0.015312913001735434	0.007069168405166408	0.01827519616825797	0.011206027763091563	0.01088918640381872	-0.0003168413592728441	-0.007386009764439252
46131	3	0	3797.21	3797.21	16	2	20.33333333333333	0.011212412403564858	0.011275745354632995	0.00703843780264415	0.007063324450160069	0.021821190185894814	0.022062793538313002	0.009049269994889341	0.009090463340059463	0.004212420904472926	0.01297233019825354	0.008759909293780614	0.010787048183680007	0.002027138889899394	-0.002185282014573532
46132	2	0	8580.36	8580.36	15	2	42.41666666666666	0.03667354576248281	0.03736292749917843	0.024404438820744556	0.024707162487483853	0.04278115895442501	0.043723239642289295	0.01577660334407628	0.015902378575221143	0.012655765011694579	0.027820861067068152	0.015165096055373573	0.006360312143110863	-0.00880478391226271	-0.02146054892395729
46136	0	0	109674.33	109674.33	14	2	68.58333333333333	0.023344517672423657	0.023621317246433834	0.05826190043367397	0.06002806900023303	0.03154151912091742	0.032049666564508306	0.07059073708992664	0.07320609583253508	-0.0364067517537992	-0.041156429268026776	-0.004749677514227578	0.008428349318074471	0.013178026832302049	0.04958477858610125
46141	0	0	2056.88	2056.88	19	1	73.16666666666667	0.16533883327111965	0.18072942483429952	0.15410828346499966	0.16736392220740612	0.02994711993557394	0.030404693440289957	0.09817112665305433	0.10333049604601824	0.0133655026268934	-0.07292580260572828	-0.08629130523262168	-0.15032473139400956	-0.06403342616138788	-0.07739892878828128
46146	2	0	9490.73	9490.73	15	2	20.25	0.01334688553034216	0.013436755761277478	0.012884728757569169	0.012968456862009948	0.021354408902533324	0.02158571312987423	0.008528945343050435	0.008565524936120441	0.0004682988992675309	0.013020188193753788	0.012551889294486257	0.00814895736859675	-0.004402931925889506	-0.004871230825157037
46149	1	0	31742.86	31742.86	7	1	52.833333333333336	0.008133145339590876	0.008166399797782187	0.015052353581871845	0.015166790067144307	0.01640126656412773	0.01653725632304306	0.021514728921524135	0.021749544810675737	-0.00700039026936212	-0.005212288487632676	0.0017881017817294436	0.008370856525260874	0.0065827547435314306	0.01358314501289355
46156	1	1	26294.99	26294.99	1	2	79.58333333333333	0.13778572339786727	1.982055529558884	0.24637741827781207	1.4008906981223672	0.20123883937809184	1.6032628207276092	0.34176346723928036	1.0736363974558027	0.5811648314365168	0.5296264232718064	-0.051538408164710336	-0.3787927088312748	-0.32725430066656447	-0.9084191321030812
46158	0	0	5738.0	5738.0	18	2	21.75	0.023204062727818567	0.023477515416055236	0.01195939593159745	0.012031484843512219	0.029908407594068914	0.030364786781729686	0.012249258753883689	0.01232489925192456	0.011446030572543018	0.018039887529805128	0.00659385695726211	0.006887271365674449	0.0002934144084123409	-0.011152616164130677
46162	1	0	48050.19	48050.19	17	2	50.0	0.016846091751455627	0.016989601153282418	0.013820130618999053	0.013916517709306618	0.006847567035089834	0.006871119200504878	0.00912291610149789	0.009164784737837585	0.0030730834439757996	-0.0022936655373327073	-0.005366748981308507	-0.01011848195277754	-0.0047517329714690335	-0.007824816415444833
46164	2	0	49206.26	49206.26	9	1	25.08333333333333	0.013901059741784546	0.013998584324265375	0.016685615030925634	0.016826388025016046	0.012493683899527711	0.01257238617620364	0.01350509887717559	0.013597122186829163	-0.0028278037007506713	-0.001024736010625523	0.0018030676901251482	-0.0014261981480617348	-0.003229265838186883	-0.0004014621374362117
46166	3	0	1878.89	1878.89	13	2	41.91666666666666	0.014352303004948492	0.014456293507094662	0.010785831597062008	0.010844420345115234	0.009029871554694443	0.009070887946710392	0.008773845397403383	0.008812562208836205	0.003611873161979428	0.0002583257378741873	-0.0033535474241052406	-0.00538540556038427	-0.002031858136279029	-0.005643731298258457
46171	3	0	81693.03	81693.03	6	2	23.83333333333333	0.004704174998027295	0.004715274452096295	0.0037167906162771888	0.00372371504561399	0.007974280753222198	0.008006245373295987	0.004548209928211376	0.004558584504104782	0.0009915594064823048	0.003447660869191204	0.0024561014627088994	0.003290970921199692	0.0008348694584907924	-0.00015668994799151233
46182	2	0	17067.89	17067.89	6	1	32.0	0.0058688988884934585	0.005886188556305329	0.006834266677461968	0.006857727229516798	0.010841349195476024	0.010900544850961152	0.005246276628734776	0.005260086659972713	-0.0009715386732114693	0.005640458190988439	0.006611996864199908	0.005014356294655823	-0.0015976405695440846	-0.0006261018963326153
46184	3	0	5941.76	5941.76	12	2	76.41666666666667	0.017994953362698955	0.01815883149902209	0.06907384706358624	0.07157532500530772	0.013574524817698047	0.013667501043862596	0.08446935964316961	0.08825144698761603	-0.053416493506285634	-0.07458394594375344	-0.0211674524374678	-0.004491330455159495	0.016676121982308306	0.07009261548859394
46185	1	0	4174.32	4174.32	4	1	31.83333333333333	0.0028132737211486393	0.0028172384132522568	0.002595840378158604	0.0025992154137607464	0.008284570687062493	0.008319078463032637	0.004448969303855059	0.004458895419384954	0.0002180229994915104	0.0038601830436476832	0.003642160044156173	0.00550184004978038	0.0018596800056242075	0.0016416570061326971
46188	3	0	64371.48	64371.48	6	2	27.83333333333333	0.005846778954892192	0.005863938284193068	0.004730827051892775	0.004742052833002689	0.010816239278467404	0.010875160047133865	0.005096083299820912	0.005109112616826527	0.0011218854511903797	0.005766047430307337	0.004644161979116958	0.005011221762940796	0.0003670597838238386	-0.0007548256673665411
46189	0	0	7433.85	7433.85	21	1	61.333333333333336	0.024056129461974177	0.024350203917436176	0.03928716347372561	0.04007973201703585	0.042060585152090914	0.04297074429719835	0.04571422510435274	0.04679209799335815	-0.015729528099599675	-0.003821353696159803	0.011908174403439872	0.01862054037976217	0.006712365976322299	0.022441894075921974
46190	0	0	3365.5	3365.5	10	2	54.91666666666666	0.036771609675400295	0.037464729857184416	0.03546001193650523	0.03610398760621612	0.026246751845771465	0.02659734608594808	0.028920620767849868	0.02934706405054274	0.0013607422509682929	-0.00274971796459466	-0.004110460215562953	-0.010867383771236337	-0.006756923555673384	-0.008117665806641677
46192	3	0	22404.21	22404.21	14	1	65.75	0.033802924445308365	0.03438745361585084	0.0382060675624677	0.038955058707514825	0.028451323311439375	0.028863906748135243	0.04124523865148618	0.042119960108555426	-0.004567605091663984	-0.013256053360420184	-0.0086884482687562	-0.005523546867715598	0.0031649014010406012	0.0077325064927045856
46197	2	0	5268.59	5268.59	22	2	37.333333333333336	0.014625469663012583	0.014733476235959983	0.010941378271551453	0.011001675376459708	0.013141350530990442	0.013228462095285201	0.006514529833238453	0.006535841992266613	0.003731800859500275	0.006692620103018588	0.002960819243518313	-0.0015050141406747816	-0.004465833384193095	-0.00819763424369337
46199	4	0	8098.75	8098.75	10	1	75.75	0.008025402970725586	0.00805777985854319	0.059174717588248264	0.06099782888704456	0.022028878539283113	0.022275137542060605	0.10657003275858545	0.11268732771037861	-0.05294004902850137	-0.090412190168318	-0.03747214113981663	0.014217357683517414	0.05168949882333405	0.10462954785183541
46203	0	0	8875.54	8875.54	19	1	21.25	0.007494087979014026	0.007522309742325137	0.011641398655454419	0.011709690260701032	0.006662832503873447	0.0066851282628165734	0.012403971448109915	0.012481542831581564	-0.004187380518375895	-0.005796414568764991	-0.0016090340503890953	-0.0008371814795085633	0.000771852570880532	0.004959233089256427
46204	4	0	28489.48	28489.48	11	1	59.583333333333336	0.029780099681503223	0.030232531818303637	0.02699777285541828	0.027368907852624455	0.034833297431828406	0.03545444378719527	0.03077965628424929	0.031263300045705066	0.0028636239656791816	0.004191143741490204	0.0013275197758110223	0.005221911968891633	0.0038943921930806105	0.001030768227401429
46205	0	0	10462.11	10462.11	5	2	24.5	0.01830658594413893	0.018476225019762618	0.01527139553945736	0.015389204241444004	0.011356382607782217	0.011421358718181212	0.012707427857936292	0.012788857798216202	0.0030870207783186138	-0.0013674990800349902	-0.004454519858353604	-0.007054866301581406	-0.0026003464432278016	-0.005687367221546415
46206	0	0	5643.94	5643.94	20	2	37.66666666666666	0.004580435278076233	0.004590957615295651	0.006560614814056725	0.006582230239615148	0.005671886724453344	0.0056880329559697166	0.008149975156600077	0.008183367760482438	-0.001991272624319497	-0.0024953348045127213	-0.0005040621801932245	0.0010970753406740657	0.0016011375208672901	0.003592410145186787
46207	1	0	4283.28	4283.28	23	2	46.0	0.012803266297833753	0.012885934485022316	0.013445157164060901	0.013536361718608222	0.023843041550092377	0.024131887414964713	0.01604270073368685	0.01617277792603606	-0.0006504272335859061	0.007959109488928653	0.00860953672251456	0.011245952929942397	0.002636416207427838	0.003286843441013744
46208	2	0	9339.28	9339.28	15	2	20.08333333333333	0.018696519117797423	0.018873508560855103	0.0152343668157549	0.015351601974832527	0.011970990678776695	0.012043220004157203	0.010238627086448302	0.010291402368758	0.003521906586022576	0.001751817635399203	-0.001770088950623373	-0.0068302885566979	-0.005060199606074527	-0.008582106192097103
46210	3	0	8331.91	8331.91	3	2	62.91666666666666	0.041304872947448536	0.04218216178208265	0.044638374251831536	0.0456653444722828	0.01744765312236983	0.017601657393246848	0.037661409825754034	0.038388925403430814	-0.0034831826902001484	-0.020787268010183966	-0.017304085319983818	-0.024580504388835803	-0.007276419068851986	-0.0037932363786518375
46211	1	0	8520.819999999998	8520.819999999998	7	1	24.5	0.01190959688519705	0.011981084291899124	0.006328581444814385	0.006348691807978608	0.010243902058680476	0.010296731922358618	0.006260001146670289	0.006279677111202027	0.0056323924839205165	0.0040170548111565915	-0.001615337672763925	-0.001684352369540506	-6.901469677658093e-05	-0.005701407180697097
46215	4	0	8633.649999999998	8633.649999999998	13	1	30.83333333333333	0.005484983947240296	0.00550008170430279	0.0045685986033649284	0.004579066544680152	0.0035072656472686647	0.003513430522219218	0.004300893332200905	0.004310168778619267	0.0009210151596226379	-0.0007967382564000487	-0.0017177534160226866	-0.001986651182083572	-0.00026889776606088545	-0.0011899129256835233
46217	1	0	8002.8	8002.8	8	2	45.66666666666666	0.03044160388315637	0.030914572883008876	0.01711940017158604	0.01726763129036105	0.024474791396066866	0.024779277526637174	0.01284972438126949	0.012932996205403764	0.013646941592647826	0.01184628132123341	-0.001800660271414416	-0.006135295356371702	-0.004334635084957286	-0.01798157667760511
46218	4	0	7390.75	7390.75	2	1	42.5	0.007862114594682805	0.00789318397211327	0.007186764782322562	0.007212713978265088	0.006261419460963559	0.006281104361093473	0.007066740831277289	0.007091828506196291	0.0006804699938481821	-0.0008107241451028183	-0.0014911941389510004	-0.001612079611019797	-0.00012088547206879664	-0.0008013554659169787
46223	1	0	3749.31	3749.31	23	2	48.5	0.03200097395652408	0.032524197859500226	0.023231973315795545	0.023506089436147504	0.03154712541012322	0.03205545546051529	0.019794084542929555	0.01999261157583826	0.009018108423352721	0.01206284388467703	0.0030447354613243084	-0.0004687423989849365	-0.003513477860309245	-0.012531586283661966
46226	3	0	6693.07	6693.07	3	2	78.0	0.16165209324062188	0.17632210145910052	0.23375996438200813	0.2662597959037191	0.09571770798013768	0.10061369740259252	0.21036229965360198	0.23618104586995262	-0.0899376944446186	-0.1355673484673601	-0.045629654022741495	-0.075708404056508	-0.030078750033766505	0.0598589444108521
46228	4	0	5845.66	5845.66	8	1	53.75	0.014778531277369418	0.014888821740302477	0.027503859678335043	0.02788917231832153	0.030514698888879217	0.03098996572316194	0.04021622368382993	0.041047252893007015	-0.013000350578019052	-0.010057287169845074	0.0029430634081739782	0.016101143982859466	0.013158080574685486	0.02615843115270454
46232	0	0	12472.91	12472.91	20	2	66.75	0.10139672272178538	0.10691363525923306	0.127546670780713	0.13644611720238894	0.02229530718816607	0.022547604633576284	0.08930268339778868	0.09354469093492838	-0.029532481943155886	-0.0709970863013521	-0.04146460435819621	-0.08436603062565677	-0.04290142626746056	-0.013368944324304674
46233	1	0	2281.75	2281.75	15	1	33.833333333333336	0.00260580277343912	0.002609203787018009	0.003290530200224546	0.003295955900279881	0.003197576126730884	0.0032026992973411017	0.003965656353084738	0.003973540418806534	-0.0006867521132618722	-0.0007708411214654323	-8.408900820356009e-05	0.0005934955103230927	0.0006775845185266528	0.001364336631788525
46234	1	0	27772.86	27772.86	1	2	57.16666666666666	0.022154867459105564	0.02240397267137186	0.020390837126451948	0.020601600259070294	0.03353344826519312	0.03410858855308814	0.02198813842619567	0.022233480622295167	0.0018023724123015644	0.011875107930792973	0.010072735518491409	0.011704615881716281	0.0016318803632248725	-0.00017049204907669188
46235	2	0	10531.66	10531.66	5	1	54.583333333333336	0.34141737972294767	0.4176652982780563	0.22243392028328735	0.25158664855085133	0.2091730895066763	0.23467615880927242	0.18759727568611598	0.20775909586709873	0.16607864972720499	0.026917062942173692	-0.1391615867850313	-0.1829891394687839	-0.0438275526837526	-0.2099062024109576
46242	2	0	14200.94	14200.94	9	1	31.916666666666668	0.007471169196441947	0.0074992181741236575	0.007173070939957367	0.007198921104196721	0.016549611006861507	0.016688085746999443	0.005689491927229437	0.0057057387398035675	0.00030029706992693635	0.010982347007195876	0.010682049937268939	0.009188867572875785	-0.0014931823643931537	-0.00179347943432009
46243	2	0	6849.09	6849.09	6	1	40.25	0.0077899498052123786	0.007820449963920948	0.010742186452619	0.010800300292015418	0.008534364365119972	0.00857099058925608	0.007262373763226406	0.007288873176609584	-0.002979850328094469	0.0012821174126464961	0.004261967740740965	0.0007505406253351318	-0.0035114271154058335	-0.0005315767873113643
46249	0	0	3093.29	3093.29	10	2	32.75	0.013186723545098228	0.01327444036910043	0.00835931600183111	0.008394451024018975	0.008826238771526974	0.008865420740273232	0.007117907866959574	0.0071433610272436075	0.004879989345081454	0.0017220597130296247	-0.0031579296320518296	-0.004409019628827197	-0.0012510899967753675	-0.006131079341856822
46256	1	0	2877.88	2877.88	19	2	28.08333333333333	0.02408192457716869	0.024376635208080883	0.007026450472374999	0.007051252222625088	0.027658766525075568	0.02804847288417374	0.006648696320139119	0.006670897361555814	0.017325382985455794	0.021377575522617924	0.00405219253716213	0.003671837676092856	-0.00038035486106927346	-0.017705737846525068
46258	2	0	10032.84	10032.84	6	1	70.16666666666667	0.05531937687097652	0.05690837355424866	0.08773207682740666	0.09182155664280624	0.06223111729277437	0.06425175403814588	0.08776471905824221	0.09185733869105413	-0.03491318308855758	-0.027605584652908244	0.0073075984356493345	0.007343380483897224	3.5782048247889886e-05	0.03494896513680547
46259	3	0	1503.59	1503.59	13	2	44.41666666666666	0.004534220814240045	0.004544531572745327	0.009040063036919965	0.009081172348166772	0.00846436696103467	0.008500393151705076	0.014048579029458623	0.014148194385802887	-0.004536640775421445	-0.0056478012340978115	-0.0011111604586763668	0.003955861578959749	0.005067022037636116	0.009603662813057561
46265	4	0	1196.11	1196.11	21	2	60.833333333333336	0.010136464144104063	0.01018818792446368	0.020076913462021558	0.020281193521992813	0.004860630640923157	0.00487248192477489	0.019422501657715106	0.01961359685442886	-0.010093005597529132	-0.014741114929653971	-0.004648109332124839	-0.0053157059996887905	-0.0006675966675639515	0.009425408929965181
46267	4	0	64823.54	64823.54	3	1	22.5	0.01029071998307346	0.010344035527587739	0.005551016843002894	0.005566480991381959	0.006017110869349906	0.006035286628003785	0.004081291058064898	0.004089642256608095	0.00477755453620578	0.00194564437139569	-0.00283191016481009	-0.004308748899583954	-0.0014768387347738636	-0.006254393270979644
46268	3	0	3389.33	3389.33	14	1	22.416666666666668	0.014446711405632204	0.014552081203474804	0.009133784652124251	0.00917575341438678	0.013552597989449156	0.013645272720382406	0.00823259430590357	0.008266669256102898	0.005376327789088024	0.005378603464279508	2.2756751914838197e-06	-0.000906808483092398	-0.0009090841582838818	-0.006285411947371906
46269	2	1	9665.15	9665.15	11	2	44.16666666666666	0.016694236940335522	4.092691712510938	0.025712050426525697	3.660795508783019	0.022075258283987452	3.813297832266679	0.030941373533177722	3.4756610413779185	0.4318962037279186	0.33763679088876053	-0.09425941283915806	-0.2793938802442586	-0.18513446740510053	-0.6170306711330191
46271	2	0	9838.43	9838.43	16	1	30.83333333333333	0.008170844527259913	0.008204408834934063	0.011170286933429113	0.011233143107850504	0.017505405004778728	0.01766043653098129	0.012388414027029422	0.012465790137063355	-0.003028734272916441	0.005194646393917934	0.008223380666834375	0.009456027696047226	0.0012326470292128508	0.004261381302129292
46276	3	0	3471.15	3471.15	16	2	29.83333333333333	0.008045191270260713	0.008077728450946023	0.00534393259137586	0.005358262473897167	0.0073417774279206215	0.007368860917879671	0.004667423009275442	0.0046783494401561	0.002719465977048856	0.0026905114777235712	-2.895449932528455e-05	-0.0007088675330663517	-0.0006799130337410671	-0.003399379010789923
46279	0	0	28194.33	28194.33	19	1	29.166666666666668	0.011488417929487356	0.011554919626234653	0.006091825525407075	0.006110456397072437	0.006815492327595696	0.006838823866474984	0.005128545247509445	0.005141741372973768	0.005444463229162216	0.0016970824935012155	-0.0037473807356610007	-0.004716095759759669	-0.0009687150240986686	-0.006413178253260885
46280	4	0	28489.48	28489.48	11	1	51.5	0.011116419601156198	0.011178668748534343	0.012679072887232419	0.012760138283519773	0.01220233650707568	0.012277396242932942	0.012957866109476501	0.013042551614283074	-0.0015814695349854295	-0.0007651553713501312	0.0008163141636352983	0.0010987274943985992	0.0002824133307633009	0.0018638828657487304
46282	4	0	2395.66	2395.66	20	1	68.08333333333333	0.05387762605342193	0.05538335894489578	0.0938269761207398	0.09852501558850074	0.053053480376342076	0.05451266086101143	0.09909289611329708	0.10435313003370619	-0.04314165664360496	-0.04984046917269476	-0.006698812529089798	-0.000870698083884347	0.005828114445205451	0.04896977108881041
46286	1	0	6484.93	6484.93	7	1	31.75	0.02025017219697354	0.020458017658444887	0.011628363450899433	0.011696501607737381	0.05086479373435815	0.0522040181646444	0.015304686686117995	0.0154230122462756	0.008761516050707506	0.0367810059183688	0.0280194898676613	0.03174600050619951	0.0037265106385382194	-0.005035005412169287
46287	4	0	22344.86	22344.86	8	1	69.33333333333333	0.11496717070647759	0.12213053941530116	0.10129024029301704	0.10679514457152123	0.030845721123895414	0.03133146523823462	0.0768244565163929	0.07993587460648409	0.015335394843779937	-0.04860440936824947	-0.06393980421202941	-0.09079907417706654	-0.02685926996503714	-0.042194664808817076
46290	4	0	3390.48	3390.48	13	1	33.083333333333336	0.005099287750790665	0.005112333486778459	0.009146180618563182	0.009188263724846287	0.0049909527217244275	0.005003449122897533	0.010318550730110194	0.010372156046317842	-0.004075930238067829	-0.005368706923420309	-0.0012927766853524803	-0.00010888436388092546	0.0011838923214715549	0.0052598225595393835
46292	1	0	2440.47	2440.47	15	1	45.583333333333336	0.006292382002656563	0.006312262479203335	0.006343494974404758	0.00636370043278954	0.005579657755677357	0.005595282192457063	0.005924135995664151	0.00594175330198218	-5.143795358620532e-05	-0.0003464711095251165	-0.0002950331559389112	-0.0007169802867462716	-0.0004219471308073604	-0.00037050917722115505
46293	1	0	12887.47	12887.47	1	2	52.0	0.14132352725548175	0.1523630603694901	0.09000727995545381	0.0943186794542892	0.06235709664300231	0.06438610250641666	0.07010543066921603	0.07268406557226635	0.058044380915200894	-0.008297963065849692	-0.06634234398105059	-0.08797695786307344	-0.021634613882022855	-0.07967899479722375
46312	3	0	10632.89	10632.89	9	2	36.5	0.04461623420400097	0.045642170220046484	0.01656731717038891	0.0167060900338649	0.03550658252713571	0.03615227146745543	0.013014309457433737	0.013099737584282137	0.028936080186181583	0.02305253388317329	-0.005883546303008292	-0.009489898752591056	-0.0036063524495827635	-0.03254243263576435
46318	2	0	7542.88	7542.88	11	2	35.916666666666664	0.0074185323411471325	0.007446186505960945	0.008485430260464107	0.008521636486241635	0.005282392547203186	0.005296393710909128	0.004881160306351546	0.004893112077521679	-0.00107544998028069	0.0004032816333874494	0.0014787316136681394	-0.0021497927950518162	-0.0036285244087199556	-0.0025530744284392656
46320	2	0	7719.01	7719.01	16	1	49.75	0.01121976731359631	0.011283183693744354	0.01950051800769218	0.01969316165560756	0.018099446108605692	0.018265244705417766	0.027739027017603352	0.028131019836251443	-0.008409977961863204	-0.009865775130833677	-0.001455797168970473	0.006982061011673412	0.008437858180643885	0.016847836142507087
46323	0	0	58970.79	58970.79	14	2	72.83333333333333	0.09270272195992894	0.09728512287710595	0.1255735341566745	0.13418707514496034	0.04386233606044657	0.04485337636096004	0.09792330291379614	0.10305573250531055	-0.03690195226785439	-0.058202356144350514	-0.02130040387649612	-0.052431746516145905	-0.031131342639649784	0.005770609628204609
46324	4	0	4631.39	4631.39	10	1	37.75	0.022375609547250264	0.02262974155857436	0.00952627346986749	0.00957193865709183	0.020308246773738096	0.020517294319044324	0.007275919398303299	0.007302517997892709	0.01305780290148253	0.013214776321151615	0.00015697341966908543	-0.0021124472395300346	-0.00226942065919912	-0.01532722356068165
46331	3	0	38607.09	38607.09	9	2	40.66666666666666	0.02433821338314998	0.024639282730162533	0.012868561602032135	0.01295207881213552	0.03781623263760457	0.03854982019540683	0.012109683152567411	0.012183602733534544	0.011687203918027012	0.026366217461872284	0.014679013543845272	0.013910537465244295	-0.000768476078600977	-0.01245567999662799
46334	4	0	76283.44999999998	76283.44999999998	3	1	36.41666666666666	0.007063835768495431	0.007088902772260657	0.005107585643823153	0.005120673944810572	0.011472469245543598	0.011538785717865596	0.006292960668160463	0.006312844809117944	0.001968228827450085	0.005225940908747652	0.003257712081297567	0.0044498829456049395	0.0011921708643073724	-0.0007760579631427124
46336	2	0	8781.319999999998	8781.319999999998	11	2	50.41666666666666	0.021142396420755372	0.021369097920066547	0.02264460418977616	0.02290493074069649	0.03601290554127204	0.03667737195215076	0.018866016837355625	0.019046250595274213	-0.0015358328206299433	0.01763112135687655	0.019166954177506492	0.015308274032084214	-0.003858680145422278	-0.002322847324792335
46337	2	0	9781.95	9781.95	18	1	21.58333333333333	0.004236466387341953	0.00424546563673932	0.00655321234384112	0.006574778911686257	0.0031906744940122917	0.0031957755493036773	0.004193611110740934	0.004202428958866758	-0.002329313274946937	-0.0010066534095630806	0.0013226598653838565	-0.0010496900874356423	-0.002372349952819499	-4.303667787256167e-05
46338	2	0	8818.34	8818.34	16	1	43.833333333333336	0.0038617547678383747	0.0038692305955305346	0.00734891329991323	0.0073760495931750915	0.0053258371470459595	0.0053400699746778925	0.0062378672413196225	0.0062574040227866435	-0.003506818997644557	-0.000917334048108751	0.002589484949535806	0.0014708393791473579	-0.001118645570388448	0.002388173427256109
46339	3	0	7780.649999999999	7780.649999999999	7	2	63.91666666666666	0.05153217751749151	0.05290741481878048	0.0737071781494075	0.07656487202283577	0.10433642507729692	0.11019041093200126	0.11263396026097644	0.11949771016445482	-0.023657457204055286	-0.009307299232453561	0.014350157971601725	0.057282996113220776	0.04293283814161905	0.06659029534567434
46343	1	0	78218.99	78218.99	8	2	40.91666666666666	0.007295227310701173	0.007321967611880647	0.004596709155613902	0.004607306510921925	0.007458485515104359	0.00748643909919773	0.004489735858318282	0.004499844991931574	0.0027146611009587224	0.0029865941072661564	0.000271933006307434	0.00016447148731708276	-0.00010746151899035123	-0.0028221226199490737
46346	0	0	10657.43	10657.43	5	2	57.91666666666666	0.07348334682374186	0.07632325913195691	0.06527476265232407	0.06750265667915416	0.059941085704312155	0.061812730899422914	0.05624673842209858	0.057890522448290196	0.00882060245280275	0.003922208451132718	-0.0048983940016700325	-0.014510528232533994	-0.009612134230863961	-0.01843273668366671
46348	0	0	6786.87	6786.87	12	1	41.583333333333336	0.008247958884598163	0.008282161495132443	0.0073964960806876395	0.007423985793406812	0.005111857538263087	0.005124967779550513	0.006873313147819183	0.006897043163027458	0.0008581757017256317	-0.0017720753834769452	-0.002630251085202577	-0.0031571937155819305	-0.0005269426303793536	-0.0013851183321049853
46352	4	0	10485.27	10485.27	8	1	29.58333333333333	0.0066492691016919025	0.006671473977014887	0.004311608514895378	0.004320930303138848	0.0060278543993738925	0.006046095252782984	0.0038723929444729947	0.0038799100704836275	0.0023505436738760392	0.0021661851822993568	-0.0001843584915766825	-0.000625378724231903	-0.0004410202326552205	-0.0027915639065312597
46353	4	0	74084.03999999998	74084.03999999998	1	1	24.416666666666668	0.014581953719453433	0.014689315379985104	0.009524136373806672	0.009569781008990733	0.023425158037185714	0.023703888527255197	0.009900112348399041	0.009949444325444087	0.005119534370994371	0.01375444420181111	0.00863490983081674	0.009014573147270093	0.0003796633164533537	-0.004739871054541017
46354	1	0	7267.51	7267.51	22	1	69.08333333333333	0.06588158035796443	0.06815206116486033	0.07363562816253809	0.07648763162763608	0.06393914042909488	0.06607478370922602	0.07005453952311315	0.0726293392030088	-0.008335570462775749	-0.006554555493782782	0.0017810149689929666	-0.0020772774556343104	-0.003858292424627277	0.004477278038148472
46355	4	0	13188.9	13188.9	13	1	65.91666666666667	0.02169939358219346	0.021938287649982947	0.036111737036676035	0.03677990087873319	0.01993993936599112	0.020141422834218232	0.04018060367388425	0.041010141045665374	-0.014841613228750241	-0.020868718211447142	-0.006027104982696901	-0.001796864815764715	0.0042302401669321865	0.019071853395682428
46358	1	0	114922.67	114922.67	1	2	39.91666666666666	0.007442894722582487	0.007470731272526662	0.005677012757194297	0.005693188242122958	0.00896784935406397	0.009008302548797283	0.006847473988423376	0.006871025512306535	0.0017775430304037042	0.002137277036490748	0.00035973400608704364	0.0015375712762706207	0.001177837270183577	-0.0005997057602201272
46360	0	0	21598.95	21598.95	18	2	31.25	0.006196708206897793	0.006215987489857191	0.007416176084739602	0.007443812641761894	0.007254330529358924	0.007280771135273033	0.00879786401442835	0.008836793720402362	-0.0012278251519047025	-0.0015560225851293285	-0.000328197433224626	0.001064783645415842	0.001392981078640468	0.0026208062305451705
46362	2	0	66179.76	66179.76	4	2	47.333333333333336	0.04146368583825603	0.04234783076471741	0.02849089828601113	0.028904641485946028	0.03485157396567638	0.03547338010860491	0.02876413253085266	0.02918592827446151	0.013443189278771382	0.0062874518341434	-0.0071557374446279826	-0.006874450656112502	0.0002812867885154807	-0.013161902490255901
46366	2	0	14519.96	14519.96	9	1	38.75	0.01100756399810021	0.011068595516174756	0.010994100278394111	0.011054982036867755	0.015202891558004967	0.015319640304267388	0.006943331094935457	0.006967548181551967	1.36134793070012e-05	0.008352092122715421	0.00833847864340842	0.004251044788092632	-0.004087433855315788	-0.00410104733462279
46368	3	1	2082.89	2082.89	13	2	61.66666666666666	0.04053270532846526	3.2056460917793594	0.044260750970741065	3.1176569772473903	0.06008331805882832	2.812023045707218	0.05518763058031047	2.8970164344996165	0.08798911453196911	-0.0849933887923986	-0.1729825033243677	-0.3936230460721415	-0.22064054274777378	-0.3086296572797429
46375	4	0	6418.77	6418.77	3	1	49.66666666666666	0.07774878917910502	0.08093762960743915	0.04692335866481819	0.04805995743333298	0.025640190265455422	0.0259746290444903	0.03209182468167258	0.032618056413413615	0.03287767217410617	-0.006643427368923316	-0.039521099543029486	-0.05496300056294885	-0.015441901019919366	-0.048319573194025536
46377	2	0	6338.0	6338.0	18	1	43.16666666666666	0.005966223140706269	0.005984092159139145	0.010596347482010474	0.010652888545868967	0.00614025930827372	0.006159188225880627	0.00715065223710833	0.007176340683499096	-0.004668796386729822	-0.0010171524576184686	0.0036516439291113534	0.00017509606674148172	-0.0034765478623698717	0.0011922485243599503
46378	2	0	37811.19	37811.19	16	1	44.91666666666666	0.0062787506911406695	0.006298544945217253	0.01020306417250709	0.010255472218291569	0.004668776800025409	0.004679709580175543	0.007266922626484278	0.007293455327582343	-0.003956927273074316	-0.0026137457474068003	0.0013431815256675153	-0.0016188353650417103	-0.0029620168907092256	0.00099491038236509
46380	1	0	6606.83	6606.83	22	1	73.25	0.11224401426327063	0.11905836458890337	0.1772827000906886	0.1951426368171942	0.018564198022094754	0.018738675476238423	0.12364327181059968	0.13198204697841662	-0.07608427222829084	-0.1132433715021782	-0.03715909927388736	-0.10031968911266495	-0.06316058983877759	0.012923682389513247
46381	0	0	3213.94	3213.94	14	2	61.0	0.07841973790756387	0.08166540627025229	0.05769739686936357	0.05942882124470953	0.03495357146601473	0.03557906633006787	0.04367760777328959	0.044660192417446155	0.02223658502554276	-0.009081126087378287	-0.031317711112921046	-0.04608633994018442	-0.014768628827263375	-0.03700521385280613
46384	1	0	7331.66	7331.66	8	2	23.0	0.005333579076694286	0.005347853387645526	0.002983301463319764	0.0029877603775286437	0.005380641637825502	0.005395169426024756	0.0028727529454685933	0.002876887219942665	0.0023600930101168828	0.0025182822060820912	0.00015818919596520846	4.7316038379229854e-05	-0.0001108731575859786	-0.0024709661677028614
46387	0	0	10462.11	10462.11	5	2	28.25	0.013700671968349794	0.013795392324611088	0.008667199893611413	0.00870497851893738	0.009947477968819082	0.009997284703990193	0.006977650867157777	0.007002108510636513	0.0050904138056737085	0.00299517619335368	-0.0020952376123200287	-0.003798107620620895	-0.0017028700083008665	-0.006793283813974575
46388	3	0	5896.8	5896.8	23	1	44.75	0.033631162004025654	0.034209697772667726	0.02637459426215955	0.026728643013041675	0.0711309362677752	0.07378749333937829	0.028098651599121217	0.028500973087236828	0.00748105475962605	0.04528652025214146	0.03780546549251541	0.03957779556671056	0.0017723300741951525	-0.005708724685430898
46390	2	0	8762.219999999998	8762.219999999998	11	2	22.75	0.006384207602513729	0.006404673809379537	0.006539534961419115	0.006561011402001405	0.002568441524657242	0.002571745629402569	0.003583124330703958	0.0035895590963306062	-0.0001563375926218677	-0.0010178134669280373	-0.0008614758743061696	-0.003832928179976968	-0.0029714523056707984	-0.0028151147130489307
46391	2	0	5012.68	5012.68	18	1	20.5	0.006050724693464736	0.006069104506419712	0.004717153546900454	0.004728314427917861	0.003924903927900471	0.003932626577049183	0.0026919738281299893	0.002695603705495745	0.0013407900785018514	0.0012370228715534374	-0.00010376720694841397	-0.0021364779293705297	-0.0020327107224221157	-0.003373500800923967
46393	3	0	73980.05	73980.05	7	2	36.41666666666666	0.00931351636165108	0.00935715834004102	0.006195642276132507	0.006214914913219061	0.026688288373321045	0.027050886716834845	0.00832938602318841	0.008364269197620327	0.003142243426821959	0.018686617519214518	0.015544374092392559	0.017693728376793824	0.0021493542844012656	-0.0009928891424206936
46397	3	0	44369.63	44369.63	16	2	21.916666666666668	0.010586351079404645	0.010642785134504399	0.007557542386764722	0.0075862453174192065	0.027018614322550094	0.027390327834781916	0.009957741161008239	0.01000765106855855	0.0030565398170851925	0.017382676766223366	0.014326136949138174	0.016747542700277517	0.002421405751139344	-0.0006351340659458485
46399	4	0	18141.11	18141.11	2	1	70.33333333333333	0.0975535147159364	0.10264588661732345	0.11050889043891085	0.11710576679849632	0.06954268990631539	0.07207908241151233	0.11691177575683248	0.12433016916409612	-0.014459880181172877	-0.05225108675258379	-0.03779120657141091	-0.03056680420581112	0.007224402365599791	0.021684282546772668
46402	0	0	9300.29	9300.29	5	2	39.16666666666666	0.07478167154255233	0.07772553855578218	0.0529120940606232	0.05436336440253825	0.3394492206963765	0.4146812778785539	0.07318191836031535	0.07599797686057665	0.02336217415324393	0.3386833010179773	0.31532112686473335	0.33695573932277173	0.021634612458038396	-0.0017275616952055345
46404	3	0	4275.1	4275.1	23	1	37.91666666666666	0.0025121605963031065	0.0025153213664183506	0.0032867854401400598	0.0032921987843266484	0.00813002915445436	0.008163258065374518	0.0046921414660514955	0.00470318411781675	-0.0007768774179082978	0.0034600739475577676	0.0042369513654660655	0.005647936698956167	0.0014109853334901019	0.0021878627513983997
46406	0	0	4871.63	4871.63	12	1	22.75	0.005557085650021301	0.005572583693118643	0.006044318297457226	0.006062659131871097	0.0034971080433136847	0.0035032372194131805	0.0058276576011581345	0.00584470465959336	-0.000490075438752454	-0.0023414674401801795	-0.0018513920014277254	-0.0020693464737054626	-0.00021795447227773712	0.0002721209664747169
46410	4	0	74381.42999999998	74381.42999999998	1	1	38.083333333333336	0.002782844851143541	0.0027867241625623537	0.002420120372937747	0.002423053597707813	0.0036807299510156497	0.0036875205054207848	0.002846121626206163	0.0028501795317190525	0.0003636705648545407	0.0008373409737017323	0.0004736704088471916	0.000900796342858431	0.00042712593401123943	6.345536915669872e-05
46411	2	0	67551.59	67551.59	22	2	35.0	0.008440800831331603	0.008476626129249588	0.006669338742845674	0.006691678163990898	0.01107416733938382	0.011135942425664421	0.004269149800231893	0.004278288639564197	0.00178494796525869	0.006857653786100225	0.005072705820841535	0.0026593162964148338	-0.002413389524426701	-0.004198337489685391
46412	4	0	2754.97	2754.97	13	1	25.5	0.004626985790159401	0.004637723423631741	0.0040554051152220235	0.004063650570537538	0.0027885296672402527	0.0027924248590166017	0.0031205009193286943	0.0031253798347395767	0.000574072853094203	-0.00033295497572297496	-0.000907027828817178	-0.001845298564615139	-0.0009382707357979609	-0.001512343588892164
46413	1	0	2836.53	2836.53	15	1	20.58333333333333	0.008342447825293203	0.008377440797084214	0.003200409900470361	0.0032055421653955896	0.01690905160796261	0.01705364186145346	0.004132931565114284	0.004141495731663032	0.0051718986316886244	0.012912146129790428	0.007740247498101803	0.008676201064369244	0.000935953566267442	-0.004235945065421183
46418	2	0	37587.99	37587.99	4	2	64.83333333333333	0.038247065615333684	0.038997686265573636	0.0415370815213405	0.04242440427801953	0.029061228164488216	0.029491869491013768	0.036673346237889246	0.03736272037876553	-0.0034267180124458937	-0.00787085088775176	-0.004444132875305866	-0.009505816774559868	-0.005061683899254002	-0.0016349658868081082
46419	0	0	63067.72	63067.72	17	1	22.08333333333333	0.006119205547322017	0.0061380046150620385	0.006249982353017284	0.006269595255625566	0.007312020266407894	0.007338884119394412	0.00720503708339521	0.007231118718022244	-0.00013159064056352757	0.00010776540137216826	0.00023935604193569583	0.0012008795043323738	0.000961523462396678	0.0010931141029602055
46420	1	0	45771.44	45771.44	17	2	46.16666666666666	0.010017322836619266	0.010067833821356927	0.008397091424431657	0.008432545610832764	0.010189051321448445	0.010241315019617498	0.008310461319944283	0.008345185721309297	0.0016352882105241627	0.001896129298308201	0.0002608410877840382	0.0001734811982605708	-8.735988952346743e-05	-0.0017226481000476301
46421	1	0	1123.45	1123.45	19	2	71.58333333333333	0.536530888908435	0.7690155389335982	0.631813322676779	0.9991651940990036	0.607674774430441	0.9356641261016548	0.657648932335343	1.0719185547850312	-0.23014965516540542	-0.13625442868337634	0.09389522648202908	0.16664858716805664	0.07275336068602756	0.302903015851433
46422	2	0	4418.98	4418.98	9	1	20.25	0.0028297610120980245	0.002833772355005814	0.007407692491851147	0.007435265699498903	0.0017754194625438124	0.0017769973876069335	0.0034927391798246755	0.00349885303352932	-0.004601493344493089	-0.0017218556459223865	0.002879637698570703	-0.0010567749673988803	-0.0039364126659695835	0.0006650806785235062
46424	3	0	1007.88	1007.88	13	2	69.33333333333333	0.16298513372497148	0.1779134472704308	0.13461800521595382	0.14458425706523936	0.18212331822053868	0.20104370951501305	0.14134277416521318	0.15238547524406929	0.03332919020519143	0.04865823427094376	0.015329044065752334	0.023130262244582256	0.007801218178829922	-0.025527972026361506
46425	3	0	12108.91	12108.91	12	2	34.75	0.009373675587608531	0.009417884971122604	0.007310378065719601	0.007337229823821677	0.011020409963011568	0.011081584542048153	0.007631766616077711	0.007661037568069795	0.0020806551473009265	0.003420546973978358	0.0013398918266774315	0.0016636995709255493	0.00032380774424811774	-0.0017568474030528088
46429	1	0	2219.42	2219.42	15	1	21.666666666666668	0.01344119098872092	0.013532341498752832	0.004369073506781855	0.0043786457999791095	0.033399188361308715	0.03396967988736429	0.004372752414881308	0.004382340858859356	0.009153695698773723	0.029587339028504932	0.02043364332973121	0.020437338388611455	3.6950588802467724e-06	-0.009150000639893477
46432	0	0	11504.76	11504.76	18	2	24.33333333333333	0.0075206509969171316	0.007549073687051788	0.008015365691761287	0.00804766142585984	0.010232407861095688	0.010285118828115336	0.009515213499056454	0.00956077237497302	-0.000498587738808052	0.000724346453142316	0.001222934191950368	0.0027360451410635483	0.0015131109491131802	0.0020116986879212323
46433	0	0	6225.76	6225.76	2	2	61.583333333333336	0.044824573272495255	0.0458602624625013	0.06117229701761468	0.06312330651181883	0.03654661213615025	0.03723117022858364	0.06651232951518571	0.06882752392388362	-0.017263044049317527	-0.031596353695299985	-0.014333309645982457	-0.008629092233917661	0.0057042174120647965	0.022967261461382324
46434	2	0	37587.99	37587.99	4	2	62.75	0.0743588983958497	0.07726869872538908	0.04755433890044455	0.04872222232299833	0.09376999938930329	0.09846214134840588	0.04738037459129032	0.048539588886895274	0.028546476402390747	0.0499225524615106	0.021376076059119856	0.021193442623016798	-0.00018263343610305793	-0.028729109838493805
46437	1	0	2988.66	2988.66	19	2	24.58333333333333	0.003769337339459711	0.0037764591935288312	0.0035599309567713624	0.0035662825897100747	0.0049553348566174875	0.004967653239712618	0.00502930088722102	0.005041990385009191	0.00021017660381875657	-7.433714529657322e-05	-0.0002845137491153298	0.0011911940461837864	0.0014757077952991162	0.0012655311914803596
46440	3	0	1675.02	1675.02	13	2	24.5	0.0024250763333962025	0.0024280215936250144	0.0030951039008930777	0.0030999036413272914	0.0023855729083825158	0.0023884229209438106	0.0032810431887472717	0.0032864376137432595	-0.000671882047702277	-0.0008980146927994488	-0.00022613264509717184	-3.959867268120377e-05	0.00018653397241596807	0.000858416020118245
46442	1	0	36558.38	36558.38	4	1	54.91666666666666	0.013541195984270879	0.013633714132200514	0.017778949190156067	0.0179388933017908	0.027375804992879414	0.027757504695177813	0.020718734739682186	0.020936379184510363	-0.004305179169590287	0.00682112551066745	0.011126304680257737	0.014123790562977299	0.0029974858827195618	0.007302665052309849
46443	4	0	95046.19	95046.19	20	1	31.58333333333333	0.010780963324376102	0.01083949900364817	0.00851209293430753	0.008548527702119486	0.008349613007938794	0.00838466628386221	0.008042123473439586	0.008074635777721103	0.0022909713015286833	0.0003100305061411075	-0.0019809407953875757	-0.002454832719785959	-0.0004738919243983831	-0.0027648632259270663
46448	4	0	7783.04	7783.04	3	1	54.083333333333336	0.013453374522592657	0.013544691101221078	0.021203436084242147	0.02143145792677263	0.003963280277608945	0.003971154885961334	0.016983739600768634	0.01712961736523874	-0.00788676682555155	-0.013158462479277405	-0.0052716956537258546	-0.009573536215259745	-0.00430184056153389	0.0035849262640176606
46449	3	0	3971.06	3971.06	14	1	69.5	0.037239374889293346	0.037950470138506304	0.13040873878352757	0.13973199242471962	0.012890747210929627	0.012974553892299274	0.1692648059621609	0.1854441943102999	-0.10178152228621332	-0.17246964041800064	-0.07068811813178733	-0.024975916246207028	0.045712201885580284	0.1474937241717936
46452	2	0	32576.56	32576.56	16	1	37.16666666666666	0.0048618176209934295	0.00487367470320854	0.006430915519375259	0.006451682940149036	0.005452869356003786	0.0054677905149172245	0.004366074728199594	0.0043756338665544075	-0.0015780082369404964	0.001092156648362817	0.0026701648853033133	0.0005941158117086847	-0.0020760490735946286	-0.0004980408366541322
46454	2	0	3056.43	3056.43	22	2	28.08333333333333	0.008806978697999325	0.00884598934775996	0.008951904658713004	0.008992213699333637	0.009910983412360989	0.00996042415058981	0.0056882240683001125	0.005704463626938257	-0.00014622435157367678	0.004255960523651553	0.00440218487522523	0.0011144348028298504	-0.0032877500723953795	-0.0031415257208217027
46458	1	0	7190.33	7190.33	8	2	40.66666666666666	0.020488669323848047	0.020701473848060405	0.015812466624584888	0.015938817389866453	0.056710984209699625	0.05838255784414222	0.018009599068118796	0.018173745693897916	0.004762656458193952	0.04020881215024431	0.035446155692050355	0.03768108399608182	0.002234928304031464	-0.0025277281541624882
46461	4	0	8978.66	8978.66	11	1	64.25	0.004991579263636238	0.005004078807733839	0.021175100394819166	0.021402508827109642	0.002565186765301227	0.0025684824941849017	0.026244978900750903	0.02659552535424855	-0.0163984300193758	-0.024027042860063647	-0.007628612840687846	-0.0024355963135489376	0.005193016527138907	0.02159144654651471
46462	0	0	66455.7	66455.7	5	2	51.75	0.03696475639949894	0.03766527013769875	0.03626346975653499	0.03693733060334248	0.022316953873608915	0.022569745189142454	0.035160646783832926	0.035793664852499664	0.0007279395343562714	-0.01322391966335721	-0.013951859197713481	-0.015095524948556295	-0.0011436657508428136	-0.001871605285199085
46465	2	0	5356.49	5356.49	15	2	29.25	0.003470350689574374	0.0034763863244208133	0.004524926970655589	0.004535195440459701	0.0020181994221349134	0.0020202387308717387	0.0026077886400903035	0.002611194843947788	-0.001058809116038888	-0.0005909561130760491	0.000467853002962839	-0.0014561475935490746	-0.0019240005965119136	-0.0008651914804730255
46467	3	0	15788.19	15788.19	3	2	61.333333333333336	0.049383043046096996	0.05064407680237064	0.0423998352286375	0.04332495267138507	0.05787030703179113	0.05961233557236217	0.048168988013490746	0.04936776836478786	0.007319124130985566	0.010244567207574308	0.002925443076588742	0.008968258769991529	0.006042815693402787	-0.0012763084375827793
46470	1	0	3688.56	3688.56	22	1	37.5	0.009914062652124554	0.009963534218977957	0.0061969562258059364	0.006216237055280435	0.016656920378678	0.016797206886189166	0.0065009529470248925	0.006522176172431524	0.003747297163697522	0.01027503071375764	0.006527733550060119	0.006833672667211209	0.00030593911715108904	-0.0034413580465464328
46471	4	0	12340.37	12340.37	10	1	67.91666666666667	0.02713860489223963	0.027513658014410455	0.06504212930597501	0.06725380878985254	0.05330522009601021	0.0547785398542653	0.09281766087384381	0.09741181365167428	-0.03974015077544209	-0.042633273797408985	-0.002893123021966898	0.027264881839854843	0.03015800486182174	0.06989815563726383
46472	3	0	13062.97	13062.97	16	2	73.08333333333333	0.04277556406479065	0.04371739471629786	0.08718808229727319	0.09122542431581417	0.020572447977409692	0.020787008577451485	0.09281267013144662	0.09740631230045306	-0.047508029599516305	-0.07661930372300157	-0.02911127412348527	-0.022930386138846376	0.006180887984638894	0.0536889175841552
46473	1	0	79046.07	79046.07	8	2	32.75	0.009253613939572225	0.009296694598863427	0.005235527342597393	0.005249280741073369	0.02893851369672577	0.02936549003518053	0.007092893577502657	0.007118167729308045	0.004047413857790058	0.022247322305872484	0.018199908448082426	0.0200687954363171	0.0018688869882346765	-0.0021785268695553818
46474	4	0	6785.69	6785.69	2	1	42.75	0.004679153991312195	0.004690135501859632	0.00480130950849978	0.00481287282254492	0.003316934130941073	0.003322447351657968	0.0042055655499760695	0.004214433813549721	-0.0001227373206852886	-0.0008919864618917527	-0.0007692491412064641	-0.0013676881502016638	-0.0005984390089951996	-0.00047570168830991105
46478	4	0	2195.53	2195.53	20	1	71.66666666666667	0.03908595227374695	0.03987031446322988	0.09743413549724736	0.10251361137956426	0.03473585091652756	0.035353485480089625	0.1176706953887029	0.1251899314200104	-0.06264329691633438	-0.08983644593992077	-0.027193149023586383	-0.004516828983140257	0.022676320040446132	0.0853196169567805
46479	1	0	7302.689999999999	7302.689999999999	23	2	28.33333333333333	0.012821045901563468	0.01290394484023492	0.005398213064086755	0.005412836065355666	0.016834679761074684	0.016977993688720397	0.004828203100131318	0.004839896526728189	0.007491108774879254	0.012138097161992208	0.004646988387112954	0.004074048848485477	-0.0005729395386274774	-0.008064048313506732
46482	3	0	6636.35	6636.35	3	2	36.5	0.007723964190433213	0.007753948500122435	0.004757410281689104	0.004768762777948995	0.01019455216630067	0.010246872505261682	0.004946056023346034	0.004958328241213605	0.0029851857221734395	0.005288544264048077	0.0023033585418746373	0.002492924005139247	0.00018956546326460988	-0.0027956202589088297
46483	1	0	6592.29	6592.29	7	1	24.5	0.0030161816224140337	0.003020739465365761	0.0023647074911103084	0.0023675078273913746	0.0029299534407707033	0.002934254157006494	0.002493714586641733	0.0024968290716968254	0.0006532316379743862	0.0004374250853096686	-0.00021580655266471762	-8.64853083592668e-05	0.00012932124430545082	-0.0005239103936689354
46484	4	0	17455.64	17455.64	8	1	53.25	0.011373221681033581	0.011438391364083636	0.01300043922700527	0.013085684560917833	0.016238008497189965	0.016371289741273796	0.013884078724839068	0.013981364073797645	-0.0016472931968341976	0.002389925667476152	0.004037218864310349	0.004932898377190161	0.0008956795128798115	0.002542972709714009
46490	1	0	14237.78	14237.78	1	2	72.75	0.06481500648006984	0.06701091523196685	0.09024377209033937	0.09457859677583282	0.018782222259640612	0.01896084839630517	0.06973857173976752	0.07228962668146362	-0.027567681543865963	-0.053328778285158446	-0.025761096741292483	-0.04805006683566168	-0.022288970094369198	0.005278711449496765
46493	0	0	7394.479999999999	7394.479999999999	2	2	38.25	0.004648783924825606	0.0046596231265995745	0.005528422702417128	0.005543760988345231	0.0024315689646111074	0.0024345300294219756	0.005583806111592011	0.005599453833352942	-0.0008841378617456567	-0.0031649238039309665	-0.00228078594218531	-0.002225093097177599	5.569284500771092e-05	0.0009398307067533676
46494	2	0	29076.52	29076.52	4	2	62.25	0.08116654072875974	0.084650392557677	0.060413795458918694	0.0623157085730647	0.0545915389778572	0.05613821098868612	0.060421331242198895	0.062323728926560316	0.02233468398461231	-0.0061855179378741965	-0.028520201922486506	-0.028512181568990887	8.020353495619137e-06	-0.02232666363111669
46496	1	0	12483.46	12483.46	17	2	43.41666666666666	0.02542112056214837	0.025749819813243886	0.018756722024128664	0.018934860379433077	0.025574005432122373	0.025906704870153324	0.018537048569489362	0.0187110128649499	0.006814959433810809	0.0071956920052034246	0.00038073257139261546	0.00015688505690943794	-0.00022384751448317752	-0.007038806948293987
46507	0	1	5362.31	5362.31	10	2	56.25	0.08371030041795065	2.4803932455225532	0.05775567351472916	2.8515336917264373	0.05682190443088756	2.8678333862066943	0.05484378685313462	2.9032663739161357	-0.3711404462038841	-0.03543298770944148	0.3357074584944426	0.387440140684141	0.0517326821896984	0.4228731283935825
46531	0	0	12569.22	12569.22	5	2	42.333333333333336	0.06430159894335469	0.06646207552224348	0.03518983140098352	0.03582391347207841	0.06059144018900983	0.06250479343268295	0.03411290325026677	0.0347083286709456	0.03063816205016507	0.027796464761737347	-0.0028416972884277233	-0.003957282089560532	-0.0011155848011328087	-0.03175374685129788
46532	0	0	4416.05	4416.05	20	2	20.58333333333333	0.003972339333605496	0.003980250029758713	0.004279953887665639	0.004289139107887495	0.004751388313556576	0.004762712042202709	0.004667318516470364	0.004678244457357379	-0.0003088890781287818	8.446758484532968e-05	0.00039335666297411146	0.0007824620124439957	0.0003891053494698843	0.0006979944275986661
46533	1	0	2178.12	2178.12	23	2	69.16666666666667	0.06619750832043866	0.0684903281263488	0.10181981109498368	0.10738457501238721	0.07332536889093184	0.07615276628048245	0.10317171860877036	0.10889087182577088	-0.03889424688603842	-0.03273810554528843	0.006156141340749988	0.007662438154133658	0.0015062968133836702	0.04040054369942209
46536	3	0	17401.16	17401.16	3	2	64.41666666666667	0.07169473653856383	0.07439465259185472	0.048731121579156905	0.04995852409426686	0.04060924914870495	0.04145683051589192	0.04138657639058238	0.042267389006626244	0.02443612849758786	-0.0008105584907343241	-0.025246686988322185	-0.032937822075962804	-0.007691135087640619	-0.03212726358522848
46539	4	0	55089.64	55089.64	1	1	63.083333333333336	0.02806273226533819	0.028464015972084443	0.025297139021636765	0.025622612403347005	0.02421834980583045	0.02451643666123815	0.02509891054917319	0.025419259847456875	0.0028414035687374384	-0.000902823186218725	-0.0037442267549561634	-0.003947579310846293	-0.00020335255589012946	-0.003044756124627568
46540	2	0	6510.2	6510.2	22	2	30.166666666666668	0.010250408736194204	0.01030330596511009	0.011129247609960272	0.011191641046045307	0.01234423761370163	0.012421060583494995	0.007532565536257443	0.007561078582537888	-0.0008883350809352174	0.0048599820009571065	0.005748317081892324	0.0021177546183849053	-0.0036305624635074186	-0.002742227382572201
46541	4	0	2471.91	2471.91	13	1	51.25	0.07831974205937384	0.08155690739317951	0.04852799581828457	0.04974501550410493	0.042567912390680654	0.04350048722153771	0.03416095614625087	0.0347580799218958	0.03181189188907459	0.00874240729964191	-0.023069484589432677	-0.038056420171641805	-0.014986935582209128	-0.046798827471283715
46544	1	0	13905.46	13905.46	17	2	36.333333333333336	0.010217789504087655	0.010270349452786855	0.006939566426084266	0.006963757197781151	0.009286207817494327	0.009329593446171009	0.007232298141105739	0.007258577995128709	0.0033065922550057037	0.0020710154510422997	-0.001235576803963404	-0.000940756006615846	0.0002948207973475581	-0.0030117714576581456
46550	4	0	48780.21	48780.21	11	1	46.833333333333336	0.0065567067358992875	0.006578296360478937	0.0061210286193840975	0.006139838913243768	0.005826508157078747	0.005843548478350069	0.006578849486440281	0.006600585501151097	0.0004384574472351688	-0.0007570370228010279	-0.0011954944700361967	-0.0007347478821288674	0.0004607465879073293	2.228914067216054e-05
46556	1	0	31742.86	31742.86	7	1	52.41666666666666	0.003932755867907645	0.003940509487671345	0.007903575717976207	0.007934974523861126	0.00700071620131735	0.007025336187292406	0.0101038012537426	0.010155191101875963	-0.00399446503618978	-0.003129854914583558	0.0008646101216062225	0.0030848266996210605	0.002220216578014838	0.006214681614204618
46557	4	0	5968.06	5968.06	8	1	42.333333333333336	0.09325286383753219	0.09789165917815998	0.07476954891359086	0.0777124361893772	0.2118113211547887	0.23801777762658022	0.08374035454664998	0.08745549873889537	0.020179222988782775	0.15056227888768486	0.1303830558989021	0.14012611844842024	0.009743062549518164	-0.01043616043926461
46560	1	0	7394.75	7394.75	1	2	22.166666666666668	0.005663782090084772	0.005679882124035475	0.0037121410052349093	0.0037190480993593822	0.00445178378479861	0.0044617224818208345	0.0028991388041653752	0.002903349447196529	0.001960834024676093	0.0015583730346243056	-0.0004024609900517874	-0.0012181596422146408	-0.0008156986521628534	-0.0027765326768389464
46565	3	0	24959.97	24959.97	9	2	51.91666666666666	0.01360450015085916	0.013697889339144075	0.014171438718806958	0.01427281243712018	0.02201792361998829	0.02226393592506177	0.01721125852673243	0.01736109396313428	-0.0005749230979761044	0.004902841961927487	0.0054777650599035915	0.008566046585917694	0.003088281526014102	0.0036632046239902065
46566	0	0	3726.27	3726.27	21	1	34.833333333333336	0.039584918738942265	0.04038971165435625	0.020936180443845268	0.02115845006133649	0.03165255438424853	0.032164324684801966	0.018471837104818298	0.018644571948107053	0.01923126159301976	0.013519752736694913	-0.005711508856324848	-0.008225386969554285	-0.002513878113229437	-0.021745139706249198
46571	4	0	4189.6	4189.6	10	1	33.0	0.025440403672600614	0.02576960610415402	0.011833005800648423	0.01190357304797801	0.0565249399517779	0.05818534796410772	0.010269897394598205	0.010322996652986246	0.01386603305617601	0.04786235131112147	0.033996318254945465	0.0324157418599537	-0.0015805763949917635	-0.015446609451167773
46572	3	0	1532.1	1532.1	13	2	35.25	0.0022485625753816624	0.0022510943882144167	0.003436060393588802	0.0034419772066757903	0.0018990572493663151	0.0019008627447727312	0.003389825428364008	0.0033955839037483316	-0.0011908828184613736	-0.0014947211589756003	-0.0003038383405142267	-0.00035023164344168546	-4.639330292745877e-05	0.0011444895155339149
46576	3	1	41779.55	41779.55	9	2	76.66666666666667	0.21818087931774788	1.522430838580718	0.3482267734873091	1.054901363485957	0.58343390487478	0.5388241072365341	0.4926535094316352	0.7079491726591312	0.46752947509476095	-0.1691250654225971	-0.636654540517358	-0.9836067313441839	-0.3469521908268258	-0.8144816659215868
46579	0	0	5840.45	5840.45	10	2	48.0	0.054202302632183515	0.05572658336211264	0.08599925807393034	0.08992389579301058	0.10690586674966447	0.11306329128673609	0.11999242334655814	0.12782476171349264	-0.034197312430897936	-0.014761470426756546	0.01943584200414139	0.05733670792462345	0.03790086592048206	0.07209817835138
46587	0	0	109674.33	109674.33	14	2	65.5	0.015300138074236438	0.015418392947986788	0.029583547414825356	0.03002996705952665	0.02453512421992671	0.024841125943358522	0.03975116332285287	0.04056282323600578	-0.014611574111539861	-0.01572169729264726	-0.0011101231811073992	0.009422732995371734	0.010532856176479134	0.025144430288018993
46589	3	0	29738.57	29738.57	16	2	73.66666666666667	0.12545626254000158	0.13405297152601106	0.1463915953191176	0.158282732884582	0.059172588617854766	0.06099556601419832	0.11170865417142507	0.11845549765113056	-0.02422976135857094	-0.05745993163693224	-0.0332301702783613	-0.07305740551181275	-0.03982723523345144	-0.015597473874880502
46590	1	0	5963.9	5963.9	8	2	66.41666666666667	0.9383891549123736	2.7869173673214993	0.8194261185913428	1.7116152696724312	0.9917763077722467	4.800735994637738	0.862017382865821	1.9806275645547158	1.0753020976490681	2.820108430083022	1.7448063324339538	2.0138186273162386	0.2690122948822846	-0.8062898027667835
46591	4	0	10174.37	10174.37	2	1	64.33333333333333	0.02211505916122256	0.022363263272431464	0.040175542711705835	0.041004868231993376	0.016752021585104516	0.01689392369582982	0.03847456980511968	0.03923426584244301	-0.01864160495956191	-0.02234034214661319	-0.003698737187051278	-0.005469339576601645	-0.0017706023895503673	0.016871002570011544
46596	1	0	4004.7	4004.7	23	2	24.5	0.015847832418547585	0.015974752034632594	0.0065367354420826735	0.006558193458569795	0.02358516168355121	0.023867743613986213	0.005954531981971805	0.005972330898852656	0.009416558576062798	0.017895412715133556	0.008478854139070758	0.00789299157935362	-0.0005858625597171393	-0.010002421135779937
46598	0	0	6156.08	6156.08	12	1	34.666666666666664	0.0049545627221467	0.004966877260303578	0.005793512527167998	0.005810360023168426	0.006751931902408249	0.006774829320690356	0.00635632481348765	0.006376612260817166	-0.0008434827628648481	0.00039821705987318993	0.001241699822738038	0.0018079520603867779	0.0005662522376487398	0.001409735000513588
46600	1	0	24032.02	24032.02	7	1	23.0	0.014680429404657662	0.014789253275768742	0.004791606743076618	0.0048031232939159145	0.018359380870318683	0.018530005910125706	0.004354895460934983	0.004364405638769825	0.009986129981852828	0.014165600271355881	0.004179470289503053	0.0037407526343569645	-0.0004387176551460892	-0.010424847636998916
46601	4	0	26074.65	26074.65	8	1	40.5	0.020882654146559345	0.02110378065868387	0.015556126980535021	0.015678393173666316	0.054912811677963164	0.05647809296970013	0.018526306313953425	0.018700067778604182	0.005425387485017554	0.03777802519109595	0.032352637706078394	0.03537431231101626	0.0030216746049378657	-0.0024037128800796885
46602	4	0	84994.91	84994.91	1	1	34.25	0.00658784526191923	0.006609640891409811	0.004809909396751093	0.004821514238064382	0.014532325707984468	0.014638954254566742	0.005190084000299275	0.00520359927013663	0.001788126653345429	0.009435354984430112	0.007647228331084683	0.008029313363156931	0.0003820850320722475	-0.0014060416212731816
46603	2	0	4737.34	4737.34	22	2	35.333333333333336	0.02282947048108486	0.023094098138748572	0.012015458976502044	0.012088228094030937	0.02775405530562453	0.02814647700730589	0.009362219818957586	0.009406320870582466	0.011005870044717635	0.018740156136723425	0.00773428609200579	0.0050523788685573195	-0.0026819072234484705	-0.013687777268166106
46606	1	0	546.41	546.41	15	1	60.583333333333336	0.980241099800979	3.924151246155655	0.9090616279075135	2.39757323164184	0.9860227285443259	4.270322736070049	0.8824795073516779	2.141142555087163	1.5265780145138153	2.129180180982886	0.6026021664690706	0.3461714899143935	-0.2564306765546771	-1.7830086910684924
46607	1	0	27772.86	27772.86	1	2	59.333333333333336	0.018248136803944867	0.01841668769433931	0.03621648577741638	0.03688857989980224	0.01975533348508605	0.01995307876822265	0.04685823688490813	0.04799163181043117	-0.018471892205462928	-0.028038553042208522	-0.009566660836745594	0.001536391073883342	0.011103051910628936	0.029574944116091864
46612	0	0	54473.34	54473.34	17	1	38.66666666666666	0.01995881005151208	0.020160677641097163	0.017941362756776425	0.018104260350056085	0.016971804068961	0.017117475694922713	0.018063837477935007	0.01822898035576289	0.002056417291041078	-0.001111504660840177	-0.003167921951881255	-0.00304320194617445	0.00012472000570680486	-0.0019316972853342732
46614	0	0	18178.8	18178.8	12	1	72.91666666666667	0.08123898993075344	0.08472924477805532	0.1625495088037052	0.1773931320197742	0.07306150839662935	0.0758680677176037	0.1688708253472414	0.18497005137815337	-0.09266388724171887	-0.10910198366054967	-0.016438096418830803	-0.008861177060451628	0.007576919358379175	0.10024080660009804
46615	3	0	7046.48	7046.48	3	2	34.833333333333336	0.009667180686868431	0.009714211225338712	0.006599863008904804	0.006621738407653026	0.013831492052214	0.013928038425774081	0.005818879711510824	0.005835875354530614	0.0030924728176856854	0.008092163071243467	0.004999690253557782	0.0042138272004353695	-0.0007858630531224122	-0.0038783358708080976
46616	1	0	36133.65	36133.65	7	1	65.33333333333333	0.03180832436249429	0.032325199285136275	0.047757160835537854	0.04893519356300083	0.0449424820807727	0.04598371212737869	0.050000360661780825	0.051293674031602406	-0.016609994277864554	-0.005309961904223719	0.011300032373640835	0.013658512842242412	0.0023584804686015773	0.01896847474646613
46617	4	0	9970.13	9970.13	8	1	77.33333333333333	0.0334758519874348	0.03404899563545751	0.10462344314773404	0.11051091527783038	0.016384145335168437	0.016519849753303943	0.10876830862977142	0.11515085010673405	-0.07646191964237287	-0.09863100035343011	-0.02216908071105725	-0.01752914588215357	0.004639934828903666	0.08110185447127655
46619	2	1	5147.69	5147.69	22	2	44.833333333333336	0.08575430337390819	2.456269009076856	0.03795225546796463	3.2714263442856075	0.026887441379609082	3.6160959646004622	0.027996502868619412	3.5756756741565883	-0.8151573352087516	0.04042029044387396	0.8555776256526255	1.1598269555236063	0.30424932987098074	1.1194066650797323
46622	1	0	2281.75	2281.75	15	1	35.416666666666664	0.0026116097240012274	0.0026150259258299956	0.0026156507773479848	0.0026190775686730267	0.0050163335689032106	0.0050289576054213725	0.0031749684891588343	0.0031800193954247065	-4.051642843031118e-06	0.001848938209996666	0.001852989852839697	0.002413931679591377	0.0005609418267516798	0.000564993469594711
46623	1	0	107021.66	107021.66	1	2	37.41666666666666	0.003277581445519419	0.003282964481028515	0.004280492010164149	0.0042896795435711605	0.0016122346279643883	0.0016135356767975025	0.003984302869045266	0.003992261350087728	-0.0010067150625426456	-0.0023787256732902256	-0.00137201061074758	-0.0016694288042310124	-0.0002974181934834322	0.0007092968690592134
46625	0	0	12941.98	12941.98	18	2	22.0	0.010055622026735545	0.01010652129726342	0.008275733316859126	0.008310167307103676	0.011611142477467048	0.01167907817835941	0.008485602773366536	0.008521810475533048	0.0017963539901597447	0.0031572677028263614	0.0013609137126666167	0.0015725568810959888	0.00021164316842937209	-0.0015847108217303726
46627	2	0	73009.67999999998	73009.67999999998	4	2	38.5	0.006458889264188776	0.006479838142495386	0.008376266349998678	0.008411544406038125	0.02185423738229369	0.022096578521508214	0.009954171173965094	0.01000404518146157	-0.001931706263542739	0.012092533340046644	0.014024239603589384	0.015616740379012829	0.0015925007754234444	0.0035242070389661833
46630	1	0	483.69	483.69	19	2	64.33333333333333	0.258837498587111	0.2995353775764668	0.15310799808030517	0.16618209904805656	0.06036786952165253	0.06226683087065039	0.0839213411965697	0.08765304593865411	0.13335327852841025	-0.025386215068003724	-0.15873949359641398	-0.23726854670581643	-0.07852905310940245	-0.2118823316378127
46632	2	0	8552.41	8552.41	6	1	61.583333333333336	0.1070813132004993	0.11325975846707159	0.08979989452310806	0.09409080751639863	0.05379842660595253	0.055299652930788715	0.055427731682414966	0.05702308007347414	0.01916895095067296	-0.0017234271426854256	-0.020892378093358387	-0.05796010553628288	-0.03706772744292449	-0.05623667839359745
46633	3	0	1503.59	1503.59	13	2	40.16666666666666	0.004331245308285311	0.0043406523238002205	0.006576415975568181	0.0065981358775546025	0.004775207371142958	0.004786645100073177	0.008140274061835904	0.008173587000206975	-0.002257483553754382	-0.0033869419001337974	-0.0011294583463794155	0.0004459927762729566	0.001575451122652372	0.003832934676406754
46637	3	0	48982.89	48982.89	9	2	42.333333333333336	0.003436218886338781	0.0034421362459068315	0.003885904749294567	0.003893474493722275	0.004851960156455449	0.004863769128394241	0.004659173226882763	0.004670061006325502	-0.0004513382478154434	0.0001937081220687387	0.0006450463698841821	0.0014216328824874095	0.0007765865126032273	0.0012279247604186708
46639	0	0	7963.779999999999	7963.779999999999	21	1	49.833333333333336	0.02210765480392067	0.022355691492807212	0.031514633614858144	0.03202190581543039	0.019611559004402947	0.019806417487853462	0.03726879111119527	0.03798102464035863	-0.009666214322623181	-0.018174607152505167	-0.008508392829881986	-0.00254927400495375	0.005959118824928236	0.015625333147551417
46646	3	1	7780.649999999999	7780.649999999999	7	2	66.0	0.04838550831470846	3.0285549250785295	0.062120022774606376	2.7786869140789494	0.060304748298070546	2.8083444337709045	0.07405583643339461	2.6029359239077587	0.24986801099958011	0.20540850986314574	-0.044459501136434376	-0.22021049130762504	-0.17575099017119067	-0.4256190011707708
46650	3	0	33738.51	33738.51	16	2	42.583333333333336	0.139063072017548	0.1497340316134207	0.03723533132671541	0.03794627018061332	0.09520291817915832	0.10004457940554042	0.022343049379795716	0.02259643671719567	0.11178776143280737	0.07744814268834474	-0.03433961874446263	-0.04968945220788028	-0.015349833463417652	-0.12713759489622503
46652	4	0	100746.26	100746.26	2	1	20.666666666666668	0.0023318577235279985	0.002334580737694028	0.0016939956206718126	0.0016954320536899815	0.002832235107945451	0.002836253474898946	0.0015947167970104719	0.0015959897113137194	0.0006391486840040465	0.0012402637635852266	0.0006011150795811801	0.0005016727372049181	-9.944234237626204e-05	-0.0007385910263803086
46655	3	0	3861.14	3861.14	6	2	34.0	0.005051408825943518	0.005064210320090393	0.003398050775556274	0.003403837262328893	0.009132027472917206	0.009173980039109934	0.003996100236441433	0.004004105979944518	0.0016603730577615002	0.005169874059165416	0.003509501001403916	0.004109769719019541	0.0006002687176156251	-0.001060104340145875
46658	4	0	38382.22	38382.22	3	1	71.83333333333333	0.41077881512842224	0.5289536397250729	0.6355046372671136	1.009241449883526	0.5225842387757045	0.7393675509087331	0.7355015480653107	1.3299198804998167	-0.4802878101584531	-0.5905523295910836	-0.11026451943263049	0.21041391118366015	0.32067843061629064	0.8009662407747438
46659	3	0	29870.43	29870.43	14	1	25.0	0.0046908823440807365	0.004701919060816084	0.004150826929944819	0.004159465525209028	0.009878174869808036	0.00992728773716882	0.00523835939030759	0.00525212769813651	0.0005424535356070553	0.004675160039032311	0.004132706503425255	0.005225368676352737	0.0010926621729274817	0.0005502086373204264
46660	2	0	7789.17	7789.17	11	2	37.75	0.011098946391690479	0.01116099927212557	0.009362518295761192	0.009406622168245993	0.013099050201196217	0.013185599398311963	0.006107901431259499	0.0061266309655849316	0.0017543771038795765	0.007058968432727031	0.0053045913288474545	0.0020246001261863926	-0.003279991202661062	-0.005034368306540638
46665	4	0	11196.51	11196.51	10	1	60.333333333333336	0.04994033884061041	0.05123049513905456	0.05350439412831157	0.05498895084571402	0.08784866149894308	0.0919493613356685	0.06618087891939554	0.06847252002118444	-0.003758455706659461	0.023476841314484062	0.027235297021143523	0.04071886619661394	0.013483569175470417	0.017242024882129878
46667	1	0	5798.52	5798.52	8	2	44.16666666666666	0.010224306318540644	0.010276933563753483	0.010254977040780575	0.010307921592304606	0.01677532531353879	0.01691762474084423	0.011119157294606047	0.011181437221278465	-3.0988028551122426e-05	0.005736187519565764	0.005767175548116886	0.0066406911770907455	0.0008735156289738592	0.0009045036575249816
46671	0	0	11730.1	11730.1	5	2	44.41666666666666	0.14678384963571176	0.15874236339826353	0.08507354584505032	0.08891159490983071	0.29918693224965515	0.3555140926297759	0.08608460103214435	0.09001727311636439	0.06983076848843282	0.26549681951341153	0.1956660510249787	0.19677172923151237	0.0011056782065336779	-0.06872509028189915
46676	3	0	8983.63	8983.63	3	2	36.5	0.009100631440124428	0.009142295156485727	0.006854498715900788	0.006878098698083276	0.0215595285787982	0.021795330561569484	0.009196408875686533	0.009238956904068668	0.002264196458402451	0.012556373657500815	0.010292177199098364	0.012653035405083756	0.0023608582059853923	9.666174758294135e-05
46678	4	0	5212.6	5212.6	8	1	65.75	0.005288237297204852	0.005302269516393199	0.021580501322270042	0.02181676566044541	0.00871963576286108	0.008757874232740654	0.030774782359815733	0.03125827135206437	-0.01651449614405221	-0.022500397119323716	-0.005985900975271505	0.0034556047163474546	0.00944150569161896	0.02595600183567117
46679	4	0	84994.91	84994.91	1	1	32.166666666666664	0.004887376917285249	0.00489935920108493	0.00539392206831348	0.005408521789458157	0.011248415807469115	0.011312157684079508	0.007263906464495007	0.007290417091548792	-0.0005091625883732274	0.004021740592530716	0.004530903180903943	0.006412798482994578	0.0018818953020906352	0.0023910578904638626
46681	4	0	8658.84	8658.84	13	1	69.83333333333333	0.13073224525493438	0.14010408294174234	0.1553077652958445	0.1687829372539398	0.09955075507676453	0.10486147917143214	0.18357176602533884	0.2028162651379987	-0.028678854312197466	-0.09795478596656655	-0.06927593165436909	-0.0352426037703102	0.034033327884058884	0.06271218219625635
46685	2	0	20943.16	20943.16	5	1	39.75	0.014343449995805642	0.01444731162704604	0.010457870386959936	0.010512938177822553	0.012767208392179456	0.012849409600040508	0.007433730389433312	0.007461498261354429	0.003934373449223486	0.005387911338686079	0.0014535378894625925	-0.0015979020270055315	-0.003051439916468124	-0.00698581336569161
46686	0	0	4798.63	4798.63	18	2	52.333333333333336	0.02717218486241404	0.027548175315530186	0.024369473122067914	0.024671322767121036	0.021566132500889373	0.021802080021113057	0.02509843024656851	0.025418767179542587	0.0028768525484091506	-0.0036166871584295303	-0.006493539706838681	-0.005746095294417129	0.0007474444124215517	-0.002129408135987599
46689	0	0	5698.49	5698.49	17	1	31.5	0.02021181906041343	0.02041887257792706	0.013047415682597333	0.013133280907888917	0.014120673445349003	0.014221318730793346	0.01184928547223736	0.011920047799499482	0.007285591670038144	0.0023012709312938643	-0.00498432073874428	-0.006197553847133715	-0.0012132331083894356	-0.00849882477842758
46697	4	0	6570.76	6570.76	20	1	36.833333333333336	0.00627195762777088	0.0062917089837682995	0.0059798809157950205	0.005997832003030555	0.012921122241977116	0.013005326067027631	0.0074569276017565096	0.007484869480091253	0.0002938769807377447	0.005520456586936378	0.005226579606198633	0.006713617083259332	0.0014870374770606983	0.0011931604963229536
46698	1	0	12581.89	12581.89	1	2	71.0	0.015673018834911363	0.015797139196612825	0.05512025514173438	0.05669761370412398	0.03917721753986872	0.03996529652815856	0.08873060118453957	0.09291670774817885	-0.04090047450751116	-0.05295141122002029	-0.012050936712509133	0.024168157331545738	0.03621909404405487	0.07711956855156603
46705	1	0	483.69	483.69	19	2	71.91666666666667	0.05553567962073111	0.05713736895393263	0.1121542788268003	0.11895728850162832	0.02422567536129859	0.024523944061038742	0.11770499519883082	0.12522880633514025	-0.06181991954769569	-0.1007048622741015	-0.03888494272640581	-0.032613424892893886	0.00627151783351193	0.06809143738120763
46706	2	0	4418.98	4418.98	9	1	27.58333333333333	0.009526993913672996	0.009572666030315593	0.010520031291268737	0.010575757996137912	0.013533731788314858	0.013626147503278722	0.007873020283143727	0.007904176142213908	-0.001003091965822319	0.0057219713610648145	0.0067250633268871336	0.00405348147296313	-0.0026715818539240037	-0.0016684898881016846
46707	2	0	108764.14	108764.14	6	1	42.66666666666666	0.014476952367359035	0.01458276592245127	0.011217969292039793	0.01128136527154869	0.01685260159439843	0.01699622256264699	0.01094528401231198	0.011005624331947763	0.0033014006509025796	0.005990598230699227	0.0026891975797966473	0.0024134566401957207	-0.0002757409396009266	-0.003577141590503506
46708	3	0	1007.88	1007.88	13	2	70.5	0.060370081161700076	0.06226918460311505	0.1357627206636726	0.1459079190201943	0.029219514206626905	0.02965490649223572	0.12025033662523225	0.12811788541789249	-0.08363873441707924	-0.09846297892565677	-0.014824244508577528	-0.03261427811087933	-0.017790033602301802	0.06584870081477744
46709	3	0	6373.86	6373.86	12	2	43.833333333333336	0.02623087848072456	0.0265810449997122	0.01864970054386038	0.018825799102961945	0.034479309237478925	0.035087747242183435	0.017932746844774514	0.018095487071271843	0.007755245896750255	0.016992260170911593	0.009237014274161338	0.008506702242471235	-0.0007303120316901023	-0.008485557928440357
46710	1	0	3227.0	3227.0	4	1	31.0	0.001646331596446732	0.00164768828955847	0.001756183767559119	0.001757727666116377	0.003375954311282415	0.0033816657029260297	0.002337591055788993	0.0023403274870309417	-0.00011003937655790696	0.001041338215895088	0.001151377592452995	0.0017339774133675596	0.0005825998209145647	0.0006926391974724716
46714	4	0	89578.17	89578.17	21	2	40.583333333333336	0.02280901830591739	0.023073168361887084	0.013287266502065458	0.013376332066040013	0.04230459820679398	0.04322550376795251	0.01546815892342504	0.01558903904244089	0.009696836295847071	0.027636464725511622	0.017939628429664553	0.020152335406065428	0.002212706976400877	-0.007484129319446194
46719	2	0	8019.59	8019.59	16	1	39.833333333333336	0.005433258335786412	0.005448072166469751	0.009447795324951526	0.009492708856289358	0.0057435804927354235	0.005760138282277191	0.0066637305520615584	0.0066860323350928196	-0.004044636689819607	-0.0009258940528156286	0.003118742637003978	0.00031206611580743976	-0.0028066765211965383	0.0012379601686230684
46720	3	0	6318.58	6318.58	7	2	23.83333333333333	0.006095290731334204	0.006113942847890249	0.0073562220156013795	0.007383412444727421	0.005556819933572091	0.005572316491844489	0.007801810255772784	0.007832403603622471	-0.0012694695968371722	-0.0022600871117779827	-0.0009906175149408105	-0.0005416263560457605	0.00044899115889505004	0.0017184607557322222
46723	4	0	4631.39	4631.39	10	1	39.91666666666666	0.0196867547832957	0.0198831204146255	0.01017561582929804	0.010227741315483565	0.010902913880216893	0.010962786232205963	0.007459740852000493	0.007487703870163728	0.009655379099141936	0.0034750823620422356	-0.006180296737099701	-0.008920334182419538	-0.0027400374453198373	-0.012395416544461774
46728	4	0	3904.73	3904.73	11	1	41.66666666666666	0.018938766666595438	0.019120402064670836	0.01469959180322254	0.014808701367000689	0.018399194703204166	0.0185705651937631	0.013407200062971285	0.01349788806334641	0.004311700697670147	0.005072677130416691	0.0007609764327465435	-0.0005498368709077363	-0.0013108133036542798	-0.005622514001324427
46730	4	0	2755.25	2755.25	20	1	67.83333333333333	0.06877505314029615	0.07125441235124114	0.10039463571758132	0.1057990959507501	0.08238352625087392	0.0859757602449506	0.11553024998550512	0.12276696606380427	-0.03454468359950896	-0.03679120581885367	-0.00224652221934471	0.014721347893709463	0.016967870113054173	0.051512553712563136
46755	0	0	3399.18	3399.18	17	1	30.166666666666668	0.018972057196778445	0.01915433582322886	0.018432724776765125	0.018604724340804013	0.008611960894148368	0.00864925811858161	0.01641556064299404	0.016551788857749706	0.0005496114824248485	-0.007902530739168096	-0.008452142221592945	-0.010505077704647252	-0.002052935483054307	-0.0026025469654791557
46759	2	0	5982.44	5982.44	6	1	66.16666666666667	0.1022587368831225	0.10787337790115935	0.1152378183856905	0.12243639142601953	0.22458559587716845	0.25435767754071065	0.1617283743997785	0.17641309545951261	-0.014563013524860183	0.07794458208119803	0.09250759560605822	0.14648429963955129	0.053976704033493084	0.06853971755835327
46771	2	0	4898.81	4898.81	4	2	32.416666666666664	0.010120544688630096	0.01017210557888111	0.010296758459412013	0.010350136808925272	0.015164258501145538	0.015280411615666387	0.010102361908996892	0.010153737066896328	-0.00017803123004416117	0.005126674548770058	0.0053047057788142195	0.005108306036785276	-0.00019639974202894338	-1.8368511984782204e-05
46773	1	0	31382.48	31382.48	17	2	64.91666666666667	0.03786723513858466	0.03860282862737526	0.055584861489437636	0.05718944413372894	0.015208351193233329	0.015325184238460134	0.04651285826034974	0.0476293393606979	-0.018586615506353675	-0.03230415512223777	-0.013717539615884095	-0.02327764438891513	-0.009560104773031035	0.00902651073332264
46777	3	0	11726.04	11726.04	12	2	34.333333333333336	0.008192994849001647	0.008226741883889615	0.006421192841080155	0.006441897379309689	0.00991077346112541	0.009960212097724129	0.006023362247223441	0.0060415758685935066	0.0017848445045799263	0.003918636229130622	0.002133791724550696	0.0017334702138345134	-0.0004003215107161824	-0.0021851660152961087
46778	1	1	18991.07	18991.07	4	1	79.33333333333333	0.04177525289322626	3.1754511508211873	0.1115058812825267	2.1936779425445434	0.12806714065967054	2.0552006161799756	0.17453114839259543	1.7456520524518648	0.9817732082766439	0.3095485637281108	-0.6722246445485331	-1.1202505346412117	-0.44802589009267857	-1.4297990983693225
46782	2	0	8762.219999999998	8762.219999999998	11	2	32.0	0.017849418375504855	0.018010640606848052	0.010168714783012725	0.010220769349204727	0.022191570689164608	0.02244150818459299	0.0068921076594141185	0.006915967928301892	0.007789871257643325	0.015525540256291097	0.0077356689986477715	0.004430867577744937	-0.0033048014209028347	-0.01109467267854616
46783	2	0	17447.39	17447.39	18	1	29.83333333333333	0.007041981367790665	0.007066893139628411	0.009674269669082242	0.009721369432607806	0.007838040698420264	0.007868919598633764	0.00850653522099658	0.008542922290601319	-0.0026544762929793953	-0.0006740026919675544	0.001980473601011841	0.0008020264590053536	-0.0011784471420064873	0.001476029150972908
46785	3	0	58590.78	58590.78	7	2	51.5	0.02377243949462808	0.024059563490236052	0.023942672923055557	0.024233957534816032	0.028429654186672662	0.028841603302472145	0.02773179198178696	0.02812357840941448	-0.00017439404457997992	0.0007180248930576637	0.0008924189376376436	0.004782039812236093	0.003889620874598449	0.004064014919178429
46787	3	0	33950.52	33950.52	16	2	41.583333333333336	0.002767136958797207	0.0027709725596608437	0.005033162834894394	0.00504587186128976	0.0020409092187010126	0.0020429947119385643	0.005477917338479714	0.0054929761467793084	-0.0022748993016289167	-0.003449981434840744	-0.0011750821332118275	-0.0007279778477222794	0.00044710428548954805	0.0027220035871184647
46791	0	0	24965.02	24965.02	12	1	34.166666666666664	0.03514576206899904	0.03577823782833117	0.023161290038427266	0.023433727608075126	0.03275854743025174	0.03330712227721189	0.021571719270424252	0.021807789947629806	0.012344510220256046	0.011499332329582081	-0.0008451778906739642	-0.002471115551119285	-0.0016259376604453209	-0.013970447880701366
46792	3	0	4012.42	4012.42	16	2	48.333333333333336	0.023604494660442465	0.023887543772209165	0.021692599533046048	0.021931342928175095	0.016636659141973518	0.01677660265518219	0.020570690043363614	0.02078521372037936	0.00195620084403407	-0.004008611065197169	-0.005964811909231239	-0.007110941117026974	-0.0011461292077957347	-0.0031023300518298047
46793	1	0	56041.64	56041.64	8	2	76.41666666666667	0.16314732246329738	0.17810723648563245	0.18922539844237685	0.2097651900582022	0.08203148275760862	0.08559218389266038	0.17344670186245378	0.19049087724542185	-0.03165795357256976	-0.10489869335276147	-0.07324073978019172	-0.09251505259297207	-0.01927431281278036	0.0123836407597894
46795	0	0	11401.21	11401.21	19	1	35.666666666666664	0.012262173847990433	0.01233797459371094	0.014910640679176175	0.015022921802205814	0.011505678863298964	0.011572381317961561	0.016498391635755998	0.016636005806883042	-0.002684947208494874	-0.005063624488921481	-0.0023786772804266065	-0.0007655932757493784	0.001613084004677228	0.004298031213172102
46797	0	0	98316.74	98316.74	5	2	25.75	0.005692166221276752	0.005708428339905349	0.005691122327074291	0.00570737847021803	0.005676589880330495	0.0056927629509656965	0.005843522737640465	0.005860662921954984	1.0498696873190508e-06	-0.00016789997098928724	-0.0001689498406766063	-1.566538893965283e-05	0.00015328445173695346	0.0001522345820496344
46800	2	0	11842.15	11842.15	15	2	59.66666666666666	0.015417109804690266	0.015537189225936564	0.024985157891313354	0.02530258542457762	0.019723339442252234	0.019920440466976073	0.025527702826748825	0.025859188172562223	-0.009765396198641054	-0.00593874770558615	0.0038266484930549044	0.004383251241039509	0.0005566027479846046	0.010321998946625659
46801	0	0	13019.19	13019.19	12	1	66.41666666666667	0.05803037985589224	0.05978225530363351	0.07156135631660439	0.07425098148925885	0.028487824971717184	0.028901478047304637	0.056844655346979425	0.05852427539522028	-0.014468726185625343	-0.029622797347915644	-0.0151540711622903	-0.03088077725632887	-0.01572670609403857	-0.001257979908413226
46802	3	0	11504.34	11504.34	3	2	47.0	0.05711121446049421	0.05880694016538376	0.026667109615233688	0.027029127472167038	0.02987611753288339	0.030331501755806956	0.017734722274642113	0.017893866859123288	0.03177781269321672	0.012437634896683668	-0.019340177796533055	-0.028475438409576802	-0.00913526061304375	-0.04091307330626047
46804	4	1	11197.89	11197.89	8	1	75.25	0.1678050920150982	1.7849521396698937	0.31793650924721667	1.1459035725912572	0.3421890759461418	1.0723918410431155	0.3888470898337853	0.9445690979021456	0.6390485670786366	0.12782274314096986	-0.5112258239376667	-0.7125602986267783	-0.2013344746891116	-0.8403830417677481
46805	4	0	61638.95	61638.95	1	1	78.0	0.3989840802381742	0.5091338560093556	0.3864531496919623	0.48849865212660315	0.24228682988426425	0.2774503684936973	0.34118187221694524	0.41730776468949893	0.020635203882752418	-0.13985739619580162	-0.16049260007855404	-0.23168348751565826	-0.07119088743710422	-0.09182609131985664
46807	4	0	3631.17	3631.17	13	1	55.25	0.005888951238903977	0.005906359490124869	0.011136344286681681	0.01119881761807878	0.01489272755120581	0.015004737700495431	0.016301048647266576	0.016435372487441768	-0.005292458127953911	-0.0014306347869463363	0.003861823341007575	0.009098378210370562	0.005236554869362987	0.010529012997316898
46815	1	0	45485.61	45485.61	17	2	47.333333333333336	0.013432776111241116	0.013523812010682174	0.012278339599619948	0.012354341167401724	0.003681099337367938	0.003687891256476057	0.007945487824681133	0.00797722141742264	0.0011694708432804495	-0.0042893301609465825	-0.005458801004227032	-0.009835920754206116	-0.0043771197499790845	-0.005546590593259534
46817	2	0	14792.97	14792.97	9	1	26.83333333333333	0.027256685139215347	0.027635039553543933	0.020711580704934195	0.020929073817941592	0.039867301781419714	0.0406837767617485	0.016628420653142215	0.016768224821701157	0.006705965735602341	0.023915551940047346	0.017209586204445005	0.01304873720820457	-0.004160848996240436	-0.010866814731842776
46823	3	0	11736.14	11736.14	9	2	41.083333333333336	0.012467906232168507	0.012546282716917084	0.011345831170672043	0.011410686135443408	0.01686337740901854	0.01700718315074638	0.012036685594978308	0.012109713092654515	0.0011355965814736756	0.004897470058091864	0.0037618734766181883	0.004460900433829296	0.0006990269572111074	-0.0004365696242625682
46826	0	0	5629.78	5629.78	10	2	23.166666666666668	0.015329276160987853	0.015447984216348536	0.010818704943387818	0.010877652675997428	0.013570189516113974	0.013663106092427928	0.009193501471423508	0.009236022518259683	0.004570331540351108	0.004427083574168244	-0.00014324796618286374	-0.0017848781239206083	-0.0016416301577377446	-0.006211961698088853
46828	3	0	7361.229999999999	7361.229999999999	14	1	21.83333333333333	0.014586715311095105	0.014694147444065707	0.010388016117995495	0.010442348153006254	0.015382833564121848	0.015502376876163938	0.008782705998145578	0.008821501279202655	0.004251799291059453	0.0066808755969612835	0.0024290763059018304	0.000808229432098231	-0.0016208468738035994	-0.0058726461648630525
46830	2	0	10067.54	10067.54	18	1	47.16666666666666	0.006067327626861189	0.006085808650663614	0.01085766336930129	0.01091703796695239	0.006884758619329253	0.006908567913711195	0.00902275459509493	0.009063706162074258	-0.004831229316288777	-0.0021551382483630628	0.002676091067925714	0.0008227592630475813	-0.0018533318048781326	0.002977897511410644
46832	1	0	39434.79	39434.79	17	2	37.91666666666666	0.005632553787886139	0.005648476437241061	0.004659082447241235	0.004669969801750145	0.0030361442357603936	0.0030407626721990263	0.003604377927723432	0.003610889348970355	0.0009785066354909165	-0.0005701266767713289	-0.0015486333122622454	-0.002607713765042035	-0.0010590804527797898	-0.0020375870882707063
46833	1	0	985.8900000000002	985.8900000000002	19	2	79.58333333333333	0.05028963402239841	0.051598218790585515	0.11798127539530158	0.1255419934901504	0.019425495763944325	0.019616650270202193	0.11940609442962344	0.12715870645393423	-0.0739437746995649	-0.10754205618373204	-0.033598281484167145	-0.03198156852038332	0.001616712963783823	0.07556048766334872
46834	2	0	17741.03	17741.03	9	1	52.25	0.04217483357909699	0.04309001618295991	0.027645553167526957	0.028034883757933914	0.013602758638874337	0.013696123809549047	0.019686507288580315	0.019882867949726803	0.015055132425026	-0.006186744140177756	-0.021241876565203755	-0.029393892373410866	-0.008152015808207111	-0.02320714823323311
46839	0	0	3344.35	3344.35	20	2	38.41666666666666	0.015940928895101153	0.01606935212103907	0.011223447691328771	0.0112869058399405	0.014088984671952907	0.014189176598107403	0.01014228751931757	0.010194070949882937	0.004782446281098569	0.003995105648224466	-0.000787340632874103	-0.0018801755229316663	-0.0010928348900575632	-0.005875281171156132
46842	4	1	1196.11	1196.11	21	2	79.66666666666667	0.032823956750307734	3.416596641467184	0.13228619496625657	2.0227875597436653	0.024744690670565315	3.69914433134079	0.1553231229178387	1.8622476679736544	1.3938090817235187	1.8368966633671355	0.44308758164361683	0.2825476898736059	-0.16053989177001093	-1.5543489734935296
46845	3	0	32728.03	32728.03	14	1	39.66666666666666	0.029267097787022276	0.029703923491756642	0.018527116372576074	0.018700893128241292	0.03495624862449165	0.03558184045793482	0.016972167040591228	0.017117844933260646	0.01100303036351535	0.018463995524674173	0.007460965161158822	0.005877916966178176	-0.0015830481949806463	-0.012586078558495997
46848	2	0	38334.94	38334.94	16	1	44.0	0.0050993006594081585	0.005112346461558074	0.006332343265519723	0.006352477594462707	0.009151822446765552	0.009193957646748912	0.005674676318670968	0.005690838466639292	-0.0012401311329046328	0.0035031191801096206	0.0047432503130142535	0.004081611185190838	-0.0006616391278234154	0.0005784920050812175
46853	3	0	3797.21	3797.21	16	2	22.166666666666668	0.006693773477126499	0.006716277258503189	0.008130702427817492	0.008163936857566396	0.012361907370599425	0.01243895134628289	0.01177778403102064	0.011847691575484575	-0.0014476595990632075	0.0005912597707983143	0.0020389193698615218	0.005722674087779701	0.003683754717918179	0.005131414316981386
46860	1	0	8637.88	8637.88	23	2	75.08333333333333	0.019100756914506946	0.01928553306524563	0.07462430098592583	0.07755546283450601	0.03355636706931476	0.03413230285114972	0.12143459639722794	0.1294649249483026	-0.05826992976926038	-0.09533262209715289	-0.037062692327892506	0.014846769785904095	0.0519094621137966	0.11017939188305698
46863	3	0	10091.57	10091.57	3	2	33.666666666666664	0.02886319516299944	0.029287929948645937	0.01303109925901869	0.013116748919456179	0.022261238624325722	0.022512759786724946	0.009434428117027884	0.009479214244225364	0.016171181029189758	0.013033545542499582	-0.0031376354866901757	-0.006775170161920991	-0.0036375346752308153	-0.019808715704420575
46864	1	0	2248.7	2248.7	7	1	63.333333333333336	0.026648484465793616	0.02700999221903201	0.07215704146365304	0.0748927862313667	0.054633359098780795	0.05618244694344124	0.09480543575762396	0.09960537027572097	-0.047882794012334695	-0.043422923332279734	0.0044598706800549615	0.029172454724409227	0.024712584044354266	0.07259537805668896
46865	4	0	6574.78	6574.78	8	1	56.25	0.257379817415255	0.2975705593365368	0.15816599993608677	0.17217243374413996	0.35592590367398547	0.43994150308940927	0.15851083689955087	0.1725821435085321	0.12539812559239685	0.2673593595808772	0.14196123398848035	0.14237094375287246	0.000409709764392141	-0.12498841582800471
46869	4	0	9109.76	9109.76	20	1	75.91666666666667	0.29569258613654253	0.35054035071588313	0.4307752932342299	0.5634800075844771	0.17661074911305316	0.19432622427739443	0.42238065641554257	0.5488402023790048	-0.212939656868594	-0.35451397810161034	-0.14157432123301633	-0.1562141264384887	-0.014639805205472367	0.19829985166312164
46870	1	0	2101.15	2101.15	15	1	43.833333333333336	0.02330862905628658	0.023584571477415956	0.01684322016354253	0.01698668036570747	0.039293546366337306	0.040086375952218964	0.021227414172571107	0.021455955746768753	0.006597891111708488	0.01863042020545021	0.012032529093741723	0.016501804474803008	0.004469275381061285	-0.002128615730647203
46873	4	0	4054.33	4054.33	11	1	65.5	0.19861917631164894	0.22141900958104485	0.17478869639031377	0.19211579985451638	0.07458914861956131	0.0775174764266609	0.13195395956616948	0.14151052375400358	0.029303209726528473	-0.06399304732734268	-0.09329625705387115	-0.14390153315438395	-0.0506052761005128	-0.07990848582704127
46877	2	0	4899.47	4899.47	15	2	33.5	0.00855294346741173	0.008589729792818275	0.01045429826102208	0.010509328306768588	0.013165642223553512	0.01325307756737248	0.008741970837463194	0.008780406028016292	-0.0019195985139503127	0.004472671539356189	0.006392270053306502	0.0046633477745542055	-0.0017289222787522963	0.0001906762351980163
46879	3	0	6636.35	6636.35	3	2	27.5	0.006818773890360455	0.0068421279536417514	0.0054051831039630014	0.005419843959761745	0.007503175637095544	0.007531466060263636	0.005062365388349561	0.005075222570202132	0.0014222839938800068	0.002456243490061504	0.001033959496181497	0.0006893381066218843	-0.0003446213895596127	-0.0017669053834396195
46881	4	0	3201.7	3201.7	8	1	69.58333333333333	0.29503193644428605	0.3496027771169139	0.3509990744059262	0.43232113609405043	0.4762219587659112	0.6466872698298739	0.39829808335113903	0.5079931113714063	-0.08271835897713653	0.13869415845846755	0.22141251743560408	0.29708449271296	0.07567197527735592	0.15839033425449245
46883	1	1	7086.13	7086.13	22	1	39.66666666666666	0.012911562875870078	4.3496320221268885	0.0109680972617541	4.512764468986633	0.009001556107993662	4.710357815703369	0.009791491375893819	4.626241497382543	-0.16313244685974482	0.08411631832082556	0.24724876518057037	0.3607257935764805	0.11347702839591012	0.27660947525565494
46884	4	0	3282.75	3282.75	13	1	26.58333333333333	0.00529263452238187	0.005306690128535404	0.003437607721547687	0.003443529870883894	0.003997771307762365	0.004005783757233456	0.002824010718232422	0.0028280057596333356	0.00186316025765151	0.0011777779976001206	-0.0006853822600513893	-0.0013009063713019476	-0.0006155241112505584	-0.0024786843689020683
46886	1	0	2487.43	2487.43	15	1	39.333333333333336	0.02251380411413616	0.02277110907822434	0.013311213493737392	0.013400601827090047	0.0200683214009196	0.020272425462996988	0.01076969524486361	0.010828108184306356	0.009370507251134294	0.009444317278690632	7.381002755633796e-05	-0.0024986836152273532	-0.002572493642783691	-0.011943000893917985
46887	1	0	11415.63	11415.63	1	2	71.66666666666667	0.11373515751644159	0.12073945376285486	0.1278055465466813	0.13674288285381647	0.1402409021392824	0.151103047741781	0.13503355212692603	0.14506456138859603	-0.016003429090961613	0.006038486353184963	0.022041915444146576	0.03036359397892613	0.008321678534779553	0.024325107625741166
46888	2	0	21198.54	21198.54	5	1	49.25	0.02798558607783222	0.028384645493615832	0.02151543799217605	0.021750269472486945	0.018248529225850636	0.018417087410396785	0.015764104933973802	0.015889679902553484	0.006634376021128888	0.002527407507843301	-0.004106968513285587	-0.009967558083219048	-0.005860589569933461	-0.012494965591062349
46889	0	1	4914.45	4914.45	18	2	39.833333333333336	0.07649408957736777	2.5705418015609527	0.02957978051801198	3.520664241672516	0.016245239138637218	4.119955389216131	0.017077746560562573	4.069979033719113	-0.9501224401115631	0.04997635549701851	1.0000987956085816	1.5494135876551787	0.5493147920465971	1.4994372321581602
46890	0	0	8589.83	8589.83	2	2	20.666666666666668	0.015274124121090587	0.015391975142381848	0.00783366145293282	0.007864505767019088	0.012822760132991044	0.012905681336853629	0.006832517620009038	0.006855966137833735	0.00752746937536276	0.006049715199019894	-0.001477754176342866	-0.0024862938055282193	-0.0010085396291853533	-0.008536009004548113
46892	0	0	63067.72	63067.72	17	1	22.666666666666668	0.013981823575500516	0.014080490041809083	0.007808521782677693	0.007839167927195898	0.01932984919704758	0.019519113670954526	0.007680133289836262	0.007709777391486794	0.006241322114613186	0.011809336279467732	0.005568014164854546	0.005438623629145442	-0.00012939053570910387	-0.00637071265032229
46893	1	0	49078.0	49078.0	17	2	64.16666666666667	0.015000804302269237	0.0151144543609087	0.03704150927445097	0.037744972240176776	0.02406753474085536	0.02436189039436308	0.04631316527894455	0.04741992691631717	-0.022630517879268078	-0.023058036521954088	-0.0004275186426860103	0.009247436033454381	0.009674954676140393	0.03230547255540847
46899	1	0	81055.35	81055.35	4	1	36.833333333333336	0.015527197119584365	0.015649006596461915	0.008005843034358669	0.008038061870214818	0.03296403998540992	0.033519597028345595	0.008783175155516708	0.008821974593666642	0.007610944726247097	0.024697622434678955	0.017086677708431856	0.01787059043188368	0.0007839127234518239	-0.006827032002795273
46901	3	0	18352.1	18352.1	9	2	76.0	0.08691311962227571	0.09092424368371665	0.18864695170425816	0.20905199493734997	0.1425383407469667	0.15377881318302472	0.24822174239424427	0.28531386872017633	-0.11812775125363331	-0.1315350555371516	-0.013407304283518301	0.06285456949930807	0.07626187378282637	0.19438962503645968
46902	3	0	51529.79	51529.79	6	2	73.75	0.064977703845929	0.06718490382367849	0.10062367852082083	0.10605373201101666	0.028570928622181656	0.028987022219748228	0.08644012013650627	0.09040635537970894	-0.03886882818733817	-0.06141933315996071	-0.022550504972622544	-0.03819788160393026	-0.01564737663130772	0.023221451556030448
46905	4	0	6272.37	6272.37	3	1	25.08333333333333	0.0033591116761483557	0.0033647661580164384	0.004713335561782383	0.004724478354776697	0.00462390257581833	0.004634625881783756	0.005672530317011841	0.005688680219944529	-0.0013597121967602582	-0.0010540543381607733	0.0003056578585994849	0.0012698597237673177	0.0009642018651678328	0.002323914061928091
46908	2	0	3512.55	3512.55	18	1	20.0	0.002317321068712585	0.0023200102123898305	0.004766197775184328	0.004777592315973988	0.00126916942222201	0.0012699754998380373	0.002362485028249035	0.002365280099079768	-0.0024575821035841576	-0.0010953045992417305	0.001362277504342427	-0.0010500347125517932	-0.0024123122168942203	4.526988668993731e-05
46921	0	0	3093.29	3093.29	10	2	37.0	0.010947622796892084	0.011007989001270436	0.00882180505671393	0.008860947553966159	0.004725083459297237	0.004736281955958692	0.007981085452553117	0.008013104794918999	0.0021470414473042775	-0.003276822838960307	-0.0054238642862645845	-0.0062717070453117444	-0.0008478427590471599	-0.0029948842063514374
46922	4	0	7701.84	7701.84	3	1	56.66666666666666	0.06407378946923165	0.0662186405152045	0.05817848597911793	0.059939497920232294	0.07101456327312354	0.07366221658086446	0.05049704826430985	0.05181664000825668	0.006279142594972205	0.02184557657260778	0.015566433977635574	0.007443576065659957	-0.008122857911975617	-0.014402000506947822
46923	3	0	19681.76	19681.76	14	1	53.333333333333336	0.025108913315350815	0.025429520188328163	0.02788468146296663	0.028280841088723026	0.039912480702876646	0.04073083274111292	0.03099756354191859	0.03148815268990719	-0.0028513209003948638	0.00924268005120573	0.012094000951600594	0.01530131255278476	0.003207311601184166	0.00605863250157903
46924	2	0	48023.2	48023.2	11	2	73.0	0.15762090798326278	0.17152513801366567	0.20911261917781118	0.23459969704974148	0.2312486190121608	0.2629876634560776	0.3258287925432278	0.39427118332850686	-0.06307455903607581	-0.13128351987242926	-0.06820896083635344	0.09146252544241193	0.15967148627876537	0.22274604531484118
46928	2	0	3950.56	3950.56	22	2	35.083333333333336	0.004890997237588326	0.004902997308777148	0.007012198416679644	0.007036899419950799	0.013078111564828401	0.01316438307031843	0.007369908339253688	0.0073972002891772625	-0.002133902111173651	0.005767182781141167	0.007901084892314818	0.008261385761541281	0.0003603008692264634	0.0024942029804001144
46930	4	1	5047.63	5047.63	10	1	66.5	0.23272170490533248	1.457911938827988	0.1519924157045094	1.8839246560616008	0.1885073006488159	1.6686185426116225	0.1306782872622011	2.0350167986850103	-0.4260127172336128	-0.36639825607338783	0.05961446116022495	0.21070660378363448	0.15109214262340953	0.5771048598570223
46931	3	0	3158.24	3158.24	16	2	44.5	0.022666804059310514	0.02292764522281807	0.018577115176185568	0.018751837049384608	0.018578751220815846	0.018753504063695442	0.018114774073895643	0.018280855334079766	0.004175808173433462	0.00047264872961567603	-0.0037031594438177856	-0.0041741411591226275	-0.0004709817153048419	-0.0046467898887383036
46932	1	0	5798.52	5798.52	8	2	40.75	0.014465717129235237	0.014571365708007995	0.008001128664655544	0.008033309464701356	0.012057861312763173	0.012131147030956167	0.006291558861301601	0.006311434125873711	0.006538056243306639	0.0058197129050824555	-0.0007183433382241837	-0.0024402186770518287	-0.001721875338827645	-0.008259931582134283
46934	0	0	8464.6	8464.6	19	1	53.0	0.026186885365651613	0.026535867841835325	0.022878419013960163	0.02314419150260387	0.013893884937115446	0.013991308402677163	0.01976293091744054	0.01996082934525333	0.003391676339231455	-0.005969520942576165	-0.00936119728180762	-0.012544559439158161	-0.003183362157350541	-0.006575038496581996
46935	4	0	48139.46	48139.46	11	1	27.75	0.011077038659973832	0.011138845904028055	0.006031708627152368	0.0060499728616960164	0.016204673663345725	0.016337405255627453	0.006024058683505163	0.006042276525429175	0.005088873042332039	0.010295128730198277	0.005206255687866239	0.005198559351599397	-7.696336266841373e-06	-0.00509656937859888
46942	1	0	26103.88	26103.88	7	1	23.0	0.005328165508278578	0.005342410805519489	0.001987303431343277	0.001989280738915065	0.006227700233930023	0.006247173249197768	0.0017160244687240314	0.0017174985252987553	0.0033531300666044244	0.004529674723899013	0.0011765446572945884	0.0009047624436782789	-0.0002717822136163097	-0.003624912280220734
46943	4	0	11780.48	11780.48	8	1	48.333333333333336	0.01667298210716993	0.016813540818873197	0.014212302279374554	0.014314264276834748	0.014972146010337615	0.015085360047774036	0.013507399870061328	0.013599454682989757	0.0024992765420384488	0.0014859053647842783	-0.0010133711772541704	-0.0017281807710991613	-0.0007148095938449908	-0.0032140861358834396
46947	0	0	6645.28	6645.28	20	2	34.583333333333336	0.019198214991874	0.019384893850657402	0.012611360573515078	0.01269155876692525	0.009625949310882015	0.009672578233989166	0.010721959282078303	0.010779853687019272	0.006693335083732153	-0.001107275453030106	-0.007800610536762259	-0.009712315616668236	-0.0019117050799059773	-0.00860504016363813
46948	1	0	1026.13	1026.13	15	1	70.5	0.0248195203771746	0.02513271780907128	0.0793994257664722	0.08272902383911253	0.11098629838147929	0.11764263119271573	0.14657165034780192	0.15849368912661377	-0.05759630603004125	-0.04085105793389804	0.01674524809614321	0.09250991338364445	0.07576466528750124	0.1333609713175425
46949	1	0	18341.76	18341.76	1	2	69.83333333333333	0.058862720992679314	0.06066626373816939	0.09185534111055485	0.09635159711274445	0.08902956954435907	0.09324484058525066	0.12480169281393912	0.13330478151868935	-0.03568533337457506	-0.04005994093343869	-0.0043746075588636316	0.03257857684708127	0.0369531844059449	0.07263851778051997
46950	2	0	20967.72	20967.72	5	1	78.25	0.22038527196010096	0.24895541973664653	0.3333446418523556	0.40548207103056727	0.18985286886122427	0.21053940442960944	0.377396229747513	0.47384496533526	-0.15652665129392074	-0.26330556090565055	-0.10677890961172981	-0.03841601530703709	0.06836289430469272	0.22488954559861346
46952	0	0	82283.49	82283.49	2	2	42.5	0.05657051336977916	0.05823365291741376	0.023509645130769034	0.02379040596023498	0.03749364150859066	0.03821460661717793	0.01780860938347361	0.017969090823140476	0.03444324695717878	0.020245515794037456	-0.014197731163141322	-0.020019046300235828	-0.005821315137094503	-0.04026456209427329
46954	0	0	2734.35	2734.35	17	1	33.25	0.009469075653382068	0.009514192385293864	0.007605607825679343	0.007634677951999825	0.006756415208799231	0.0067793431140248505	0.006878165230611076	0.006901928838449316	0.0018795144332940392	-0.00012258572442446544	-0.0020021001577185046	-0.0027348492712690135	-0.0007327491135505088	-0.002612263546844548
46976	2	0	56428.89	56428.89	11	2	50.25	0.015575167380818773	0.01569773463633454	0.01848149412587805	0.01865441075755925	0.028543266518896635	0.028958546945269642	0.02513735743824953	0.02545869733257368	-0.0029566761212247127	0.0034998496126959627	0.006456525733920675	0.013260812308935103	0.006804286575014428	0.00976096269623914
46977	2	0	5472.11	5472.11	18	1	23.33333333333333	0.0024425119170525707	0.0024454997154320433	0.005856262593474541	0.005873477743117542	0.0014212901394903697	0.0014223011303750963	0.002703634105148601	0.0027072955247508406	-0.0034279780276854984	-0.0012849943943757443	0.002142983633309754	-0.001023198585056947	-0.003166182218366701	0.0002617958093187973
46978	2	0	15159.41	15159.41	16	1	68.58333333333333	0.0905041299980788	0.09486482198872742	0.13577002270746577	0.14591636817509174	0.027094278551226862	0.027468096199079826	0.0743750790804117	0.0772861793946884	-0.051051546186364316	-0.04981808319560858	0.001233462990755739	-0.06739672578964759	-0.06863018878040333	-0.017578642594039018
46980	1	1	7087.29	7087.29	22	1	52.083333333333336	0.14001677995084755	1.965993006763316	0.1115693558490902	2.1931088559072927	0.08528077578348574	2.461806221707694	0.08039689262509692	2.5207797524856868	-0.22711584914397664	-0.05897353077799261	0.16814231836598403	0.49581321494437813	0.3276708965783941	0.5547867457223707
46981	0	0	11454.5	11454.5	14	2	34.333333333333336	0.015354427586123934	0.015473527523114709	0.012112035336759306	0.01218598375392927	0.017602056584394343	0.01775881502019049	0.01280551418277312	0.012888211526083963	0.003287543769185438	0.004870603494106526	0.001583059724921088	0.0022852874970757803	0.0007022277721546923	-0.0025853159970307456
46983	3	0	3066.1	3066.1	16	2	37.25	0.002760285118802059	0.0027641017306798683	0.0032746257742541783	0.0032799990948509704	0.004086951960635302	0.004095326373803893	0.003996776094322205	0.004004784549687308	-0.0005158973641711021	9.054182411658528e-05	0.0006064391882876874	0.0013312246431240247	0.0007247854548363374	0.0012406828190074395
46984	1	0	5313.86	5313.86	8	2	62.16666666666666	0.020880356264907002	0.02110143377047319	0.04231213046660657	0.04323336878371759	0.03356299038891498	0.03413915616578744	0.059782998501613005	0.061644577702603495	-0.0221319350132444	-0.027505421536816052	-0.0053734865235716515	0.013037722395314252	0.018411208918885903	0.04054314393213031
46985	4	0	132096.42	132096.42	2	1	31.0	0.0040877766528633255	0.004096154450683727	0.005319116620671812	0.005333313487054604	0.004613464131934974	0.004624139002324693	0.00641164953178248	0.006432292440680312	-0.0012371590363708775	-0.001808153438355619	-0.0005709944019847415	0.000527984551640966	0.0010989789536257075	0.002336137989996585
46988	2	0	8762.219999999998	8762.219999999998	11	2	33.5	0.004754382058249549	0.004765720083771848	0.005657039865377592	0.005673101518313182	0.005319396721484276	0.005333595085762845	0.0036716173782494993	0.0036783743096505533	-0.000907381434541334	0.0016552207761122914	0.0025626022106536254	0.0005678750019909966	-0.001994727208662629	-0.0010873457741212948
46990	2	0	37716.24	37716.24	16	1	27.83333333333333	0.002636788356001832	0.0026402708054206973	0.0046085957874091405	0.004619248105728103	0.00480597228681686	0.004817558107287457	0.003988097682845177	0.003996071351315541	-0.0019789773003074055	0.0008214867559719159	0.0028004640562793214	0.00217728730186676	-0.0006231767544125615	0.001355800545894844
46992	0	0	8962.49	8962.49	14	2	31.75	0.007957132887142926	0.007988959815530976	0.007102658747882786	0.007128002706152424	0.00748991403319614	0.0075181042892484735	0.007043979125584359	0.007068905067389639	0.0008609571093785521	0.0004491992218588342	-0.0004117578875197179	-0.0004708555262825029	-5.9097638762784996e-05	-0.0009200547481413371
46995	1	0	5963.9	5963.9	8	2	60.333333333333336	0.03654911755355374	0.037233770687197014	0.06782385691867027	0.07023348743134165	0.04009599978389441	0.04092199929545602	0.09063542533481649	0.09500919297370401	-0.03299971674414464	-0.05408719367824799	-0.02108747693410335	0.0036882286082590074	0.02477570554236236	0.057775422286507
47000	0	0	24919.34	24919.34	12	1	64.58333333333333	0.010959233353854621	0.011019728142067482	0.03233815768362153	0.03287258918777414	0.009094817656349915	0.009136427994891132	0.03658735133087284	0.03727345567443846	-0.021852861045706655	-0.02813702767954733	-0.006284166633840675	-0.0018833001471763502	0.004400866486664323	0.026253727532370978
47001	1	0	2261.67	2261.67	15	1	50.25	0.01522157735947929	0.015338614749451158	0.015590276167954047	0.015713082586304307	0.006467439798225827	0.0064884442995414415	0.012974946731498821	0.013059856620043626	-0.00037446783685314913	-0.006571412320502184	-0.006196944483649035	-0.008850170449909716	-0.0026532259662606812	-0.002278758129407532
47004	4	0	5199.55	5199.55	20	1	23.416666666666668	0.0017919029406275456	0.0017935103191664616	0.0021297986906877214	0.0021320699373576393	0.002539853096826501	0.0025430839955347243	0.002617444472390768	0.002620875969316789	-0.0003385596181911777	-7.779197378206476e-05	0.00026076764440911295	0.0007495736763682627	0.0004888060319591498	0.0008273656501503275
47008	0	0	5738.0	5738.0	18	2	24.75	0.0063924468468482196	0.006412966027114467	0.0066158921770773736	0.006637874199161085	0.006986091569357469	0.0070106085590798855	0.0075557197605653015	0.0075844088134367355	-0.0002249081720466185	-0.00057380025435685	-0.0003488920823102315	0.0005976425319654186	0.0009465346142756501	0.0011714427863222686
47009	0	0	80499.86999999998	80499.86999999998	2	2	22.83333333333333	0.004586402764838415	0.004596952579490775	0.004879718686200766	0.004891663387125039	0.004932045530893462	0.0049442482067556	0.005355200463435901	0.005369590948385176	-0.0002947108076342634	-0.00042534274162957676	-0.00013063193399531336	0.00034729562726482435	0.0004779275612601377	0.0007726383688944011
47011	0	0	55344.74	55344.74	17	1	25.25	0.010022529137193944	0.010073092816675452	0.008080686261443254	0.008113511962393936	0.010776109566202773	0.010834592359027014	0.008884541270675336	0.008924244143617314	0.001959580854281516	0.0019103482154096997	-4.923263887181631e-05	0.0007614995423515618	0.0008107321812233781	-0.001148848673058138
47012	1	0	39434.79	39434.79	17	2	38.25	0.006883972360374886	0.006907776204340134	0.004299998321846804	0.004309269902698011	0.008629251822215406	0.008666699401079862	0.003920390478482732	0.003928095353239004	0.002598506301642123	0.004738604047840858	0.0021400977461987344	0.0017589231967397277	-0.0003811745494590067	-0.00297968085110113
47013	1	0	2251.78	2251.78	19	2	21.666666666666668	0.019637790812416938	0.019833174391402714	0.009149414032129634	0.009191526990101917	0.011488561419122956	0.011555064783507997	0.00694125507270559	0.006965457646213039	0.010641647401300797	0.004589607137294957	-0.00605204026400584	-0.008278109607894718	-0.002226069343888878	-0.012867716745189675
47014	2	0	116467.13	116467.13	6	1	54.583333333333336	0.051312759915014564	0.052676102568364545	0.03669093310401967	0.037380976934420995	0.019221254308583548	0.019408384414873383	0.02841665611878076	0.028828224980457753	0.01529512563394355	-0.00941984056558437	-0.02471496619952792	-0.033267718153491166	-0.008552751953963243	-0.023847877587906793
47015	3	0	2072.59	2072.59	13	2	52.16666666666666	0.003920537234410992	0.0039282426867831375	0.009503218714937296	0.0095486624348157	0.007572422636527655	0.007601238994084169	0.014878467643244074	0.014990262317811708	-0.005620419748032563	-0.007389023323727539	-0.0017686035756949766	0.0036729963073010314	0.005441599882996008	0.01106201963102857
47018	0	0	5591.6	5591.6	20	2	70.58333333333333	0.044654273102077	0.045681986319841404	0.10736522495100982	0.11357776827072018	0.03976677732131024	0.040579083735167096	0.13160474637314115	0.14110830664602445	-0.06789578195087878	-0.10052922291085735	-0.03263344095997857	-0.005102902584674308	0.027530538375304267	0.09542632032618303
47019	3	0	24465.22	24465.22	9	2	50.66666666666666	0.020642016760452884	0.020858041145152315	0.020839284205129135	0.02105948670238968	0.03757147239996306	0.03829547261631083	0.02596671227742633	0.026309799617054777	-0.00020144555723736537	0.011985672999256056	0.012187118556493421	0.017437431471158518	0.005250312914665097	0.0054517584719024625
47020	3	0	45782.97	45782.97	6	2	52.75	0.015593271110454191	0.015716124964882536	0.014931597703892801	0.01504419626572929	0.008812362502778656	0.008851421003638402	0.013010501570696251	0.013095879494516103	0.0006719286991532462	-0.004244458490877701	-0.004916387190030947	-0.006864703961244134	-0.0019483167712131873	-0.0026202454703664335
47021	4	0	4896.11	4896.11	21	2	25.416666666666668	0.005913045107179522	0.005930596380245883	0.006211103631357311	0.0062304727796923705	0.006275339403962467	0.0062951121099776314	0.007138870892278155	0.007164474558031643	-0.0002998763994464873	-0.0008693624480540117	-0.0005694860486075244	0.00036451572973174827	0.0009340017783392726	0.00123387817778576
47028	1	0	6657.71	6657.71	22	1	36.833333333333336	0.007388134868695824	0.007415562312385891	0.005413140169728831	0.005427844300664721	0.006830415368552791	0.00685384942613242	0.00566275667759828	0.00567885087128688	0.0019877180117211703	0.0011749985548455393	-0.000812719456875631	-0.0005617128862534715	0.00025100657062215957	-0.0017367114410990108
47032	1	0	6315.2	6315.2	8	2	28.58333333333333	0.008639529023356933	0.008677066112454918	0.00824394967724499	0.008278118953162963	0.007044128942055032	0.007069055946662061	0.009575221097627682	0.009621358279183445	0.0003989471592919548	-0.0025523023325213848	-0.0029512494918133396	-0.0016080101657928569	0.0013432393260204827	0.0009442921667285279
47033	4	1	5751.92	5751.92	2	1	67.66666666666667	0.12739029205827018	2.060499739232014	0.13803680161743942	1.9802349509900508	0.08343158861287762	2.4837282809827745	0.13416461923759745	2.0086877312489575	0.08026478824196315	0.47504054973381704	0.3947757614918539	0.42322854175076063	0.02845278025890674	-0.05181200798305641
47036	3	1	1068.62	1068.62	23	1	68.5	0.15451773986369158	1.8674463681115603	0.25571540070680854	1.3636901689062007	0.19618944817804218	1.6286745142449186	0.33250208089983696	1.1011091605604373	0.5037561992053596	0.5275653536844813	0.023809154479121686	-0.23877185386664168	-0.26258100834576337	-0.766337207551123
47037	2	0	5491.11	5491.11	15	2	27.5	0.0034488164500165743	0.0034547773267288484	0.006638489702847588	0.0066606224821472385	0.00972745445030262	0.009775075206141858	0.006810655639126521	0.006833953999240035	-0.00320584515541839	0.0029411212069018235	0.006146966362320214	0.00632029787941301	0.0001733315170927962	0.0033791766725111863
47043	0	0	9187.74	9187.74	14	2	32.5	0.0030992408887694943	0.003104053481975576	0.00404326624876196	0.004051462349880459	0.005694586142362556	0.0057108621174019195	0.004962352985715762	0.004974706344054551	-0.0009474088679048832	0.0007361557733473684	0.0016835646412522516	0.0026068086354263434	0.0009232439941740918	0.001870652862078975
47044	4	0	4706.3	4706.3	10	1	27.166666666666668	0.0026479185114655856	0.0026514304486061372	0.0029536915180898254	0.002958062273579177	0.003766110648588062	0.0037732202993980926	0.0028864863834134114	0.002890660319175024	-0.0003066318249730399	0.0008825599802230687	0.0011891918051961086	0.0011217898507919553	-6.740195440415328e-05	0.0002392298705688866
47045	3	0	3558.77	3558.77	16	2	41.083333333333336	0.022557265567905962	0.022815572539890805	0.02127523162987461	0.02150481145245899	0.06359696241569081	0.06570929947454153	0.030609372914904214	0.03108762439716306	0.0013107610874318158	0.03462167507737847	0.03331091398994665	0.042893726934650725	0.009582812944704071	0.008272051857272256
47047	4	0	7390.75	7390.75	2	1	45.083333333333336	0.012592461664043996	0.01267241865547027	0.012708438820676134	0.01278988177356655	0.02588343700336986	0.026224307965499873	0.014037195494143175	0.014136648715947124	-0.00011746311809628096	0.012087659249552749	0.01220512236764903	0.013551889310029604	0.0013467669423805739	0.0014642300604768548
47049	4	0	42291.12	42291.12	11	1	34.333333333333336	0.006344292201312009	0.0063645027495086975	0.004423543231773231	0.004433356048105767	0.006475951322062339	0.006497011266177958	0.0042611333246748585	0.004270237826148203	0.0019311467014029304	0.0022267734400297544	0.000295626738626824	0.00013250851666926026	-0.00016311822195756373	-0.002094264923360494
47050	0	0	9875.05	9875.05	5	2	35.416666666666664	0.029888498205781277	0.03034426378767018	0.01695022467468189	0.017095523977243645	0.03610322888818885	0.03677107401439214	0.014851541219696025	0.014962929593189329	0.013248739810426534	0.02180814442120281	0.008559404610776276	0.006426810226721962	-0.002132594384054316	-0.01538133419448085
47051	0	0	102830.89	102830.89	20	2	39.583333333333336	0.017492299719377935	0.017647097833685642	0.011334891402652683	0.011399620883468818	0.02720416987101413	0.027581054242223773	0.013073411940948397	0.013159621181109577	0.006247476950216824	0.014421433061114196	0.008173956110897372	0.009933956408538131	0.0017600002976407587	-0.004487476652576065
47052	3	0	79116.03	79116.03	23	1	32.833333333333336	0.011045312280423002	0.011106764668296878	0.007558227267828901	0.007586935414155051	0.012354455209451306	0.012431405937606466	0.0067450579601933125	0.006767908674529801	0.003519829254141827	0.005663497263076665	0.0021436680089348377	0.0013246412693095882	-0.0008190267396252495	-0.004338855993767076
47053	2	0	5037.06	5037.06	15	2	30.75	0.006850991545914435	0.006874567328521273	0.00715016715372861	0.007175852106594373	0.010972798961093258	0.011033444159373733	0.005748995891777633	0.005765584979612094	-0.0003012847780730996	0.0052678591797616385	0.005569143957834738	0.0041588768308524595	-0.0014102671269822786	-0.001108982348909179
47057	4	1	5585.02	5585.02	8	1	20.83333333333333	0.00811871952560125	4.813582831135011	0.005139135687470173	5.270870367843246	0.004783964736195014	5.3424856335576685	0.0044800798507443045	5.408114408887232	-0.4572875367082352	-0.06562877532956346	0.3916587613786717	0.5289028024226576	0.1372440410439859	0.5945315777522211
47058	4	0	4081.47	4081.47	1	1	24.58333333333333	0.0021880625062072998	0.002190459812581998	0.0037337106113797497	0.0037406983076241846	0.004198812320914039	0.0042076520863887825	0.004559448278742823	0.004569874266283891	-0.0015502384950421867	-0.0003622221798951081	0.0011880163151470786	0.0020171922738067847	0.000829175958659706	0.0023794144537018927
47060	4	0	11820.55	11820.55	13	1	51.583333333333336	0.00557668145751771	0.005592289198871502	0.008065994887852817	0.008098701014980631	0.0050278099739527946	0.005040491936710686	0.008592956474386706	0.008630088795509637	-0.002506411816109129	-0.003589596858798951	-0.0010831850426898217	-0.0005517972621608162	0.0005313877805290055	0.0030377995966381346
47061	4	0	7244.3	7244.3	20	1	29.08333333333333	0.013570473879094066	0.013663394367394902	0.008862965070407914	0.008902474767276812	0.02152427717029673	0.02175930305195119	0.009154420608249064	0.009196579809204044	0.0047609196001180895	0.012562723242747147	0.007801803642629057	0.008095908684556289	0.0002941050419272319	-0.004466814558190858
47062	1	0	507.57	507.57	15	1	65.58333333333333	0.019714110796099256	0.01991102618314807	0.050501797485158546	0.05182164181759005	0.03283964225987818	0.03339096714257726	0.07722749599794945	0.080372549396449	-0.03191061563444198	-0.04698158225387174	-0.015070966619429756	0.013479940959429192	0.028550907578858947	0.06046152321330093
47063	1	0	16641.61	16641.61	1	2	61.0	0.06874712258727982	0.07122441945397867	0.05107717052447138	0.052427801407306504	0.05897741675329717	0.06078814048526192	0.05391942520309142	0.05542753935345508	0.018796618046672167	0.005360601131806836	-0.013436016914865331	-0.010436278968716753	0.0029997379461485785	-0.01579688010052359
47065	0	0	52516.01	52516.01	18	2	22.416666666666668	0.010757316432428917	0.0108155946827242	0.006636564983835686	0.006658684902396717	0.012700735106874462	0.012782078927832554	0.006373651462068056	0.006394049899762986	0.004156909780327483	0.006388029028069568	0.0022311192477420857	0.0019664842451083547	-0.00026463500263373095	-0.004421544782961214
47070	1	1	483.69	483.69	19	2	60.833333333333336	0.05472234820426808	2.905483093498888	0.07689136847311898	2.5653616522928244	0.020810376216496125	3.87230356010012	0.062561576240749	2.7716039873983402	0.3401214412060636	1.1006995727017799	0.7605781314957163	0.9668204666012321	0.20624233510551582	-0.13387910610054776
47071	2	0	4348.65	4348.65	9	1	24.416666666666668	0.007170383892201657	0.007196214646463963	0.007792233489020588	0.007822751579829599	0.012068610397354072	0.01214202736761443	0.007053905938500241	0.007078902350580192	-0.0006265369333656352	0.005063125017034238	0.005689661950399873	0.0049458127211504666	-0.0007438492292494063	-0.0001173122958837711
47072	2	0	10032.84	10032.84	6	1	79.25	0.1011149792413465	0.10660014951019771	0.12514049432904617	0.13369197046393516	0.05571495236088561	0.057327201171725455	0.12083634064883536	0.12878421051500022	-0.027091820953737453	-0.07145700934327476	-0.044365188389537305	-0.049272948338472254	-0.004907759948934942	0.02218406100480251
47074	3	0	5322.6	5322.6	12	2	30.416666666666668	0.03319897029109898	0.033762565084177874	0.020666170330402776	0.020882704106208187	0.046870065456088274	0.048004041973363235	0.02017938152224784	0.020385766441459185	0.012879860977969688	0.02761827553190405	0.014738414553934362	0.01424147688918536	-0.0004969376647490018	-0.01337679864271869
47085	1	0	45656.5	45656.5	17	2	26.58333333333333	0.004679339955796016	0.004690322340608092	0.003070346503156098	0.0030750696873331792	0.004848063158700671	0.004859853138040543	0.002873292325639174	0.002877428154229644	0.001615252653274913	0.0019824249838108995	0.0003671723305359864	0.000169530797432451	-0.0001976415331035354	-0.0018128941863784485
47086	1	0	455.74	455.74	19	2	69.75	0.06516114745223514	0.06738111476374957	0.14603726626839703	0.1578677234623268	0.05179689827367278	0.053186557346375854	0.16587659354560774	0.18137391820000273	-0.09048660869857723	-0.12818736085362686	-0.03770075215504963	-0.014194557417373715	0.02350619473767593	0.11399280343625316
47087	2	0	7948.33	7948.33	9	1	70.5	0.12176526157938529	0.12984136524808682	0.1345835948471328	0.1445444946425022	0.09498119561998242	0.09979955717761582	0.1174160030461323	0.1249013140198098	-0.014703129394415398	-0.025101756842193984	-0.010398627447778586	-0.030041808070470993	-0.019643180622692408	-0.004940051228277009
47088	2	0	21627.23	21627.23	6	1	40.16666666666666	0.004739111252981113	0.004750376446142528	0.005407676191100429	0.005422350598867122	0.01234775726898017	0.012424624235613498	0.006014004853116763	0.006032161814272878	-0.0006719741527245939	0.00639246242134062	0.007064436574065214	0.00767424778947097	0.0006098112154057558	0.0012817853681303497
47089	3	0	2322.7	2322.7	13	2	43.91666666666666	0.009051845892166146	0.009093062763569373	0.009298659042579082	0.00934216145867547	0.011863080269218644	0.0119340081125049	0.010428468639792408	0.010483226142834949	-0.00024909869510609736	0.001450781969669952	0.0016998806647760493	0.0028409453489355273	0.001141064684159478	0.0013901633792655754
47090	3	0	55228.72	55228.72	12	2	30.83333333333333	0.00622134143949155	0.006240774626398362	0.0049237166463140586	0.004935878075163011	0.015735735067837243	0.015860856063251765	0.005721876024068964	0.005738308670376868	0.0013048965512353515	0.010122547392874897	0.008817650841639546	0.009620081436853403	0.0008024305952138572	-0.0005024659560214943
47093	3	0	10632.89	10632.89	9	2	21.666666666666668	0.02427894723205426	0.024578540009751345	0.012435122203384054	0.012513085330399371	0.025075058853640173	0.025394794387297866	0.009252659016583502	0.009295730757317263	0.012065454679351974	0.016099063629980603	0.004033608950628629	0.0008162543775465207	-0.003217354573082108	-0.015282809252434082
47094	3	0	83033.13	83033.13	6	2	44.16666666666666	0.014457729456162829	0.014563260824350763	0.010634996177876745	0.010691951925761731	0.008211394011247685	0.00824529320770109	0.008234176099487301	0.008268264181320255	0.0038713088985890317	-2.2970973619165086e-05	-0.0038942798722081968	-0.006317967616649673	-0.0024236877444414762	-0.006294996643030508
47096	0	0	3487.29	3487.29	10	2	52.0	0.031084272693042255	0.03157763959683935	0.030008708811401556	0.030468185681096563	0.01091739964655401	0.01097743178380719	0.02274778341130458	0.02301050612162685	0.0011094539157427905	-0.01203307433781966	-0.013142528253562451	-0.020600207813032165	-0.007457679559469712	-0.008567133475212502
47102	3	0	6767.4	6767.4	7	2	26.0	0.005865025625078386	0.005882292434490578	0.005354038149032821	0.00536842237672575	0.00994968686443364	0.009999515795805528	0.006809286363300261	0.006832575334748548	0.0005138700577648281	0.00316694046105698	0.002653070403292152	0.00411722336131495	0.001464152958022798	0.0009502829002579699
47103	2	0	3091.09	3091.09	22	2	31.0	0.0036715261307983	0.0036782827259432497	0.004796172300109954	0.004807710843153463	0.00870518438166845	0.008743295838599844	0.004476228270117405	0.004486276576768706	-0.001129428117210213	0.004257019261831138	0.005386447379041351	0.005065013112656594	-0.0003214342663847569	0.000807993850825456
47105	4	0	4706.3	4706.3	10	1	35.25	0.0052661819707191465	0.00528009718184914	0.005754330339034453	0.005770950286305529	0.00890186129115712	0.008941719576642948	0.006952757486580563	0.0069770405264297	-0.0004908531044563891	0.001964679050213248	0.002455532154669637	0.0036616223947938077	0.0012060902401241705	0.0016969433445805596
47109	0	0	8731.0	8731.0	19	1	26.08333333333333	0.014191655456713729	0.014293320004053766	0.01574841697476382	0.015873740802726875	0.012622767913568707	0.012703111873263935	0.016204762630685633	0.01633749568840495	-0.0015804207986731093	-0.003634383815141017	-0.0020539630164679076	-0.0015902081307898313	0.00046375488567807627	0.0020441756843511856
47112	4	0	6281.56	6281.56	20	1	54.333333333333336	0.012295529902489012	0.01237174531388344	0.019945312945068676	0.020146905757178566	0.007285769543348084	0.007312440386304326	0.01957215241477225	0.019766223421876512	-0.007775160443295126	-0.012453783035572187	-0.004678622592277061	-0.005059304927579114	-0.0003806823353020537	0.007394478107993072
47114	2	0	6952.29	6952.29	15	2	49.25	0.012054563818126253	0.012127809295875645	0.0169797112831452	0.017125519458081134	0.01821236102661598	0.01838024760510925	0.015753063743438697	0.015878461932694043	-0.004997710162205489	0.0025017856724152063	0.007499495834620696	0.006252438309233605	-0.0012470575253870908	0.0037506526368183985
47115	0	0	5769.19	5769.19	12	1	23.666666666666668	0.006742893328650168	0.006765729345645763	0.008883980247125773	0.008923678091109727	0.0045945502056349685	0.004605137593401177	0.009019180378705005	0.00906009940928464	-0.002157948745463964	-0.004454961815883463	-0.002297013070419499	-0.002160591752244586	0.00013642131817491292	0.0022943700636388767
47118	4	0	13295.25	13295.25	8	1	56.16666666666666	0.06160321401062803	0.0635824066387495	0.02956281996374948	0.0300086079516286	0.053154707863229796	0.05461956541763225	0.02112870966411646	0.02135511564020994	0.033573798687120904	0.03326444977742231	-0.0003093489096985952	-0.008962841221117256	-0.008653492311418657	-0.042227290998539564
47121	4	0	13188.9	13188.9	13	1	69.41666666666667	0.018718831782985446	0.01889624660193693	0.051753518308243165	0.05314080873716795	0.028740462066195568	0.029161557082032993	0.07226871679117801	0.07501315363585793	-0.03424456213523102	-0.04585159655382494	-0.011607034418593919	0.010265310480096063	0.021872344898689985	0.056116907033921005
47122	3	0	6777.57	6777.57	16	2	20.25	0.013786724568191378	0.013882644086394632	0.00851537123307717	0.008551834151110015	0.017967091930879007	0.01813045991714396	0.00893074851590462	0.008970866685905712	0.005330809935284618	0.009159593231238248	0.00382878329595363	0.004247815830749327	0.00041903253479569705	-0.004911777400488921
47125	0	0	7511.92	7511.92	19	1	42.5	0.019570054221046823	0.01976408334447515	0.02208663781137578	0.022334199590552994	0.01651338513688841	0.016651250942523073	0.020671423605507337	0.02088806825174785	-0.002570116246077843	-0.004236817309224778	-0.0016667010631469352	-0.0031128324019520787	-0.0014461313388051435	0.0011239849072726994
47127	0	0	7582.76	7582.76	5	2	72.08333333333333	0.16835360468566876	0.1843479341332331	0.26468849472969125	0.3074610528599306	0.17094901687520958	0.18747362619046676	0.311895785747964	0.3738149783163116	-0.12311311872669747	-0.18634135212584485	-0.06322823339914738	0.0031256920572336477	0.06635392545638102	0.1894670441830785
47128	4	0	6152.69	6152.69	20	1	21.916666666666668	0.009339972686636507	0.00938386373946588	0.006011384234649612	0.006029525343512401	0.006768319183334246	0.006791328135677247	0.005632613830962866	0.005648536820431173	0.0033543383959534793	0.0011427913152460747	-0.0022115470807074046	-0.002592535603788633	-0.00038098852308122814	-0.0037353269190347075
47133	1	0	9288.910000000002	9288.910000000002	7	1	21.25	0.004678858943046793	0.004689839066571515	0.002858649536874157	0.0028627432790390038	0.010370774771444746	0.010424925974777798	0.0037503394526230273	0.003757389608132204	0.0018270957875325114	0.006667536366645594	0.004840440579113083	0.005735086908206283	0.0008946463290932004	-0.0009324494584393109
47135	4	0	84655.08	84655.08	1	1	25.58333333333333	0.032810043366846696	0.03336036369622742	0.012702929369511768	0.01278430142019506	0.03447729934522274	0.035085665577664536	0.009746781172715331	0.009794591965540708	0.02057606227603236	0.025291073612123828	0.004715011336091469	0.0017253018814371163	-0.0029897094546543525	-0.023565771730686712
47138	1	0	534.31	534.31	15	1	66.58333333333333	0.04902746105006241	0.05027009282639164	0.0829554219504619	0.08659919498517211	0.02179592161904886	0.022036961614511373	0.07808203651871831	0.08129903608563452	-0.03632910215878048	-0.059262074471123145	-0.02293297231234267	-0.028233131211880265	-0.0053001588995375964	0.03102894325924288
47139	1	0	37322.22	37322.22	1	2	71.33333333333333	0.0935605040745698	0.09823099571919267	0.11871409939566267	0.12637318741101428	0.07518083301462863	0.07815705573232962	0.10310433150743745	0.10881573529055431	-0.02814219169182161	-0.030658679558224697	-0.002516487866403086	-0.02007393998686305	-0.017557452120459963	0.010584739571361648
47141	0	0	4798.63	4798.63	18	2	51.91666666666666	0.049110327292896536	0.050357235041404574	0.04253242898430958	0.0434634268918067	0.06552386974437345	0.06776919521035968	0.04640297526450406	0.04751410271000473	0.006893808149597877	0.020255092500354947	0.01336128435075707	0.017411960168955104	0.004050675818198034	-0.0028431323313998433
47144	0	0	55344.74	55344.74	17	1	28.916666666666668	0.016211539202760077	0.01634438390574567	0.012927887681090718	0.0130121800910082	0.014647226961132844	0.014755556711613693	0.011268800635916728	0.011332774630651991	0.003332203814737471	0.003422782080961702	9.057826622423104e-05	-0.001588827194131977	-0.0016794054603562081	-0.005011609275093679
47148	2	0	10032.84	10032.84	6	1	70.75	0.026098706726944556	0.02644532208378242	0.06026959710900577	0.06216225028974449	0.024217998057139364	0.02451607618240797	0.06333487412623669	0.06542945029843823	-0.03571692820596207	-0.040913374116030264	-0.005196445910068195	-0.0019292459013744503	0.003267200008693745	0.038984128214655814
47149	3	0	1950.72	1950.72	13	2	22.08333333333333	0.002005099460639953	0.0020071123637275174	0.0033738389997976103	0.003379543228308679	0.008227269284579617	0.008261300046550476	0.006454677013662382	0.006475598517630657	-0.0013724308645811614	0.0017857015289198192	0.0031581323935009806	0.006254187682822959	0.003096055289321978	0.004468486153903139
47151	1	0	18991.07	18991.07	4	1	72.66666666666667	0.050358044127414604	0.05167025398306542	0.09836521840823112	0.10354573937004603	0.04204574481218692	0.042955252477233224	0.12347434313179516	0.13178930309466552	-0.05187548538698061	-0.0888340506174323	-0.036958565230451684	-0.008715001505832196	0.02824356372461949	0.0801190491116001
47155	4	1	2315.96	2315.96	21	2	66.16666666666667	0.012926951581120165	4.34844087724933	0.0533672557488702	2.9305579093161795	0.028159641455147866	3.569865480189977	0.07660867745545989	2.5690449259432393	1.4178829679331506	1.0008205542467379	-0.4170624136864127	-0.778575397059353	-0.36151298337294024	-1.7793959513060909
47159	2	0	7789.17	7789.17	11	2	37.66666666666666	0.006006779100391226	0.006024892369333817	0.006903074968390792	0.006927011410706966	0.007866440777307339	0.007897544446721015	0.005088539444511415	0.005101530149230981	-0.0009021190413731495	0.0027960142974900347	0.003698133338863184	0.001872652077387199	-0.0018254812614759853	-0.0009233622201028358
47181	2	0	6845.86	6845.86	15	2	25.08333333333333	0.013542641906586692	0.013635179903877638	0.01172906273084252	0.011798390822675869	0.014221804189143686	0.014323903224029325	0.012568222655757794	0.012647870827102607	0.0018367890812017694	0.001676032396926718	-0.0001607566842750513	0.0006887233201516869	0.0008494800044267382	-0.0009873090767750312
47182	0	1	9843.160000000002	9843.160000000002	12	1	72.91666666666667	0.047750782461242335	3.041759825566781	0.09202468060135921	2.385698470504285	0.014541927202651206	4.230719270773458	0.07050744416471508	2.652036983749384	0.6560613550624961	1.5786822870240744	0.9226209319615783	1.1889594452066774	0.26633851324509905	-0.389722841817397
47183	3	0	7220.35	7220.35	3	2	50.66666666666666	0.016346565552183077	0.01648164473155334	0.01563824017278172	0.015761807392850154	0.0070070588503974235	0.007031723572902887	0.011736360388794614	0.011805775118440333	0.0007198373387031845	-0.0047740515455374465	-0.005493888884240631	-0.009449921158650452	-0.003956032274409821	-0.004675869613113006
47188	4	0	3265.78	3265.78	20	1	61.91666666666666	0.07843158273864426	0.08167825909239654	0.11316402434128373	0.12009523411209763	0.061938296262840274	0.06393954990369084	0.126214889874223	0.1349208029787509	-0.038416975019701094	-0.07098125307506005	-0.032564278055358956	-0.017738709188705695	0.01482556886665326	0.053242543886354354
47189	1	0	507.57	507.57	15	1	64.33333333333333	0.02152642642275245	0.021761499585565763	0.046226657238510806	0.04732922196581357	0.025232048712921947	0.02555583499039013	0.062360914823871516	0.06439017462025617	-0.02556772238024781	-0.038834339629866044	-0.013266617249618234	0.003794335404824368	0.0170609526544426	0.04262867503469041
47190	1	0	12581.89	12581.89	1	2	79.75	0.11882626460337048	0.12650046999447664	0.1584049800243645	0.17245635434552958	0.09806940330523618	0.10321770567721857	0.15420780529431802	0.16748158228417567	-0.04595588435105294	-0.06426387660695711	-0.018307992255904168	-0.02328276431725808	-0.00497477206135391	0.04098111228969903
47202	4	0	47078.22	47078.22	11	1	39.66666666666666	0.013158383045080844	0.013245721569158353	0.013103428464966243	0.01319003578423582	0.00896757830788131	0.009008029049955325	0.01194119917209425	0.012013067997215281	5.568578492253298e-05	-0.003005038947259956	-0.003060724732182489	-0.004237692519203027	-0.0011769677870205383	-0.0012326535719430712
47205	0	0	9843.160000000002	9843.160000000002	12	1	73.5	0.052032337696622806	0.05343488880325341	0.11083616735786143	0.11747377176098628	0.017833294435881043	0.01799422376856084	0.09640171019816302	0.10137038703966271	-0.06403888295773287	-0.08337616327110187	-0.019337280313368996	-0.035440665034692564	-0.01610338472132357	0.0479354982364093
47210	1	0	1034.56	1034.56	15	1	61.91666666666666	0.04989548245275422	0.051183281968353596	0.07411929883915773	0.0770098850752644	0.06545208037141356	0.06769237503996159	0.09885060710986313	0.1040842272492183	-0.02582660310691081	-0.03639185220925671	-0.010565249102345901	0.016509093071607993	0.027074342173953894	0.052900945280864704
47211	1	0	115240.01	115240.01	1	2	37.0	0.0023885428618649427	0.002391399980840593	0.002738636341129883	0.002742393266436885	0.0027353558302994456	0.0027391037522189153	0.0032008356681431168	0.0032059693001656514	-0.0003509932855962918	-0.00046686554794673606	-0.00011587226235044426	0.0003477037713783223	0.0004635760337287666	0.0008145693193250584
47212	2	0	18378.56	18378.56	5	1	30.25	0.0559241131240039	0.05754872742780356	0.017449324906965064	0.017603358865970174	0.08071328748244488	0.08415722213013055	0.009378272285490048	0.009422525175438895	0.03994536856183338	0.07473469695469165	0.03478932839285827	0.02660849470232699	-0.008180833690531278	-0.048126202252364664
47213	0	0	5738.0	5738.0	18	2	28.33333333333333	0.015545937845454466	0.015668043084005885	0.011382619241590753	0.011447897079919594	0.01618838156704248	0.01632084493970973	0.012766285599776658	0.012848474874229746	0.004220146004086291	0.003472370065479985	-0.0007477759386063064	0.000652801855703846	0.0014005777943101524	-0.002819568209776139
47214	0	0	78915.61	78915.61	2	2	24.33333333333333	0.011336167208433496	0.011400911316996689	0.008219153647517444	0.008253117119549132	0.013151190673289383	0.013238433322029284	0.008815257709696985	0.008854341955269731	0.003147794197447557	0.004384091366759553	0.0012362971693119958	0.0018375220050325953	0.0006012248357205995	-0.0025465693617269577
47216	0	0	2980.84	2980.84	17	1	23.666666666666668	0.004451248293422806	0.004461184596037847	0.005088057778989251	0.005101046020316363	0.00508224804640759	0.005095206593355643	0.0057739591489832315	0.005790692895512026	-0.0006398614242785162	-0.0006954863021563827	-5.562487787786653e-05	0.0006340219973177963	0.0006896468751956628	0.001329508299474179
47218	1	0	2143.71	2143.71	19	2	41.833333333333336	0.02700078502574557	0.027372003606062338	0.017192692106468056	0.017342202573653757	0.02809798394835447	0.028500286134246745	0.016508020349676203	0.01664579609189367	0.01002980103240858	0.011854490042353075	0.001824689009944494	0.0011282825281844072	-0.0006964064817600868	-0.010726207514168667
47220	2	0	9669.47	9669.47	6	1	40.583333333333336	0.01430570749585934	0.014409020624615597	0.01739125151260027	0.01754425588054835	0.013089894383657283	0.01317632209943996	0.01450853111062029	0.014614809058612175	-0.0031352352559327543	-0.0014384869591722148	0.0016967482967605394	-0.0012326985251756364	-0.002929446821936176	0.0002057884339965784
47221	3	0	1061.37	1061.37	13	2	69.41666666666667	0.028934479963079435	0.029361336101237836	0.06457899064294495	0.06675857365066716	0.01147308416792797	0.011539407776995437	0.05999333210115948	0.06186831023384142	-0.03739723754942932	-0.050328902456845986	-0.012931664907416665	-0.017821928324242398	-0.0048902634168257395	0.03250697413260359
47227	4	0	3830.92	3830.92	21	2	23.25	0.009176486119180626	0.009218849431319417	0.00594243693113342	0.005960163470254178	0.014027793534429024	0.014127112945587689	0.005679587150394628	0.005695777336980452	0.0032586859610652394	0.008431335608607236	0.005172649647541996	0.004908263514268272	-0.0002643861332737255	-0.003523072094338965
47229	3	0	19901.79	19901.79	14	1	59.0	0.2004359441445603	0.22368863002332195	0.12624058775616348	0.13495021325312537	0.2978530841118998	0.3536126149608455	0.12431618835792743	0.13275019881636532	0.08873841677019659	0.22086241614448018	0.1321239993742836	0.12992398493752355	-0.002200014436760045	-0.09093843120695663
47230	2	0	8478.25	8478.25	11	2	21.58333333333333	0.015903563824964707	0.01603138248906366	0.01394969530203835	0.014047906717474766	0.01010881671978776	0.01016025777326785	0.010460207764090646	0.01051530026006375	0.0019834757715888954	-0.0003550424867959003	-0.0023385182583847957	-0.005871124715795812	-0.003532606457411016	-0.005516082228999911
47235	0	0	146699.04	146699.04	14	2	36.75	0.005277454534566345	0.0052914294875524535	0.00530545484899903	0.0053195787525473605	0.007035319934911575	0.007060184486886308	0.006289553607965642	0.0063094161785265095	-2.8149264994906976e-05	0.0007507683083597984	0.0007789175733547054	0.0017687549993338544	0.000989837425979149	0.001017986690974056
47237	3	0	3797.21	3797.21	16	2	30.58333333333333	0.008850255479185633	0.008889651606315161	0.0061793376405341	0.006198508764741416	0.027213255740169782	0.02759039424071602	0.008797889960132498	0.008836819896399707	0.0026911428415737453	0.018753574344316314	0.01606243150274257	0.018700742634400858	0.002638311131658291	-5.283170991545426e-05
47243	2	0	7017.91	7017.91	15	2	29.916666666666668	0.008196914021101478	0.008230693438801928	0.009723334456858551	0.009770914750626788	0.01732732384009075	0.017479198864560393	0.010274043548611748	0.010327185838186492	-0.0015402213118248607	0.007152013026373902	0.008692234338198762	0.009248505425758466	0.0005562710875597031	0.0020964923993845638
47244	0	0	13019.19	13019.19	12	1	68.83333333333333	0.06145235269729944	0.0634216546090382	0.10312523750532603	0.10883904484848693	0.08475383846690622	0.08856222089051072	0.11822574032336504	0.12581919714364898	-0.04541739023944873	-0.03725697625313826	0.008160413986310469	0.025140566281472515	0.016980152295162046	0.06239754253461077
47249	0	0	11742.39	11742.39	14	2	35.583333333333336	0.005696915404848028	0.005713204722783894	0.008959398972482449	0.008999775736071162	0.009037084483116459	0.00907816662693018	0.012835578820723729	0.012918666614919552	-0.0032865710132872683	-0.0038404999879893716	-0.0005539289747021033	0.003364961904146286	0.003918890878848389	0.007205461892135658
47250	3	0	4054.49	4054.49	16	2	73.0	0.050682502651491365	0.052011976421302536	0.10927982450386187	0.11572495751967962	0.05778813283786816	0.059525117632988934	0.14171936764758736	0.15282415563849105	-0.06371298109837709	-0.09329903800550213	-0.02958605690712504	0.0075131412116863985	0.03709919811881143	0.10081217921718852
47254	4	0	47078.22	47078.22	11	1	36.91666666666666	0.01820347105381273	0.018371192762491814	0.010323273921947306	0.010376928494170807	0.021088037426815816	0.021313566365287848	0.009337147179977913	0.009381011597912398	0.007994264268321007	0.01193255476737545	0.003938290499054442	0.0029423736027960334	-0.000995916896258409	-0.008990181164579416
47255	0	0	10462.11	10462.11	5	2	22.83333333333333	0.006674404719510838	0.006696778167223469	0.005826375085867806	0.005843414627263588	0.010640525586539077	0.010697540787397708	0.006214362480491141	0.006233752001757464	0.0008533635399598808	0.004463788785640244	0.0036104252456803628	0.004000762620174239	0.00039033737449387616	-0.0004630261654660047
47257	3	0	95535.28	95535.28	23	1	45.25	0.01877117547954006	0.018949590224910398	0.012490667864868812	0.01256933198808963	0.044346227548839184	0.04535959423547838	0.016297049125445832	0.01643130669710558	0.006380258236820768	0.0289282875383728	0.022548029301552034	0.026410004010567985	0.0038619747090159508	-0.002518283527804817
47258	2	0	6437.61	6437.61	15	2	33.0	0.010249178608988895	0.010302063098781337	0.010806694628185358	0.010865511077333639	0.01522405632271856	0.015341132032834388	0.010781228831864755	0.010839767404795387	-0.0005634479785523016	0.004501364628039002	0.005064812606591303	0.005039068934053051	-2.5743672538252466e-05	0.0005377043060140491
47262	4	0	5845.66	5845.66	8	1	43.0	0.014398562803601201	0.014503228009546742	0.016480492690885418	0.01661780677004673	0.035742629708480925	0.036397038374638264	0.021527188027011052	0.021762277945426997	-0.0021145787604999883	0.014634760429211267	0.016749339189711256	0.021893810365091523	0.005144471175380267	0.007259049935880255
47263	4	0	5216.32	5216.32	1	1	26.0	0.0035637689278041605	0.0035701342798853796	0.005467580737127626	0.005482582664507031	0.005293202630450246	0.005307261259553858	0.0069709134217724854	0.006995323746391093	-0.0019124483846216511	-0.0016880624868372352	0.00022438589778441594	0.0017371269796684786	0.0015127410818840626	0.0034251894665057138
47270	0	0	57385.93	57385.93	18	2	29.33333333333333	0.017553474218084116	0.017709363404979358	0.012005029357520488	0.012077671690060058	0.042131540675450684	0.043044818033243386	0.01634202408083293	0.016477027799708006	0.0056316917149193	0.02656779023353538	0.02093609851861608	0.025335454628264028	0.004399356109647949	-0.0012323356052713515
47274	1	0	44937.64	44937.64	17	2	37.41666666666666	0.004130087411831944	0.004138639778985109	0.0037289816341426834	0.0037359516188483935	0.006427091185579551	0.006447833860608116	0.0037927527644631386	0.003799963489334658	0.0004026881601367151	0.0026478703712734582	0.002245182211136743	0.0023091940816230075	6.401187048626434e-05	-0.00033867628965045075
47275	1	1	612.65	612.65	19	2	63.91666666666666	0.8662633080383657	0.1435663657811787	0.6427260973862232	0.4420366215692903	0.8362649040908724	0.17880984516832704	0.5924702601410173	0.5234546010874276	-0.2984702557881116	-0.34464475591910054	-0.04617450013098895	0.035243479387148335	0.08141797951813728	0.3798882353062489
47279	3	0	5793.47	5793.47	12	2	30.08333333333333	0.007434357757023071	0.007462130327753665	0.007946408006671044	0.007978148969694508	0.005213781046424264	0.005227420231295266	0.007983561628128653	0.008015600895174299	-0.0005160186419408425	-0.002788180663879033	-0.0022721620219381903	-0.0022347100964583994	3.745192547979087e-05	0.0005534705674206334
47282	3	0	49973.46	49973.46	9	2	42.333333333333336	0.010840508625974644	0.010899695069034357	0.0088336579963923	0.008872906060126567	0.011232535135779527	0.011296096476782832	0.008876439524438683	0.008916069805247312	0.0020267890089077905	0.0023800266715355203	0.00035323766262772976	0.00039640140774847496	4.3163745120745195e-05	-0.0019836252637870453
47285	0	0	3100.56	3100.56	10	2	40.5	0.013287144215838927	0.013376208133090877	0.01086936851289607	0.010928871666126983	0.0066791690673394955	0.006701574539406999	0.009936256821798757	0.00998595087757038	0.0024473364669638942	-0.0032843763381633804	-0.005731712805127275	-0.006674633593683878	-0.0009429207885566036	-0.003390257255520498
47286	4	0	65263.47	65263.47	3	1	34.75	0.004150690545910876	0.004159328572718325	0.0030696920098666402	0.0030744131785491163	0.008627905404626572	0.008665341264704514	0.0035340634199915203	0.0035403229742457585	0.001084915394169209	0.0051250182904587546	0.0040401028962895455	0.004506012691986188	0.0004659097956966423	-0.0006190055984725668
47293	2	1	14679.33	14679.33	9	1	73.0	0.08960198067661204	2.4123778534798217	0.1283223312121896	2.0532099678516658	0.0406961136613279	3.201622678529464	0.12149068794600733	2.107917661558407	0.35916788562815594	1.093705016971057	0.734537131342901	0.7892448250496424	0.054707693706741445	-0.3044601919214145
47296	3	1	40927.78	40927.78	12	2	69.25	0.09487742006775526	2.355169535631136	0.1510326985262519	1.890258919078559	0.1468994862555215	1.9180066930478934	0.1972650868588974	1.6232068362043903	0.4649106165525769	0.29479985684350307	-0.17011075970907386	-0.43716284258324256	-0.2670520828741687	-0.7319626994267456
47299	3	0	17775.88	17775.88	9	2	41.91666666666666	0.012067824048112002	0.012141231412614537	0.008750638984214854	0.008789150657967948	0.00975535952069472	0.009803254785284893	0.006535274720140445	0.00655672312652993	0.0033520807546465886	0.0032465316587549633	-0.00010554909589162529	-0.0023379766273296434	-0.002232427531438018	-0.005584508286084607
47300	3	0	74553.69999999998	74553.69999999998	6	2	41.91666666666666	0.02014674959393986	0.020352463013956067	0.016864411963156488	0.017008235450760915	0.04554450028504677	0.04661425846946779	0.020521261455105834	0.020734748270195367	0.003344227563195152	0.025879510199272423	0.02253528263607727	0.026261795455511723	0.003726512819434452	0.0003822852562393002
47302	0	0	5362.31	5362.31	10	2	53.333333333333336	0.07759764799595269	0.08077376015624632	0.04699948519779447	0.04813983513688935	0.029658336122314867	0.030107038701677268	0.034256600560595554	0.034857112106367015	0.03263392501935697	-0.0047500734046897475	-0.037383998424046716	-0.050666721454569054	-0.013282723030522338	-0.045916648049879306
47309	2	0	3950.56	3950.56	22	2	39.083333333333336	0.007152986739504112	0.007178692002101138	0.007664839428621727	0.00769436528106494	0.009232628687516444	0.009275513567968687	0.007559450020222919	0.0075881674795324405	-0.0005156732789638021	0.0016873460884362463	0.0022030193674000484	0.0020968215658675486	-0.00010619780153249981	0.00040947547743130225
47311	4	0	7156.64	7156.64	10	1	34.083333333333336	0.00955585836548001	0.009601808543259463	0.0077423325292077655	0.007772459991002853	0.030156357712322644	0.030620413995638293	0.010638426214888797	0.0106954188393321	0.00182934855225661	0.01992499515630619	0.01809564660404958	0.02101860545237883	0.002922958848329247	0.001093610296072637
47313	1	1	8165.649999999999	8165.649999999999	8	2	67.58333333333333	0.857035522313102	0.1542759116364817	0.622896386635738	0.4733750876126174	0.8964959795318235	0.10926147057408468	0.520440136916098	0.653080408269312	-0.3190991759761357	-0.5438189376952274	-0.2247197617190917	-0.045014441062397006	0.17970532065669464	0.49880449663283033
47318	4	1	5757.11	5757.11	20	1	55.25	0.09714786237173888	2.331521106779676	0.08330999265413007	2.4851867771704512	0.09875482124589556	2.315115053649451	0.08138605421680051	2.5085513447692254	-0.15366567039077506	-0.19343629111977423	-0.03977062072899917	-0.01640605313022503	0.023364567598774144	0.1770302379895492
47319	1	0	5402.27	5402.27	23	2	36.16666666666666	0.011486431600611132	0.011552910214391008	0.006277481374048318	0.006297267608858949	0.015548874269394003	0.015671025882728375	0.00619715058299425	0.0062164326244211875	0.005255642605532059	0.009454593258307187	0.004198950652775128	0.004118115668337367	-8.083498443776146e-05	-0.0053364775899698205
47320	2	0	6767.53	6767.53	15	2	50.833333333333336	0.0345722093504572	0.035183969501807986	0.023201097921871833	0.02347448018491413	0.038148138007502164	0.038894829786836414	0.02573831935806098	0.0260753454670209	0.011709489316893855	0.012819484319815513	0.0011099950029216585	0.003710860285028428	0.0026008652821067693	-0.009108624034787086
47322	3	0	6221.31	6221.31	3	2	24.75	0.013630336386204481	0.013724082254373255	0.007791448761154912	0.007821960689471896	0.02928829163133573	0.029725756557916504	0.007280620498313049	0.007307253564635549	0.00590212156490136	0.022418502993280954	0.016516381428379592	0.016001674303543247	-0.0005147071248363467	-0.0064168286897377065
47323	1	0	14380.41	14380.41	7	1	73.08333333333333	0.11315738140993746	0.12008774354264745	0.11517989096171567	0.12237092125907506	0.04288500429870416	0.043831732050862535	0.07328152301504319	0.07610545211307201	-0.002283177716427609	-0.03227372006220948	-0.02999054234578187	-0.07625601149178492	-0.046265469146003046	-0.04398229142957544
47324	4	1	3404.81	3404.81	8	1	63.5	0.5676686154141116	0.5662174540854445	0.450432750843825	0.7975464897828917	0.5089800468452377	0.6753464638969607	0.42099821755860156	0.8651266791362681	-0.23132903569744712	-0.18978021523930733	0.04154882045813979	0.10912900981151619	0.0675801893533764	0.2989092250508235
47327	4	0	7651.79	7651.79	13	1	68.25	0.0784427647808379	0.08169039287413705	0.09205579868827572	0.09657235456897684	0.10293510413826826	0.10862707186836576	0.10414549133612841	0.10997725791541636	-0.014881961694839782	-0.0013501860470506027	0.01353177564778918	0.026936678994228705	0.013404903346439526	0.028286865041279308
47333	0	0	11652.21	11652.21	5	2	66.5	0.07467517845308784	0.0776104446823085	0.11141754345803873	0.1181278314819264	0.10912331888587791	0.11554926612484373	0.13578207494195993	0.1459303139057996	-0.0405173867996179	-0.030381047780955878	0.010136339018662024	0.03793882144253523	0.027802482423873204	0.0683198692234911
47334	4	0	4814.13	4814.13	20	1	38.833333333333336	0.0041005583630852604	0.00410898870649906	0.0037050815258944493	0.0037119623416982336	0.0033795483720918287	0.0033852719447235126	0.0036860085751560423	0.003692818644564017	0.00039702636480082624	-0.00030754669984050425	-0.0007045730646413305	-0.0007237167617755473	-1.9143697134216785e-05	-0.000416170061935043
47335	1	0	7071.78	7071.78	23	2	37.333333333333336	0.014103354179201694	0.014203751556438533	0.008153756329360948	0.008187180010191144	0.013171995595241091	0.013259515721951796	0.008212822509985078	0.008246733534558584	0.006016571546247389	0.005012782187393212	-0.001003789358854177	-0.0009442358344867365	5.955352436744048e-05	-0.005957018021879949
47336	2	0	99671.02	99671.02	15	2	29.5	0.005260359829467435	0.005274244234952376	0.007657417965667846	0.007686886522378263	0.011689236348134452	0.011758092581834235	0.00851911839813246	0.008555613505854872	-0.0024126422874258865	0.003202479075979363	0.005615121363405249	0.006483848346881859	0.0008687269834766094	0.003281369270902496
47337	0	0	6719.61	6719.61	12	1	44.75	0.04166171898430681	0.04255445163313894	0.027526919342378667	0.02791288443036531	0.027275369981197783	0.027654248137301152	0.021864592216027087	0.022107164764314437	0.014641567202773629	0.005547083372986716	-0.009094483829786913	-0.014900203495837785	-0.0058057196660508716	-0.0204472868688245
47339	1	0	9288.910000000002	9288.910000000002	7	1	24.416666666666668	0.010482150278499223	0.010537474969828913	0.006584831378368156	0.006606607025793379	0.010477918018045942	0.01053319788538467	0.006837861527215301	0.0068613468230434935	0.003930867944035534	0.003671851062341176	-0.0002590168816943581	-4.277084444243712e-06	0.00025473979725011437	-0.0036761281467854196
47341	4	0	99346.61	99346.61	1	1	32.666666666666664	0.02729061182610585	0.027669917488989008	0.01228042298102665	0.012356450449487319	0.03935483170648549	0.040150169939190974	0.010838305611346136	0.010897467913358773	0.015313467039501689	0.029252702025832203	0.013939234986330514	0.012480252450201967	-0.0014589825361285454	-0.016772449575630233
47343	4	0	3390.48	3390.48	13	1	39.833333333333336	0.0011709457919906838	0.0011716318846517906	0.005592532900977177	0.005608229663564908	0.00040527895432031685	0.0004053611020316146	0.0064455137919591145	0.006466375808574003	-0.004436597778913118	-0.006061014706542388	-0.0016244169276292703	-0.000766270782620176	0.0008581461450090947	0.005294743923922212
47344	1	0	2219.42	2219.42	15	1	37.083333333333336	0.003228565036317586	0.003233788097439357	0.003445621839301701	0.0034515716653968787	0.007321702180964647	0.007348637397332385	0.0044942408151236995	0.004504370276261496	-0.00021778356795752176	0.0028442671210708887	0.0030620506890284105	0.004114849299893027	0.0010527986108646173	0.001270582178822139
47347	0	0	2601.67	2601.67	18	2	61.25	0.021019110816995108	0.021243157394963075	0.04182603179627465	0.042725922295470835	0.02181216799294258	0.022053570121025694	0.04765685760963506	0.048829865447634076	-0.02148276490050776	-0.02677629532660838	-0.005293530426100621	0.0008104127260626197	0.006103943152163241	0.027586708052671
47353	2	0	14560.06	14560.06	9	1	36.25	0.005493963225310008	0.0055091105459603995	0.006667483189246842	0.006689810153731918	0.0067478100682059824	0.0067706794755688846	0.005214919132385716	0.005228564282741498	-0.0011806996077715183	0.0015421151928273862	0.0027228148005989045	0.001261568929608485	-0.0014612458709904195	-0.0002805462632189011
47354	2	0	14625.78	14625.78	6	1	68.08333333333333	0.03538883328925731	0.03603019489473878	0.05401395698588344	0.05552746372396163	0.06183501394236062	0.06382945412353183	0.07630254225941756	0.07937068764395597	-0.019497268829222855	-0.015541233520424136	0.003956035308798719	0.027799259228793054	0.023843223919994334	0.04334049274921719
47356	3	0	55159.8	55159.8	12	2	29.08333333333333	0.005137747142865085	0.005150990746717054	0.004961502985291692	0.004973852104957623	0.008855412243453964	0.008894854430320075	0.006044313900808116	0.006062654708485602	0.00017713864175943062	0.002832199721834474	0.002655061080075043	0.0037438636836030215	0.0010888026035279783	0.0009116639617685477
47365	2	0	9665.15	9665.15	11	2	43.16666666666666	0.013150770167410885	0.013238007212391215	0.018722134193795068	0.01889961201490281	0.011247561683882936	0.011311293844030164	0.01741754930270958	0.017571019474972954	-0.005661604802511596	-0.00625972563094279	-0.000598120828431194	-0.0019267133683610518	-0.0013285925399298577	0.004333012262581738
47388	0	0	9843.160000000002	9843.160000000002	12	1	75.58333333333333	0.03723582822127446	0.03794678629291308	0.09906375014290464	0.1043207787526312	0.010499466610237694	0.010554974889876886	0.0911157815089356	0.09553756531427976	-0.06637399245971812	-0.08498259042440287	-0.018608597964684753	-0.027391811403036193	-0.008783213438351437	0.05759077902136668
47395	4	0	7871.79	7871.79	20	1	42.083333333333336	0.002673524402712305	0.002677104651757434	0.005592280352836392	0.005607975695129413	0.005707542031357171	0.005723892292258661	0.009155907721283132	0.009198080662799145	-0.0029308710433719786	-0.0034741883705404833	-0.0005433173271685047	0.003046787640501227	0.003590104967669732	0.0065209760110417105
47398	2	0	21627.23	21627.23	5	1	44.16666666666666	0.009030773720113442	0.009071798333213163	0.010711882853543998	0.010769668100356547	0.019480084800179598	0.01967232228242997	0.010491358812709373	0.010546781095090527	-0.0016978697671433847	0.009125541187339443	0.010823410954482828	0.010600523949216808	-0.00022288700526602	0.0014749827618773647
47404	2	0	6261.76	6261.76	15	2	25.33333333333333	0.0030106876395714854	0.003015228876724546	0.01411439683727131	0.01421495224360916	0.0008285470392100911	0.0008288904740225529	0.00931733728937786	0.009361015196027516	-0.011199723366884615	-0.008532124722004963	0.0026675986448796516	-0.0021863384027019928	-0.004853937047581644	0.00634578631930297
47408	4	0	6123.81	6123.81	8	1	38.91666666666666	0.020783325301754325	0.021002338469713257	0.013530121158048894	0.013622487344006574	0.021828813036329574	0.022070586469483146	0.014206456420806392	0.014308334154914667	0.007379851125706683	0.00776225231456848	0.00038240118886179696	0.0010682479997698897	0.0006858468109080928	-0.00669400431479859
47410	0	1	6646.36	6646.36	20	2	66.5	0.523169830730742	0.647849143478132	0.4793230426208853	0.7353804984017601	0.6067004406623432	0.499720117707557	0.48308092558071614	0.7275710915779653	-0.08753135492362807	-0.2278509738704083	-0.14031961894678024	-0.14812902577057507	-0.007809406823794829	0.07972194809983324
47411	1	0	2224.53	2224.53	15	1	41.333333333333336	0.003690336663437052	0.0036971627546730852	0.0037433921926566622	0.003750416219815407	0.0045409537652010435	0.004551295214320382	0.003707943848037959	0.0037148353125446535	-5.325346514232186e-05	0.0008364599017757286	0.0008897133669180505	0.0008541324596472969	-3.558090727075365e-05	1.7672557871568212e-05
47412	1	0	23236.8	23236.8	1	2	71.5	0.10032889491440303	0.10572602124063545	0.2019369896839139	0.22556772435368116	0.049492443284708726	0.05075916683245114	0.19241642289300487	0.21370872817989645	-0.11984170311304572	-0.16294956134744532	-0.043107858234399596	-0.05496685440818431	-0.01185899617378472	0.107982706939261
47413	2	0	167493.45	167493.45	5	1	55.0	0.04169209846729862	0.04258615230201663	0.03177955081451691	0.03229548087177723	0.06558340369352204	0.06783290560777586	0.04912328272714942	0.05037085967408427	0.010290671430239401	0.017462045933691585	0.007171374503452184	0.025246753305759227	0.018075378802307043	0.007784707372067642
47417	2	0	22320.15	22320.15	9	1	42.25	0.007282688869919242	0.007309337107884218	0.010419470822491785	0.010474133544565174	0.012845730469906858	0.012928950313525076	0.008380585908759553	0.008415900461689524	-0.0031647964366809563	0.004513049851835552	0.007677846288516508	0.0056196132056408575	-0.0020582330828756504	0.0011065633538053059
47426	3	0	3797.21	3797.21	16	2	29.916666666666668	0.02622443144814982	0.026574424322294433	0.015651083328119993	0.01577485466840144	0.010891780668314355	0.010951530361167664	0.011205900025449512	0.011269159150729222	0.010799569653892994	-0.0003176287895615571	-0.011117198443454551	-0.015622893961126769	-0.004505695517672218	-0.015305265171565212
47437	1	0	4306.68	4306.68	22	1	26.33333333333333	0.011093216766866877	0.011155205357553204	0.005223584715154092	0.005237275330663531	0.011371113557341321	0.011436258990683623	0.005223225613106993	0.005236914343031773	0.005917930026889673	0.00619934464765185	0.00028141462076217757	0.0002810536331304195	-3.609876317580904e-07	-0.005918291014521431
47440	3	0	3066.1	3066.1	16	2	29.5	0.006398750973835637	0.006419310732291438	0.00566433552706686	0.005680438713573483	0.005446718846410453	0.005461606302640323	0.00521260647060855	0.005226239500099042	0.0007388720187179549	0.00023536680254128157	-0.0005035052161766734	-0.0009577044296511144	-0.000454199213474441	-0.001193071232192396
47441	1	0	79093.44999999998	79093.44999999998	8	2	44.833333333333336	0.010946829130716191	0.011007186550484466	0.007359511791181489	0.00738672660546106	0.013158241694230773	0.013245578333569596	0.006433531777708913	0.0064543161357859275	0.0036204599450234054	0.006791262197783669	0.0031708022527602636	0.0022383917830851308	-0.0009324104696751328	-0.004552870414698538
47442	4	0	6770.93	6770.93	2	1	38.91666666666666	0.01298917891671689	0.013074275998539511	0.010777510983392679	0.010836009043557264	0.020514629179342964	0.020727977063177205	0.01144910926854958	0.011515154913198256	0.002238266954982247	0.009212822149978948	0.006974555194996701	0.007653701064637693	0.000679145869640992	-0.001559121085341255
47447	1	0	11425.01	11425.01	23	2	61.41666666666666	0.03720071582796351	0.03791031655912542	0.05518586944016259	0.056767058072133135	0.06525819015963398	0.06748492703506612	0.060520049222769004	0.062428800667946864	-0.018856741513007716	0.005056126367119253	0.02391286788012697	0.029574610475940698	0.005661742595813729	0.024518484108821445
47448	2	0	5491.11	5491.11	15	2	27.83333333333333	0.004088519896374299	0.004096900745157149	0.006133476388995089	0.0061523634236929	0.00427716812616032	0.004286341376116064	0.004427302082723107	0.004437131607501809	-0.002055462678535751	-0.00015079023138574524	0.0019046724471500059	0.00018944063095891438	-0.0017152318161910915	0.0003402308623446596
47449	0	0	5130.19	5130.19	12	1	26.916666666666668	0.008903868457198432	0.008943744772731441	0.00760554093213063	0.007634610545788168	0.004836480717354038	0.0048482143384611254	0.006050074341128472	0.006068450195239456	0.0013091342269432732	-0.0012202358567783306	-0.002529370083721604	-0.004095530434270316	-0.001566160350548712	-0.0028752945774919852
47450	3	0	26881.45	26881.45	3	2	53.16666666666666	0.011378785797680872	0.011444019506500142	0.014259166857984786	0.014361805641705154	0.009070673300380796	0.009112062331804621	0.013288862155674364	0.013377949208339832	-0.0029177861352050125	-0.004265886876535211	-0.0013481007413301983	-0.002331957174695521	-0.0009838564333653228	0.0019339297018396897
47451	1	0	8288.069999999998	8288.069999999998	7	1	33.75	0.01592208122488101	0.016050199317837282	0.009160981861135127	0.009203201703418902	0.027444812105915338	0.027828456622461712	0.010820373340427835	0.010879339321767434	0.0068469976144183795	0.016949117300694278	0.010102119686275899	0.01177825730462443	0.0016761376183485315	-0.005170859996069848
47453	4	0	86941.00999999998	86941.00999999998	1	1	31.666666666666668	0.022577200353602517	0.022835967585329783	0.01069729992036533	0.01075492737372223	0.045510612858539565	0.0465787546403692	0.011133432904046659	0.011195873452487945	0.012081040211607554	0.03538288118788126	0.023301840976273705	0.02374278705503942	0.0004409460787657155	-0.011640094132841838
47455	4	0	7917.85	7917.85	13	1	63.41666666666666	0.21109353388368066	0.23710751254464982	0.12991408907081275	0.13916332401432163	0.15433583784429108	0.16763296963708987	0.11204956281832353	0.118839351532224	0.09794418853032819	0.04879361810486588	-0.04915057042546231	-0.06947454290755994	-0.020323972482097635	-0.11826816101242582
47457	1	0	2101.15	2101.15	15	1	58.583333333333336	0.11804379957323347	0.12561288358849695	0.08249767147363615	0.08610016115323837	0.04585042688103536	0.04693483458336687	0.05460173987537044	0.056149000983664724	0.03951272243525858	-0.009214166400297853	-0.04872688883555643	-0.07867804900513009	-0.02995116016957365	-0.06946388260483223
47458	1	0	23236.8	23236.8	1	2	75.25	0.08713955923875048	0.09117226794489239	0.16186060333254737	0.17657084786186109	0.21527083345655423	0.24241663150231857	0.22940757411093393	0.26059567568724645	-0.0853985799169687	-0.018179044184927884	0.06721953573204081	0.15124436355742618	0.08402482782538537	0.16942340774235407
47462	2	0	42534.93	42534.93	4	2	67.16666666666667	0.07004050762802325	0.07261425037272355	0.061351098371606655	0.06331377637343352	0.053887492699618206	0.055393787508806275	0.054003809896892255	0.055516737313519034	0.00930047399929003	-0.0001229498047127589	-0.009423423804002788	-0.017220462863917277	-0.007797039059914489	-0.017097513059204518
47463	0	0	6410.37	6410.37	17	1	25.166666666666668	0.017830199938336434	0.01799107308889299	0.01794996393225706	0.018113018699935153	0.015340593248387008	0.015459477553319752	0.01853453394053787	0.018708450745079295	-0.00012194561104216309	-0.0032489731917595428	-0.0031270275807173797	-0.002531595535573238	0.0005954320451441418	0.0007173776561863049
47466	2	0	22320.15	22320.15	9	1	45.333333333333336	0.015263169673737118	0.015380850842013885	0.015021920675429968	0.01513589255050536	0.013278578574537136	0.013367527183944844	0.00936951451423698	0.009413684532945431	0.00024495829150852563	0.003953842650999413	0.0037088843594908875	-0.002013323658069041	-0.005722208017559929	-0.005967166309068454
47467	2	0	216833.87	216833.87	6	1	49.833333333333336	0.013743752934622946	0.01383907268203562	0.014000480936459277	0.01409941214479222	0.029920870499304614	0.030377634007074508	0.01740976455648997	0.01756309676540704	-0.00026033946275660046	0.012814537241667468	0.013074876704424069	0.01653856132503889	0.00346368462061482	0.0037240240833714203
47469	4	0	7802.58	7802.58	1	1	28.75	0.009568533795755533	0.009614606348659776	0.007568788164802385	0.007597576797312149	0.008952831812621135	0.008993149228442921	0.008851376696284463	0.008890782835717386	0.0020170295513476273	0.00010236639272553569	-0.0019146631586220916	-0.0006214571202168544	0.0012932060384052372	-0.0007238235129423901
47471	4	1	5939.7	5939.7	13	1	73.16666666666667	0.031233618466096662	3.4662602493302512	0.056751930463931066	2.86906560621362	0.03216762890748524	3.4367946455303886	0.05911802336181395	2.8282194372412195	0.5971946431166311	0.6085752082891691	0.011380565172538049	-0.029465603799862627	-0.040846168972400676	-0.6380408120890317
47473	1	0	16641.61	16641.61	1	2	62.75	0.3135128257100312	0.37616773670177706	0.171561019755203	0.18821209570923425	0.1337247617998661	0.1435525938950705	0.09741651517265892	0.10249408908951607	0.1879556409925428	0.041058504805554424	-0.14689713618698838	-0.23261514280670656	-0.08571800661971818	-0.273673647612261
47474	2	0	5982.44	5982.44	5	1	61.833333333333336	0.00795358753203599	0.007985386029670201	0.028823694899579762	0.02924725652351902	0.009870677855861416	0.009919715956228812	0.03606175784611774	0.03672805057951093	-0.021261870493848818	-0.026808334623282117	-0.005546464129433298	0.0019343299265586113	0.0074807940559919114	0.02874266454984073
47475	0	0	29965.33	29965.33	18	2	51.5	0.049523200936985784	0.05079152654355166	0.03120060655684504	0.031697712834331114	0.05892028802017794	0.0607274331227751	0.030874865359779142	0.03136153751334903	0.019093813709220545	0.029365895609426068	0.010272081900205524	0.009935906579223441	-0.00033617532098208225	-0.019429989030202627
47476	0	0	6797.58	6797.58	2	2	26.5	0.006720448471536799	0.006743132373149176	0.006045459077085242	0.006063806849323325	0.007269809872789453	0.007296363713098623	0.005826182768500543	0.005843221182835138	0.0006793255238258513	0.0014531425302634852	0.0007738170064376338	0.0005532313399494466	-0.00022058566648818726	-0.0008999111903140386
47477	2	0	54805.73	54805.73	4	2	34.75	0.009392991493500123	0.009437383841418526	0.007303048411839335	0.007329846220066161	0.013018857819576972	0.01310434593136058	0.005846284573242966	0.005863440995127577	0.002107537621352365	0.007240904936233004	0.005133367314880639	0.003666962089942055	-0.0014664052249385839	-0.003573942846290949
47486	4	0	4459.87	4459.87	20	1	50.41666666666666	0.019273908424671953	0.019462071884922518	0.02621775498326818	0.026567568079224137	0.02426945231483489	0.024568808877073266	0.03066064023914294	0.031140511931372114	-0.007105496194301619	-0.006571703054298848	0.000533793140002771	0.005106736992150748	0.004572943852147977	0.011678440046449596
47488	3	0	82474.94	82474.94	6	2	32.666666666666664	0.005982706830693903	0.0060006749222648184	0.004722445989193095	0.0047336319679346485	0.012704489972659608	0.01278588210388962	0.006107836633230753	0.006126565769346124	0.00126704295433017	0.0066593163345434955	0.005392273380213326	0.006785207181624801	0.0013929338014114752	0.0001258908470813053
47489	4	0	4176.25	4176.25	21	2	22.08333333333333	0.009773943350658976	0.009822021869283373	0.006523237315799077	0.006544606610352199	0.012863639287264793	0.01294709234092876	0.005553763590391829	0.0055692430749366495	0.003277415258931174	0.00737784926599211	0.004100434007060936	0.0031250704716453866	-0.0009753635354155495	-0.004252778794346723
47490	0	0	4867.48	4867.48	10	2	42.41666666666666	0.026973086347791806	0.027343536693364576	0.023543936574008915	0.023825523609057427	0.02066120983669754	0.020877638947635974	0.023265841790348667	0.023540764057776702	0.0035180130843071485	-0.0026631251101407287	-0.006181138194447877	-0.006465897745728602	-0.00028475955128072494	-0.0038027726355878734
47492	3	0	2993.83	2993.83	14	1	33.25	0.013304338359189448	0.013393633965805356	0.008537543515462076	0.008574197110314236	0.022178198616235843	0.022427832723128784	0.00948548117308701	0.009530754872299752	0.0048194368554911205	0.012897077850829032	0.008077640995337912	0.009034198757323428	0.0009565577619855166	-0.003862879093505604
47496	3	0	14791.84	14791.84	7	2	36.25	0.00998472008700962	0.010034901717062448	0.008286363220046354	0.008320885972072995	0.016181407167735883	0.016313755803482065	0.010374583577502752	0.010428774702453202	0.001714015744989453	0.005884981101028863	0.00417096535603941	0.006278854086419617	0.0021078887303802064	0.00039387298539075334
47500	3	0	43391.49	43391.49	16	2	36.083333333333336	0.00990912344979768	0.009958545571204427	0.005983826317074169	0.006001801147148785	0.03151824071524604	0.032025630298246885	0.008675872755050244	0.008713727245274454	0.003956744424055642	0.02331190305297243	0.019355158628916787	0.022067084727042458	0.00271192609812567	-0.0012448183259299722
47501	1	0	6311.39	6311.39	8	2	35.0	0.019219590508113112	0.019406688008760817	0.010566080831416927	0.010622298212403616	0.016913751371429853	0.017058422471740574	0.008851092319359143	0.008890495919226903	0.0087843897963572	0.008167926552513671	-0.0006164632438435298	-0.002348265537020243	-0.0017318022931767131	-0.010516192089533914
47502	4	0	12251.12	12251.12	2	1	73.91666666666667	0.13147886042171883	0.14096335326526857	0.298653643283193	0.35475342450192876	0.03163089246765678	0.032141954951288416	0.2606560952018778	0.3019921011972688	-0.2137900712366602	-0.2698501462459804	-0.056060075009320226	-0.10882139831398016	-0.052761323304659935	0.16102874793200025
47503	0	0	2011.33	2011.33	19	1	66.33333333333333	0.03984944193308478	0.040665175497297576	0.0669164754325881	0.06926055956140881	0.03368993727059099	0.03427052036100503	0.06723111151558628	0.06959781676758393	-0.02859538406411123	-0.035327296406578904	-0.006731912342467672	-0.006394655136292546	0.0003372572061751261	0.028932641270286358
47505	0	0	9802.96	9802.96	5	2	34.583333333333336	0.0663034912618091	0.06860383066794105	0.05153596207467067	0.05291140500657604	0.0797740491602842	0.08313604035466261	0.06154997344058276	0.06352567257851228	0.015692425661365014	0.019610367776150328	0.003917942114785314	0.014532209686721559	0.010614267571936245	-0.005078158089428769
47506	0	0	6893.75	6893.75	20	2	73.58333333333333	0.1497067938822657	0.16217404060498197	0.21473633602213618	0.24173573991520136	0.07537852080156653	0.0783708368970279	0.2089809736342517	0.23443325794403308	-0.07956169931021939	-0.15606242104700518	-0.07650072173678579	-0.08380320370795408	-0.007302481971168284	0.07225921733905111
47511	2	0	7752.74	7752.74	16	1	41.16666666666666	0.006830882308216869	0.006854319577233538	0.010524763022919374	0.010580540046420832	0.008582967809098447	0.008620013604865388	0.0088525545046345	0.008891971163100577	-0.0037262204691872938	-0.00027195755823518873	0.003454262910952105	0.0017656940276318499	-0.0016885688833202551	0.0020376515858670386
47513	2	0	7246.689999999999	7246.689999999999	22	2	27.916666666666668	0.0335652052825846	0.03414144798220757	0.01722596255962011	0.017376055614876602	0.038724410840794525	0.0394941378048209	0.014165556622238467	0.014266845802300126	0.016765392367330968	0.025227292002520777	0.008461899635189809	0.005352689822613332	-0.0031092098125764765	-0.019874602179907445
47515	4	0	5047.63	5047.63	10	1	60.333333333333336	0.01241371255907132	0.012491406337226202	0.03208058715203306	0.03260644636124955	0.01025348175135282	0.010306410810978486	0.03793445868136428	0.03867270036833979	-0.020115040024023347	-0.0283662895573613	-0.008251249533337952	-0.002184995526247716	0.006066254007090238	0.026181294031113585
47516	3	0	3797.21	3797.21	16	2	25.83333333333333	0.007526423580157771	0.007554890029763718	0.006415652514075309	0.006436321262429802	0.00986868709106993	0.009917705347366301	0.006515699602765621	0.0065370194329550145	0.0011185687673339164	0.0033806859144112867	0.0022621171470773704	0.002362815317602583	0.00010069817052521263	-0.0010178705968087037
47519	0	0	7468.74	7468.74	19	1	24.916666666666668	0.003016523797929387	0.0030210826761258337	0.004257537697261171	0.004266626818240287	0.0017793530538743377	0.0017809379828974087	0.004277871812608264	0.004287048085527685	-0.0012455441421144534	-0.002506110102630276	-0.0012605659605158226	-0.001240144693228425	2.0421267287397578e-05	0.001265965409401851
47521	0	1	7582.76	7582.76	5	2	73.25	0.17286350285916727	1.755252996723383	0.26789083338964315	1.317175719554326	0.16219497110270692	1.8189561420804385	0.2745694385202012	1.2925510863787393	0.43807727716905687	0.5264050557016993	0.0883277785326424	0.06370314535705557	-0.02462463317558683	-0.4627019103446437
47525	0	0	5472.44	5472.44	12	1	25.916666666666668	0.006993564707274955	0.007018134300637513	0.005975023265734515	0.005992945141992285	0.004856242153585483	0.004868072012157276	0.005480772518921117	0.005495847057933189	0.0010251891586452282	-0.0006277750457759131	-0.0016529642044211413	-0.0021500622884802366	-0.0004970980840590953	-0.0015222872427043234
47527	1	0	68339.45	68339.45	7	1	27.58333333333333	0.009900082194824057	0.009949413870360831	0.004746437622853271	0.00475773772891856	0.010238083047366864	0.010290852701993041	0.004960660683483724	0.004973005603587082	0.005191676141442271	0.005317847098405959	0.00012617095696368808	0.0003414388316322105	0.0002152678746685224	-0.004976408266773749
47529	4	0	78807.83999999998	78807.83999999998	1	1	44.333333333333336	0.0298225964023995	0.030276333900297173	0.018687127299248464	0.018863937848237835	0.02559815049864088	0.02593148393577803	0.017859441065927212	0.018020845499814694	0.011412396052059338	0.007910638435963336	-0.0035017576160960018	-0.004344849964519143	-0.0008430923484231412	-0.012255488400482479
47530	2	0	4737.34	4737.34	22	2	21.83333333333333	0.008447206433729874	0.008483086281194383	0.009941499018542199	0.009991245698896634	0.008544476731934926	0.008581190053586372	0.00853500832317468	0.008571640090600997	-0.0015081594177022515	9.54996298537479e-06	0.0015177093806876263	9.810377239198934e-05	-0.001419605608295637	8.855380940661454e-05
47531	4	0	7651.79	7651.79	13	1	61.66666666666666	0.03801926441855754	0.038760853900057145	0.04610829783742359	0.04720513372343152	0.06256075384431298	0.06460332733804806	0.055373309564923236	0.056965466112536195	-0.008444279823374375	0.007637861225511869	0.016082141048886243	0.02584247343799092	0.009760332389104676	0.01820461221247905
47532	0	0	13454.51	13454.51	20	2	40.66666666666666	0.027950122152153898	0.0283481611799721	0.02417961878982405	0.024476745150993406	0.014039089494324449	0.014138569682936697	0.02155602636559221	0.021791751184959025	0.0038714160289786935	-0.0076531815020223284	-0.011524597531001022	-0.014209591497035403	-0.002684993966034381	-0.0065564099950130746
47536	0	0	3483.71	3483.71	18	2	62.25	0.011837430360172483	0.011908050600310433	0.028092708311978697	0.028494857992345413	0.009563297081245203	0.00960931905635835	0.03299483099403624	0.03355143813882347	-0.01658680739203498	-0.02394211908246512	-0.00735531169043014	-0.002298731543952083	0.005056580146478057	0.021643387538513036
47538	2	0	17153.22	17153.22	4	2	77.91666666666667	0.15535519897594596	0.16883909381608303	0.3853310998734054	0.48667152992871276	0.1779189349376255	0.19591626949122784	0.4756450685669074	0.6455864738959575	-0.31783243611262973	-0.4496702044047296	-0.13183776829209987	0.02707717567514481	0.1589149439672447	0.47674738007987444
47539	0	0	37927.62	37927.62	17	1	51.833333333333336	0.026423723502905543	0.026779104391752066	0.02265683644298689	0.02291744648452023	0.026173624814233607	0.026522250792594383	0.02178554091968889	0.0220263496731897	0.0038616579072318358	0.004495901119404684	0.0006342432121728483	-0.00025685359915768313	-0.0008910968113305315	-0.004752754718562367
47540	1	0	31382.48	31382.48	17	2	67.83333333333333	0.01607062833650606	0.016201161270700825	0.0572615922878456	0.05896643916731623	0.04852246042500416	0.049739197805681354	0.10892936529141822	0.115331578886278	-0.04276527789661541	-0.06559238108059665	-0.022827103183981234	0.033538036534980525	0.05636513971896177	0.09913041761557717
47543	2	0	16502.54	16502.54	6	1	36.083333333333336	0.013205781659870748	0.013293753342752379	0.010393270459981197	0.01044765766422915	0.017000885145595283	0.01714705928867731	0.007024435813902924	0.007049223310143646	0.002846095678523229	0.010097835978533663	0.0072517403000104345	0.0038533059459249317	-0.0033984343540855036	-0.006244530032608732
47548	0	0	6367.7	6367.7	20	2	44.833333333333336	0.06793869772916318	0.07035669149091522	0.04357225010334004	0.044550028870482136	0.13161676089904384	0.14112214206136753	0.04857632574134456	0.04979581169184962	0.025806662620433088	0.0913263303695179	0.06551966774908481	0.0707654505704523	0.005245782821367485	-0.020560879799065603
47550	1	0	31614.51	31614.51	1	2	61.16666666666666	0.010270107572772587	0.01032320901208918	0.022388169503066338	0.02264258906587978	0.009109110541092551	0.009150852167939257	0.026556721517907635	0.026915721422504372	-0.012319380053790598	-0.017764869254565115	-0.005445489200774516	-0.001172356844149923	0.004273132356624593	0.01659251241041519
47554	2	0	17153.22	17153.22	4	2	74.41666666666667	0.15547468429869402	0.1689805660358012	0.25398424029464267	0.29300855339112014	0.10393757850508203	0.10974520158682198	0.2548219728211893	0.2941321264934837	-0.12402798735531895	-0.1843869249066617	-0.06035893755134275	-0.059235364448979214	0.001123573102363551	0.1251515604576825
47560	3	0	1950.72	1950.72	13	2	39.5	0.006279846719615391	0.006299647899471117	0.007004983837278473	0.0070296339196284485	0.008063694160748706	0.008096381582010172	0.008706031668266896	0.00874415056612105	-0.0007299860201573317	-0.0006477689841108778	8.22170360464539e-05	0.0017967336825390557	0.0017145166464926018	0.0024445026666499335
47568	4	0	48203.44	48203.44	3	1	62.66666666666666	0.11882569514838634	0.1264998237487056	0.08037636044281794	0.08379078007599014	0.060547205168242364	0.06245770638108511	0.06580614598605083	0.06807130981186839	0.04270904367271547	-0.005613603430783279	-0.04832264710349875	-0.0640421173676205	-0.01571947026412175	-0.05842851393683722
47569	3	0	22417.0	22417.0	14	1	69.75	0.06182585372981522	0.0638196902035798	0.09990638601942894	0.105256505533099	0.01846119115610685	0.018633725707133383	0.07634707105972938	0.07941889593258543	-0.04143681532951919	-0.060785170225452045	-0.019348354895932854	-0.04518596449644642	-0.025837609600513567	0.015599205729005625
47572	2	0	44684.66	44684.66	16	1	60.16666666666666	0.016841166766321053	0.01698459179232908	0.02606893025164324	0.026414748122830803	0.018243367174892822	0.018411829422463506	0.025617252438505263	0.025951087887793784	-0.009430156330501722	-0.007539258465330278	0.001890897865171444	0.0014272376301344251	-0.0004636602350370188	0.008966496095464703
47575	0	0	8197.8	8197.8	14	2	28.666666666666668	0.00871783580830098	0.008756058446822926	0.008740632142346483	0.008779055527769716	0.01271292371551409	0.012794424408387843	0.010400831978647492	0.010455298626370254	-2.2997080946789497e-05	0.0023391257820175888	0.0023621228629643783	0.004038365961564917	0.0016762430986005383	0.0016992401795473278
47580	4	0	9263.17	9263.17	11	1	29.666666666666668	0.0030506743905808517	0.0030553371832223136	0.003846923584374581	0.0038543420264714676	0.004572041571980833	0.004582525321011085	0.005476274080513741	0.005491323838965347	-0.000799004843249154	-0.0009087985179542617	-0.00010979367470510771	0.0015271881377887718	0.0016369818124938795	0.0024359866557430335
47581	0	0	7582.76	7582.76	5	2	60.66666666666666	0.03941062781962466	0.04020825354322731	0.05303557385915474	0.054493751294827295	0.02765555188138922	0.02804516680369319	0.05553469349477792	0.057136324843088906	-0.014285497751599985	-0.029091158039395715	-0.01480566028779573	-0.012163086739534118	0.002642573548261612	0.016928071299861597
47583	1	0	80381.64	80381.64	23	2	28.33333333333333	0.0031356636763587883	0.0031405901709533864	0.0026859400225144286	0.0026895536314917442	0.007410400914027118	0.0074379943382871004	0.003684414897701887	0.003691219072347596	0.00045103653946164217	0.0037467752659395043	0.003295738726477862	0.004297404167333714	0.001001665440855852	0.0005506289013942098
47585	0	0	8321.67	8321.67	12	1	22.916666666666668	0.01156246402962169	0.011629829091018742	0.015544173405925168	0.0156662507830587	0.008626487445078134	0.008663910965685485	0.01630330793491176	0.016437669216778087	-0.004036421692039958	-0.007773758251092602	-0.0037373365590526435	-0.0029659181253332573	0.0007714184337193862	0.004807840125759345
47606	1	1	22597.74	22597.74	17	2	43.5	0.03926804214405535	3.237344267910731	0.031950514835080115	3.4435669845143932	0.04785038260008623	3.0396761652930664	0.03597052073453532	3.325055544467097	-0.2062227166036621	-0.28537937917403067	-0.07915666257036857	-0.19766810261766476	-0.11851144004729619	0.0877112765563659
47608	2	0	14428.11	14428.11	9	1	23.75	0.015240646886927122	0.0153579792193113	0.007847574069211305	0.007878528328845103	0.04729101317264748	0.048445787305231684	0.0076557893863706305	0.0076852453774850435	0.007479450890466198	0.04076054192774664	0.03328109103728044	0.033087808085920385	-0.00019328295136005966	-0.007672733841826257
47611	3	0	5793.47	5793.47	12	2	32.416666666666664	0.01030068040260348	0.010354099563413356	0.009070273877644868	0.009111659252952653	0.008357233359205317	0.00839235082737272	0.008895573787614026	0.008935375620021838	0.0012424403104607032	-0.0005430247926491178	-0.001785465103109821	-0.0019617487360406357	-0.0001762836329308147	-0.0014187239433915179
47612	1	0	61648.43	61648.43	4	1	29.75	0.00875916506778903	0.008797752045850355	0.004059747183099175	0.0040680103284644635	0.017857957520919995	0.018019334978868158	0.003826797857615518	0.003834138782679216	0.004729741717385892	0.014185196196188942	0.009455454478803051	0.009221582933017803	-0.00023387154578524737	-0.00496361326317114
47615	3	0	81693.03	81693.03	6	2	28.25	0.010266340472495649	0.010319402829072347	0.006743886866841013	0.006766729629138392	0.012086121148559571	0.012159752187958933	0.006847440786926515	0.0068709920818964525	0.003552673199933955	0.00528876010606248	0.001736086906128525	0.0018403493588865852	0.00010426245275806014	-0.003448410747175895
47616	0	0	4025.01	4025.01	21	1	21.0	0.008100825244522096	0.008133815214124212	0.005812494439044404	0.0058294527300902085	0.009607464214867327	0.009653913646105447	0.0063334507140978555	0.0063535921010965885	0.0023043624840340038	0.0033003215450088585	0.0009959590609748548	0.0015200984319812347	0.00052413937100638	-0.0017802231130276238
47620	3	0	2066.03	2066.03	16	2	60.333333333333336	0.03513718012282118	0.03576934331590186	0.03724159079300565	0.03795277175554869	0.025362929593977877	0.025690112762116534	0.03569422503605917	0.036346840720959055	-0.002183428439646827	-0.01065672795884252	-0.008473299519195693	-0.010079230553785328	-0.0016059310345896347	0.0005774974050571924
47621	1	0	44937.64	44937.64	17	2	34.916666666666664	0.0064757152454337176	0.00649677365079164	0.0040949163709108165	0.004103323499795389	0.007745160639343447	0.007775310172219662	0.004202821313326588	0.004211677990888712	0.002393450150996251	0.00356363218133095	0.0011701820303346988	0.0012785365214280217	0.00010835449109332287	-0.0022850956599029283
47622	1	0	459.48	459.48	19	2	61.66666666666666	0.022328774986781572	0.022581836208501228	0.05366659865559965	0.05516033930929608	0.01718146515236999	0.01733077928662318	0.0709283999137654	0.07356947092482408	-0.03257850310079485	-0.056238691638200895	-0.023660188537406042	-0.005251056921878047	0.018409131615528	0.05098763471632285
47623	2	0	22122.3	22122.3	9	1	46.91666666666666	0.030150327506253564	0.030614196305426025	0.02492093711570402	0.025236721134177856	0.04575726948626666	0.046837205396050054	0.02091791502349792	0.02113979422950539	0.005377475171248168	0.025697411166544663	0.020319935995296495	0.01622300909062403	-0.004096926904672466	-0.009474402075920634
47624	2	0	55135.68	55135.68	6	1	33.083333333333336	0.01404422381242928	0.014143777122114582	0.010354276839281041	0.01040825529223564	0.017739009742195656	0.017898231746092147	0.00674927482581207	0.006772154185316308	0.003735521829878942	0.011126077560775839	0.007390555730896897	0.003754454623977565	-0.003636101106919332	-0.007371622936798274
47627	1	0	60677.77	60677.77	4	1	39.083333333333336	0.009783917497251422	0.009832094515583237	0.005369616730822239	0.005384084938468868	0.011078717711486198	0.011140543764228919	0.004787202310606042	0.004798697665319646	0.0044480095771143695	0.006341846098909273	0.0018938365217949036	0.001308449248645682	-0.0005853872731492217	-0.005033396850263591
47628	3	0	42733.45	42733.45	9	2	40.16666666666666	0.006498968048301387	0.006520178287535123	0.006670677548289061	0.006693025959239581	0.020086165528363228	0.020290635191595525	0.010270551824948335	0.01032365787422704	-0.00017284767170445796	0.009966977317368486	0.010139824989072944	0.013770456904060403	0.0036306319149874587	0.0038034795866919166
47631	2	0	8478.25	8478.25	11	2	24.666666666666668	0.010430578286338244	0.010485358023884162	0.00913735994985101	0.009179361675645157	0.012783640396501785	0.012866054246789329	0.009144910751372503	0.009186982136833836	0.0013059963482390056	0.003679072109955493	0.0023730757617164873	0.0023806962229051664	7.620461188679109e-06	-0.0012983758870503265
47632	2	0	9207.8	9207.8	18	1	39.16666666666666	0.00812735917871569	0.008160566208353329	0.007602237358463491	0.007631281659639736	0.007967434371333142	0.007999343981395166	0.006033677565231462	0.006051953749865423	0.0005292845487135924	0.0019473902315297427	0.0014181056828161502	-0.00016122222695816313	-0.0015793279097743133	-0.002108612458487906
47633	2	0	3771.52	3771.52	16	1	69.16666666666667	0.16386494579122304	0.17896513084830082	0.1813489472271186	0.20009735091092204	0.17910836148786125	0.19736416543671859	0.2338179885927338	0.2663355246637773	-0.02113222006262122	-0.06897135922705872	-0.047839139164437494	0.018399034588417768	0.06623817375285526	0.08737039381547648
47635	0	0	52112.31	52112.31	14	2	78.83333333333333	0.06487644028871697	0.06707660900058386	0.09778915846255995	0.10290703730167838	0.011775756485007477	0.011845639866971699	0.06767863784956109	0.07007771455527687	-0.03583042830109452	-0.058232074688305165	-0.022401646387210643	-0.05523096913361216	-0.03282932274640152	0.0030011055546930038
47636	4	0	100571.15	100571.15	10	1	22.25	0.03422426639483413	0.0348236315519047	0.011704972588129527	0.011774015068823338	0.052298255543382216	0.05371544178106195	0.011285667063223146	0.011349833434074147	0.023049616483081365	0.0423656083469878	0.019315991863906434	0.018891810229157244	-0.0004241816347491916	-0.023473798117830555
47639	4	0	12881.73	12881.73	2	1	33.0	0.006841199245981877	0.006864707527449999	0.008937248470857804	0.008977425234925967	0.010572849922171867	0.01062913961310642	0.010488887864287503	0.010544283951322533	-0.0021127177074759676	8.48556617838881e-05	0.0021975733692598557	0.003764432085656422	0.0015668587163965662	0.003679576423872534
47641	2	0	65838.01	65838.01	15	2	50.833333333333336	0.0051231456340901935	0.005136313939368678	0.00874334410096258	0.008781791403377906	0.007214976852802126	0.00724113067369941	0.01017989516771365	0.010232064655799872	-0.003645477464009228	-0.002990933982100462	0.000654543481908766	0.0021048167343307314	0.0014502732524219655	0.0050957507164311935
47642	0	0	7408.04	7408.04	12	1	38.0	0.006666857566386553	0.006689180331741102	0.008592463908260515	0.008629591960221774	0.00938270937011988	0.009427004276232642	0.010387759172231977	0.010442088510101488	-0.0019404116284806724	-0.0010150842338688456	0.0009253273946118268	0.00273782394449154	0.0018124965498797132	0.0037529081783603856
47644	0	0	102245.08	102245.08	5	2	49.0	0.019762483356938778	0.019960372761418956	0.01840390028097212	0.018575358984702747	0.04186983005954869	0.04277163347712501	0.024634255014333466	0.024942755263133214	0.0013850137767162096	0.017828878213991796	0.016443864437275586	0.022811260715706053	0.006367396278430467	0.004982382501714257
47645	4	0	6685.63	6685.63	20	1	54.16666666666666	0.03139580039350398	0.031899213273392533	0.041390210955934315	0.042271180495617115	0.08122336689540073	0.08471224046207733	0.056344073648292206	0.057993664074284565	-0.010371967222224582	0.026718576387792764	0.037090543610017346	0.052813027188684795	0.01572248357866745	0.02609445080089203
47650	1	0	19020.44	19020.44	7	1	64.5	0.04656872580781874	0.04768793394662064	0.07044440499272739	0.07304866187472983	0.02274541946730221	0.02300808715433975	0.07652187995374105	0.07960817204770403	-0.025360727928109193	-0.05660008489336428	-0.031239356965255087	-0.02467984679228089	0.006559510172974195	0.03192023810108339
47651	4	1	25492.61	25492.61	8	1	71.0	0.055592302501422775	2.889710531528901	0.06900201991678326	2.6736195006570784	0.027337536166798664	3.5994945700062377	0.06695865688859527	2.703679911416139	0.21609103087182246	0.8958146585900986	0.6797236277182761	0.7097840384773368	0.03006041075906074	-0.18603062011276172
47654	4	0	2272.1	2272.1	13	1	20.08333333333333	0.0023653040987249795	0.0023681058493313727	0.003097546337449614	0.003102353663950443	0.0032933648610510716	0.0032987999234815506	0.003889250558255516	0.003896833360538742	-0.0007342478146190705	-0.0005980334370571912	0.00013621437756187928	0.0009306940741501779	0.0007944796965882986	0.001528727511207369
47656	1	0	21183.53	21183.53	15	1	53.0	0.020394029200162245	0.020604858781991423	0.023726190950581906	0.024012189854779594	0.019390117579153047	0.0195805718830441	0.02252123189300077	0.02277870796516246	-0.003407331072788171	-0.003198136082118358	0.0002091949906698129	-0.001024286898947322	-0.001233481889617135	0.002173849183171036
47661	2	0	33020.48	33020.48	4	2	58.16666666666666	0.01691519243062337	0.01705988832506904	0.022963079170592315	0.023230837653984666	0.05394239073794436	0.055451814044434354	0.023029797179245404	0.023299126052600413	-0.006170949328915626	0.03215268799183394	0.038323637320749566	0.03839192571936531	6.828839861574773e-05	0.006239237727531374
47662	0	0	5889.36	5889.36	17	1	25.83333333333333	0.006762700764989001	0.006785671446947982	0.0057345265588936494	0.0057510320874961	0.0091951178812602	0.009237653927780675	0.005839241928849371	0.0058563569603960865	0.0010346393594518818	0.003381296967384589	0.002346657607932707	0.0024519824808326932	0.00010532487289998619	-0.0009293144865518957
47664	1	0	2567.8	2567.8	19	2	29.416666666666668	0.006521815237970142	0.006543175196086096	0.007682358006460126	0.007712019328983243	0.010201095523477038	0.010253483277933203	0.010816093571977327	0.01087501274742561	-0.001168844132897147	-0.0006215294694924076	0.0005473146634047393	0.003710308081847107	0.003162993418442368	0.004331837551339515
47669	1	0	37297.69	37297.69	4	1	56.41666666666666	0.008960713536893412	0.009001102185544051	0.013025889390331565	0.013111470278019033	0.007588273152993495	0.007617210580733538	0.012349535438025415	0.012426424637180978	-0.004110368092474982	-0.0048092140564474405	-0.0006988459639724583	-0.0013838916048105132	-0.0006850456408380549	0.0034253224516369273
47673	4	0	40152.66	40152.66	21	2	67.75	0.024091808197879372	0.024386762770022934	0.10170769444319129	0.10725975634437683	0.032258941302545655	0.03279072883603185	0.1460356948058934	0.15786588326369083	-0.0828729935743539	-0.12507515442765899	-0.04220216085330508	0.00840396606600892	0.050606126919314	0.1334791204936679
47675	4	0	7055.93	7055.93	3	1	20.0	0.0057999687048193365	0.005816853843813718	0.0038722810550399778	0.0038797977460927916	0.006843293397135514	0.006866816106017545	0.00407286731373096	0.004081184027403844	0.0019370560977209263	0.002785632078613701	0.0008485759808927748	0.001049962262203827	0.00020138628131105216	-0.0017356698164098742
47683	3	0	884.47	884.47	13	2	69.16666666666667	0.02976119108802361	0.030213043031049065	0.07967756728827073	0.08303120000059847	0.014893183487639806	0.015005200529826006	0.08395675020679841	0.08769169949120098	-0.052818156969549404	-0.07268649896137497	-0.019868341991825564	-0.015207842501223059	0.0046604994906025154	0.05747865646015192
47689	0	0	3734.85	3734.85	21	1	43.0	0.0038639292126520625	0.0038714134724529337	0.005802883741526998	0.0058197858905743695	0.002704256143726457	0.0027079192498471426	0.006375114944285566	0.006395522770623785	-0.0019483724181214358	-0.0036876035207766425	-0.0017392311026552068	-0.0011634942226057912	0.0005757368800494156	0.0025241092981708514
47693	2	0	7789.17	7789.17	11	2	31.83333333333333	0.00910278104376429	0.009144464504897577	0.006937125816640571	0.0069612995362309	0.009558073139376564	0.009604044687913846	0.004864605262045885	0.004876475967401051	0.002183164968666677	0.004727568720512796	0.002544403751846119	0.0004595801830162699	-0.002084823568829849	-0.004267988537496526
47694	2	0	13572.9	13572.9	18	1	64.25	0.06355213648605594	0.06566143028258704	0.07111781537434099	0.07377336777391734	0.06431667761442927	0.06647819053596418	0.07977239575849099	0.08313424362169038	-0.008111937491330296	-0.016656053085726194	-0.008544115594395899	0.0008167602533771384	0.009360875847773037	0.017472813339103332
47701	1	0	78512.86999999998	78512.86999999998	8	2	24.916666666666668	0.005418844978693394	0.005433580175082548	0.0030342173482112455	0.003038829918392722	0.007525710929316757	0.007554171974792708	0.0033987740413984925	0.003404562994508354	0.002394750256689826	0.004149608980284354	0.0017548587235945278	0.00212059179971016	0.00036573307611563206	-0.0020290171805741938
47702	4	0	6019.02	6019.02	2	1	39.333333333333336	0.016041166291438026	0.01617121846704987	0.01265081338011556	0.0127315162803585	0.016929640352858325	0.017074584949706	0.013012393265688147	0.013097796127679605	0.0034397021866913683	0.003976788822026397	0.0005370866353350285	0.000903366482656133	0.0003662798473211045	-0.003073422339370264
47706	0	0	49861.54	49861.54	20	2	74.66666666666667	0.1662429142832039	0.1818131831775667	0.1910526292819193	0.21202141877640868	0.06540668196307965	0.06764379828457462	0.13555910261214554	0.14567234243316923	-0.030208235598841976	-0.07802854414859461	-0.04782030854975264	-0.11416938489299208	-0.06634907634323944	-0.03614084074439747
47708	2	0	5702.49	5702.49	15	2	28.08333333333333	0.0032111515493870864	0.0032163183604308155	0.004613958466443029	0.0046246356281208455	0.002334562561239675	0.00233729190111973	0.0030365803631734445	0.0030412001278860546	-0.00140831726769003	-0.0007039082267663245	0.0007044090409237054	-0.0008790264593110855	-0.0015834355002347909	-0.00017511823254476094
47709	0	0	11138.62	11138.62	12	1	73.66666666666667	0.41961127140630516	0.5440571782266741	0.3698671358603861	0.4618245863721754	0.43145639683942977	0.5646772701213533	0.34397733508164996	0.4215599404544801	0.08223259185449872	0.14311732966687318	0.06088473781237447	0.02062009189467917	-0.040264645917695296	-0.12249723777219401
47710	3	1	11936.66	11936.66	3	2	74.25	0.0730499410906842	2.6166119472103366	0.12900699652434303	2.047888639468403	0.046087772934856	3.077207593337842	0.109752883654078	2.2095239526196124	0.5687233077419336	0.8676836407182296	0.298960332976296	0.46059564612750536	0.16163531315120938	-0.4070879945907242
47712	4	0	17915.76	17915.76	8	1	62.25	0.016632522770258795	0.016772396312680547	0.022786315616027387	0.023049936029008348	0.009755543075982876	0.009803440148878595	0.020334860061596866	0.020544459648600445	-0.006277539716327801	-0.01074101949972185	-0.004463479783394049	-0.006968956163801951	-0.0025054763804079026	0.0037720633359198986
47713	4	0	77245.72	77245.72	1	1	49.66666666666666	0.33804786951839616	0.412562036110405	0.14786638029431445	0.16001193380898454	0.33924529088606603	0.41437259860079817	0.13719726446097064	0.14756919393550297	0.25255010230142044	0.2668034046652952	0.014253302363874731	0.001810562490393186	-0.012442739873481573	-0.26499284217490204
47717	1	0	2261.67	2261.67	15	1	54.16666666666666	0.06492536755842511	0.06712893208583187	0.05543448935148999	0.057030234309814395	0.14195888366745127	0.1531032595088489	0.06573250273073877	0.06799248211195405	0.010098697776017476	0.08511077739689485	0.07501207962087737	0.08597432742301703	0.010962247802139655	0.0008635500261221785
47719	2	0	22594.04	22594.04	5	1	55.5	0.03166025366096757	0.03217227566083061	0.030801097340333917	0.03128542225288554	0.03187507584742241	0.03239414615566547	0.03310561137700068	0.03366600498139663	0.0008868534079450735	-0.0012718588257311578	-0.0021587122336762313	0.0002218704948348596	0.002380582728511091	0.0014937293205660174
47720	0	0	21598.95	21598.95	18	2	28.33333333333333	0.023138313116164714	0.02341020616916806	0.01664291023581709	0.01678295952598726	0.05521389201055009	0.05679671785923291	0.017648312688858095	0.01780590102417683	0.0066272466431808	0.03899081683505608	0.032363570191875274	0.033386511690064846	0.001022941498189569	-0.005604305144991231
47721	0	0	9376.15	9376.15	2	2	57.25	0.01851550969513731	0.018689067423217742	0.02410153846059997	0.024396733289084312	0.011841689192641055	0.011912360459615889	0.021879695409225516	0.022122605683518586	-0.00570766586586657	-0.010210245223902696	-0.004502579358036126	-0.006776706963601853	-0.002274127605565727	0.0034335382603008432
47724	2	0	8825.08	8825.08	15	2	62.25	0.03395565268865473	0.03454553763356935	0.03128748487031638	0.03178739312289619	0.018081194937532546	0.01824665728189489	0.023956133506665908	0.024247748401452406	0.0027581445106731606	-0.006001091119557517	-0.008759235630230677	-0.016298880351674462	-0.007539644721443785	-0.010297789232116945
47725	0	0	5112.8	5112.8	12	1	37.25	0.008127703025519616	0.008160912872682363	0.007929033732218475	0.007960635679633468	0.008470645670526711	0.008506725480228858	0.008627919995420003	0.008665355982481672	0.00020027719304889502	-0.00015863050225281387	-0.0003589076953017089	0.0003458126075464949	0.0007047203028482038	0.0005044431097993088
47727	1	0	26764.0	26764.0	7	1	29.916666666666668	0.006424992454124735	0.00644572155539161	0.004294593139631766	0.004303841392569564	0.01275433649732516	0.012836371326747432	0.0050247714447212745	0.005037438057795908	0.0021418801628220463	0.007798933268951524	0.005657053106129478	0.006390649771355822	0.000733596665226344	-0.0014082834975957022
47735	2	0	26086.1	26086.1	5	1	62.5	0.09904865819890483	0.10430402749237506	0.093279039238057	0.09792052695981113	0.04743013652171134	0.048591827187308576	0.055461846663899146	0.0570591975826434	0.006383500532563938	-0.008467370395334822	-0.01485087092789876	-0.05571220030506649	-0.04086132937716773	-0.04724482990973167
47736	0	0	5263.53	5263.53	18	2	38.25	0.0035798754983888573	0.0035862985864998616	0.008297515073049412	0.00833213106873336	0.00789192417616174	0.007923230228538749	0.011336749677007726	0.011401500464416188	-0.004745832482233499	-0.0034782702358774394	0.0012675622463560595	0.004336931642038887	0.0030693693956828274	0.007815201877916327
47737	0	0	6979.92	6979.92	2	2	74.41666666666667	0.044026087371353086	0.04502465434840963	0.15177677128513875	0.1646114364231399	0.02996456200215118	0.030422674133658657	0.16906267707989697	0.1852009106533843	-0.11958678207473028	-0.15477823651972564	-0.03519145444499536	-0.014601980214750974	0.020589474230244376	0.14017625630497466
47741	1	0	1248.73	1248.73	19	2	65.91666666666667	0.03068780094588404	0.031168532136054503	0.04643967193065032	0.04755258581271968	0.03763577270731015	0.03836228532350491	0.05701523544656296	0.05870515283822245	-0.016384053676665174	-0.02034286751471754	-0.003958813838052366	0.00719375318745041	0.011152567025502776	0.02753662070216795
47743	2	0	5489.12	5489.12	6	1	36.0	0.00860662913568491	0.008643880058814946	0.008747704791933618	0.008786190567345026	0.010198046094390912	0.010250402425474262	0.005016328175510124	0.005028952184836862	-0.00014231050853008055	0.0052214502406374005	0.005363760749167481	0.0016065223666593166	-0.0037572383825081644	-0.003614927873978084
47744	3	0	1574.32	1574.32	13	2	55.66666666666666	0.016563230368771564	0.01670193439291757	0.023457304010175224	0.023736806129363366	0.01335480564264376	0.013444783044599293	0.0262658483762275	0.026616957540644887	-0.007034871736445795	-0.013172174496045594	-0.006137302759599799	-0.0032571513483182785	0.00288015141128152	0.009915023147727315
47750	0	0	4617.05	4617.05	21	1	46.75	0.02437638880019986	0.024678411211416434	0.021934939344210185	0.02217908697203125	0.01670890079017447	0.01685006919486668	0.01840165445018247	0.018573071049551866	0.0024993242393851825	-0.0017230018546851855	-0.004222326094070368	-0.007828342016549753	-0.003606015922479385	-0.006105340161864568
47753	3	0	2635.31	2635.31	14	1	25.58333333333333	0.0026603329730270687	0.002663877947394675	0.0025097362404115794	0.0025128909077705677	0.0035995930802036774	0.0036060872041947197	0.002530725835417436	0.0025339335350596046	0.00015098703962410738	0.001072153669135115	0.0009211666295110077	0.0009422092568000446	2.1042627289036882e-05	-0.0001299444123350705
47756	2	0	38334.94	38334.94	16	1	45.5	0.006793213172369694	0.006816392077442648	0.010021154681608404	0.010071704447069178	0.014322158860144525	0.014425710892277196	0.009724305265745671	0.009771895092178497	-0.0032553123696265297	0.0046538158000986995	0.007909128169725228	0.007609318814834548	-0.0002998093548906809	0.0029555030147358488
47758	2	0	47064.43	47064.43	22	2	64.5	0.08620711115916016	0.0901513318477456	0.09894402756137831	0.1041879007299393	0.044032662605901	0.0450315324201578	0.07649310158586466	0.07957700951244673	-0.014036568882193706	-0.03454547709228893	-0.020508908210095225	-0.0451197994275878	-0.024610891217492575	-0.010574322335298869
47762	1	0	50087.06	50087.06	8	2	68.5	0.014526023699867515	0.014632559333524775	0.04268871568131169	0.043626669447900154	0.007940855449916016	0.007972551952294439	0.04138173990342192	0.04226234372472156	-0.02899411011437538	-0.03428979177242712	-0.005295681658051742	-0.006660007381230336	-0.001364325723178593	0.027629784391196788
47764	0	0	19076.3	19076.3	19	1	61.41666666666666	0.18326084322879063	0.2024355046573934	0.0958799642408451	0.10079314448541297	0.0648841059664458	0.06708480653669455	0.06673441682433943	0.06906546357634283	0.10164236017198043	-0.0019806570396482814	-0.10362301721162871	-0.13535069812069886	-0.03172768090907015	-0.13337004108105058
47768	0	0	3365.5	3365.5	10	2	58.083333333333336	0.08685691823666578	0.09086269460524052	0.06540089553198755	0.06763760691441668	0.04792228109349187	0.049108610016095344	0.052372522762223886	0.05379381045498906	0.023225087690823834	-0.0046852004388937135	-0.027910288129717548	-0.041754084589145174	-0.013843796459427626	-0.03706888415025146
47770	3	0	16937.46	16937.46	14	1	51.41666666666666	0.012749370174200947	0.012831340855795443	0.015200682580847854	0.015317397228347795	0.011672286370063324	0.011740942275122774	0.016610867314364296	0.016750374822287483	-0.002486056372552352	-0.005009432547164709	-0.0025233761746123566	-0.001090398580672669	0.0014329775939396876	0.00391903396649204
47771	2	1	9824.18	9824.18	11	2	55.16666666666666	0.9698841307779742	0.030578667425975377	0.9321686289334998	0.07024154833074481	0.8061938819809037	0.21543101703922343	0.726514876114881	0.319496319767287	-0.03966288090476943	-0.10406530272806355	-0.06440242182329411	0.18485234961324806	0.24925477143654218	0.2889176523413116
47772	2	0	8854.76	8854.76	18	1	35.833333333333336	0.016517810627122036	0.016655750749763616	0.01135148804998261	0.011416407949676148	0.01698870223832304	0.017134665755871782	0.009717426077786372	0.009764948376125585	0.005239342800087468	0.007369717379746198	0.00213037457965873	0.00047891500610816595	-0.001651459573550564	-0.006890802373638032
47773	2	0	2242.95	2242.95	16	1	73.25	0.05621914821111873	0.05786128831600464	0.12917697951819343	0.1383165139562336	0.07946604142522656	0.08280138754485639	0.13684141679921885	0.14715684672594478	-0.08045522564022894	-0.0643554591810884	0.016099766459140546	0.024940099228851743	0.00884033276971119	0.08929555840994013
47778	3	0	1622.2	1622.2	16	2	62.75	0.036823234891469464	0.0375183273218049	0.036571197500845004	0.03725668851384159	0.023982596982740214	0.024274861767707066	0.031484539245577904	0.03199083265442704	0.0002616388079633089	-0.007715970886719971	-0.00797760969468328	-0.013243465554097833	-0.005265855859414553	-0.005527494667377862
47784	4	0	7078.2	7078.2	20	1	54.0	0.021152149986067566	0.021379062202787798	0.022479990734841655	0.022736517495641317	0.02185231030940623	0.02209460839490466	0.027127273932804355	0.027502011038277284	-0.0013574552928535197	-0.005407402643372625	-0.004049947350519105	0.0007155461921168615	0.0047654935426359665	0.006122948835489486
47785	2	0	2448.83	2448.83	15	2	71.08333333333333	0.08851437015124251	0.09267945037578271	0.12114850586385355	0.12913934422096382	0.03437939468262187	0.03498427003401747	0.10209293871190717	0.10768871126077872	-0.03645989384518111	-0.07270444122676126	-0.036244547381580144	-0.05769518034176524	-0.021450632960185095	0.015009260884996017
47786	0	0	10332.55	10332.55	12	1	44.583333333333336	0.06520730359338256	0.0674304893490069	0.03910126500403314	0.039886250178117505	0.08799688926750969	0.09211187802273425	0.03929446799036302	0.0400873352717534	0.027544239170889398	0.052024542750980854	0.024480303580091456	0.02468138867372735	0.00020108509363589433	-0.027343154077253504
47788	1	0	59970.92	59970.92	7	1	27.916666666666668	0.009136045376357585	0.009178034980532998	0.003987090993213206	0.003995060631342422	0.018361159814770933	0.018531818127376656	0.0044160906629171215	0.004425870394028945	0.0051829743491905765	0.014105947733347711	0.008922973384157134	0.009353783146843658	0.0004308097626865232	-0.004752164586504053
47790	4	0	78807.83999999998	78807.83999999998	1	1	42.333333333333336	0.0239227432635671	0.024213539209507598	0.016548598550168853	0.016687056253104512	0.03243710502222874	0.03297484846214848	0.01629215503765447	0.01642633154112725	0.007526482956403086	0.01654851692102123	0.009022033964618145	0.008761309252640882	-0.00026072471197726224	-0.0077872076683803484
47792	4	0	820.7799999999999	820.7799999999999	13	1	63.75	0.009214505845250512	0.009257222012308263	0.017716930067807928	0.017875753579441597	0.012935094422497729	0.013019481247251836	0.02207371817007784	0.02232098824028959	-0.008618531567133334	-0.009301506993037754	-0.00068297542590442	0.0037622592349435737	0.004445234660847994	0.013063766227981327
47795	2	0	9541.64	9541.64	5	1	37.16666666666666	0.004842802085800383	0.004854566448843903	0.009256195748944032	0.009299300525841379	0.008419902366810688	0.008455549985425108	0.009239105753099486	0.00928205101252166	-0.004444734076997476	-0.0008265010270965528	0.003618233049900923	0.0036009835365812043	-1.724951331971876e-05	0.004427484563677757
47796	0	0	50982.64	50982.64	18	2	44.833333333333336	0.019985034912828777	0.0201874369369988	0.016657728917354148	0.01679802912109912	0.014781938377829703	0.014892279953972931	0.01566298054532904	0.015786941123625994	0.0033894078158996817	-0.0008946611696530622	-0.004284068985552744	-0.0052951569830258696	-0.0010110879974731257	-0.004400495813372807
47798	2	0	55682.45	55682.45	4	2	27.75	0.002960510521590946	0.002964901501367863	0.005044919113094838	0.005057687679884317	0.005014977551223758	0.0050275947521392535	0.00464094492047032	0.004651747541217883	-0.0020927861785164543	0.0003758472109213701	0.0024686333894378245	0.0020626932507713906	-0.00040594013866643384	0.0016868460398500205
47799	0	0	7075.5	7075.5	17	1	49.583333333333336	0.07315074554821842	0.07596434319665771	0.06669951047010969	0.06902806189552986	0.0693573464511246	0.07187990616152648	0.06461348384701829	0.06679544885413614	0.006936281301127847	0.005084457307390336	-0.0018518239937375114	-0.004084437035131228	-0.002232613041393716	-0.009168894342521564
47801	1	0	2807.32	2807.32	19	2	32.25	0.0050893479105671696	0.005102342750569192	0.005020225095134655	0.005032868758913593	0.00730949693473029	0.007336342204389823	0.007316679422762924	0.007343577605549206	6.947399165559923e-05	-7.235401159383023e-06	-7.670939281498226e-05	0.0022339994538206308	0.002310708846635613	0.002241234854980014
47802	2	0	16794.13	16794.13	9	1	46.583333333333336	0.014102953971155322	0.014203345623456777	0.014375563846832501	0.014479893335341517	0.01988876522938511	0.020089208890735184	0.01315130985857529	0.013238554095639116	-0.00027654771188474064	0.006850654795096068	0.007127202506980809	0.005885863267278408	-0.0012413392397024013	-0.0009647915278176607
47803	2	0	14625.78	14625.78	6	1	64.25	0.013861812009595133	0.013958784107919713	0.03583094420448618	0.03648863066446822	0.013612370073786767	0.013705867836941358	0.04180544666880881	0.04270443882062213	-0.022529846556548504	-0.02899857098368077	-0.006468724427132266	-0.00025291627097835494	0.0062158081561539125	0.028745654712702417
47826	4	0	8098.75	8098.75	10	1	69.83333333333333	0.03864057984104374	0.03940693352590414	0.06005943323691101	0.06193863256476651	0.050783465497364025	0.0521183351636522	0.06942189704542726	0.07194926987789703	-0.022531699038862374	-0.01983093471424483	0.0027007643246175425	0.01271140163774806	0.010010637313130517	0.03254233635199289
47828	1	0	67542.61	67542.61	8	2	22.75	0.01524544690983469	0.015362853541744234	0.005301505500043725	0.005315608346622938	0.016488625699850955	0.01662607609519216	0.004915559816097949	0.004927680917898544	0.010047245195121296	0.011698395177293616	0.0016511499821723202	0.001263222553447926	-0.00038792742872439424	-0.01043517262384569
47830	0	1	2242.52	2242.52	19	1	71.41666666666667	0.22734014130871322	1.4813079631494137	0.2843237545195638	1.2576417094028416	0.24998528208566628	1.3863532345102296	0.29321296569063426	1.2268560886287037	0.22366625374657212	0.15949714588152597	-0.06416910786504615	-0.09495472863918408	-0.030785620774137934	-0.25445187452071005
47837	3	0	58590.78	58590.78	7	2	51.16666666666666	0.09383778717107279	0.09853694610788173	0.055225803711330214	0.05680932576674809	0.09613136401450567	0.10107124332442634	0.05124778108202164	0.052607611494554486	0.04172762034113364	0.04846363182987185	0.00673601148873821	0.0025342972165446065	-0.004201714272193603	-0.045929334613327245
47838	0	0	83629.75999999998	83629.75999999998	14	2	72.33333333333333	0.09627846916992254	0.10123400716154198	0.1327465356475929	0.14242399849925666	0.06911964611726694	0.07162452351602538	0.13211583634430238	0.14169702523686353	-0.041189991337714685	-0.07007250172083815	-0.028882510383123464	-0.02960948364551659	-0.0007269732623931269	0.04046301807532156
47839	4	0	7156.64	7156.64	10	1	32.75	0.026925572780485272	0.02729470720404852	0.015291715634512973	0.015409839678072213	0.02501289815733955	0.025331036951114872	0.011869478235988263	0.01194048291104207	0.011884867525976306	0.013390554040072802	0.0015056865140964954	-0.001963670252933647	-0.0034693567670301424	-0.015354224293006449
47849	1	0	20473.46	20473.46	17	2	32.916666666666664	0.037066013373679325	0.037770419246713094	0.014053644494588765	0.014153332040696125	0.047820512731141775	0.04900172491452717	0.012938263767475554	0.01302269213039446	0.02361708720601697	0.03597903278413271	0.012361945578115742	0.011231305667814079	-0.001130639910301665	-0.024747727116318632
47855	2	0	37587.99	37587.99	4	2	62.16666666666666	0.02684486031062046	0.027211764809910294	0.032304817942947664	0.03283813586442636	0.020093640684972512	0.020298263602235547	0.02657236385280035	0.026931790628506168	-0.005626371054516067	-0.006633527026270621	-0.0010071559717545545	-0.006913501207674748	-0.0059063452359201934	-0.00027997418140412664
47860	2	0	122753.41	122753.41	6	1	37.333333333333336	0.023665578274786474	0.023950106048248765	0.01780408690496211	0.017964486355881985	0.00856672806513184	0.008603633403159634	0.008863350403070663	0.008902863545744362	0.0059856196923667795	-0.00029923014258472803	-0.006284849834951508	-0.015346472645089131	-0.009061622810137624	-0.015047242502504403
47861	3	0	1878.89	1878.89	13	2	44.91666666666666	0.004270999703233821	0.00428014647566523	0.008210273895805014	0.008244163819035555	0.00930819120225036	0.009351783132872242	0.012641020794706952	0.01272159827264666	-0.0039640173433703255	-0.0033698151397744177	0.0005942022035959078	0.005071636657207012	0.004477434453611104	0.00844145179698143
47863	1	1	21490.47	21490.47	4	1	77.41666666666667	0.09388811906669264	2.365651428284461	0.11068386637167668	2.201077191788868	0.01257347469551704	4.376165866932521	0.0646969690043852	2.7380409254909455	0.16457423649559288	1.6381249414415753	1.4735507049459824	2.01051443864806	0.5369637337020774	0.3723894972064845
47865	3	0	18352.1	18352.1	9	2	75.33333333333333	0.14425871482692978	0.15578718547053388	0.23198932622379279	0.26395164778494007	0.11190853187145883	0.11868053664532346	0.2339939361632271	0.266565193036883	-0.10816446231440618	-0.1478846563915595	-0.039720194077153326	-0.03710664882521042	0.002613545251942906	0.11077800756634909
47867	0	0	3479.71	3479.71	10	2	37.5	0.012719905019182584	0.01280149563267448	0.009709253457443981	0.009756695593703481	0.008554444864894751	0.008591244143594683	0.008132819215825631	0.008166070999909703	0.0030448000389709986	0.00042517314368497976	-0.002619626895286019	-0.004210251489079797	-0.0015906245937937786	-0.004635424632764777
47869	3	0	32728.03	32728.03	14	1	37.16666666666666	0.006370953020812991	0.006391334152948471	0.005450124569662118	0.005465030683362225	0.009465764212924398	0.009510849294390786	0.006368543318394513	0.006388909002935118	0.0009263034695862456	0.003121940291455668	0.0021956368218694223	0.003119515141442315	0.0009238783195728928	-2.425150013352778e-06
47870	2	0	80721.66	80721.66	11	2	28.916666666666668	0.014274597628735121	0.014377459747743331	0.011873300501004845	0.011944351096797938	0.015985080164045727	0.01611421960991934	0.008072175502391235	0.00810493190711854	0.002433108650945393	0.0080092877028008	0.005576179051855408	0.0017367598621760086	-0.003839419189679399	-0.006272527840624792
47871	2	0	4946.65	4946.65	18	1	63.75	0.05178648108144088	0.05317557116104239	0.05121283708918569	0.05257078064595701	0.02422737053484932	0.024525681322391524	0.03928512819346693	0.040077613508751796	0.000604790515085385	-0.015551932186360272	-0.016156722701445657	-0.02864988983865087	-0.012493167137205212	-0.013097957652290597
47873	3	0	66457.47	66457.47	7	2	30.25	0.004845938396829298	0.0048577180272857175	0.0035256784384169147	0.0035319082899215068	0.0053874970656013375	0.005402061963701543	0.0035891166053913064	0.0035955729373764287	0.0013258097373642108	0.001806489026325114	0.0004806792889609033	0.0005443439364158252	6.366464745492188e-05	-0.0012621450899092889
47879	4	0	7223.68	7223.68	2	1	40.25	0.004029443808852147	0.0040375838915855345	0.004318774110879249	0.004328126954048158	0.002564987550451865	0.002568282767017916	0.004018635252353308	0.004026731665299037	-0.0002905430624626235	-0.0014584488982811207	-0.0011679058358184972	-0.0014693011245676185	-0.0003013952887491213	-1.0852226286497783e-05
47889	1	0	4836.57	4836.57	22	1	48.16666666666666	0.01171988231356233	0.01178910149290399	0.009880093305553918	0.00992922531450102	0.01602133429366966	0.016151063357677842	0.009855869833710873	0.009904760423563887	0.0018598761784029694	0.006246302934113955	0.004386426755710986	0.0043619618647738525	-2.446489093713318e-05	-0.0018843410693401026
47890	4	0	10969.71	10969.71	13	1	72.16666666666667	0.17737260092791005	0.19525191584834994	0.2015545642094228	0.225088647048781	0.204262835305159	0.22848634277114527	0.2181643131434994	0.24611067962427302	-0.029836731200431066	-0.017624336853127753	0.012212394347303313	0.033234426922795324	0.02102203257549201	0.05085876377592308
47891	3	0	7716.779999999999	7716.779999999999	16	2	46.333333333333336	0.04779127091681511	0.048971014984610754	0.02712520560752309	0.027499885042731077	0.019502945772675983	0.019695637707899324	0.01797496143410612	0.018138473431450603	0.021471129941879677	0.0015571642764487213	-0.019913965665430956	-0.02927537727671143	-0.009361411611280474	-0.03083254155316015
47892	1	0	7275.63	7275.63	8	2	72.41666666666667	0.028559105532246627	0.028974851472201486	0.08172880256382152	0.08526250994637884	0.020465025073857435	0.02067733531705762	0.09821635678188015	0.10338065108588397	-0.056287658474177354	-0.08270331576882635	-0.026415657294648995	-0.008297516155143864	0.018118141139505134	0.07440579961368249
47893	0	0	2883.24	2883.24	19	1	68.16666666666667	0.17460130331289722	0.19188874067253156	0.16987858352825747	0.18618330398437302	0.12239141314509405	0.13055458559438765	0.1550071472310491	0.16842710992233112	0.005705436688158538	-0.03787252432794347	-0.04357796101610201	-0.06133415507814391	-0.017756194062041902	-0.02346163075020044
47898	2	0	3142.71	3142.71	15	2	65.91666666666667	0.010584008708374804	0.010640417703794643	0.03353924394010187	0.03411458533825996	0.019982313987883832	0.020184660529224793	0.04332345469149957	0.04428993284344737	-0.023474167634465314	-0.02410527231422258	-0.0006311046797572648	0.00954424282543015	0.010175347505187414	0.033649515139652725
47900	3	0	7604.76	7604.76	3	2	44.5	0.014059019652753711	0.014158783831036458	0.013770997999063915	0.013866697795537068	0.013948641354825049	0.014046837860596977	0.012800365557673983	0.012882996128563954	0.0002920860354993903	0.0011638417320330233	0.000871755696533633	-0.00011194597043948096	-0.000983701666973114	-0.0012757877024725042
47902	4	0	5850.25	5850.25	8	1	77.58333333333333	0.015638505931929683	0.015762077374065132	0.08335962447216387	0.08704005864330501	0.04051812710350178	0.04136185595203198	0.12908201709465536	0.138207470851148	-0.07127798126923987	-0.09684561489911603	-0.025567633629876158	0.025599778577966845	0.051167412207843	0.12244539347708289
47905	4	0	10956.86	10956.86	13	1	37.16666666666666	0.006571791213496424	0.006593480510618337	0.0056564120257655386	0.005672470106980235	0.01870865305773752	0.018885873762034856	0.0068162699229719365	0.006839606798220894	0.000921010403638102	0.012046266963813963	0.01112525656017586	0.012292393251416518	0.0011671366912406585	0.0002461262876025565
47916	2	0	11587.0	11587.0	9	1	61.083333333333336	0.09454238124993072	0.09931480700574026	0.08274024229288633	0.08636457780156953	0.06847244815110855	0.07092951144029415	0.06965977154997088	0.07220492269384812	0.01295022920417073	-0.0012754112535539736	-0.014225640457724703	-0.02838529556544611	-0.014159655107721408	-0.027109884311892138
47917	2	0	10032.84	10032.84	6	1	72.16666666666667	0.04227342031188498	0.04319294917140593	0.088312026489585	0.09245748175785683	0.01915061427964861	0.0193363625797107	0.07322904271234185	0.07604882346254405	-0.049264532586450895	-0.05671246088283335	-0.007447928296382453	-0.023856586591695234	-0.01640865829531278	0.032855874291138114
47919	3	0	73765.53	73765.53	12	2	31.75	0.01914378920523136	0.019329404273194847	0.010085534938349894	0.010136738513729896	0.030432845463667566	0.030905539512801367	0.010229079814653331	0.0102817563813414	0.00919266575946495	0.020623783131459968	0.011431117371995017	0.01157613523960652	0.00014501786761150423	-0.009047647891853446
47921	0	0	6641.27	6641.27	20	2	23.166666666666668	0.02717252892538908	0.027548528988637185	0.0158732218454754	0.016000550641058955	0.016836489703508706	0.016979834624382767	0.012672507729802314	0.012753488839126817	0.01154797834757823	0.00422634578525595	-0.0073216325623222805	-0.010568694364254418	-0.0032470618019321378	-0.014795040149510368
47924	0	1	3787.96	3787.96	21	1	38.25	0.006416346585802778	5.0489063908926735	0.005566279206262718	5.191028454315365	0.005325346831551454	5.2352774368219706	0.005392671027738103	5.2227144643507515	-0.14212206342269162	0.01256297247121907	0.1546850358939107	0.1863710459292971	0.0316860100353864	0.17380807345807803
47925	0	0	3544.67	3544.67	10	2	48.833333333333336	0.013527370076730254	0.013619698533581111	0.014662671627956024	0.014771231085593028	0.022613263741449636	0.022872864671402687	0.018039887508002218	0.0182045900962174	-0.0011515325520119173	0.004668274575185288	0.005819807127197206	0.009253166137821576	0.00343335901062437	0.004584891562636287
47929	2	0	86641.78	86641.78	18	1	21.75	0.004421953468374854	0.004431759222348917	0.00563650723972596	0.005652452291151029	0.004713057403422008	0.004724198879193014	0.003906312924264916	0.003913962492165057	-0.0012206930688021126	0.0008102363870279572	0.0020309294558300698	0.0002924396568440976	-0.0017384897989859722	-0.0005177967301838596
47931	1	0	49078.0	49078.0	17	2	61.083333333333336	0.015211785488795001	0.015328671576674302	0.022195769346319647	0.022445802140385888	0.010829371192371876	0.010888435640196668	0.02006875360829087	0.0202728665217728	-0.007117130563711585	-0.00938443088157613	-0.0022673003178645453	-0.004440235936477634	-0.0021729356186130887	0.004944194945098497
47932	1	0	2009.16	2009.16	19	2	21.83333333333333	0.002931178795646087	0.0029354831134198647	0.001871395520720677	0.0018731487690069567	0.0026095050070101696	0.0026129156999733167	0.0017413201760345532	0.0017428380363220572	0.001062334344412908	0.0008700776636512595	-0.00019225668076164847	-0.000322567413446548	-0.00013031073268489953	-0.0011926450770978075
47933	2	0	4971.02	4971.02	9	1	24.0	0.009941067162305509	0.009990809506346237	0.012303073535194808	0.012379382883360596	0.009924126437675087	0.009973698828248877	0.006241669157308769	0.006261229810806214	-0.0023885733770143587	0.003712469017442663	0.006101042394457022	-1.711067809736025e-05	-0.006118153072554382	-0.0037295796955400234
47937	1	1	17230.73	17230.73	4	1	79.58333333333333	0.06623538109952747	2.714540501114032	0.1063466253473659	2.2410514694108956	0.09408401127864387	2.3635671588503993	0.13718684687259167	1.98641143656158	0.4734890317031364	0.37715572228881933	-0.09633330941431706	-0.35097334226363275	-0.2546400328493157	-0.7281290645524521
47941	4	0	3830.92	3830.92	21	2	23.75	0.008161459586115135	0.00819494662393541	0.005560910517505718	0.005576429941892615	0.023236590665053743	0.023510816618083914	0.007021247839958703	0.007046012789218843	0.002618516682042795	0.01646480382886507	0.013846287146822275	0.015315869994148504	0.001469582847326228	-0.0011489338347165671
47943	4	0	7071.31	7071.31	3	1	45.66666666666666	0.013137605525976714	0.013224667227692182	0.00980317651203553	0.009851544009904867	0.009088969683437946	0.009130526364987634	0.008099790880720097	0.008132772403232796	0.0033731232177873147	0.0009977539617548378	-0.002375369256032477	-0.004094140862704548	-0.001718771606672071	-0.005091894824459386
47948	2	0	2603.59	2603.59	22	2	60.583333333333336	0.017253536803689306	0.017404113571089393	0.0246594197421956	0.02496855589497403	0.007778227477206017	0.007808635672422161	0.018563517512889736	0.018737982095206582	-0.0075644423238846355	-0.010929346422784422	-0.003364904098899786	-0.009595477898667232	-0.006230573799767446	0.001333868524117189
47950	4	0	4717.37	4717.37	10	1	40.583333333333336	0.005084328873167372	0.0050972980516009936	0.004822082699189216	0.004833746450790872	0.007019594890179926	0.0070443481529922835	0.005181785558044211	0.005195257568360082	0.00026355160081012116	0.0018490905846322014	0.0015855389838220803	0.00194705010139129	0.0003615111175692097	9.795951675908854e-05
47951	3	0	7613.45	7613.45	16	2	20.416666666666668	0.020996482814379276	0.021220043827211172	0.01235863099139645	0.012435633963333716	0.015908236149264683	0.016036130332079852	0.010165060702925617	0.010217077736909863	0.008784409863877456	0.00581905259516999	-0.002965357268707466	-0.00518391349513132	-0.0022185562264238536	-0.01100296609030131
47956	0	0	11540.22	11540.22	5	2	40.583333333333336	0.02854650938247204	0.028961885095983173	0.023464884006018566	0.023744568232641445	0.03308582241709101	0.03364553867438348	0.026064889890262833	0.026410599622875057	0.005217316863341728	0.007234939051508425	0.0020176221881666977	0.00468365357840031	0.002666031390233612	-0.0025512854731081155
47957	0	0	3139.68	3139.68	20	2	70.91666666666667	0.030042696204384586	0.030503225159023293	0.0707772729386467	0.07340681964483667	0.029463992223920033	0.029906774767599734	0.08193023757211591	0.08548189731888207	-0.04290359448581338	-0.055575122551282344	-0.012671528065468965	-0.0005964503914235586	0.012075077674045406	0.054978672159858785
47966	4	0	121894.5	121894.5	20	1	40.333333333333336	0.03786599498263423	0.03860153966269541	0.014612763123336764	0.014720581181989134	0.0561435375869787	0.05778117692637312	0.013968301634355256	0.01406677645239301	0.023880958480706274	0.04371440047398011	0.01983344199327384	0.01917963726367771	-0.000653804729596124	-0.0245347632103024
47976	3	0	5907.75	5907.75	3	2	30.33333333333333	0.0071291793599669185	0.007154713389297326	0.005840734528596891	0.0058578583281134605	0.008639511835794842	0.008677048775106389	0.005805365901593332	0.005822282541514326	0.0012968550611838657	0.0028547662335920623	0.0015579111724081966	0.0015223353858090623	-3.557578659913428e-05	-0.001332430847783
47980	1	0	4345.62	4345.62	22	1	22.666666666666668	0.005212078448843259	0.005225708711682843	0.0037711606943392024	0.0037782894489269735	0.009145159602346482	0.0091872332845627	0.004955208292118054	0.004967526044928483	0.0014474192627558693	0.004219707239634217	0.0027722879768783473	0.0039615245728798565	0.0011892365960015092	-0.0002581826667543601
47983	1	0	2426.44	2426.44	15	1	24.166666666666668	0.003903256430957591	0.003910894017123388	0.002600775510104153	0.002604163402103725	0.008387385747207881	0.008422757791897141	0.003516465553151264	0.0035226628507989835	0.0013067306150196627	0.0049000949410981575	0.003593364326078495	0.0045118637747737535	0.0009184994486952586	-0.00038823116632440407
47985	2	0	10032.84	10032.84	5	1	72.41666666666667	0.13681363426608448	0.14712466018853934	0.2770441063057787	0.32440706325653496	0.2920743411674683	0.34541619245044275	0.36975595717920406	0.4616481650479565	-0.17728240306799561	-0.11623197259751378	0.06105043047048184	0.1982915322619034	0.13724110179142157	0.31452350485941716
47986	0	0	4630.83	4630.83	18	2	42.083333333333336	0.025079553874543453	0.025399405030718747	0.015603839513372917	0.015726860831815615	0.02017392689057631	0.020380199487278112	0.014861196014913631	0.014972729986665117	0.009672544198903132	0.005407469500612995	-0.004265074698290136	-0.005019205543440635	-0.0007541308451504986	-0.01042667504405363
47988	2	0	33020.48	33020.48	4	2	57.41666666666666	0.013933138576956659	0.014031115904670603	0.019111264615410895	0.019296245436836605	0.01875640478958198	0.018934537080917222	0.019080766919959843	0.019265154019181312	-0.005265129532166003	-0.0003306169382640903	0.004934512593901912	0.0049034211762466196	-3.109141765529275e-05	0.00523403811451071
47989	0	0	5235.34	5235.34	17	1	21.58333333333333	0.007532676503355675	0.007561190391853265	0.006418256302795682	0.006438941867453173	0.012146444133286477	0.01222081502732521	0.007065763053469282	0.0070908437699941365	0.001122248524400092	0.005129971257331073	0.004007722732930981	0.004659624635471944	0.0006519019025409637	-0.0004703466218591284
47990	1	0	47518.95	47518.95	17	2	51.583333333333336	0.1248875769195536	0.1334029173573131	0.06285963830805216	0.06492220893157519	0.16907343818574208	0.18521386129987716	0.052523700075974344	0.05395335561118896	0.06848070842573792	0.1312605056886882	0.06277979726295027	0.05181094394256405	-0.010968853320386225	-0.07944956174612414
47991	1	0	483.69	483.69	19	2	63.083333333333336	0.05503452822689615	0.0566068899621555	0.06671389450145852	0.06904347401880064	0.08156652319573032	0.08508580285700357	0.08194955716357752	0.08550294124771303	-0.012436584056645134	-0.00041713839070946224	0.012019445665935671	0.028478912894848066	0.016459467228912394	0.028896051285557528
47996	1	0	29207.9	29207.9	4	1	62.16666666666666	0.10134259742775929	0.10685340438159888	0.11009875026357802	0.11664477776428679	0.04862647708442067	0.04984852497433949	0.0878099277434418	0.09190689806067101	-0.009791373382687915	-0.04205837308633152	-0.032266999703643606	-0.05700487940725939	-0.02473787970361578	-0.014946506320927866
47997	0	0	3581.91	3581.91	20	2	31.416666666666668	0.00926920554149318	0.009312431950849607	0.00821888391750304	0.008252845154246768	0.007154612803013809	0.007180329781959937	0.008477734402938461	0.008513874797312216	0.0010595867966028388	-0.0013335450153522787	-0.0023931318119551175	-0.00213210216888967	0.00026102964306544754	-0.0007985571535373912
47999	3	0	80406.78	80406.78	6	2	32.666666666666664	0.007787868496655325	0.007818352316982457	0.004862922529201001	0.004874785010139217	0.009849307156610174	0.009898132443705007	0.004405987251767224	0.004415722218883013	0.0029435673068432394	0.005482410224821994	0.002538842917978755	0.0020797801267225507	-0.0004590627912562043	-0.0034026300980994437
48000	4	0	3618.68	3618.68	21	2	74.08333333333333	0.02438700076201776	0.024689288376964866	0.08684068947713501	0.09084492234627645	0.011703270452677352	0.011772292775440145	0.09295078088940574	0.0975585645062678	-0.06615563396931158	-0.08578627173082766	-0.01963063776151608	-0.012916995601524721	0.006713642159991359	0.07286927612930294
48004	2	0	9564.32	9564.32	11	2	53.083333333333336	0.010077092244037146	0.010128209839174474	0.014944003559647983	0.015056790247879094	0.010842153375101948	0.010901357844864856	0.013971724969702498	0.014070248289348664	-0.004928580408704621	-0.003168890444483808	0.0017596899642208126	0.0007731480056903817	-0.0009865419585304309	0.00394203845017419
48007	3	0	44489.62	44489.62	7	2	59.75	0.06609250483403108	0.06837788723642711	0.06483913774112897	0.06703671929487408	0.16612837463690353	0.18167581489442372	0.0854490945198286	0.08932214787795074	0.0013411679415530342	0.09235366701647298	0.09101249907491994	0.11329792765799661	0.022285428583076666	0.020944260641523632
48033	1	0	7267.51	7267.51	22	1	62.91666666666666	0.11538322879400405	0.12260075464330455	0.08998155695454414	0.09429041259369733	0.051142443522644174	0.052496590186747696	0.053005865078704736	0.054462379140163344	0.028310342049607223	-0.001965788953415648	-0.03027613100302287	-0.07010416445655686	-0.03982803345353399	-0.06813837550314121
48035	4	0	6645.28	6645.28	20	1	24.916666666666668	0.00909858769204965	0.009140232640319112	0.007806531878193636	0.007837162364225225	0.015461139368338378	0.015581909227264035	0.00922512850294514	0.009267943520346893	0.0013030702760938873	0.006313965706917142	0.005010895430823255	0.0064416765869449236	0.0014307811561216684	0.00012771088002778118
48036	1	0	2256.16	2256.16	15	1	35.916666666666664	0.008401206535714082	0.008436695578310276	0.004803198166090525	0.004814770593714568	0.007312714239382412	0.007339583204334768	0.0039871614906915945	0.003995131411028264	0.0036219249845957074	0.003344451793306504	-0.00027747319128920353	-0.0010971123739755076	-0.0008196391826863041	-0.0044415641672820114
48037	1	1	12581.89	12581.89	1	2	77.66666666666667	0.01744641745330489	4.048620954946893	0.05667348299008736	2.8704488497736484	0.018376352200612872	3.9966906474417856	0.0683561657004099	2.6830235121204504	1.1781721051732443	1.3136671353213352	0.13549503014809083	-0.05193030750510719	-0.18742533765319802	-1.3655974428264424
48038	2	0	18378.56	18378.56	5	1	35.0	0.004909368268938947	0.004921458804832847	0.004808506540247763	0.004820104602329678	0.012820562267858129	0.012903454925427741	0.003448678792341771	0.003454639192664508	0.0001013542025031693	0.009448815732763233	0.009347461530260063	0.007981996120594893	-0.00136546540966517	-0.0014668196121683393
48042	0	0	2980.84	2980.84	17	1	39.0	0.01272464591233447	0.0128062976180065	0.008834549016121332	0.008873805021372258	0.011763510439368014	0.01183324797328541	0.008650181266964894	0.00868781124618762	0.003932492596634241	0.0031454367270977897	-0.0007870558695364516	-0.0009730496447210892	-0.00018599377518463758	-0.004118486371818879
48046	0	0	89060.97	89060.97	21	1	45.083333333333336	0.01219786244087673	0.012272866918525648	0.010138331921999286	0.010190074830678266	0.010405151849170116	0.01045966390889166	0.009974931778559796	0.010025014738285395	0.002082792087847382	0.0004346491706062657	-0.0016481429172411164	-0.0018132030096339874	-0.000165060092392871	-0.002247852180240253
48050	4	0	14927.93	14927.93	8	1	54.5	0.06947444048585719	0.07200573469659949	0.06056802455335522	0.06247986780944194	0.24074622627747277	0.2754192047393228	0.08703256707897039	0.09105506942750231	0.00952586688715755	0.1843641353118205	0.17483826842466293	0.2034134700427233	0.028575201618060375	0.019049334730902825
48053	4	0	73978.53999999998	73978.53999999998	20	1	65.91666666666667	0.020939616540018077	0.021161959640726324	0.06405050027387935	0.06619375724413495	0.052301326806921025	0.053718682535374575	0.10658841506392104	0.11270790290386884	-0.04503179760340863	-0.058989220368494265	-0.013957422765085638	0.032556722894648255	0.046514145659733885	0.09154594326314251
48059	1	0	21527.42	21527.42	17	2	74.08333333333333	0.024836464636384056	0.025150093471087438	0.06870462592969633	0.07117878664145204	0.04019971548242969	0.04103005312380968	0.09142619840543585	0.09587915988877682	-0.0460286931703646	-0.05484910676496714	-0.00882041359460254	0.015879959652722243	0.024700373247324783	0.07072906641768939
48060	2	0	19122.76	19122.76	9	1	72.83333333333333	0.11537620970007097	0.12259282005929621	0.1878473431074934	0.20806695539130507	0.0795510420666835	0.08289373021762655	0.1920555760273375	0.21326200503869783	-0.08547413533200886	-0.13036827482107127	-0.044894139489062415	-0.03969908984166966	0.005195049647392758	0.09066918497940162
48062	3	0	24465.22	24465.22	9	2	53.083333333333336	0.026965475482533988	0.0273357148794089	0.026151378186791804	0.026499406501347626	0.05208765844050341	0.053493247711816794	0.03588151921484508	0.03654108654504727	0.0008363083780612741	0.016952161166769522	0.016115852788708248	0.026157532832407893	0.010041680043699645	0.009205371665638371
48063	4	0	4073.86	4073.86	21	2	24.58333333333333	0.005303660123599661	0.005317774456154012	0.004327606329960275	0.00433699752228316	0.003886975135952604	0.003894549056604356	0.0042786969572500225	0.004287876775540954	0.0009807769338708522	-0.00039332771893659793	-0.0013741046528074501	-0.0014232253995496561	-4.9120746742205984e-05	-0.0010298976806130582
48065	2	0	57881.68	57881.68	11	2	66.75	0.05193344685619961	0.053330575453096274	0.09002195085709941	0.09433480158316548	0.14077788136821984	0.15172781227236706	0.13169111571276435	0.14120777015026667	-0.04100422613006921	0.010520042122100393	0.0515242682521696	0.09839723681927079	0.046872968567101186	0.0878771946971704
48066	2	0	8960.66	8960.66	18	1	21.25	0.009008887707211314	0.009049713115384085	0.009473096646357173	0.009518251825577657	0.005917721429267358	0.005935300529177667	0.0061161248736876315	0.0061349049788912546	-0.0004685387101935716	-0.00019960444971358748	0.0002689342604799841	-0.003114412586206418	-0.003383346846686402	-0.0029148081364928306
48068	3	0	6767.4	6767.4	7	2	20.916666666666668	0.011145568078072585	0.011208145329089399	0.008263072319095876	0.00829740073743298	0.008999793279617327	0.009040536054408263	0.007679907589781369	0.007709549944635346	0.00291074459165642	0.0013309861097729166	-0.0015797584818835033	-0.0021676092746811364	-0.0005878507927976331	-0.003498595384454053
48069	4	0	6930.35	6930.35	10	1	35.333333333333336	0.07995109926834616	0.08332845738243116	0.04183399189428972	0.04273422990071157	0.15325391956725756	0.16635441624951053	0.043263430226018175	0.044227192115866995	0.04059422748171959	0.12212722413364353	0.08153299665192394	0.08302595886707936	0.0014929622151554217	-0.03910126526656417
48071	3	0	5914.29	5914.29	14	1	71.33333333333333	0.03321227340279643	0.03377632510595528	0.10021270306156134	0.10559688032482166	0.010625756950602012	0.01068261342672556	0.09778349291372841	0.10290075769298605	-0.07182055521886638	-0.09221814426626049	-0.02039758904739411	-0.023093711679229724	-0.002696122631835607	0.06912443258703077
48072	2	0	10526.96	10526.96	11	2	58.0	0.1846025295266858	0.2040795907929729	0.10663431736421636	0.11275928289525165	0.2519487610162082	0.2902838020385381	0.14593544385399573	0.1577484953737296	0.09132030789772123	0.1325353066648085	0.04121499876708727	0.08620421124556521	0.04498921247847794	-0.046331095419243296
48073	2	0	23571.07	23571.07	18	1	68.16666666666667	0.026813165079353808	0.02717919578382656	0.04271344521359297	0.04365250206065836	0.022506007546898337	0.022763132969530902	0.03730799650516732	0.03802174856403975	-0.016473306276831804	-0.015258615594508852	0.0012146906823229525	-0.004416062814295657	-0.00563075349661861	0.010842552780213194
48075	3	0	16639.69	16639.69	7	2	26.33333333333333	0.05208289635393134	0.05348822396183324	0.02528964997019463	0.025614929012878686	0.07602442792932387	0.07906964484286846	0.024538197239511728	0.024844276261224204	0.027873294948954554	0.05422536858164426	0.026352073632689703	0.025581420881035224	-0.0007706527516544819	-0.028643947700609036
48077	0	0	146699.04	146699.04	14	2	33.5	0.005513354440976331	0.005528609074878224	0.0061996877675474	0.006218985633595329	0.0034859059842070493	0.0034919959111999405	0.006522692701258164	0.006544058419984704	-0.0006903765587171051	-0.003052062508784764	-0.0023616859500676587	-0.0020366131636782832	0.00032507278638937553	0.0010154493451064806
48081	4	0	10826.28	10826.28	2	1	70.08333333333333	0.02221197194957613	0.02246237267361926	0.04823704294297995	0.0494392698830999	0.03294396151727415	0.03349883434678547	0.059866715207877834	0.061733621437625126	-0.02697689720948064	-0.02823478709083966	-0.0012578898813590186	0.011036461673166208	0.012294351554525226	0.03927124876400587
48083	4	0	42967.64	42967.64	11	1	22.83333333333333	0.015528230192539672	0.01565005596369106	0.009583711578384871	0.009629930880890217	0.01690264329552635	0.01704712334802352	0.008622878704264819	0.008660270829854301	0.006020125082800844	0.00838685251816922	0.002366727435368376	0.00139706738433246	-0.0009696600510359157	-0.0069897851338367595
48085	4	0	61254.08	61254.08	20	1	56.083333333333336	0.009824063294897812	0.009872637799198364	0.030888239259562876	0.03137533758063268	0.007637104379230797	0.007666416395534285	0.03870341838875435	0.03947229992288324	-0.021502699781434313	-0.03180588352734895	-0.010303183745914636	-0.002206221403664079	0.00809696234225056	0.029599662123684874
48086	1	0	102301.36	102301.36	23	2	58.66666666666666	0.0786725121344701	0.08193972735712947	0.07644708873342045	0.07952718670518022	0.07158042957307624	0.07427152506800654	0.0699416590918748	0.0725079626431406	0.0024125406519492493	0.0017635624248659304	-0.0006489782270833189	-0.007668202289122933	-0.007019224062039614	-0.009431764713988863
48097	1	0	12196.55	12196.55	1	2	34.75	0.008358668742466154	0.008393798308610863	0.005680467027209361	0.005696662240068705	0.004828324866515874	0.004840018883885375	0.004485939777787286	0.004496031798406544	0.002697136068542158	0.00034398708547883107	-0.002353148983063327	-0.0035537794247254883	-0.0012006304416621611	-0.0038977665102043193
48098	2	0	9669.47	9669.47	5	1	42.91666666666666	0.06302036633650163	0.06509373266457184	0.03992993348343089	0.04074901122884084	0.04464038911063893	0.04566745347569871	0.036516642263265446	0.037200063994343543	0.024344721435731007	0.00846738948135517	-0.015877331954375837	-0.01942627918887313	-0.0035489472344972933	-0.0278936686702283
48101	2	0	33020.48	33020.48	4	2	56.41666666666666	0.02319905898816546	0.023472392824277162	0.029165285236520642	0.029599046844963832	0.005245597420426766	0.005259403869790375	0.01604547933602699	0.016175601835432776	-0.00612665402068667	-0.010916197965642402	-0.004789543944955732	-0.018212988954486788	-0.013423445009531056	-0.007296790988844386
48111	1	0	2256.16	2256.16	15	1	38.91666666666666	0.00880801209113234	0.008847031923372935	0.006625327955839965	0.006647372864885626	0.011745108525567205	0.011814627184975519	0.006573145275230511	0.0065948435307591115	0.0021996590584873093	0.005219783654216407	0.003020124595729098	0.0029675952616025833	-5.2529334126514594e-05	-0.002252188392613824
48112	1	0	31614.51	31614.51	1	2	61.583333333333336	0.17924888242241405	0.19753536094728236	0.12643040861005403	0.1351674829879522	0.23703058655927714	0.2705373357348475	0.12202046362352395	0.13013199270693082	0.06236787795933016	0.14040534302791668	0.07803746506858653	0.07300197478756515	-0.005035490281021376	-0.06740336824035154
48113	2	0	5401.52	5401.52	5	1	34.166666666666664	0.008663244654013325	0.0087009887067297	0.010662332265312198	0.010719582239128285	0.004352991634023839	0.004362493486455362	0.0057154613488600995	0.00573185710077902	-0.0020185935323985844	-0.0013693636143236572	0.0006492299180749271	-0.004338495220274338	-0.004987725138349265	-0.002969131605950681
48114	0	0	2660.58	2660.58	18	2	60.833333333333336	0.06377380017176502	0.06589816521802873	0.04304943850179429	0.04400354874008326	0.05634434820676476	0.05799395502621396	0.0364582809233151	0.03713949255635826	0.021894616477945467	0.0208544624698557	-0.0010401540080897664	-0.007904210191814767	-0.006864056183725001	-0.028758672661670467
48120	2	0	17354.53	17354.53	9	1	45.91666666666666	0.01132029115354245	0.011384853353818333	0.013822985212313895	0.013919412310519769	0.017238354374925338	0.017388664712144338	0.0142083874852179	0.014310293050177718	-0.002534558956701436	0.0030783716619666203	0.005612930618668056	0.0060038113583260055	0.00039088073965794917	0.0029254396963593852
48126	3	0	48339.48	48339.48	9	2	26.666666666666668	0.011540878739581404	0.011607991540773344	0.006115180684618889	0.006133954979958936	0.017294582715339075	0.0174458809753829	0.006083469278567836	0.006102048968774092	0.005474036560814409	0.011343832006608809	0.0058697954457944	0.0058378894346095556	-3.19060111848438e-05	-0.005505942571999252
48127	3	0	70560.54	70560.54	6	2	39.0	0.009576149862477436	0.009622296023578641	0.00698538255023628	0.007009894552093629	0.01477632426470421	0.014886581624487645	0.007605530413721961	0.007634599946768245	0.002612401471485013	0.0072519816777194	0.004639580206234387	0.005264285600909004	0.0006247053946746165	-0.0019876960768103963
48131	3	0	8125.02	8125.02	14	1	55.25	0.01026267348849263	0.01031569781492577	0.019658571984313384	0.019854372058916547	0.021240155727814042	0.02146897372291786	0.03371368817615493	0.03429509963257759	-0.009538674243990778	-0.01282612590965973	-0.0032874516656689525	0.01115327590799209	0.014440727573661043	0.02397940181765182
48132	2	0	6934.0	6934.0	11	2	29.33333333333333	0.016967413450364108	0.017113009283063987	0.015256177979676636	0.015373750803684302	0.01081531976728225	0.01087423048197688	0.008675713095950194	0.008713566188882497	0.0017392584793796857	0.0021606642930943835	0.00042140581371469775	-0.006238778801087107	-0.0066601846148018045	-0.00839944309418149
48133	2	0	5176.35	5176.35	18	1	20.166666666666668	0.007699545744003712	0.007729340281136674	0.008709007326301336	0.008747152362354705	0.006740763552971665	0.00676358511392488	0.006074037055173443	0.006092559058557795	-0.0010178120812180304	0.000671026055367085	0.0016888381365851154	-0.0009657551672117943	-0.0026545933037969097	-0.0016367812225788793
48135	3	0	75731.14999999998	75731.14999999998	7	2	33.416666666666664	0.01046800882973755	0.01052318382013707	0.006580193938158349	0.0066019388573053655	0.01742153073568969	0.017575071492229807	0.0069016627566395455	0.006925589383600024	0.003921244962831704	0.010649482108629782	0.006728237145798078	0.007051887672092737	0.0003236505262946589	-0.003597594436537045
48136	2	0	6606.83	6606.83	22	2	64.25	0.02769981740851955	0.02809069237318689	0.035075018862359926	0.0357049204187833	0.011581086515886565	0.01164866959536646	0.02522555558212545	0.025549173805887747	-0.007614228045596409	-0.013900504210521287	-0.006286276164924878	-0.016442022777820434	-0.010155746612895554	-0.0025415185672991447
48139	3	0	3704.11	3704.11	16	2	21.0	0.007615380308367776	0.007644525378469031	0.0068002463560974495	0.006823473390944671	0.016960387057826938	0.017105861638599066	0.009387231560877316	0.009431569309694278	0.0008210519875243606	0.007674292328904788	0.006853240341380427	0.009461336260130035	0.002608095918749607	0.0017870439312252465
48140	1	0	7091.01	7091.01	8	2	46.333333333333336	0.009521049859223567	0.009566664820209757	0.010759188983459702	0.010817487598218229	0.008822440613100615	0.008861588767214943	0.01014752628493186	0.010199363406981814	-0.0012508227780084723	-0.0013377746397668713	-8.695186175839906e-05	-0.0007050760529948141	-0.000618124191236415	0.0006326985867720573
48144	0	0	14730.52	14730.52	5	2	35.0	0.030236268536410708	0.03070281296484695	0.042255951198808546	0.04317470914953654	0.021137257409512417	0.02136384792483311	0.04347058597744542	0.04444373885217148	-0.012471896184689593	-0.02307989092733837	-0.010607994742648778	-0.009338965040013837	0.0012690297026349412	0.013740925887324534
48146	1	0	3904.27	3904.27	23	2	58.41666666666666	0.12153572519482865	0.1295800383114463	0.14391307908263687	0.15538336486778867	0.10495496641173148	0.1108812451147318	0.11982692911965098	0.12763671939223806	-0.025803326556342376	-0.01675547427750626	0.009047852278836116	-0.018698793196714497	-0.027746645475550613	-0.0019433189192082367
48148	0	0	24919.34	24919.34	12	1	63.41666666666666	0.03815742472266295	0.038904484870285125	0.04088808298604089	0.041747509120586834	0.017822507099449575	0.017983240625749117	0.03670783239478501	0.03739852004657428	-0.0028430242503017095	-0.01941527942082516	-0.01657225517052345	-0.020921244244536008	-0.0043489890740125575	-0.001505964823710848
48151	3	0	73980.05	73980.05	7	2	34.166666666666664	0.011023310593314338	0.011084517498992525	0.008356026181527915	0.008391133476746752	0.032424671044004545	0.03296199772304309	0.011917836652316858	0.011989423408896907	0.002693384022245773	0.020972574314146182	0.018279190291900407	0.021877480224050568	0.003598289932150155	0.000904905909904382
48152	1	0	4092.54	4092.54	22	1	45.41666666666666	0.025307265252151743	0.025633001500908612	0.018840762964811977	0.019020511452637258	0.029539272292474383	0.029984343232518636	0.01997257982770834	0.02017472794130135	0.006612490048271354	0.009809615291217287	0.0031971252429459328	0.004351341731610024	0.0011542164886640914	-0.005458273559607263
48154	4	0	4717.37	4717.37	10	1	42.91666666666666	0.00650008647306369	0.006521304029085265	0.009957826415163804	0.010007737180195233	0.0076682039250336	0.007697755770739446	0.0097999141350762	0.00984824934008999	-0.003486433151109968	-0.002150493569350545	0.0013359395817594232	0.001176451741654181	-0.00015948784010524214	0.003326945311004726
48155	3	0	44369.63	44369.63	16	2	27.58333333333333	0.006667002357481818	0.006689326094627392	0.0051328864947685505	0.005146105008808418	0.015169163340192958	0.01528539199062097	0.006560025542068378	0.0065816370762854706	0.0015432210858189735	0.008703754914335499	0.0071605338285165255	0.008596065895993578	0.0014355320674770524	-0.00010768901834192109
48157	4	0	7546.6	7546.6	2	1	52.083333333333336	0.008738003012782276	0.008776403218835455	0.011530971030381684	0.01159796820310307	0.0030038397518808817	0.0030083603335133127	0.009411688301449055	0.00945625811167218	-0.002821564984267614	-0.006447897778158868	-0.0036263327938912543	-0.005768042885322143	-0.0021417100914308887	0.0006798548928367253
48158	0	0	43074.39	43074.39	19	1	67.5	0.08408921225878996	0.08783631234666399	0.11140324145017609	0.1181117363039709	0.029625642762973924	0.030073346642676097	0.08554997371502322	0.08943245858752438	-0.03027542395730691	-0.05935911194484829	-0.02908368798754138	-0.057762965703987895	-0.028679277716446516	0.0015961462408603938
48159	4	0	4054.33	4054.33	11	1	62.083333333333336	0.5641970694263644	0.8305651319103917	0.32878743443995195	0.3986694029673567	0.5949875752557419	0.9038375339652855	0.2867579221764919	0.33793439610267223	0.431895728943035	0.5659031378626134	0.13400740891957835	0.07327240205489383	-0.06073500686468447	-0.4926307358077195
48160	0	0	10382.16	10382.16	5	2	64.5	0.04004746783040223	0.040871441399400917	0.0692677538289184	0.0717836411669906	0.042589430860954285	0.043522962666398525	0.08024787853299775	0.08365107843073459	-0.03091219976758968	-0.040128115764336066	-0.009215915996746385	0.0026515212669976085	0.011867437263743993	0.042779637031333674
48161	4	0	5643.94	5643.94	20	1	36.16666666666666	0.026204045297208718	0.026553489377725416	0.01791688414252983	0.018079334843320926	0.020021432650859403	0.020224577608569896	0.016394144684998915	0.0165300157145475	0.00847415453440449	0.0036945618940223968	-0.004779592640382094	-0.00632891176915552	-0.0015493191287734263	-0.010023473663177917
48163	2	0	6261.76	6261.76	15	2	29.0	0.013949447341671617	0.014047655249233808	0.016547916433761658	0.01668636265892214	0.017009234432073937	0.01715555301141905	0.015494276889926774	0.015615567704949247	-0.0026387074096883307	0.0015399853064698033	0.004178692716158134	0.003107897762185242	-0.001070794953972892	0.0015679124557154388
48167	4	1	15094.82	15094.82	8	1	54.16666666666666	0.17776418012371184	1.7272974378198696	0.08786302414769766	2.431976220952906	0.1650079935144033	1.8017613607131657	0.0779756626839274	2.551358517852663	-0.7046787831330363	-0.7495971571394973	-0.044918374006460926	0.07446392289329617	0.1193822968997571	0.8240610800327934
48169	1	0	7460.2	7460.2	22	1	59.333333333333336	0.10231689166095245	0.10793815899556232	0.08477838919369945	0.08858904542920598	0.0715487482114046	0.07423740168010504	0.060179494369784814	0.06206637340885611	0.019349113566356338	0.012171028271248927	-0.0071780852951074114	-0.03370075731545728	-0.02652267202034987	-0.04587178558670621
48170	4	0	9588.660000000002	9588.660000000002	13	1	38.583333333333336	0.019437541298013276	0.019628934505619353	0.005975094431804398	0.005993016735839662	0.016820346188373914	0.01696341478940195	0.004256037442957862	0.004265120150372	0.01363591776977969	0.01269829463902995	-0.0009376231307497412	-0.002665519716217403	-0.0017278965854676618	-0.015363814355247352
48172	1	0	546.41	546.41	15	1	63.66666666666666	0.07227822215798786	0.07502339950734829	0.0806864504152678	0.08412802919708015	0.04865716736509074	0.0498807844128871	0.08591535159593405	0.08983209868276723	-0.009104629689731858	-0.039951314269880134	-0.030846684580148276	-0.025142615094461196	0.00570406948568708	0.014808699175418938
48175	0	0	67047.44	67047.44	18	2	24.33333333333333	0.022821456008816358	0.02308589645934833	0.011732543162013798	0.011801912566732697	0.018672546018498083	0.01884907900675535	0.010368686721267324	0.01042281604519874	0.011283983892615632	0.00842626296155661	-0.002857720931059021	-0.004236817452592977	-0.0013790965215339564	-0.012663080414149588
48177	2	0	55529.11	55529.11	4	2	20.33333333333333	0.00585505001206016	0.0058722580194205095	0.005473535073961151	0.005488569754060729	0.009979788711172076	0.010029920618633273	0.004546966962313552	0.004557335859887002	0.00038368826535978024	0.005472584758746271	0.00508889649338649	0.004157662599212763	-0.0009312338941737273	-0.0013149221595335076
48179	1	0	102303.93	102303.93	17	2	30.0	0.0011210693475314372	0.0011216982158196527	0.002319519550878534	0.002322213803405869	0.0027320078150389736	0.0027357465594616227	0.004410408192134518	0.004420162733918628	-0.001200515587586216	-0.0016844161744570055	-0.0004839005868707894	0.00161404834364197	0.0020979489305127594	0.0032984645180989753
48181	2	0	33055.79	33055.79	9	1	20.58333333333333	0.007922710878881079	0.007954262311796466	0.008506412593276424	0.008542798610802245	0.019795418444109033	0.019993972414480518	0.010100278277592582	0.010151632173287923	-0.0005885362990057791	0.009842340241192595	0.010430876540198374	0.012039710102684053	0.0016088335624856783	0.0021973698614914574
48185	1	0	4067.2	4067.2	4	1	50.91666666666666	0.021118624358435364	0.021344812698621356	0.02087544837078808	0.02109642122491771	0.01626569295434173	0.016399431554983024	0.01651170287153121	0.016649540432290458	0.00024839147370364634	-0.0002501088773074339	-0.0004985003510110803	-0.0049453811436383326	-0.004446880792627252	-0.004695272266330899
48188	3	0	46708.82	46708.82	6	2	56.16666666666666	0.02321338653611022	0.02348706075959674	0.029411939623585043	0.0298531433679365	0.04724206824292124	0.04839441414387193	0.03864673611227565	0.039413337260880255	-0.006366082608339759	0.008981076882991677	0.015347159491331436	0.02490735338427519	0.009560193892943755	0.015926276501283514
48190	0	0	4742.84	4742.84	10	2	79.75	0.39806710340490814	0.5076093073362874	0.4959873504762431	0.6851539129643021	0.4340277638035367	0.5692102546385003	0.5280060970922228	0.7507892110482828	-0.17754460562801466	-0.1815789564097825	-0.004034350781767837	0.06160094730221288	0.06563529808398072	0.24317990371199538
48195	0	0	38904.08	38904.08	17	1	66.0	0.02045580683121771	0.020667924525712526	0.046085735223527595	0.047181480779381606	0.021664032049825144	0.021902142427272342	0.05562583745488916	0.05723283273767224	-0.02651355625366908	-0.0353306903103999	-0.008817134056730819	0.0012342179015598156	0.010051351958290634	0.036564908211959714
48197	1	1	2639.91	2639.91	19	2	24.08333333333333	0.0016359271014047482	6.415545600837918	0.002347556587275089	6.054380241836884	0.005492159894028081	5.204433677511127	0.0042177618696458506	5.468450654269394	0.36116535900103397	-0.26401697675826696	-0.6251823357593009	-1.2111119233267909	-0.5859295875674899	-0.9470949465685239
48203	4	0	3437.95	3437.95	20	1	73.58333333333333	0.060031370484171495	0.06190877713047521	0.10238069853737407	0.10800924103288384	0.01507575445448806	0.015190548843248252	0.06946394927414568	0.07199446025876909	-0.04610046390240863	-0.05680391141552083	-0.010703447513112203	-0.04671822828722696	-0.036014780774114755	0.010085683128293874
48206	4	0	3576.85	3576.85	21	2	39.0	0.011259132245899086	0.011322996095543013	0.00709752862663442	0.007122835900096991	0.009797413614411136	0.009845724075203085	0.006609366090384175	0.006631304670612024	0.004200160195446022	0.0032144194045910617	-0.0009857407908549602	-0.0014772720203399276	-0.0004915312294849674	-0.004691691424930989
48207	0	0	3044.05	3044.05	10	2	22.666666666666668	0.00419388949907736	0.004202708519611209	0.005789479686012892	0.005806303689774228	0.005270376209347607	0.005284313633923853	0.006170494341604171	0.006189610519897059	-0.0016035951701630184	-0.0009052968859732061	0.0006982982841898123	0.0010816051143126438	0.0003833068301228315	0.00198690200028585
48210	2	0	8478.25	8478.25	11	2	32.0	0.010191365695317948	0.010243653220238916	0.009565512186451745	0.009611555552317257	0.01003224342225539	0.010082905497275817	0.00722302110334499	0.0072492334179446736	0.0006320976679216588	0.002833672079331144	0.002201574411409485	-0.0001607477229630984	-0.0023623221343725834	-0.0029944198022942422
48216	4	0	13964.49	13964.49	10	1	64.0	0.04889321035601843	0.05012893079150836	0.0785192484013892	0.08177339020912668	0.1043550546267971	0.11021121086600454	0.09829195428794874	0.10346448569025389	-0.031644459417618315	0.006746725175750645	0.03839118459336896	0.060082280074496175	0.021691095481127215	0.05333555489874553
48221	4	0	17671.87	17671.87	11	1	37.25	0.00974570430568252	0.00979350449980289	0.00654806060709649	0.006569593205263958	0.008421674473874402	0.008457337141754187	0.005061684582475623	0.005074538300537986	0.0032239112945389318	0.003382798841216201	0.00015888754667726934	-0.0013361673580487027	-0.001495054904725972	-0.004718966199264904
48223	0	0	54273.97	54273.97	20	2	64.58333333333333	0.04372667838473216	0.04471150552151544	0.06011432751554584	0.061997036131547646	0.024763174315832488	0.02507493934165875	0.05783092846073037	0.05957053904645216	-0.017285530610032206	-0.034495599704793406	-0.0172100690947612	-0.01963656617985669	-0.002426497085095486	0.01485903352493672
48224	1	0	5799.72	5799.72	23	2	40.583333333333336	0.0014647682520993663	0.0014658420738436772	0.0030017315708737087	0.0030062458030242693	0.0016126767383401067	0.0016139785012079934	0.0036154893609831908	0.0036220410390916556	-0.001540403729180592	-0.0020080625378836622	-0.00046765880870307014	0.00014813642736431613	0.0006157952360673863	0.0021561989652479786
48225	2	0	3581.2	3581.2	15	2	60.25	0.020523439770873262	0.02073697222677957	0.03415881843937066	0.03475586660847863	0.021956341847386943	0.022200969705819806	0.02802294390640725	0.02842307964227941	-0.014018894381699062	-0.006222109936459604	0.0077967844452394575	0.0014639974790402362	-0.006332786966199221	0.0076861074154998404
48230	4	0	74084.03999999998	74084.03999999998	1	1	23.5	0.011803151656631117	0.011873361865829383	0.010482218588843746	0.010537544003800338	0.01820168480923471	0.018369373400841563	0.012472804124151643	0.012551242458641086	0.001335817862029045	0.005818130942200477	0.004482313080171432	0.00649601153501218	0.002013698454840748	0.000677880592811703
48231	1	0	6862.07	6862.07	22	1	34.083333333333336	0.008729463349605657	0.008767788315390735	0.0057680993785258535	0.005784799111856642	0.013921096784107034	0.014018904035684345	0.007201071958592013	0.007227124824989701	0.0029829892035340925	0.0067917792106946435	0.003808790007160551	0.00525111572029361	0.001442325713133059	-0.0015406634904010334
48250	3	0	1631.36	1631.36	13	2	54.16666666666666	0.020897836339006125	0.02111928677776125	0.027763340441371163	0.02815602724522149	0.010517491679168434	0.010573191386482727	0.02380763788030831	0.024095619653437577	-0.00703674046746024	-0.01352242826695485	-0.00648568779949461	-0.010546095391278522	-0.004060407591783912	0.0029763328756763283
48252	1	0	21490.47	21490.47	4	1	72.25	0.09016834437995458	0.09449569040883535	0.13171051115201393	0.14123010742703762	0.02369650611694368	0.02398178405871098	0.09004358390026954	0.09435857501411515	-0.04673441701820227	-0.07037679095540417	-0.023642373937201894	-0.07051390635012436	-0.04687153241292247	-0.00013711539472019418
48253	0	0	50963.0	50963.0	20	2	61.75	0.11922952129470718	0.12695821059165374	0.09076876674199878	0.0951558351322752	0.03597050300606798	0.036633386298293984	0.0656458806015347	0.067899769784864	0.03180237545937854	-0.03126638348657002	-0.06306875894594857	-0.09032482429335975	-0.027256065347411193	-0.059058440806789736
48254	3	0	10632.89	10632.89	9	2	35.666666666666664	0.03260977513575541	0.033153323188191516	0.013089574660656543	0.013175998135841723	0.02598201056340623	0.026325505862736902	0.010449156989398942	0.010504132732417503	0.019977325052349795	0.0158213731303194	-0.0041559519220303945	-0.0068278173254546146	-0.00267186540342422	-0.022649190455774015
48260	2	0	8210.17	8210.17	11	2	35.333333333333336	0.05064359228802948	0.05197098953738997	0.03132373972442892	0.0318248196369516	0.06367938574892928	0.0657973245637862	0.02505121481953972	0.02537033738397541	0.020146169900438368	0.04042698717981079	0.02028081727937242	0.013826335026396235	-0.00645448225297619	-0.026600652153414558
48267	3	0	904.5	904.5	13	2	64.0	0.04186973457236211	0.042771533817199	0.03780201987120914	0.038535048940779984	0.013133843365606399	0.013220854990828873	0.02588318077855975	0.026224044932526128	0.004236484876419019	-0.013003189941697255	-0.017239674818116273	-0.02955067882637013	-0.012311004008253856	-0.016547488884672876
48268	3	0	17178.19	17178.19	12	2	36.25	0.006442052517975242	0.0064628920862388264	0.004936363742891229	0.0049485878313491535	0.006655685987892023	0.0066779338372904016	0.004916765926777014	0.004928892987308283	0.001514304254889673	0.0017490408499821189	0.00023473659509244595	0.00021504175105157512	-1.9694844040870838e-05	-0.0015339990989305437
48269	1	0	69988.09	69988.09	4	1	40.75	0.011131778277280194	0.011194200198039628	0.005446783073508621	0.005461670881483394	0.011732697841664374	0.011802069082726093	0.004757017746523277	0.004768368366483427	0.005732529316556234	0.007033700716242666	0.0013011713996864327	0.0006078688846864657	-0.000693302514999967	-0.0064258318315562005
48271	4	0	3797.21	3797.21	21	2	41.91666666666666	0.016721669624797566	0.016863055092472098	0.01456525723950614	0.014672371973516058	0.02587182611896996	0.026212388637111415	0.016173335029173005	0.016305550931662877	0.00219068311895604	0.009906837705448538	0.007716154586492498	0.009349333544639318	0.0016331789581468196	-0.0005575041608092204
48273	2	0	83934.83999999998	83934.83999999998	11	2	41.75	0.0050246500704452255	0.005037316070569416	0.006840433095213398	0.006863936099484605	0.012128348771601943	0.012202497336565346	0.008741834294681096	0.008780268281063774	-0.001826620028915189	0.0034222290555015727	0.005248849084416762	0.007165181265995931	0.001916332181579169	0.003742952210494358
48283	2	0	6155.5	6155.5	15	2	41.0	0.018830521013176192	0.01901007288385695	0.019320232293302254	0.01950930725787681	0.019626485753623756	0.019821642945672308	0.014875704480724405	0.014987457426685344	-0.0004992343740198614	0.004834185518986964	0.0053334198930068254	0.0008115700618153594	-0.004521849831191466	-0.004022615457171605
48284	0	0	7408.04	7408.04	12	1	22.33333333333333	0.025201281340100225	0.025524271696558177	0.015324030907469826	0.015442657319325355	0.02880045620228708	0.02922332840753982	0.015472170148385646	0.015593113296786617	0.010081614377232822	0.013630215110753205	0.0035486007335203823	0.0036990567109816443	0.00015045597746126196	-0.00993115839977156
48289	1	0	68339.45	68339.45	7	1	23.25	0.002295720114182193	0.0022983593196286	0.0025089831397574047	0.0025121359125618533	0.005932879377894589	0.005950548828559607	0.004285841287026413	0.004295051830835052	-0.00021377659293325343	0.001655496997724555	0.0018692735906578085	0.0036521895089310073	0.0017829159182731987	0.001996692511206452
48293	4	0	3307.36	3307.36	13	1	22.08333333333333	0.011424977252529559	0.01149074370513436	0.007514888714695991	0.0075432677571860875	0.006994323181219129	0.007018898116668223	0.0072227958190869985	0.0072490064946405044	0.003947475947948273	-0.00023010837797228165	-0.004177584325920554	-0.004471845588466137	-0.000294261262545583	-0.004241737210493856
48298	0	0	11321.65	11321.65	18	2	27.58333333333333	0.016268069828494013	0.01640184773281349	0.017972528998862963	0.018135996476041947	0.017835311937157317	0.017996277903909702	0.019882210734415647	0.020082521411987447	-0.0017341487432284558	-0.0020862435080777446	-0.0003520947648492888	0.001594430171096211	0.0019465249359454997	0.0036806736791739555
48299	0	0	80722.16	80722.16	2	2	22.166666666666668	0.008179414771405201	0.008213049719430402	0.007058565975744571	0.007083595503821272	0.00799642669652262	0.008028569583311026	0.007118523211617765	0.007143980783460167	0.0011294542156091306	0.0008845887998508587	-0.0002448654157582719	-0.00018448013611937694	6.038527963889498e-05	-0.0010690689359702356
48301	0	0	2907.75	2907.75	17	1	22.75	0.0033666120256834217	0.0033722918152973634	0.004480158082813065	0.004490224067088628	0.003198797121741562	0.0032039242098505587	0.005140016795003991	0.005153272122577225	-0.0011179322517912648	-0.001949347912726666	-0.0008314156609354013	-0.00016836760544680467	0.0006630480554885966	0.0017809803072798614
48302	1	0	39434.79	39434.79	17	2	39.083333333333336	0.0053226177517091446	0.005336833346798127	0.004500584750588514	0.004510742871919526	0.0029027751818335337	0.0029069964045311198	0.003628636921833279	0.003635236394351796	0.0008260904748786007	-0.0007282399898206763	-0.001554330464699277	-0.002429836942267007	-0.00087550647756773	-0.0017015969524463307
