## Supplementary_Software_1 for "Inferential boundaries of age prediction: why prediction does not establish biological age measurement": target_primary_oof_predictions_and_losses.tsv (part 3 of 3)

SEQN	outer_fold	death_5y	mec_weight	analysis_weight	pseudo_stratum	pseudo_psu	age_at_exam_years	probability_F0	loss_F0	probability_F1	loss_F1	probability_R0	loss_R0	probability_R1	loss_R1	paired_V_F_loss	paired_V_R_loss	paired_P_proxy_loss	paired_D_block_0_loss	paired_D_block_1_loss	paired_D_replace_loss
48304	2	0	5426.06	5426.06	9	1	43.083333333333336	0.03193530485571507	0.03245636011210008	0.018562685461090772	0.0187371343058069	0.024857581282194015	0.02517174817174268	0.011460920241147627	0.011527102748425269	0.013719225806293183	0.013644645423317411	-7.458038297577206e-05	-0.007284611940357403	-0.007210031557381631	-0.020929257363674812
48305	2	0	10032.84	10032.84	6	1	75.33333333333333	0.031410079872807826	0.03191395570850389	0.08115491723785065	0.0846377423681652	0.011356128049996733	0.011421101236366462	0.0807629380120085	0.08421123343013569	-0.052723786659661306	-0.07279013219376923	-0.020066345534107924	-0.020492854472137424	-0.0004265089380295073	0.0522972777216318
48306	3	0	2072.59	2072.59	13	2	43.75	0.04355883564607463	0.044536003385342395	0.021981839903113993	0.022227040513491222	0.03441777802222377	0.03502402074177792	0.015440093690863719	0.015560533278196608	0.022308962871851173	0.019463487463581314	-0.002845475408269859	-0.009511982643564475	-0.006666507235294614	-0.02897547010714579
48307	3	0	14787.69	14787.69	12	2	32.75	0.005189378180363938	0.005202889768076342	0.004335647214950506	0.00434507338891349	0.004745812574151503	0.004757109699510627	0.004071530778702604	0.004079842027484735	0.0008578163791628521	0.000677267672025892	-0.0001805487071369601	-0.0004457800685657145	-0.00026523136142875443	-0.0011230477405916066
48309	4	0	8397.37	8397.37	20	1	31.416666666666668	0.016768100786522827	0.016910276979279715	0.016110503358790912	0.01624168839739178	0.019491016126477037	0.01968347084459829	0.016528099660252347	0.016666212644308377	0.0006685885818879349	0.0030172582002899115	0.0023486696184019766	0.002773193865318574	0.0004245242469165973	-0.00024406433497133756
48310	3	0	48339.48	48339.48	9	2	29.166666666666668	0.021792415936650454	0.0220333778264307	0.009312135452720027	0.009355764450055157	0.0190803870413351	0.019264766751261174	0.006717805435091671	0.006740471457675256	0.012677613376375544	0.012524295293585917	-0.0001533180827896271	-0.0027686110751695275	-0.0026152929923799013	-0.015292906368755445
48313	0	0	8560.93	8560.93	10	2	38.75	0.025214229372092237	0.025537554559715295	0.014314359619651724	0.014417798358068341	0.01598372430635767	0.01611284172760609	0.011912246992493472	0.011983766344919676	0.011119756201646954	0.004129075382686413	-0.006990680818960541	-0.009424712832109206	-0.0024340320131486654	-0.01355378821479562
48315	3	0	3183.68	3183.68	14	1	37.91666666666666	0.009290032994986085	0.009333454485460585	0.007384176289449185	0.007411574276888626	0.006315212517558317	0.006335237826034449	0.0068396380564554075	0.0068631355851802335	0.0019218802085719583	-0.0005278977591457847	-0.002449777967717743	-0.002998216659426136	-0.0005484386917083929	-0.002470318900280351
48319	3	0	16639.69	16639.69	7	2	31.416666666666668	0.015215012084645875	0.015331948018338898	0.007886932953161844	0.007918199314502035	0.013547137789607108	0.013639737519296898	0.006369602919527824	0.006389975396003826	0.007413748703836863	0.007249762123293072	-0.0001639865805437915	-0.001692210499042	-0.0015282239184982085	-0.008941972622335072
48324	1	0	7980.26	7980.26	8	2	26.83333333333333	0.011548688328330448	0.011615892342568879	0.006913471197129163	0.006937479959036028	0.011627645438197503	0.011695775147755522	0.007679935506336842	0.00770957807724711	0.00467841238353285	0.003986197070508412	-0.0006922153130244383	7.988280518664292e-05	0.0007720981182110813	-0.003906314265321769
48329	0	1	3317.63	3317.63	10	2	76.58333333333333	0.4667246369916447	0.7620158376368731	0.45135325938665205	0.79550496584685	0.15957291361428871	1.8352543225656985	0.38176787686716046	0.9629425072511804	-0.03348912820997696	0.8723118153145182	0.9058009435244951	1.0732384849288255	0.16743754140433031	0.20092666961430727
48330	4	0	76799.72999999998	76799.72999999998	3	1	47.833333333333336	0.05374602622437636	0.05524427474061888	0.025442185612932842	0.025771434562842546	0.03736247718751498	0.03807834218255307	0.015262250209695252	0.015379917126949902	0.029472840177776335	0.02269842505560317	-0.006774415122173166	-0.01716593255806581	-0.010391517435892644	-0.03986435761366898
48332	2	0	8762.219999999998	8762.219999999998	11	2	27.166666666666668	0.008285023638272913	0.008319535198201293	0.008592867835293378	0.008629999388146622	0.01927488835299727	0.01946307107197725	0.008175600202146699	0.008209203699313635	-0.00031046418994532844	0.011253867372663614	0.011564331562608943	0.011143535873775956	-0.00042079568883298703	-0.00011033149888765859
48334	2	0	32486.86	32486.86	16	1	32.833333333333336	0.008844137302305271	0.008883478817560407	0.010319599523291229	0.010373215774917849	0.021972033895931435	0.022217014157720445	0.008564450916758755	0.008601336581152096	-0.0014897369573574418	0.013615677576568348	0.01510541453392579	0.013333535340160038	-0.0017718791937657522	-0.00028214223640831045
48335	3	0	14324.13	14324.13	7	2	37.0	0.012191926387469815	0.012266857581892967	0.0073725291388203286	0.007399840550689095	0.01109330731485145	0.011155296921278153	0.006605040092490966	0.006626949899864029	0.0048670170312038715	0.004528347021414124	-0.00033867000978974725	-0.0011115606606148139	-0.0007728906508250666	-0.005639907682028938
48338	4	0	12340.37	12340.37	10	1	68.66666666666667	0.08870043079337392	0.09288360020415959	0.10020819219388444	0.10559186707737389	0.06785544338927478	0.07026737266429837	0.09941770045148232	0.10471372537341278	-0.012708266873214302	-0.034446352709114406	-0.021738085835900103	-0.022616227539861214	-0.0008781417039611106	0.011830125169253192
48341	4	0	11364.54	11364.54	2	1	43.833333333333336	0.1443185250313704	0.15585708077151736	0.06720816117708088	0.06957321254197965	0.17313272953443207	0.19011109204405485	0.055736297947222645	0.05734980645140535	0.08628386822953771	0.1327612855926495	0.046477417363111784	0.03425401127253749	-0.012223406090574304	-0.09850727432011201
48342	0	0	7023.35	7023.35	19	1	39.75	0.00380526179922714	0.0038125202272375706	0.0054986540264952075	0.005513827271726068	0.0026941262460107836	0.0026977619355981106	0.005241716050342607	0.005255502039849406	-0.001701307044488497	-0.0025577401042512957	-0.0008564330597627986	-0.00111475829163946	-0.0002583252318766613	0.0014429818126118358
48343	4	0	17390.6	17390.6	11	1	25.08333333333333	0.009348614212816977	0.009392586776261938	0.005268417818495918	0.005282344868867546	0.01180461724598727	0.011874844961475112	0.004574534869320277	0.004585030073304614	0.004110241907394392	0.0072898148881704984	0.0031795729807761065	0.002482258185213174	-0.0006973147955629325	-0.0048075567029573245
48344	0	0	67376.23	67376.23	5	2	52.833333333333336	0.029471078753341793	0.029914076459898423	0.03151962182283077	0.032027056353571386	0.03454119830268835	0.03515184845659021	0.036288391003494715	0.03696318992111479	-0.002112979893672963	-0.0018113414645245796	0.0003016384291483834	0.005237771996691787	0.004936133567543403	0.007049113461216366
48346	1	0	19066.98	19066.98	23	2	55.583333333333336	0.009786661106693509	0.009834865237339277	0.013260255130721394	0.01334895732898212	0.019082994917419455	0.019267425358058938	0.01794087920197643	0.01810376796124895	-0.0035140920916428425	0.0011636573968099896	0.004677749488452832	0.009432560120719661	0.004754810632266829	0.008268902723909672
48348	0	1	18178.8	18178.8	12	1	73.25	0.07841814726517274	2.545699908191833	0.157755855614218	1.8467066586667307	0.07153857339836237	2.6375184866645722	0.1755876738179868	1.7396167949032706	0.6989932495251021	0.8979016917613016	0.19890844223619952	0.09181857847273944	-0.10708986376346008	-0.8060831132885622
48350	1	0	9288.910000000002	9288.910000000002	7	1	29.08333333333333	0.0099723537500839	0.01002241073844531	0.006111675115357737	0.006130427847829759	0.012925773356913375	0.0130100380773837	0.0064371439111104364	0.006457951665046465	0.0038919828906155522	0.006552086412337235	0.002660103521721683	0.002987627338938389	0.00032752381721670634	-0.003564459073398846
48352	4	0	55089.64	55089.64	1	1	62.41666666666666	0.022108970159977825	0.0223570365866187	0.019264278288751362	0.0194522525391107	0.017644078945779268	0.017801591229619232	0.018648328277044723	0.018824400758398405	0.002904784047507998	-0.0010228095287791727	-0.003927593576287171	-0.004555445356999466	-0.0006278517807122956	-0.0035326358282202937
48353	2	0	5950.9	5950.9	22	2	70.58333333333333	0.029902234914278375	0.030358423815386514	0.08126751363051096	0.08476029109175948	0.05804410548199565	0.059796826608068725	0.10034980821209806	0.10574926700305967	-0.05440186727637296	-0.04595244039499095	0.008449426881382012	0.02943840279268221	0.020988975911300195	0.07539084318767315
48355	4	0	7244.3	7244.3	20	1	25.0	0.007590516846272541	0.0076194714325097624	0.006009392773244921	0.006027521840274902	0.006850091002129025	0.006873660572969622	0.005763822958067065	0.005780497890723859	0.0015919495922348606	0.0010931626822457624	-0.0004987869099890982	-0.0007458108595401408	-0.0002470239495510427	-0.0018389735417859033
48356	1	0	2219.77	2219.77	15	1	42.583333333333336	0.018317535870654256	0.018487379202348914	0.01109965200151437	0.011161712801626894	0.01515353084976024	0.015269518841870259	0.009014302396496698	0.009055177043375941	0.00732566640072202	0.0062143417984943175	-0.001111324602227702	-0.003217860360478655	-0.002106535758250953	-0.009432202158972973
48361	2	0	73211.28999999998	73211.28999999998	4	2	33.333333333333336	0.01453591263978096	0.014642594088138118	0.012955983886118605	0.013040644682959093	0.019947970287318383	0.02014961718327294	0.01149246396631547	0.011559012694218645	0.0016019494051790258	0.008590604489054295	0.0069886550838752694	0.005507023095134822	-0.0014816319887404478	-0.0030835813939194736
48362	0	0	62831.65	62831.65	17	1	48.66666666666666	0.03441740847037206	0.035023638017476925	0.021358851436298117	0.02159025261167292	0.02191609974282607	0.022159825042841617	0.016079974252801738	0.01621065988000295	0.013433385405804004	0.0059491651628386655	-0.007484220242965339	-0.012863812974635309	-0.00537959273166997	-0.018812978137473974
48363	1	0	46405.45	46405.45	17	2	47.75	0.007293428089579609	0.007320155170215559	0.009045126873378722	0.009086282392688412	0.00649001856979158	0.00651117030675433	0.00976200653782435	0.009809967307794014	-0.0017661272224728537	-0.003298797001039683	-0.0015326697785668295	-0.0008089848634612283	0.0007236849151056012	0.002489812137578455
48364	1	0	2877.88	2877.88	19	2	30.416666666666668	0.007805572271008035	0.00783619520736279	0.003125653637765725	0.003130548695929567	0.014191386748403012	0.014293047427466664	0.0036535309924408716	0.0036602214376009177	0.004705646511433224	0.010632825989865747	0.005927179478432523	0.006456852220103873	0.0005296727416713508	-0.0041759737697618735
48365	2	0	16857.23	16857.23	9	1	27.0	0.013541267214629052	0.013633786340345903	0.011125064751957266	0.011187411121005787	0.018119485914379188	0.018285654114695567	0.009134314397653418	0.009176288043242446	0.002446375219340116	0.009109366071453122	0.006662990852113006	0.004651867774349665	-0.002011123077763341	-0.004457498297103457
48369	2	0	4226.91	4226.91	22	2	21.83333333333333	0.026507851066229257	0.026865518985381347	0.015178134085715307	0.01529450095232854	0.04006873107355901	0.04089359195158069	0.017918821063681693	0.018081307103133454	0.011571018033052808	0.022812284848447235	0.011241266815394427	0.014028072966199342	0.0027868061508049147	-0.008784211882247893
48371	4	0	79167.50999999998	79167.50999999998	20	1	68.08333333333333	0.04626682577034694	0.047371338238008945	0.09188422951383814	0.09638340797292562	0.026661659047732857	0.02702352758718075	0.08122681750378626	0.08471599612448841	-0.049012069734916675	-0.05769246853730765	-0.008680398802390979	-0.020347810650828194	-0.011667411848437212	0.03734465788647946
48372	1	0	811.82	811.82	15	1	67.25	0.03250500869713513	0.033045031039543905	0.07137253154206159	0.0740476233277383	0.033113781244630595	0.0336744546137891	0.09288371003256879	0.09748462322965117	-0.041002592288194396	-0.06381016861586206	-0.02280757632766766	0.000629423574245197	0.023436999901912864	0.06443959219010725
48373	1	0	12581.89	12581.89	1	2	75.83333333333333	0.03056276174639069	0.031039542595414978	0.08012115315567048	0.08351330582339035	0.03413639333470355	0.034732648666684636	0.08949732639626054	0.09375844340611186	-0.052473763227975374	-0.05902579473942723	-0.006552031511451853	0.0036931060712696584	0.010245137582721511	0.06271890081069689
48379	1	0	45656.5	45656.5	17	2	28.08333333333333	0.21319990310299838	0.2397810693139595	0.03613570416034949	0.03680476623146247	0.13759877190725384	0.1480346547876643	0.016978660236332235	0.017124450257106138	0.20297630308249703	0.13091020453055818	-0.07206609855193885	-0.0917464145262952	-0.019680315974356332	-0.22265661905685338
48380	1	0	539.73	539.73	19	2	61.333333333333336	0.012403451252139465	0.012481016102212094	0.03714570594256008	0.037853182829528056	0.019664805154926527	0.01986073024214824	0.05418944132089835	0.05571298508007483	-0.025372166727315962	-0.03585225483792659	-0.010480088110610627	0.007379714139936145	0.017859802250546772	0.04323196897786273
48381	2	0	37772.52	37772.52	9	1	25.83333333333333	0.009472981022125907	0.00951813509555835	0.012013804557719705	0.012086553556294347	0.01667205413542988	0.01681259711318297	0.011233426893150027	0.011296998365047085	-0.0025684184607359974	0.005515598748135883	0.00808401720887188	0.007294462017624619	-0.0007895551912472619	0.0017788632694887355
48383	3	0	904.5	904.5	13	2	62.91666666666666	0.021131345669104497	0.02135780854637977	0.033078144957439534	0.033637598539313106	0.02260558488616225	0.022865008185491663	0.03379364754666412	0.03437785220601076	-0.012279789992933336	-0.011512844020519095	0.0007669459724142409	0.0015071996391118926	0.0007402536666976517	0.013020043659630987
48384	3	0	5335.12	5335.12	12	2	46.5	0.006824879230443433	0.006848275229373573	0.010490006397881892	0.010545414342091152	0.014275335283962489	0.014378208085466575	0.014219840538103313	0.014321911245414971	-0.0036971391127175787	5.629684005160375e-05	0.0037534359527691824	0.007529932856093002	0.0037764969033238192	0.007473636016041398
48389	4	0	4176.25	4176.25	21	2	32.666666666666664	0.00420451196525441	0.004213375779754918	0.003441620188889617	0.0034475561871996274	0.006099080646767314	0.006117756012898523	0.0037433134828661844	0.0037503372142793467	0.0007658195925552905	0.002367418798619176	0.0016015992060638856	0.001904380233143605	0.00030278102707971934	-0.00046303856547557113
48390	0	0	6296.08	6296.08	10	2	73.41666666666667	0.04225568605231941	0.043174432304744104	0.09538268418358423	0.10024328016226274	0.06962590748134015	0.07216852369562154	0.11630676948266588	0.12364530087301863	-0.05706884785751863	-0.051476777177397084	0.005592070680121547	0.02899409139087744	0.023402020710755894	0.08047086856827453
48393	2	0	9564.32	9564.32	11	2	55.91666666666666	0.006208477521573535	0.006227830260417222	0.018855482708482477	0.019035513965513593	0.00470360764848462	0.004714704421190182	0.018366193427733112	0.018536945905192486	-0.01280768370509637	-0.013822241484002304	-0.0010145577789059338	-0.00151312583922704	-0.0004985680603211071	0.012309115644775263
48394	2	0	5835.69	5835.69	18	1	41.833333333333336	0.009906478250236581	0.009955873901269717	0.011329662178861642	0.011394331721429606	0.012479824287441744	0.01255835131424743	0.009910824935932021	0.009960264087793798	-0.0014384578201598885	0.0025980872264536325	0.004036545046613521	0.0026024774129777134	-0.0014340676336358077	4.390186524080852e-06
48395	2	1	12302.58	12302.58	16	1	58.66666666666666	0.026851279051731566	3.6174418222258673	0.024992702020779776	3.6891714158994398	0.016791877703488674	4.086859979512678	0.018623202022680536	3.9833470550713885	-0.07172959367357246	0.10351292444128912	0.17524251811486158	0.46941815728681036	0.2941756391719488	0.36590523284552123
48399	4	0	7253.77	7253.77	10	1	46.75	0.045047665439785264	0.04609385120229742	0.03447855419718006	0.035086965239259166	0.057094493272227875	0.058789206324174	0.03415462073867883	0.034751520457527475	0.011006885963038254	0.02403768586664652	0.013030799903608267	0.012695355121876577	-0.0003354447817316905	-0.011342330744769945
48400	3	0	37973.11	37973.11	16	2	34.833333333333336	0.006207907275403417	0.006227256451933695	0.004893495237680108	0.004905507589781727	0.004409464182616196	0.00441921454293858	0.00431879183606816	0.004328144756120428	0.001321748862151968	9.106978681815148e-05	-0.0012306790753338166	-0.001808041908995115	-0.0005773628336612985	-0.0018991116958132666
48402	4	0	6362.92	6362.92	2	1	22.75	0.002163309669834008	0.00216565300437997	0.002308638412181412	0.002311307426491106	0.001228606465805107	0.0012293618214823448	0.002213360795546458	0.002215813898955804	-0.00014565442211113624	-0.0009864520774734591	-0.0008407976553623229	-0.0009362911828976251	-9.549352753530221e-05	5.016089457583403e-05
48403	0	0	27977.73	27977.73	19	1	71.75	0.2236882551981088	0.2532011064798836	0.3058507048453833	0.3650682189097262	0.1138778985543657	0.12090052585687093	0.26141642368952533	0.30302101305450635	-0.1118671124298426	-0.1821204871976354	-0.07025337476779281	-0.13230058062301264	-0.062047205855219834	0.04981990657462276
48405	0	0	64848.09	64848.09	5	2	67.83333333333333	0.027815196414694175	0.028209365448196754	0.05623349048151347	0.05787648504239047	0.028212498174412112	0.028618117943429038	0.05881346456133508	0.06061392797003273	-0.029667119594193717	-0.03199581002660369	-0.0023286904324099737	0.0004087524952322841	0.0027374429276422613	0.032404562521835975
48407	3	0	3749.31	3749.31	23	1	41.333333333333336	0.03098769963919635	0.031477973301138905	0.018980746549925653	0.019163193258629894	0.049345933087823986	0.05060503980258273	0.020766580216071955	0.020985238125180633	0.012314780042509011	0.029619801677402094	0.017305021634893083	0.019127066501443822	0.0018220448665507392	-0.010492735175958272
48408	3	0	33502.7	33502.7	14	1	33.25	0.019901942823223127	0.02010265397937173	0.008243451697546951	0.008277616834146044	0.016210366651358585	0.01634319203295036	0.006287424280744085	0.006307273376316959	0.011825037145225687	0.010035918656633402	-0.0017891184885922857	-0.0037594619464213705	-0.001970343457829085	-0.013795380603054772
48409	2	0	7789.17	7789.17	11	2	35.666666666666664	0.012924428646567721	0.013008675758934518	0.013726278581285457	0.013821354975722322	0.013547651210287587	0.013640257991012976	0.006668195413191825	0.006690527158549865	-0.0008126792167878032	0.006949730832463111	0.007762410049250914	0.0006315822320784575	-0.007130827817172457	-0.0063181486003846534
48411	2	0	11487.12	11487.12	16	1	37.75	0.004950455148898225	0.004962749243012629	0.010037332775665285	0.010088046438946044	0.008194103782566301	0.008227859978618671	0.01058624814281706	0.010642681096539748	-0.005125297195933415	-0.0024148211179210767	0.0027104760780123386	0.003265110735606042	0.0005546346575937035	0.005679931853527119
48412	3	0	84303.46	84303.46	7	2	30.416666666666668	0.009024869364215444	0.009065840188245676	0.005445432167335627	0.005460312577842548	0.013914610467954815	0.014012326169756985	0.005696918272065333	0.005713207606429022	0.003605527610403128	0.008299118563327962	0.004693590952924834	0.0049464859815113085	0.00025289502858647384	-0.0033526325818166542
48413	2	0	5092.62	5092.62	22	2	71.75	0.051136781019026946	0.05249062249783322	0.09839934529123752	0.10358359009361046	0.03232947396483556	0.03286361530925281	0.10778270959800333	0.11404557696219471	-0.051092967595777236	-0.08118196165294189	-0.030088994057164656	-0.01962700718858041	0.010461986868584253	0.06155495446436149
48416	3	0	3342.48	3342.48	16	2	20.916666666666668	0.0033494472904415564	0.003355069246157041	0.003422718323376842	0.0034285892238578087	0.0039232996108429395	0.003931015939686724	0.003449804958539047	0.003455769256726087	-7.351997770076776e-05	0.00047524668296063674	0.0005487666606614045	0.0005759466935296828	2.7180032868278324e-05	0.00010070001056904608
48420	4	0	9115.35	9115.35	11	1	33.416666666666664	0.012786229279862931	0.012868676657500524	0.009281065667587055	0.0093244031110781	0.010504134636461224	0.010559692459071568	0.008230353487517434	0.008264409839387001	0.0035442735464224235	0.0022952826196845667	-0.0012489909267378568	-0.0023089841984289556	-0.0010599932716910988	-0.004604266818113522
48423	2	0	63068.94	63068.94	15	2	73.0	0.10146030698984373	0.10698439676139083	0.13437767174210377	0.14430657610026992	0.0647958255354685	0.06699040512109752	0.1252786973255364	0.13384995458918217	-0.03732217933887909	-0.06685954946808464	-0.029537370129205556	-0.03999399164029331	-0.010456621511087755	0.026865557827791334
48424	0	0	7486.569999999999	7486.569999999999	12	1	56.5	0.030786467591641706	0.031270327685364446	0.04319447343231059	0.04415511970745828	0.043924752430509036	0.04491865818152411	0.049684496833980255	0.05096124092759291	-0.012884792022093833	-0.006042582746068802	0.006842209276025031	0.013648330496159662	0.006806121220134631	0.019690913242228464
48425	3	0	6426.51	6426.51	3	2	32.833333333333336	0.00504601338981967	0.005058787505743473	0.0047574985579827075	0.0047688514762205874	0.008546097927695893	0.008582825222334126	0.005699267539080593	0.005715570336499732	0.0002899360295228852	0.0028672548858343933	0.002577318856311508	0.003524037716590653	0.0009467188602791448	0.0006567828307562596
48426	1	0	30018.53	30018.53	7	1	37.333333333333336	0.0022271521072658755	0.0022296358990603403	0.0024364709135698964	0.0024394439389345754	0.00605867308071286	0.006077101311917258	0.0039959070887744695	0.004003912057362197	-0.00020980803987423512	0.0020731892545550615	0.0022829972944292966	0.003847465412856918	0.0015644681184276213	0.0017742761583018564
48430	4	0	777.0	777.0	13	1	78.16666666666667	0.3555555830248647	0.4393667024086367	0.4095686355203565	0.526901882988273	0.10227769346091269	0.10789449398294595	0.3319768670883239	0.4034324759378	-0.08753518057963633	-0.29553798195485403	-0.2080028013752177	-0.3314722084256907	-0.12346940705047299	-0.03593422647083666
48432	1	0	2219.77	2219.77	15	1	41.41666666666666	0.018185852327038614	0.0183532475282513	0.011723870684853551	0.011793137169902594	0.008689033618127241	0.00872700337775038	0.008431204142167687	0.0084669477936222	0.006560110358348706	0.0002600555841281802	-0.006300054774220526	-0.00962624415050092	-0.0033261893762803942	-0.0098862997346291
48435	0	0	4772.45	4772.45	18	2	45.75	0.03920818817815052	0.03999753050304268	0.025271988956876053	0.02559680993440797	0.03348329240589983	0.03405669378466484	0.02275638185806077	0.023019304755631	0.014400720568634711	0.01103738902903384	-0.0033633315396008716	-0.005940836718377841	-0.0025775051787769697	-0.01697822574741168
48437	2	0	63215.05	63215.05	4	2	41.66666666666666	0.01116668054984075	0.011229495991502435	0.008398702364256045	0.008434170193736804	0.02290414002031062	0.02317051508954231	0.007252049316790398	0.0072784732557477924	0.002795325797765631	0.01589204183379452	0.013096716036028888	0.011941019098039875	-0.0011556969379890114	-0.003951022735754642
48438	0	0	3455.45	3455.45	17	1	38.833333333333336	0.01805913584015885	0.018224192237451666	0.017438282714157066	0.01759212063567765	0.025433071986220183	0.02576208305596918	0.02159440616650397	0.021830977297742336	0.0006320716017740174	0.003931105758226843	0.0032990341564528257	0.007537890818517513	0.004238856662064687	0.0036067850602906695
48440	1	0	1123.45	1123.45	19	2	66.33333333333333	0.02763396274039888	0.0280229638679312	0.03599670022917497	0.03666056137866877	0.014148972278698067	0.014250023298118862	0.029260716884569053	0.029697350229979894	-0.00863759751073757	-0.015447326931861032	-0.006809729421123461	-0.013772940569812339	-0.006963211148688878	0.001674386362048693
48445	0	0	3904.79	3904.79	20	2	21.5	0.010225294713780942	0.010277932169538753	0.007632493275813481	0.007661769816420186	0.01493796808642048	0.015050663230978905	0.007501144797439718	0.007529419869758746	0.0026161623531185665	0.007521243361220159	0.004905081008101593	0.004772731061440152	-0.00013234994666144057	-0.002748512299780007
48466	1	1	45130.93	45130.93	8	2	71.91666666666667	0.31742647398060325	1.1475090654815674	0.41366046405712315	0.8827097767793518	0.5047840063149176	0.6836246514683931	0.5457276087515319	0.6056353127922471	0.2647992887022156	0.07798933867614599	-0.1868099500260696	-0.46388441401317426	-0.27707446398710467	-0.5418737526893203
48467	4	0	7223.68	7223.68	2	1	49.333333333333336	0.005268434161517215	0.005282361298446839	0.01014706930047802	0.010198901737833652	0.0015049764710264792	0.001506110085633902	0.008856503818182874	0.00889595575836395	-0.004916540439386813	-0.007389845672730048	-0.002473305233343235	-0.0037762512128129365	-0.0013029459794697013	0.0036135944599171117
48468	0	0	27750.41	27750.41	19	1	32.833333333333336	0.00812441218564258	0.008157595072167205	0.005739810402938148	0.00575634642076597	0.0064242860780779655	0.006445010611788656	0.005387233256255806	0.0054017967254204775	0.002401248651401235	0.0010432138863681788	-0.0013580347650330562	-0.0017125844603785483	-0.00035454969534549213	-0.002755798346746727
48470	0	0	71473.15	71473.15	5	2	65.08333333333333	0.027820276185352676	0.028214590569913257	0.039057016244782604	0.03984020189138655	0.03686949303513366	0.037566355115027435	0.043277186503932835	0.044241570553199064	-0.01162561132147329	-0.006675215438171629	0.004950395883301661	0.009351764545114178	0.004401368661812517	0.016026979983285807
48473	2	0	3142.71	3142.71	15	2	67.08333333333333	0.07470487345530802	0.0776425366331743	0.08207422783194017	0.08563874983557532	0.03752735373183362	0.03824963268568359	0.047950343695362066	0.04913808556719306	-0.007996213202401015	-0.01088845288150947	-0.002892239679108455	-0.03939290394749071	-0.036500664268382256	-0.02850445106598124
48475	3	0	22045.17	22045.17	3	2	71.5	0.08712899597852394	0.09116069640707741	0.11267877763018769	0.11954821750755414	0.063868565430335	0.06599939081394048	0.11050100504193199	0.11709690177225592	-0.028387521100476723	-0.05109751095831544	-0.022709989857838717	-0.025161305593136937	-0.0024513157352982207	0.025936205365178502
48481	1	0	7190.33	7190.33	8	2	50.75	0.023931373145362755	0.024222380640743054	0.03374567411862762	0.03432820211109889	0.02463563932353318	0.02494417453604616	0.04082492206947063	0.04168165774719016	-0.010105821470355835	-0.016737483211144003	-0.006631661740788167	0.0007217938953031043	0.007353455636091272	0.017459277106447107
48482	4	0	23897.58	23897.58	2	1	58.083333333333336	0.01629688701147536	0.016431141897399568	0.023012226202435832	0.023281141042666445	0.004559907773177583	0.004570335865462356	0.020453483920808653	0.020665553108811758	-0.006849999145266877	-0.0160952172433494	-0.009245218098082524	-0.011860806031937211	-0.002615587933854687	0.00423441121141219
48488	4	0	7161.03	7161.03	8	1	45.083333333333336	0.01163004959647182	0.011698207592559594	0.013599719351059157	0.01369304261365206	0.01523746568585944	0.015354748789542542	0.017100221368166756	0.017248118628997614	-0.0019948350210924667	-0.001893369839455072	0.0001014651816373946	0.0036565411969829483	0.0035550760153455537	0.00554991103643802
48494	2	0	112248.82	112248.82	9	1	44.333333333333336	0.013962932497917002	0.014061331270631432	0.014219321127280709	0.014321384342250255	0.01426041558398953	0.01436307243187318	0.014058084139361172	0.01415783497814633	-0.0002600530716188234	0.00020523745372684997	0.00046529052534567336	0.0003017411612417486	-0.00016354936410392477	9.650370751489862e-05
48495	3	1	43146.17	43146.17	9	2	28.5	0.006997994571140309	4.962131660809976	0.0050340963824423235	5.2915212361586335	0.009092279673363847	4.700329613086153	0.005273337236291852	5.245091865179814	-0.32938957534865754	-0.544762252093661	-0.2153726767450035	-0.26180204772382254	-0.04642937097881905	0.2829602043698385
48498	2	0	7542.88	7542.88	11	2	24.83333333333333	0.002479535631136232	0.0024826147705529736	0.005411955829654521	0.005426653515408017	0.002243864321345819	0.0022463855571389028	0.0036404367446928798	0.003647079260544917	-0.002944038744855043	-0.0014006937034060142	0.0015433450414490289	-0.00023622921341407083	-0.0017795742548630997	0.0011644644899919433
48500	1	0	21527.42	21527.42	17	2	78.25	0.11538517517072841	0.1226029548942256	0.19444503743699143	0.216223844598586	0.05140913187999934	0.05277769227695898	0.18526945942501452	0.2048978454711576	-0.09362088970436042	-0.15212015319419864	-0.05849926348983822	-0.06982526261726663	-0.011325999127428404	0.08229489057693201
48501	1	0	1933.85	1933.85	19	2	41.0	0.009553816686367707	0.009599747168041848	0.009054756329566978	0.00909599979076178	0.01897759693474773	0.0191599827098962	0.012342557105906244	0.012419359073282971	0.0005037473772800689	0.0067406236366132286	0.00623687625933316	0.009560235541854352	0.003323359282521192	0.002819611905241123
48503	2	0	18327.95	18327.95	6	1	38.25	0.004156356595210895	0.004165018254244638	0.00538787184806385	0.005402438776311493	0.004100631716139196	0.0041090623615825835	0.0033374424083086464	0.003343024091714494	-0.0012374205220668554	0.0007660382698680894	0.0020034587919349448	-5.595589266205441e-05	-0.002059414684596999	-0.0008219941625301438
48504	3	0	15153.41	15153.41	13	2	61.5	0.14543061860434953	0.15715758440884267	0.0768340341583416	0.07994624933066198	0.06906192476176584	0.07156251816188693	0.05189992054981622	0.05329521325885594	0.07721133507818069	0.01826730490303099	-0.0589440301751497	-0.08559506624695574	-0.026651036071806043	-0.10386237114998673
48506	1	0	41615.27	41615.27	4	1	62.583333333333336	0.010321258537937524	0.010374892089853502	0.022928162679618953	0.02319510116712689	0.016288866811482262	0.016422988860987676	0.02744067455542067	0.02782420232229964	-0.01282020907727339	-0.011401213461311965	0.0014189956159614252	0.006048096771134175	0.00462910115517275	0.01744931023244614
48507	0	0	5095.04	5095.04	20	2	48.0	0.008002966415332668	0.008035162039772338	0.010210391355389816	0.0102628749589328	0.007705133631087306	0.00773497154210514	0.011289026283168666	0.011353231003564375	-0.002227712919160461	-0.003618259461459235	-0.001390546542298774	-0.0003001904976671988	0.0010903560446315751	0.003318068963792036
48508	3	0	15031.68	15031.68	9	2	31.75	0.01891874960491219	0.01909999879441906	0.009002860394570449	0.009043631028232335	0.016858986019226963	0.01700271644705214	0.006180224327425604	0.0061994009652365355	0.010056367766186724	0.010803315481815604	0.0007469477156288803	-0.002097282347366919	-0.0028442300629957992	-0.012900597829182523
48510	0	0	87295.61	87295.61	21	1	48.41666666666666	0.011201841251053538	0.011265054387092409	0.011976970131150694	0.012049271922077831	0.009265088267603859	0.009308276164679387	0.01345294222085562	0.013544252904352126	-0.0007842175349854225	-0.004235976739672739	-0.003451759204687316	-0.0019567782224130213	0.0014949809822742948	0.0022791985172597173
48511	0	0	5175.03	5175.03	10	2	45.16666666666666	0.015244932748493542	0.01536233142056671	0.01367215976981003	0.013766484481304003	0.01364707368828067	0.01374105098800267	0.013508387825241256	0.013600456166097149	0.0015958469392627073	0.0001405948219055219	-0.0014552521173571854	-0.0016212804325640394	-0.00016602831520685403	-0.0017618752544695613
48515	2	0	4605.34	4605.34	18	1	43.5	0.006424861910748368	0.006445590167859844	0.010220188377007349	0.010272773092857575	0.008886464473061836	0.008926184587826473	0.008871278027191065	0.008910862095519018	-0.0038271829249977305	1.5322492307455124e-05	0.0038425054173051856	0.002480594419966629	-0.0013619109973385564	0.002465271927659174
48516	2	0	11487.12	11487.12	16	1	33.416666666666664	0.007471896122753124	0.007499950572573743	0.011734857705354491	0.01180425459068088	0.010419011483715086	0.010473669369435772	0.010260067188053891	0.010313064492995532	-0.0043043040181071366	0.00016060487644023978	0.004464908894547376	0.002973718796862029	-0.0014911900976853475	0.002813113920421789
48517	3	0	39060.52	39060.52	7	2	56.0	0.02730541275155244	0.02768513378918564	0.029409943198519906	0.029851086446886867	0.052242950676273554	0.05365708665637577	0.039813392080282124	0.040627630160524994	-0.0021659526577012256	0.013029456495850779	0.015195409153552004	0.025971952867190132	0.010776543713638127	0.012942496371339353
48519	0	0	9187.74	9187.74	14	2	36.16666666666666	0.003605044307955002	0.003611558140000479	0.004741647005655509	0.004752924276498768	0.003929727837902936	0.00393746950676644	0.005375152694768235	0.005389650804387782	-0.0011413661364982888	-0.001452181297621342	-0.00031081516112305314	0.00032591136676596126	0.0006367265278890144	0.0017780926643873032
48520	4	0	4706.3	4706.3	10	1	37.25	0.00453630820038646	0.0045466284688702755	0.003286752375760548	0.00329216561091385	0.005426121548050667	0.005440896416637245	0.0030655458727115313	0.0030702542834888007	0.0012544628579564255	0.0023706421331484446	0.001116179275192019	0.0008942679477669697	-0.0002219113274250493	-0.0014763741853814748
48521	3	1	19926.47	19926.47	16	2	57.75	0.06125523790043528	2.7927059164718484	0.059682643985559246	2.8187140213608757	0.059173426950665325	2.827282706940657	0.07332424940162376	2.6128639007666696	-0.026008104889027273	0.21441880617398734	0.24042691106301461	0.03457679046880857	-0.20585012059420604	-0.17984201570517877
48522	1	0	5608.13	5608.13	8	2	75.83333333333333	0.22085968469083575	0.24956412698337843	0.3701627468922362	0.4622938213694623	0.36448828336303973	0.45332475164302566	0.5056449919359497	0.7045013800863843	-0.21272969438608386	-0.25117662844335864	-0.038446934057274784	0.20376062465964723	0.242207558716922	0.45493725310300587
48523	4	0	7369.77	7369.77	2	1	46.41666666666666	0.008432346773776708	0.008468100141570345	0.014473309269641339	0.014579069315869692	0.004484215401661449	0.0044942996534762455	0.01583163863925283	0.01595829762178978	-0.006110969174299347	-0.011463997968313534	-0.005353028794014187	-0.003973800488094099	0.0013792283059200876	0.007490197480219434
48528	2	0	6767.53	6767.53	15	2	40.75	0.009841773005738897	0.009890523377467052	0.014785520689221615	0.014895916019981227	0.008664351339524073	0.008702105064135433	0.010994070356282056	0.011054951782132606	-0.005005392642514175	-0.0023528467179971726	0.002652545924517002	-0.0011884183133316194	-0.0038409642378486215	0.0011644284046655531
48531	1	0	6592.29	6592.29	7	1	36.583333333333336	0.003503649036964219	0.003509801189443531	0.0026198453111617973	0.0026232831115384834	0.006579333866666153	0.006601073089263921	0.0026889495822118663	0.0026925713010094604	0.0008865180779050476	0.00390850178825446	0.0030219837103494123	0.0030912718998203897	6.928818947097692e-05	-0.0008172298884340707
48536	0	0	5057.52	5057.52	20	2	30.08333333333333	0.004344743300440078	0.00435420912528282	0.006020084301547905	0.0060382780644540005	0.005512307307530927	0.005527556136763076	0.007125930966269258	0.007151441676284651	-0.0016840689391711804	-0.0016238855395215752	6.018339964960519e-05	0.001173347011480256	0.0011131636118306507	0.002797232551001831
48537	1	0	596.22	596.22	15	1	76.83333333333333	0.06357694671732973	0.06568792461388634	0.13953451204300027	0.15028177109940455	0.03762722349640555	0.03835340181278347	0.14717724856721484	0.15920354741705856	-0.08459384648551821	-0.1208501456042751	-0.036256299118756885	-0.02733452280110287	0.008921776317654007	0.09351562280317222
48538	1	0	153941.38	153941.38	1	2	38.25	0.005168682432745378	0.005182086278554342	0.006735187046537919	0.006757970778235933	0.008284930029439062	0.008319440807341412	0.009850634157691688	0.009899472645737274	-0.0015758844996815909	-0.0015800318383958623	-4.1473387142713924e-06	0.00313735452878707	0.0031415018675013413	0.004717386367182932
48542	4	0	3719.59	3719.59	20	1	67.33333333333333	0.026796078788342566	0.027161638886828484	0.0626339911645669	0.06468145526103769	0.023718928496824502	0.024004750930701466	0.07356316695291394	0.07640941361971378	-0.0375198163742092	-0.05240466268901231	-0.014884846314803107	-0.0031568879561270184	0.011727958358676085	0.04924777473288529
48544	2	0	3142.71	3142.71	15	2	63.0	0.020248256392177227	0.020456062258332623	0.034096307069835755	0.03469114649933572	0.00969257702526058	0.009739855800109356	0.019291394028762957	0.01947990128715898	-0.014235084241003094	-0.009740045487049626	0.004495038753953469	-0.010716206458223267	-0.015211245212176736	-0.0009761609711736417
48547	1	0	30724.26	30724.26	7	1	45.25	0.0030427161408547	0.0030473546130373773	0.006042100191453816	0.006060427539890383	0.0029471210550593265	0.0029514723676488377	0.006188113910203885	0.006207339642135408	-0.0030130729268530053	-0.0032558672744865706	-0.00024279434763356533	-9.588224538853961e-05	0.00014691210224502572	0.003159985029098031
48551	4	0	5142.02	5142.02	13	1	52.75	0.19634062410097416	0.21857976139032606	0.07768543555700723	0.08086893742744508	0.06626912691512363	0.06856702672362297	0.04273406892038491	0.04367404621465252	0.13771082396288098	0.02489298050897045	-0.11281784345391052	-0.1500127346667031	-0.03719489121279256	-0.17490571517567355
48553	1	0	2487.43	2487.43	15	1	22.416666666666668	0.0058721086995415185	0.005889417321833569	0.004016512765121104	0.0040246006164201455	0.006347753545238064	0.006367986199487984	0.004536360513778843	0.0045466810206551385	0.001864816705413424	0.0018213051788328457	-4.351152658057817e-05	0.0004785688776544148	0.000522080404234993	-0.001342736301178431
48554	1	0	12581.89	12581.89	1	2	70.75	0.01676422047031277	0.016906330495691946	0.04592499283120743	0.04701298675788586	0.009345351420566424	0.009389293199001385	0.05203126159924594	0.05343375364136035	-0.03010665626219391	-0.04404446044235896	-0.013937804180165051	-0.007517037296690562	0.006420766883474489	0.0365274231456684
48555	2	1	14625.78	14625.78	5	1	68.75	0.2217579730107022	1.5061687034863782	0.12668607860332537	2.0660430745402074	0.08115856878752395	2.511350398636346	0.11983921213130098	2.121604333573115	-0.5598743710538292	0.38974606506323095	0.9496204361170602	1.0051816951499677	0.05556125903290754	0.6154356300867367
48556	0	0	5263.53	5263.53	18	2	28.33333333333333	0.014611859007984224	0.014719663659512714	0.011174934882758066	0.011237843573655006	0.01909925231018374	0.019283999163389864	0.011472860716563706	0.011539181732225835	0.003481820085857708	0.007744817431164029	0.004262997345306321	0.004564335503877149	0.0003013381585708283	-0.00318048192728688
48560	1	0	19324.62	19324.62	17	2	29.666666666666668	0.013508865232610915	0.01360094011089645	0.007971330582006093	0.008003271491901448	0.015943981070757958	0.016072453744183306	0.009018727721805538	0.00905964263273855	0.005597668618995003	0.007012811111444755	0.0014151424924497523	0.002471513633286855	0.0010563711408371028	-0.0045412974781579
48561	1	0	2009.47	2009.47	19	2	56.083333333333336	0.014212764855006343	0.014314733521623864	0.025615847591041744	0.025949646106877357	0.008378210793719516	0.008413505276438088	0.02635837675101034	0.02671198632352947	-0.011634912585253494	-0.018298481047091385	-0.006663568461837891	-0.005901228245185776	0.0007623402166521132	0.012397252801905607
48564	3	0	1574.32	1574.32	13	2	51.5	0.025970003556512862	0.026313178643920444	0.03171730014529091	0.032231189038037386	0.01581165729090136	0.01593799505334694	0.02766532395838967	0.028055216869926902	-0.005918010394116942	-0.01211722181657996	-0.006199211422463019	-0.010375183590573503	-0.004175972168110484	0.001742038226006458
48565	3	0	35933.92	35933.92	12	2	59.5	0.01946133830013463	0.01965320352660456	0.024322457000268187	0.02462313342937915	0.01349152704380159	0.013583364649916217	0.024019305268988194	0.02431247275338855	-0.004969929902774589	-0.010729108103472334	-0.005759178200697745	-0.006069838876688343	-0.00031066067599059763	0.0046592692267839915
48567	0	0	2546.63	2546.63	20	2	65.75	0.07570808792318166	0.07872733507229206	0.07080033938683916	0.07343164333222514	0.041554132321658575	0.042442194170206046	0.06028272424761027	0.062176219434779856	0.005295691740066916	-0.01973402526457381	-0.025029717004640725	-0.03628514090208601	-0.011255423897445285	-0.0165511156375122
48568	3	1	5247.24	5247.24	9	2	69.91666666666667	0.08984231167381125	2.4096992378744013	0.17529032009051768	1.741311707686723	0.17417331556007004	1.7477044090754281	0.25629456555230046	1.3614278493004257	0.6683875301876783	0.3862765597750024	-0.28211097041267585	-0.6619948287989732	-0.37988385838629735	-1.0482713885739756
48572	4	0	6074.04	6074.04	3	1	35.583333333333336	0.0026000595892484925	0.0026034456147010564	0.002719149505963025	0.0027228531082699693	0.004228887469386384	0.0042378545033148855	0.0033022781100521597	0.003307742664044676	-0.00011940749356891293	0.0009301118392702097	0.0010495193328391226	0.0016344088886138292	0.0005848895557747065	0.0007042970493436195
48575	2	1	8854.76	8854.76	18	1	38.91666666666666	0.011753126462364514	4.443635991882117	0.010306153576695492	4.575014127508937	0.013116847037721816	4.333857841593823	0.009238359495777898	4.684390952838282	-0.13137813562681977	-0.3505331112444585	-0.21915497561763875	-0.10977815028829419	0.10937682532934456	0.24075496095616433
48578	1	0	3091.09	3091.09	22	1	26.75	0.0053911586293783655	0.00540574336777198	0.0034373646995110242	0.0034432860105808594	0.007637110986898959	0.00766642305405431	0.003868417444841237	0.0038759191242729624	0.0019624573571911203	0.0037905039297813476	0.0018280465725902272	0.0022606796862823303	0.000432633113692103	-0.0015298242434990173
48579	0	0	100317.79	100317.79	14	2	55.5	0.0243806104587802	0.024682738359371535	0.0221088229169911	0.022356886014651974	0.0257871051248884	0.02612542132374557	0.022625120741427224	0.02288499607390573	0.0023258523447195617	0.0032404252498398414	0.0009145729051202797	0.0014426829643740362	0.0005281100592537565	-0.0017977422854658053
48583	1	1	67365.22	67365.22	4	1	26.83333333333333	0.012618901756262797	4.372559449723808	0.005606140847796944	5.183892702081922	0.022564973520633816	3.791356419174554	0.0058175259922754515	5.146880194851878	-0.8113332523581134	-1.355523775677324	-0.5441905233192106	-0.5812030305492542	-0.03701250723004357	0.7743207451280698
48588	0	0	3798.24	3798.24	10	2	50.5	0.02370239486509124	0.02398781575474008	0.022391732833633795	0.022646234006489546	0.009515611208018429	0.009561173904655506	0.019298673387652968	0.019487323864937452	0.0013415817482505324	-0.009926149960281946	-0.011267731708532479	-0.014426641850084573	-0.003158910141552094	-0.004500491889802626
48592	2	1	9121.03	9121.03	18	1	59.0	0.029412131906013165	3.5263480398896485	0.04314123102060646	3.1432761029482728	0.029748106695256734	3.5149897895112123	0.061439255118529316	2.789706313938067	0.38307193694137576	0.7252834755731454	0.3422115386317697	-0.011358250378436185	-0.35356978901020586	-0.7366417259515816
48593	2	0	3935.22	3935.22	16	1	77.16666666666667	0.05773572032654261	0.05946949208269781	0.1659760950272256	0.18149321399726745	0.06520026481150312	0.06742295959892818	0.201009438935504	0.22440614672181672	-0.12202372191456964	-0.15698318712288856	-0.03495946520831891	0.007953467516230363	0.04291293272454927	0.1649366546391189
48595	2	0	6606.83	6606.83	22	2	62.75	0.016390545586918475	0.016526356635581753	0.05064198007808404	0.05196929132525025	0.01502609515275812	0.015140130701852899	0.045852117296394275	0.04693660623102459	-0.0354429346896685	-0.03179647552917169	0.003646459160496808	-0.0013862259337288543	-0.005032685094225664	0.030410249595442834
48597	4	1	21270.31	21270.31	10	1	68.08333333333333	0.02542019485606807	3.6722113477872633	0.03037807629457719	3.4940341052618864	0.025237386369320554	3.6794287978071836	0.03148769766402771	3.458158359783526	0.17817724252537692	0.22127043802365742	0.0430931954982805	0.007217450019920246	-0.035875745478360255	-0.21405298800373718
48600	4	0	6019.02	6019.02	2	1	38.333333333333336	0.016449256475577913	0.01658604764472121	0.009375324471913554	0.009419549459170957	0.01933458460393143	0.019523942428425155	0.008533157663441858	0.00856977350123968	0.0071664981855502526	0.010954168927185476	0.0037876707416352236	0.0029378947837039454	-0.0008497759579312782	-0.00801627414348153
48601	4	0	9115.35	9115.35	11	1	39.833333333333336	0.01060702069406009	0.010663676124418545	0.0069546299039734095	0.006978926055212219	0.007940652616949899	0.007972347495789534	0.006478345683913008	0.006499421237772542	0.003684750069206326	0.0014729262580169917	-0.0022118238111893344	-0.0026913286286290115	-0.0004795048174396771	-0.004164254886646003
48603	4	1	6001.85	6001.85	20	1	31.83333333333333	0.01740597182904766	4.050941923078284	0.009328507641397723	4.674680229607171	0.011687850768813778	4.44920537251277	0.007669260726197945	4.870535053359405	-0.6237383065288871	-0.42132968084663514	0.20240862568225193	0.3982634494344861	0.19585482375223418	0.8195931302811212
48606	0	0	5472.44	5472.44	12	1	23.0	0.005842698439794993	0.005859833779337551	0.004952478312269413	0.004964782473858687	0.002359448289057963	0.0023622361732814462	0.0037573738165774225	0.0037644504775781774	0.0008950513054788644	-0.0014022143042967312	-0.0022972656097755956	-0.003497597606056105	-0.0012003319962805093	-0.0020953833017593737
48608	1	0	7089.84	7089.84	7	1	23.58333333333333	0.007251143552888179	0.007277560875633192	0.004770182269529721	0.0047815959001696745	0.0044228515889487095	0.004432661332416672	0.003997217699279676	0.0040052279268217176	0.002495964975463517	0.0004274334055949548	-0.0020685315698685623	-0.002844899543216519	-0.000776367973347957	-0.003272332948811474
48616	2	0	21198.54	21198.54	5	1	49.41666666666666	0.03385712839640147	0.034443555495012365	0.021011031525243713	0.021234904671643722	0.015858053799651065	0.01598513806488289	0.01380432696329863	0.013900492712686162	0.013208650823368643	0.002084645352196728	-0.011124005471171915	-0.018458417430129475	-0.00733441195895756	-0.020543062782326205
48617	0	0	5050.86	5050.86	18	2	28.33333333333333	0.007012292811010561	0.007036994480872236	0.006721444803210261	0.006744135446424632	0.007028408729407451	0.007053224338563429	0.0072228717280435955	0.007249082955863775	0.00029285903444760397	-0.00019585861730034553	-0.0004887176517479495	1.6229857691193658e-05	0.0005049475094391432	0.0002120884749915392
48619	2	0	70866.81	70866.81	4	2	54.833333333333336	0.038106018076659844	0.03885104029044083	0.03761241466656251	0.03833801409996791	0.033727829310476035	0.03430973425755716	0.04351390147465427	0.04448902389762156	0.000513026190472915	-0.010179289640064405	-0.01069231583053732	-0.00454130603288367	0.00615100979765365	0.0056379836071807354
48620	0	1	6603.14	6603.14	17	1	56.833333333333336	0.21441844563748935	1.539825819729235	0.11652154743907632	2.149679066520142	0.11973712053031926	2.1224566014580692	0.08470912019359987	2.4685320066910683	-0.6098532467909072	-0.34607540523299907	0.2637778415579082	0.5826307817288343	0.31885294017092614	0.9287061869618334
48621	2	0	71666.71	71666.71	15	2	70.0	0.1853061485734663	0.20494287873399336	0.12539932149297214	0.13398786421236708	0.07236260731349622	0.07511436319449519	0.11430946379305817	0.12138767132367248	0.07095501452162628	-0.04627330812917729	-0.11722832265080357	-0.12982851553949817	-0.0126001928886946	-0.08355520741032088
48624	1	0	155895.27	155895.27	7	1	45.91666666666666	0.00571746735986762	0.0057338746450062055	0.00725813601277832	0.007284604434002198	0.041826736171696945	0.04272665741842825	0.016777612433461552	0.016919950885256337	-0.0015507297889959925	0.025806706533171915	0.02735743632216791	0.036992782773422044	0.009635346451254138	0.011186076240250132
48629	0	0	9978.76	9978.76	20	2	44.333333333333336	0.018667349585370165	0.018843783710726987	0.014862715936280456	0.014974272837817791	0.021213855133616958	0.021442102738180265	0.015231897769572353	0.01534909473554222	0.003869510872909196	0.006093008002638045	0.002223497129728849	0.0025983190274532775	0.00037482189772442866	-0.0034946889751847673
48630	1	0	12581.89	12581.89	1	2	72.0	0.05623131934877644	0.057874184547280924	0.09767663991733157	0.10278233083141783	0.01902142760740889	0.01920466227246184	0.08308906295883382	0.08674493571607726	-0.044908146284136904	-0.06754027344361542	-0.022632127159478516	-0.03866952227481908	-0.016037395115340566	0.028870751168796338
48632	0	0	5377.7	5377.7	18	2	40.91666666666666	0.02659543885786762	0.026955495809774972	0.017364326068548288	0.017516854256865878	0.029155414905887113	0.029588880046940803	0.01816791790410753	0.01833498107815485	0.009438641552909095	0.011253898968785953	0.001815257415876858	0.002633384237165831	0.0008181268212889732	-0.008620514731620121
48633	0	0	8524.19	8524.19	2	2	67.75	0.12618861729944048	0.13489073588386666	0.14543075421716709	0.15715774310026243	0.10090582934240395	0.10636749954307421	0.14074954145367016	0.15169482959352923	-0.022267007216395768	-0.045327330050455014	-0.023060322834059246	-0.028523236340792443	-0.005462913506733197	0.01680409370966257
48637	1	0	2065.58	2065.58	19	2	30.5	0.004945392349530688	0.004957661268736344	0.0037682260269762814	0.003775343676906737	0.004341832041821407	0.00435128516707244	0.0032269306465939063	0.0032321484152349903	0.0011823175918296075	0.0011191367518374497	-6.318083999215778e-05	-0.0006063761016639043	-0.0005431952616717466	-0.001725512853501354
48640	3	0	1532.1	1532.1	13	2	21.33333333333333	0.011642859740899543	0.01171116855665864	0.008715631714041154	0.008753834971117293	0.005757034778462314	0.005773670381739224	0.006349875656292581	0.006370121869515475	0.0029573335855413475	-0.0005964514877762504	-0.003553785073317598	-0.005937498174919416	-0.002383713101601818	-0.005341046687143166
48641	3	0	5610.28	5610.28	12	2	39.75	0.015302355463049895	0.015420644792833931	0.01222963744233744	0.012305034810578751	0.036389242415089534	0.037067844350945144	0.015969722891123396	0.016098612983662487	0.00311560998225518	0.020969231367282657	0.017853621385027475	0.021647199558111212	0.0037935781730837354	0.0006779681908285554
48645	3	0	80085.3	80085.3	6	2	21.83333333333333	0.009685665552650985	0.009732876706212402	0.008101945564688469	0.008134944684565978	0.03192597527515621	0.03244672280619507	0.011970574174127486	0.012042798453213358	0.001597932021646424	0.020403924352981717	0.018805992331335293	0.02271384609998267	0.0039078537686473794	0.0023099217470009554
48647	0	0	4555.08	4555.08	10	2	21.0	0.01271991453200641	0.01280150526805946	0.011109543570536177	0.011171715445991196	0.011836193249938566	0.011906798671227566	0.010460323780569557	0.010515417502934315	0.0016297898220682637	0.0013913811682932514	-0.00023840865377501227	-0.0008947065968318933	-0.000656297943056881	-0.0022860877651251447
48651	2	0	7871.43	7871.43	18	1	22.5	0.025550024691062653	0.02588209505256444	0.013903548089358087	0.014001107753316502	0.026448942357536705	0.02680500804395845	0.01329749464917092	0.013386698001099432	0.011880987299247938	0.013418310042859018	0.0015373227436110797	0.00092291299139401	-0.0006144097522170697	-0.012495397051465008
48654	1	0	4685.95	4685.95	22	1	42.833333333333336	0.008726949683746795	0.008765252516555914	0.011295318785714792	0.011359595373675903	0.003982079045204726	0.0039900286329083295	0.009726209947449873	0.009773818479318153	-0.002594342857119989	-0.005783789846409823	-0.0031894469892898344	-0.004775223883647584	-0.0015857768943577499	0.0010085659627622392
48656	3	0	3704.11	3704.11	16	2	37.66666666666666	0.06274888715637396	0.0648040360169928	0.0339932265169539	0.03458443290699095	0.10189334587745184	0.10746644922172588	0.037604869298466556	0.0383301738715274	0.030219603110001853	0.06913627535019848	0.038916672240196626	0.042662413204733074	0.003745740964536448	-0.026473862145465404
48679	0	0	120229.12	120229.12	20	2	40.75	0.006396800417695354	0.006417347616577047	0.007518968622017363	0.007547378565157816	0.004277995772130559	0.004287172577618811	0.006708569256389281	0.006731172855715771	-0.0011300309485807692	-0.0024440002780969604	-0.0013139693295161911	-0.0021301750389582357	-0.0008162057094420446	0.00031382523913872466
48680	1	0	2916.18	2916.18	15	1	36.333333333333336	0.01819671312439762	0.018364309558123345	0.00931646984871657	0.009360139597499161	0.018073833919512946	0.018239160745123526	0.007848775094190978	0.007879738854239425	0.009004169960624184	0.010359421890884101	0.0013552519302599177	-0.00012514881299981878	-0.0014804007432597365	-0.01048457070388392
48681	1	0	5800.37	5800.37	1	2	66.5	0.13705026791652147	0.14739883747064195	0.10864867760559799	0.1150166279993435	0.037478998289343195	0.038199393099125664	0.06350784273998447	0.0656141316552007	0.032382209471298454	-0.02741473855607504	-0.059796948027373495	-0.10919944437151628	-0.04940249634414279	-0.08178470581544124
48683	0	1	14284.82	14284.82	18	2	56.083333333333336	0.12005420857422107	2.119811900084528	0.05533024700407273	2.8944355578841305	0.03289177290745838	3.4145327160850156	0.036492936067292286	3.3106365695264546	-0.7746236577996024	0.10389614655856105	0.8785198043581635	1.2947208160004875	0.41620101164232404	1.1908246694419264
48685	2	0	73009.67999999998	73009.67999999998	4	2	34.25	0.016897953171400092	0.017042352596778377	0.010792816248196052	0.010851481177860944	0.023054096877169052	0.0233239988686349	0.009816597064266984	0.009865097520541412	0.0061908714189174326	0.013458901348093487	0.007268029929176054	0.006281646271856522	-0.0009863836573195325	-0.007177255076236965
48686	0	0	5235.34	5235.34	17	1	34.0	0.012969924710330096	0.013054768594794423	0.00848678433523099	0.00852300215017921	0.014786405123453994	0.014896813727686463	0.0077697183263458185	0.007800059853376982	0.004531766444615214	0.0070967538743094815	0.0025649874296942675	0.0018420451328920399	-0.0007229422968022276	-0.005254708741417442
48687	1	0	39434.79	39434.79	17	2	39.75	0.009419475085257992	0.009464118909464986	0.007309786016211871	0.00733663341451306	0.01413026833037566	0.014231051089976455	0.008289065753389656	0.008323611090419014	0.002127485494951927	0.005907439999557441	0.003779954504605514	0.004766932180511468	0.0009869776759059545	-0.0011405078190459723
48695	3	0	44369.63	44369.63	16	2	24.83333333333333	0.00912799946911949	0.009169914920726597	0.009153319290947115	0.009195468317451065	0.009651159610201968	0.009698033889027957	0.00908481351764763	0.00912633208624101	-2.555339672446859e-05	0.0005717018027869471	0.0005972551995114157	0.0005281189683013603	-6.913623121005547e-05	-4.358283448558688e-05
48696	4	0	7244.3	7244.3	20	1	35.333333333333336	0.010820890496514994	0.010879862135024426	0.008746957721497667	0.008785436904369363	0.013406118578250503	0.013496791882502504	0.010396977470035065	0.010451403613894211	0.002094425230655063	0.003045388268608293	0.00095096303795323	0.002616929747478078	0.0016659667095248482	-0.000428458521130215
48701	0	0	5889.36	5889.36	17	1	36.25	0.01444630099318537	0.014551664775092685	0.01209317903990149	0.012166896450940514	0.0218402434312801	0.0220822720127584	0.01259413829477872	0.012674116669808898	0.002384768324152171	0.0094081553429495	0.007023387018797329	0.007530607237665713	0.0005072202188683844	-0.0018775481052837866
48702	1	0	44937.64	44937.64	17	2	39.083333333333336	0.004760937310803456	0.00477230667307615	0.0031978151331444418	0.003202939070476157	0.005997781064100729	0.00601583999817615	0.0032890558052792104	0.003294476638870692	0.0015693676025999928	0.0027213633593054574	0.0011519957567054646	0.0012435333250999997	9.153756839453504e-05	-0.0014778300342054578
48706	0	0	1537.85	1537.85	21	1	65.16666666666667	0.02048914428753905	0.020701958746796346	0.04744780973115653	0.048610380549190015	0.024220663986074014	0.024518808280941454	0.061646297123327205	0.06362831909537317	-0.027908421802393668	-0.03910951081443172	-0.011201089012038049	0.0038168495341451072	0.015017938546183156	0.042926360348576824
48712	0	1	9769.25	9769.25	14	2	52.333333333333336	0.4100468879857392	0.8914837648816701	0.2424629565263749	1.4169063368653443	0.5811826373065555	0.5426902216025872	0.2585010657382428	1.3528554622636497	-0.5254225719836741	-0.8101652406610625	-0.2847426686773884	-0.34879354327908296	-0.06405087460169456	0.4613716973819796
48716	0	0	16417.32	16417.32	12	1	35.583333333333336	0.037499330086606546	0.03822051680652471	0.014343312116053443	0.014447171740852895	0.008999090538396244	0.009039826931476529	0.007803340418409421	0.007833945799357589	0.023773345065671816	0.0012058811321189397	-0.022567463933552877	-0.029180689875048182	-0.006613225941495306	-0.030386571007167122
48719	0	0	88335.86	88335.86	14	2	68.83333333333333	0.024409793309844958	0.024712650933728826	0.060261972906929535	0.0621541371424794	0.0309828400647675	0.03147295833668307	0.08221034627108309	0.08578704998871677	-0.037441486208750575	-0.05431409165203369	-0.016872605443283117	0.0067603074029542465	0.023632912846237364	0.06107439905498794
48721	3	0	3893.36	3893.36	16	2	43.0	0.00569229782949838	0.005708560701560254	0.004802301482236538	0.0048138695825293105	0.008041662400523281	0.008074170966845515	0.005297118348705824	0.005311197822542196	0.0008946911190309435	0.0027629731443033195	0.001868282025272376	0.0023656102652852614	0.0004973282400128854	-0.00039736287901805806
48722	1	0	6311.39	6311.39	8	2	31.0	0.0035331187176430193	0.0035393749218678833	0.0030713887733389645	0.003076115168049014	0.0032328446786457246	0.0032380816108420448	0.0027481944595427474	0.002751977678874498	0.00046325975381886946	0.00048610393196754685	2.2844178148677396e-05	-0.00030129331102583855	-0.00032413748917451595	-0.0007873972429933854
48724	0	0	1549.6	1549.6	19	1	74.58333333333333	0.08317593306011985	0.08683968234103936	0.20865969884338087	0.23402718735096675	0.05303896650513821	0.05449733395534461	0.22684494204860572	0.2572756580768008	-0.1471875050099274	-0.2027783241214562	-0.0555908191115288	-0.032342348385694754	0.023248470725834053	0.17043597573576144
48733	4	0	10827.64	10827.64	8	1	26.75	0.006392826347598293	0.006413347969483279	0.005756806193193763	0.005773440472903737	0.01135996504470329	0.011424982312516553	0.006382727545179287	0.006403184243449365	0.0006399074965795417	0.005021798069067188	0.004381890572487646	0.005011634343033274	0.0006297437705456276	-1.0163726033914078e-05
48734	4	0	49374.1	49374.1	1	1	58.5	0.015562430118964523	0.015684795934434143	0.025185255602092626	0.025507831783404464	0.01844531308295329	0.01861754912340138	0.02873170722593032	0.029152543218625888	-0.009823035848970322	-0.010534994095224508	-0.0007119582462541858	0.0029327531889672374	0.0036447114352214233	0.013467747284191745
48744	0	0	62074.71	62074.71	17	1	32.0	0.00828263637103662	0.008317127990062055	0.006571774689878056	0.006593463877691993	0.007629768314338765	0.007659023900501973	0.006120093080110914	0.006138897612683248	0.0017236641123700627	0.0015201262878187256	-0.0002035378245513371	-0.0006581040895600821	-0.000454566265008745	-0.0021782303773788076
48745	1	0	13714.96	13714.96	17	2	51.0	0.09377107336844649	0.09846332645569524	0.04035215096777064	0.04118888574136991	0.016473585414709054	0.016610783775718417	0.018652295211689013	0.0188284430836691	0.057274440714325324	-0.0022176593079506826	-0.05949210002227601	-0.08185254267997683	-0.02236044265770081	-0.07963488337202614
48749	3	0	1478.9	1478.9	13	2	44.583333333333336	0.04584771950134125	0.04693199710805974	0.030501167673578522	0.03097600870817903	0.041279735878984224	0.04215594204004715	0.025634930541844937	0.025969230926298652	0.01595598839988071	0.016186711113748496	0.00023072271386778698	-0.00477605506801259	-0.005006777781880377	-0.020962766181761086
48761	0	0	6410.37	6410.37	17	1	39.5	0.014375404741078728	0.014479731909005972	0.014211974302201513	0.014313931571203328	0.008835029945565695	0.008874290237599862	0.012406136126130021	0.012483734699845438	0.00016580033780264417	-0.0036094444622455767	-0.003775244800048221	-0.0056054416714061105	-0.0018301968713578896	-0.0019959972091605337
48765	2	0	5577.9	5577.9	6	1	37.75	0.01642568460483246	0.01656208183671153	0.013050259619189725	0.013136162445193729	0.014893369849873536	0.01500538970956597	0.009356055116144655	0.009400097926379301	0.0034259193915178003	0.005605291783186668	0.002179372391668868	-0.0015566921271455599	-0.003736064518814428	-0.007161983910332228
48767	3	0	6535.62	6535.62	12	2	54.16666666666666	0.044295400737837935	0.045306410267714405	0.04637744435610568	0.047487329800726126	0.020052110639122007	0.020255882852866277	0.033093867508565494	0.033653859087022224	-0.0021809195330117215	-0.013397976234155947	-0.011217056701144226	-0.025050527414848128	-0.013833470713703902	-0.01165255118069218
48770	3	0	36620.75	36620.75	9	2	61.0	0.06306110282456762	0.06513720999552507	0.043569445959420895	0.044547096981681696	0.08335479609884083	0.08703479118974813	0.042255886987638776	0.04317464210535324	0.02059011301384337	0.043860149084394895	0.023270036070551524	0.021897581194223067	-0.0013724548763284564	-0.021962567890171827
48771	3	0	42198.61	42198.61	6	2	55.91666666666666	0.050435315590377665	0.05175162634283576	0.03202642026692317	0.032550485742215675	0.03084596663438299	0.031331718562730065	0.024689376851012676	0.02499927087750609	0.019201140600620087	0.006332447685223976	-0.01286869291539611	-0.020419907780105696	-0.007551214864709586	-0.026752355465329673
48772	0	0	5460.58	5460.58	21	1	74.08333333333333	0.11381172364602796	0.1208258494241226	0.20687440526720507	0.23177369065366224	0.04655245352932115	0.04767086702205079	0.17211929318317595	0.18888620886924223	-0.11094784122953964	-0.14121534184719145	-0.030267500617651807	-0.0731549824020718	-0.042887481784420006	0.06806035944511964
48773	0	0	4994.51	4994.51	10	2	33.666666666666664	0.2638076187232752	0.30626380680480314	0.08655020636057789	0.09052686511296477	0.4674306072598806	0.6300420748839005	0.08684358295358702	0.09084809099494799	0.21573694169183838	0.5391939838889526	0.3234570421971142	0.3237782680790974	0.000321225881983217	-0.21541571580985514
48774	4	0	43735.32	43735.32	3	1	68.33333333333333	0.010255506352557087	0.010308456388545838	0.031805475907612756	0.032322257253343326	0.0070079688188928405	0.007032639963014718	0.04194085548286035	0.042845765425161934	-0.022013800864797487	-0.03581312546214722	-0.01379932459734973	-0.0032758164255311207	0.010523508171818609	0.0325373090366161
48776	2	0	8474.62	8474.62	11	2	49.75	0.17697636320344237	0.19477035843005344	0.11579124574660575	0.1230620968774205	0.19038755211389324	0.21119960521374276	0.10652624104391752	0.11263831363756126	0.07170826155263295	0.0985612915761815	0.026853030023548552	0.016429246783689316	-0.010423783239859236	-0.08213204479249218
48782	4	0	19063.51	19063.51	10	1	55.833333333333336	0.060227795653357404	0.06211776888759662	0.031857839775818096	0.032376342752670255	0.03748687335431729	0.0382075748397589	0.023042776813304414	0.023312411739557396	0.029741426134926363	0.014895163100201506	-0.014846263034724857	-0.023910194047837716	-0.009063931013112859	-0.03880535714803922
48785	4	1	10296.23	10296.23	2	1	28.166666666666668	0.022589143800771316	3.790285850912796	0.019195761045151905	3.953065803221988	0.025699731778572026	3.6612747237668635	0.015594559782170905	4.160833157459881	-0.16277995230919196	-0.49955843369301745	-0.3367784813838255	-0.12901112714593266	0.20776735423789283	0.3705473065470848
48786	0	0	8976.19	8976.19	19	1	23.33333333333333	0.005848915875033312	0.005866087774223961	0.007834275839923915	0.007865125005101874	0.004281862261197099	0.004291055686114124	0.008111874391527375	0.008144954661385947	-0.0019990372308779135	-0.003853898975271823	-0.0018548617443939095	-0.0015750320881098368	0.00027982965628407276	0.0022788668871619863
48787	4	0	32246.13	32246.13	11	1	64.33333333333333	0.03225219020185157	0.032783752716660605	0.04222786352989628	0.04314538267437517	0.048825452619025614	0.05005769239400878	0.05534277122285083	0.05693313815826255	-0.010361629957714565	-0.006875445764253772	0.0034861841934607923	0.017273939677348173	0.01378775548388738	0.024149385441601945
48794	1	0	6667.05	6667.05	7	1	20.0	0.017557912183857317	0.017713880674551284	0.004424846308018452	0.004434664915033222	0.06609318765228316	0.06837861837790013	0.004777610684669871	0.004789059947900999	0.013279215759518062	0.06358955842999914	0.050310342670481074	0.050664737703348846	0.0003543950328677766	-0.012924820726650285
48797	1	0	5601.88	5601.88	22	1	76.75	0.18402515871382305	0.20337175625047457	0.21778072727038683	0.24562017783154236	0.08565170521944834	0.08954371361587624	0.21063641452462026	0.23652824618730925	-0.042248421581067785	-0.146984532571433	-0.10473611099036523	-0.11382804263459834	-0.009091931644233109	0.03315648993683468
48798	4	0	19655.16	19655.16	13	1	26.58333333333333	0.007347266772309717	0.007374390877176999	0.00736337759612604	0.007390621079359885	0.025269087844496094	0.025593833608674225	0.010180005445286909	0.010232176067539024	-1.6230202182885775e-05	0.015361657541135202	0.015377887743318087	0.018219442731497226	0.002841554988179139	0.0028577851903620246
48799	3	0	3066.1	3066.1	16	2	33.75	0.006672846113446809	0.006695209089723887	0.004359414370109311	0.004368944323697476	0.008543893916888323	0.008580602215946077	0.0041316346399936235	0.004140193425042759	0.0023262647660264105	0.0044404087909033175	0.002114144024876907	0.0018853931262221898	-0.00022875089865471727	-0.0025550156646811277
48800	1	0	8808.28	8808.28	8	2	44.333333333333336	0.018749037710814292	0.018927029209122544	0.015339545773666781	0.015458413759935102	0.028678113073289827	0.029097365185488343	0.015457074857626802	0.015577780896240992	0.003468615449187442	0.013519584289247351	0.01005096884005991	0.0101703359763658	0.00011936713630589062	-0.0033492483128815514
48801	4	0	11364.54	11364.54	2	1	41.16666666666666	0.00917221989248177	0.00921454370234292	0.00931207207104598	0.00935570047261659	0.012611449120317711	0.01269164844469052	0.011793967220273304	0.011864067772559555	-0.00014115677027366942	0.0008275806721309651	0.0009687374424046345	0.0034771047423476	0.0025083672999429655	0.002649524070216635
48802	0	0	9545.42	9545.42	19	1	33.583333333333336	0.016539695681954396	0.01667800361674215	0.012367873569304882	0.0124449922399773	0.020396775017644492	0.02060766176749005	0.013684994435495765	0.013779497141667972	0.00423301137676485	0.006828164625822078	0.0025951532490572273	0.003929658150747899	0.001334504901690672	-0.0028985064750741783
48804	0	0	8279.219999999998	8279.219999999998	5	2	34.0	0.008570989222153767	0.008607931389014787	0.0064011526407551644	0.006421727868767849	0.0067169886471984165	0.0067396491459878385	0.00633370861599493	0.0063538516468473385	0.002186203520246938	0.0003857974991405	-0.0018004060211064378	-0.0018682822430269481	-6.787622192051031e-05	-0.002254079742167448
48806	1	0	3969.46	3969.46	23	2	41.25	0.0055255441083697345	0.005540866395933543	0.004168762492611147	0.004177476007785955	0.009604000564587444	0.009650416402236819	0.004340626233354276	0.004350074101090436	0.0013633903881475878	0.0053003423011463826	0.003936951912998795	0.004109550006303276	0.00017259809330448083	-0.001190792294843107
48810	1	0	7994.979999999999	7994.979999999999	7	1	34.666666666666664	0.009969916197327603	0.010019948635730514	0.010198757160553306	0.01025112081809311	0.030644649241413736	0.031124015267258068	0.016658189717866378	0.016798497727640006	-0.00023117218236259549	0.014325517539618061	0.014556689721980657	0.021104066631527554	0.006547376909546897	0.006778549091909492
48812	4	0	43865.39	43865.39	1	1	71.0	0.16786475790768032	0.18376030077911398	0.17962713123236426	0.19799632406743065	0.11267489919805969	0.11954384657225592	0.16343091027792836	0.17844616815593134	-0.014236023288316663	-0.05890232158367542	-0.04466629829535876	-0.06421645420685806	-0.019550155911499306	-0.005314132623182644
48813	1	1	5307.93	5307.93	22	1	65.83333333333333	0.043238797245100574	3.1410171023912294	0.09917126121032847	2.3109070122051105	0.05282874966562726	2.9406997352139927	0.12753826825920841	2.0593388162081405	0.8301100901861189	0.8813609190058522	0.05125082881973331	-0.2003173671772367	-0.25156819599697	-1.081678286183089
48814	4	0	2433.49	2433.49	13	1	32.916666666666664	0.005047850392246666	0.005060633826425154	0.003775913374091202	0.0037830601310245297	0.00452525159076077	0.004535521536177178	0.003495297001677115	0.0035014198237934844	0.0012775736954006244	0.0010341017123836936	-0.00024347198301693075	-0.0005251122902479761	-0.0002816403072310454	-0.0015592140026316698
48816	1	0	2136.23	2136.23	15	1	52.083333333333336	0.031770878933677645	0.03228652439702831	0.027913078684406286	0.028310053298090537	0.027607341280298462	0.02799558621932415	0.029029847471789494	0.029459550063147998	0.003976471098937773	-0.0014639638438238498	-0.005440434942761623	-0.0042909381777041615	0.0011494967650574617	-0.0028269743338803117
48817	1	0	12581.89	12581.89	1	2	72.91666666666667	0.03216403101892073	0.032692659596374816	0.08210459930567192	0.08567183745236881	0.01323809194692269	0.013326496558537083	0.08241894689062192	0.08601436169164399	-0.05297917785599399	-0.0726878651331069	-0.01970868727711291	-0.01936616303783773	0.00034252423927517983	0.05332170209526917
48820	0	0	7394.479999999999	7394.479999999999	2	2	31.75	0.006132761759335221	0.006151644384077427	0.005436835024868018	0.005451668401255262	0.0084976732187802	0.008533984296628707	0.005498106151102594	0.005513276367251263	0.000699975982822165	0.003020707929377444	0.002320731946555279	0.00238233991255128	6.160796599600105e-05	-0.000638368016826164
48824	1	0	2944.27	2944.27	19	2	67.0	0.02144836558161529	0.021681724587410786	0.05842627454894756	0.060202627576786814	0.015958718980104546	0.01608743055386364	0.07640482418855817	0.07948142475987083	-0.03852090298937603	-0.06339399420600719	-0.024873091216631164	-0.005594294033547147	0.019278797183084014	0.05779970017246004
48826	2	0	41724.96	41724.96	6	1	21.0	0.004162488143509385	0.004171175412766081	0.007093401745379498	0.0071186795274446905	0.0036218759228817095	0.0036284507958656963	0.005331600030593738	0.005345863731525532	-0.0029475041146786096	-0.0017174129356598358	0.0012300911790187738	-0.0005427246169003846	-0.0017728157959191583	0.0011746883187594512
48831	3	0	71689.29	71689.29	6	2	24.166666666666668	0.010108856970728754	0.010160298435254149	0.005755625874671848	0.0057722533208782924	0.011718595014335148	0.011787798928614998	0.005235100017004577	0.005248851166523049	0.004388045114375856	0.006538947762091948	0.0021509026477160922	0.0016275004933608492	-0.0005234021543552431	-0.004911447268731099
48834	4	0	6272.37	6272.37	3	1	36.66666666666666	0.010446567684645303	0.010501516089337092	0.007705523415338992	0.007735364353094625	0.0051647298168177634	0.005178113134559363	0.005946367014947627	0.0059641170557699985	0.002766151736242467	-0.000786003921210636	-0.003552155657453103	-0.00532340295477773	-0.0017712472973246268	-0.004537399033567094
48838	2	0	8988.01	8988.01	16	1	33.666666666666664	0.005920712020645339	0.0059383089279198015	0.00649521961174866	0.006516405337773795	0.003922320614175565	0.0039300330874767345	0.0037611612138302975	0.003768252166396389	-0.0005780964098539938	0.0001617809210803455	0.0007398773309343393	-0.002008275840443067	-0.0027481531713774063	-0.0021700567615234125
48840	1	0	2338.46	2338.46	19	2	35.75	0.007038053252206354	0.007062937173977382	0.004359042090439889	0.004368570414070651	0.013897910619222622	0.01399539081354855	0.005004497910173943	0.005017062346499507	0.0026943667599067314	0.008978328467049042	0.006283961707142311	0.006932453639571168	0.0006484919324288565	-0.002045874827477875
48842	2	0	8552.41	8552.41	6	1	64.5	0.00797578488774182	0.008007761599771606	0.04429438152556604	0.04530534381713007	0.008893435844781862	0.008933218490591517	0.03902856755270727	0.03981059735557824	-0.03729758221735846	-0.030877378864986718	0.006420203352371742	0.0009254568908199107	-0.005494746461551833	0.03180283575580663
48843	3	0	884.47	884.47	13	2	73.83333333333333	0.04771213270220821	0.0488879082835509	0.08911226311825915	0.09333561996142763	0.017373416088562056	0.01752610495099333	0.07585802926172369	0.07888957115794809	-0.04444771167787673	-0.061363466206954764	-0.016915754529078036	-0.03136180333255757	-0.014446048803479536	0.030001662874397192
48847	3	0	28429.21	28429.21	9	2	52.583333333333336	0.05359661838199402	0.05508639318612942	0.037323883441704175	0.03803825131628932	0.05260563375603265	0.05403983505442719	0.032629010669760435	0.03317320733085944	0.0170481418698401	0.020866627723567753	0.0038184858537276545	-0.0010465581317022285	-0.004865043985429883	-0.02191318585526998
48848	3	0	81387.25	81387.25	6	2	49.25	0.018860147209158247	0.019040268119138774	0.020182202246123045	0.020388645262216912	0.017716367030993118	0.01787518038758814	0.02073150884807446	0.02094942364084919	-0.0013483771430781374	-0.003074243253261052	-0.0017258661101829144	-0.0011650877315506347	0.0005607783786322797	0.001909155521710417
48853	2	0	82342.17	82342.17	11	2	23.75	0.0072247346181936204	0.007250959401084746	0.006184170948386402	0.006203372136764597	0.007863851665634383	0.007894934809872672	0.004652669902722153	0.004663527261561701	0.001047587264320149	0.003231407548310971	0.0021838202839908217	0.000643975408787926	-0.0015398448752028957	-0.0025874321395230448
48859	4	0	7156.64	7156.64	10	1	25.0	0.006357332850183251	0.006377626746424081	0.004759191044076158	0.004770552054250712	0.007679329149922735	0.007708967028201022	0.0045685057894296315	0.0045789733047734565	0.001607074692173369	0.0031299937234275654	0.0015229190312541965	0.0013313402817769406	-0.00019157874947725584	-0.0017986534416506248
48860	3	0	3342.48	3342.48	16	2	21.0	0.006910875608643804	0.0069348663045174135	0.004794158059189999	0.004805686897077769	0.005855537883712365	0.005872748764529564	0.004294037515892453	0.0043032833725161436	0.0021291794074396447	0.0015694653920134208	-0.0005597140154262239	-0.0010621175399878491	-0.0005024035245616253	-0.00263158293200127
48861	1	0	5801.92	5801.92	8	2	23.08333333333333	0.015889965590868724	0.01601756459515932	0.006990521461336249	0.007015069626364259	0.026494746561065905	0.026852057739724246	0.006391397775812634	0.006411910207361031	0.009002494968795061	0.020440147532363215	0.011437652563568153	0.010834493144564927	-0.0006031594190032278	-0.009605654387798288
48864	4	0	24517.09	24517.09	11	1	53.083333333333336	0.030031866051293	0.03049205962360533	0.029032574583767953	0.029462358713651948	0.04386204098511204	0.0448530677492401	0.03338461591529355	0.033954604029787956	0.0010297009099533815	0.01089846371945214	0.00986876280949876	0.014361008125634768	0.004492245316136009	0.003462544406182627
48866	4	0	3139.68	3139.68	20	1	79.33333333333333	0.16618096649345318	0.18173888637148372	0.17776284720689503	0.19572641848853944	0.0766091880019917	0.07970271914501106	0.15086921900647812	0.1635420633165795	-0.013987532117055723	-0.08383934417156844	-0.06985181205451271	-0.10203616722647266	-0.032184355171959944	-0.01819682305490422
48867	1	0	3925.66	3925.66	23	2	42.583333333333336	0.006919644677536065	0.006943696436066475	0.007476513156319645	0.007504602374661072	0.007340298152462579	0.007367370702695673	0.007265574162274914	0.007292096993379215	-0.0005609059385945974	7.527370931645783e-05	0.0006361796479110553	0.0004236742666291985	-0.00021250538128185677	0.0003484005573127407
48868	2	1	6261.76	6261.76	15	2	31.166666666666668	0.010825196655854552	4.5258788384360065	0.011717762089774136	4.446649461037645	0.012618189784923394	4.3726158723379935	0.007772343954059742	4.857183492905823	0.07922937739836122	-0.4845676205678293	-0.5637969979661905	-0.15326296609801293	0.4105340318681776	0.3313046544698164
48871	1	0	8288.069999999998	8288.069999999998	7	1	25.08333333333333	0.01444186890592556	0.014547167732162823	0.0208244579741993	0.0210443450423495	0.006146047920300768	0.006165012618043568	0.022605782465171476	0.02286521033421093	-0.006497177310186678	-0.01670019771616736	-0.010203020405980683	-0.008382155114119254	0.0018208652918614288	0.008318042602048107
48872	4	1	11197.89	11197.89	8	1	76.75	0.3071417390222185	1.1804459473151452	0.37944485524222066	0.9690460016844807	0.3886861342458945	0.9449831138829557	0.3922988124940347	0.9357314528065552	0.21139994563066444	0.00925166107640052	-0.20214828455426392	-0.23546283343218943	-0.03331454887792551	-0.24471449450858995
48874	2	0	6912.54	6912.54	22	2	39.083333333333336	0.016177785675053662	0.01631007475288684	0.011987618157256439	0.012060049083299463	0.017371100072881784	0.017523747989570976	0.007826344711740577	0.00785713128359889	0.004250025669587378	0.009666616705972086	0.005416591036384708	0.001213673236684136	-0.004202917799700572	-0.00845294346928795
48878	1	0	11965.89	11965.89	1	2	36.25	0.018870439216542002	0.019050758021608404	0.013270569130026284	0.013359409987105029	0.015476601230755145	0.015597614025162874	0.012321332583343421	0.01239786954301737	0.005691348034503375	0.003199744482145505	-0.0024916035523578697	-0.003453143996445529	-0.0009615404440876593	-0.006652888478591034
48879	2	0	10032.84	10032.84	5	1	70.16666666666667	0.09227847836421212	0.09681764165485227	0.10524259217334407	0.11120265015635325	0.04144690261607115	0.04233032169906388	0.08484631783879955	0.0886632691639693	-0.014385008501500984	-0.04633294746490542	-0.031947938963404435	-0.054487319955788385	-0.02253938099238395	-0.008154372490882966
48899	0	0	5206.59	5206.59	21	1	26.666666666666668	0.011223558147026127	0.011287017549409417	0.01033683601336918	0.010390632145059853	0.020142664330334764	0.020348293761991924	0.012982800624067729	0.0130678137876863	0.0008963854043495638	0.007280479974305625	0.006384094569956061	0.009061276212582507	0.002677181642626446	0.001780796238276882
48900	0	0	4703.81	4703.81	10	2	38.5	0.07447785168447424	0.07739721606581632	0.035419794595861996	0.03606229259852784	0.04043803137679553	0.04127838133303705	0.026925347609209584	0.02729447580217085	0.041334923467288474	0.013983905530866203	-0.02735101793642227	-0.03611883473277926	-0.008767816796356992	-0.050102740263645466
48901	4	0	7783.04	7783.04	3	1	43.41666666666666	0.02116373687442564	0.02139089954496214	0.01648697361644217	0.016624396315919183	0.013573945255737761	0.013666913506532472	0.0141055213190922	0.014205949699906673	0.0047665032290429565	-0.0005390361933742017	-0.005305539422417158	-0.007723986038429668	-0.0024184466160125095	-0.007184949845055466
48907	2	0	3842.65	3842.65	22	2	20.08333333333333	0.005713742319701855	0.005730128191593172	0.009058283845812507	0.009099559546002176	0.00916453117904967	0.00920678384361189	0.009025174889203652	0.009066148495715612	-0.003369431354409004	0.00014063534789627782	0.0035100667023052817	0.003476655652018718	-3.341105028656366e-05	0.00333602030412244
48909	4	0	18685.64	18685.64	10	1	50.25	0.007634714273073494	0.007664007898310547	0.009164411711776161	0.009206663271357388	0.009349907454827881	0.009393892223237138	0.009212436140156868	0.009255133060719753	-0.0015426553730468412	0.00013875916251738542	0.0016814145355642266	0.001729884324926591	4.8469789362364304e-05	0.0015911251624092055
48914	4	0	76893.61	76893.61	21	2	25.75	0.00420053952737455	0.004209386577148389	0.0036896557152566027	0.0036964792844902056	0.005399392576192397	0.005414021979980541	0.003934661498067693	0.003942422643629554	0.0005129072926581832	0.0014715993363509866	0.0009586920436928034	0.001204635402832152	0.00024594335913934867	-0.00026696393351883455
48915	0	0	9630.4	9630.4	10	2	30.416666666666668	0.027794868550219964	0.028188456201436403	0.015910953653309832	0.016038891769475285	0.016829597822973302	0.01697282474626218	0.013329583832129505	0.013419220169222248	0.012149564431961118	0.0035536045770399333	-0.008595959854921184	-0.011215631455174221	-0.002619671600253037	-0.014769236032214155
48919	2	0	14973.42	14973.42	18	1	72.83333333333333	0.027415624952703485	0.02779844627896746	0.09912215332915758	0.10438560584704226	0.006885238819719646	0.006909051443201569	0.07511365384939803	0.07808441804510532	-0.0765871595680748	-0.07117536660190375	0.0054117929661710445	-0.020889394835765893	-0.026301187801936937	0.05028597176613786
48928	0	0	10382.16	10382.16	5	2	67.75	0.07170809977079436	0.07440904799489867	0.0901781533112288	0.09450647150673323	0.03882820590675919	0.03960212002266444	0.0778457952258527	0.08104281911297508	-0.020097423511834564	-0.04144069909031064	-0.021343275578476074	-0.03480692797223423	-0.013463652393758158	0.006633771118076406
48931	1	0	2136.23	2136.23	15	1	58.41666666666666	0.03553033187010708	0.036176895415057024	0.045646966213006505	0.04672161960732916	0.010292334156906321	0.01034566648647813	0.038087260737599875	0.03883154005805884	-0.010544724192272134	-0.028485873571580708	-0.017941149379308574	-0.025831228928578892	-0.007890079549270318	0.002654644643001816
48935	4	0	86031.33	86031.33	1	1	43.16666666666666	0.008459767742185376	0.008495754681811095	0.005993225901065328	0.006011257359917065	0.0153237436707285	0.015442365612501584	0.006770166969630232	0.006793188515335453	0.00248449732189403	0.00864917709716613	0.0061646797752721	0.006946610930690489	0.0007819311554183878	-0.0017025661664756423
48937	4	0	5248.89	5248.89	13	1	75.5	0.07371445088340736	0.07657272349526341	0.0925280221095176	0.09709259167747267	0.026372203290848654	0.026726187275587565	0.06579492315618649	0.06805929649963716	-0.020519868182209258	-0.04133310922404959	-0.020813241041840333	-0.049846536219675844	-0.02903329517783551	-0.008513426995626253
48940	1	0	137254.97	137254.97	1	2	49.833333333333336	0.02172377998151447	0.021963215267434787	0.01923313698476095	0.01942050004055627	0.014558795151126756	0.014665814393484437	0.018588269024728	0.018763202090996148	0.002542715226878517	-0.004097387697511711	-0.006640102924390228	-0.00729740087395035	-0.0006572979495601226	-0.0032000131764386396
48944	2	0	33020.48	33020.48	4	2	57.083333333333336	0.02456402769498565	0.024870756844477242	0.0226486549709517	0.02290907538407533	0.027052308593413617	0.027424958357819555	0.01992789471750672	0.020129133205290074	0.001961681460401911	0.007295825152529481	0.00533414369212757	0.002554201513342312	-0.002779942178785258	-0.004741623639187169
48947	1	0	2143.71	2143.71	19	2	52.75	0.023758140157415397	0.024044916052418205	0.02639650839924443	0.02675115103674216	0.010249649622408487	0.010302538989805115	0.018982121172729058	0.019164594478597398	-0.002706234984323954	-0.008862055488792283	-0.006155820504468329	-0.01374237706261309	-0.007586556558144761	-0.004880321573820807
48950	3	0	2082.89	2082.89	13	2	67.0	0.07826319704076191	0.0814955593457636	0.1204965955309998	0.12839784389786013	0.04859127842260505	0.04981152792759748	0.1300933720364682	0.13936939727300804	-0.04690228455209654	-0.08955786934541056	-0.04265558479331402	-0.031684031418166114	0.010971553375147908	0.057873837927244445
48953	4	0	6748.96	6748.96	20	1	36.0	0.0129087483197752	0.012992790245501777	0.005829360545416656	0.005846417587668686	0.00370660642985392	0.0037134929177336552	0.004070223855359988	0.004078529762070568	0.007146372657833092	-0.0003650368443369129	-0.0075114095021700045	-0.009279297327768122	-0.0017678878255981178	-0.008914260483431208
48954	3	0	53870.56	53870.56	9	2	31.33333333333333	0.03337486500932461	0.03394451640140157	0.014686314041624508	0.014795225606690561	0.07569304930040216	0.07871106477906344	0.015765635559119515	0.015891235044307075	0.01914929079471101	0.06281982973475636	0.04367053894004535	0.04476654837766186	0.0010960094376165144	-0.018053281357094497
48955	3	0	50393.33	50393.33	6	2	66.83333333333333	0.07779525938952705	0.0809880186778811	0.13607955422604429	0.1462745910679106	0.06442711712580501	0.06659622836658684	0.15586931819352445	0.16944796010848037	-0.06528657239002951	-0.10285173174189353	-0.037565159351864025	-0.014391790311294256	0.02317336904056977	0.08845994143059928
48956	0	0	4675.67	4675.67	21	1	32.416666666666664	0.01331109329033677	0.013400480002057678	0.009263935297889414	0.009307112413377257	0.02672291013752069	0.027086458445365107	0.008667665870046875	0.00870544856950456	0.004093367588680421	0.018381009875860548	0.014287642287180127	0.013685978443307429	-0.000601663843872698	-0.004695031432553119
48958	4	0	6919.92	6919.92	3	1	45.833333333333336	0.126116881289694	0.13480864372218876	0.0906156717743178	0.09498747083221648	0.13884356188609195	0.14947909754658495	0.10432978018796858	0.11018299200276774	0.03982117288997228	0.03929610554381721	-0.000525067346155067	0.01467045382439619	0.015195521170551257	-0.02462565171942102
48960	2	0	5457.04	5457.04	18	1	20.75	0.002516664370830032	0.0025198364938379832	0.004839294250343763	0.00485104154917828	0.0018645988688488352	0.0018663393972477207	0.0028335264986427736	0.0028375485343452573	-0.0023312050553402964	-0.0009712091370975367	0.0013599959182427597	-0.0006534970965902625	-0.0020134930148330223	0.0003177120405072741
48962	3	0	38286.27	38286.27	7	2	50.583333333333336	0.015772455597226998	0.01589816435096713	0.015193774542498921	0.015310382586889337	0.05123209937985394	0.05259108286647134	0.024244382154946693	0.024543115474442618	0.0005877817640777931	0.028047967392028725	0.027460185627950932	0.036692918515504214	0.009232732887553281	0.008644951123475488
48965	4	0	93624.57	93624.57	10	1	42.833333333333336	0.013342240672200738	0.0134320480812022	0.010632998803754682	0.01068993308327368	0.019077651138070268	0.019261977634382164	0.010762492782574117	0.010820827335716437	0.0027421149979285197	0.008441150298665727	0.005699035300737208	0.005829929553179965	0.00013089425244275713	-0.0026112207454857626
48971	1	0	93641.59	93641.59	23	2	42.0	0.01039452975525764	0.010448930185969506	0.010574569845993738	0.010630877917251954	0.023789365984290448	0.024076902312750767	0.014672112207499295	0.014780812195023453	-0.0001819477312824478	0.009296090117727314	0.009478037849009762	0.013627972126781261	0.0041499342777714995	0.004331882009053947
48974	2	0	5012.68	5012.68	18	1	29.416666666666668	0.006548247021017921	0.0065697808478983105	0.0055830231609258416	0.005598666486603387	0.006165782046096889	0.006184868977903423	0.0038532537619396555	0.003860696669977602	0.0009711143612949232	0.002324172307925821	0.0013530579466308978	-0.0003849118699948877	-0.0017379698166257855	-0.0027090841779207086
48975	2	0	29251.25	29251.25	16	1	36.0	0.0015527532335013175	0.0015539600041765773	0.004684112993920622	0.004695117829901805	0.0011968380338308918	0.0011975548164426776	0.0025810377855647916	0.002584374406122502	-0.0031411578257252272	-0.0013868195896798244	0.0017543382360454029	-0.0003564051877338998	-0.002110743423779303	0.0010304144019459246
48976	3	0	66457.47	66457.47	7	2	30.83333333333333	0.004234133007304478	0.004243122332104385	0.0027972382086977853	0.0028011577905383495	0.00862003236472673	0.008657399737319611	0.003383289686551941	0.0033890259530588644	0.0014419645415660355	0.005268373784260746	0.003826409242694711	0.004414277405215226	0.0005878681625205149	-0.0008540963790455206
48977	1	0	3056.43	3056.43	22	1	23.416666666666668	0.02590711867052145	0.026248619178261667	0.005981844338619487	0.005999807239472809	0.03803437905248452	0.038776566015809255	0.004614907012316071	0.004625588571285944	0.020248811938788858	0.03415097744452331	0.013902165505734455	0.012527946837547588	-0.0013742186681868652	-0.02162303060697572
48979	4	0	4557.49	4557.49	10	1	37.41666666666666	0.007582240319577154	0.0076111316369679915	0.00629253920134734	0.00631242067332434	0.01433453152216344	0.014438263411119269	0.0060120214195066544	0.006030166382102896	0.0012987109636436516	0.008408097029016372	0.007109386065372721	0.006827131774151277	-0.0002822542912214437	-0.0015809652548650953
48982	4	0	6770.93	6770.93	2	1	35.75	0.006326405993119788	0.006346502503473538	0.006175811493267031	0.006194960699033873	0.010349338855386643	0.01040326565659188	0.006624814858751266	0.006646856345821236	0.00015154180443966575	0.003756409310770644	0.0036048675063309783	0.0040567631531183415	0.00045189564678736315	0.0003003538423476974
48986	0	0	4366.53	4366.53	20	2	34.75	0.007919044368890918	0.007950566527954752	0.006582347997918404	0.006604107187433606	0.012142977751606485	0.012217306029885574	0.0071935274708687085	0.0072195256436808665	0.0013464593405211464	0.004997780386204707	0.003651321045683561	0.004266739501930822	0.0006154184562472608	-0.0007310408842738855
48989	0	0	4868.77	4868.77	12	1	42.66666666666666	0.02037963682990088	0.020590166890593203	0.013199883088157973	0.013287775851220917	0.01606188781367459	0.016192278027389678	0.010958358755326284	0.011018843852793296	0.007302391039372287	0.005173434174596382	-0.002128956864775905	-0.004397888863203525	-0.00226893199842762	-0.009571323037799907
48994	2	0	78957.92	78957.92	22	2	36.91666666666666	0.016132045670260105	0.01626358368886619	0.01362275473918284	0.013716395868463774	0.027370878848682015	0.027752439910908918	0.013280285831014113	0.01336925741693348	0.0025471878204024172	0.014383182493975438	0.011835994673573021	0.011488856222042727	-0.00034713845153029436	-0.0028943262719327116
48997	1	0	2145.57	2145.57	15	1	41.66666666666666	0.04947370283542861	0.050739450771906044	0.03254314524623171	0.03308444964231609	0.03248326327684035	0.03302255528915881	0.023644911688271982	0.023928938743965112	0.017655001129589953	0.009093616545193698	-0.008561384584396255	-0.017716895482747234	-0.009155510898350979	-0.026810512027940932
48998	1	0	28684.06	28684.06	1	2	62.75	0.014654661436371489	0.014763101728473373	0.026176878324858092	0.026525591753716715	0.009297937844205953	0.00934143349144578	0.02825480052261089	0.028661649341873856	-0.011762490025243343	-0.019320215850428077	-0.007557725825184734	-0.005421668237027593	0.0021360575881571413	0.013898547613400484
48999	2	0	4946.4	4946.4	5	1	23.58333333333333	0.0025988585078578685	0.0026022414030115164	0.004384390634730105	0.004394030261594176	0.0024961946641942653	0.0024993153524069315	0.0029695817943819957	0.002973999750888751	-0.0017917888585826597	-0.00047468439848181955	0.0013171044601008402	-0.0001029260506045849	-0.001420030510705425	0.00037175834787723464
49002	2	0	29076.52	29076.52	4	2	67.66666666666667	0.09125459854133833	0.09569031044029332	0.0807063879333533	0.08414971682943807	0.07687872631506454	0.07999466233571874	0.10696539647124173	0.11312994910414133	0.011540593610855243	-0.03313528676842259	-0.04467588037927783	-0.015695648104574578	0.028980232274703255	0.01743963866384801
49003	0	0	63067.72	63067.72	17	1	22.58333333333333	0.004364656188093704	0.00437420910685168	0.0042741374069625035	0.004283297642972197	0.003906790619332925	0.0039144420606923944	0.004480512219533385	0.004490579797600828	9.091146387948251e-05	-0.0005761377369084336	-0.0006670492007879161	-0.0004597670461592854	0.00020728215462863069	0.00011637069074914817
49006	2	0	4981.85	4981.85	9	1	42.5	0.02518106326923141	0.02550353114692923	0.021256867511298603	0.02148604831609439	0.020738526736672914	0.02095659012665834	0.013806754634264725	0.013902954368137066	0.004017482830834838	0.007053635758521274	0.0030361529276864366	-0.004546941020270888	-0.007583093947957325	-0.011600576778792162
49007	2	0	18378.56	18378.56	6	1	31.416666666666668	0.001853927454062323	0.001855648104534428	0.003987775433965898	0.003995747812182758	0.0026216986941762456	0.0026251413646106144	0.002929639296418516	0.002933939089570867	-0.0021400997076483296	-0.00030879772496025283	0.0018313019826880768	0.0007694932600761863	-0.0010618087226118905	0.0010782909850364391
49008	3	0	2082.89	2082.89	13	2	70.83333333333333	0.018895450731512334	0.019076250917531058	0.09655185622124543	0.10153656541852196	0.021635040157226188	0.021872508984379466	0.1466341610352991	0.15856693836538202	-0.08246031450099091	-0.13669442938100257	-0.05423411488001166	0.002796258066848408	0.05703037294686006	0.13949068744785095
49012	4	0	6628.64	6628.64	20	1	20.08333333333333	0.024020099108132787	0.02431328612958714	0.02023150134410598	0.02043896108457568	0.02309322872950014	0.023364054961757117	0.020426989763742555	0.02063850610457147	0.003874325045011461	0.0027255488571856466	-0.0011487761878258146	-0.0009492311678300225	0.0001995450199957921	-0.003674780025015669
49013	1	0	2219.42	2219.42	15	1	22.666666666666668	0.024444941609235188	0.024748679311546777	0.018800849517679352	0.018979832392795788	0.02625560887794772	0.0266064418938174	0.020941955434790906	0.02116434856137523	0.00576884691875099	0.0054420933324421696	-0.00032675358630882	0.001857762582270623	0.002184516168579443	-0.0035843307501715466
49017	0	0	8524.19	8524.19	2	2	74.91666666666667	0.032777531870509434	0.033326749875385406	0.08840679478447534	0.09256143532912318	0.038858166059702645	0.03963329095388913	0.10379771267646594	0.10958912438660509	-0.05923468545373778	-0.06995583343271597	-0.01072114797897819	0.006306541078503723	0.017027689057481907	0.07626237451121969
49020	1	0	40065.62	40065.62	17	2	23.33333333333333	0.005619735920750001	0.005635586046901465	0.0030190829591705323	0.0030236495837895998	0.0026897367443626144	0.002693360585817848	0.0021693884978920305	0.002171745029891907	0.0026119364631118653	0.0005216155559259407	-0.0020903209071859246	-0.002942225461083617	-0.0008519045538976926	-0.003463841017009558
49021	1	0	2988.66	2988.66	19	2	27.08333333333333	0.011630806090161613	0.011698972988127318	0.006903251476332711	0.006927189145581747	0.021601625808672954	0.021838356311978807	0.007308802920185811	0.007335643079839164	0.004771783842545571	0.014502713232139643	0.009730929389594072	0.010139383323851489	0.00040845393425741755	-0.004363329908288154
49022	2	0	14792.97	14792.97	9	1	30.08333333333333	0.006289591829728788	0.00630945464220973	0.007616138681223577	0.007645289571233178	0.008815013327404241	0.008854095399554956	0.005959066024523214	0.005976892111631807	-0.0013358349290234486	0.002877203287923149	0.0042130382169465975	0.0025446407573452264	-0.0016683974596013711	-0.00033256253057792253
49023	2	0	18378.56	18378.56	6	1	31.83333333333333	0.005005429935552328	0.005017999060095582	0.007789721581329621	0.007820219948253902	0.009964525289949889	0.010014503455034796	0.005757772674011155	0.005774412550251759	-0.0028022208881583206	0.004240090904783037	0.007042311792941357	0.004996504394939214	-0.0020458073980021436	0.000756413490156177
49024	3	0	1902.89	1902.89	13	2	25.166666666666668	0.003429964377357178	0.003435860190652418	0.00744158537681894	0.007469412109233178	0.002570479388782843	0.0025737887432283127	0.00860233665749744	0.00863955032551133	-0.00403355191858076	-0.006065761582283018	-0.002032209663702258	-0.0008620714474241054	0.0011701382162781528	0.005203690134858913
49026	1	1	40783.21	40783.21	4	1	77.33333333333333	0.22708072142628416	1.4824497237149374	0.23694259797047115	1.439937369839046	0.08849604461086547	2.424797421629582	0.19477799664467674	1.6358948477228585	0.04251235387589136	0.7889025739067232	0.7463902200308319	0.9423476979146443	0.19595747788381246	0.1534451240079211
49029	3	0	41497.48	41497.48	6	2	76.83333333333333	0.2489645437155929	0.2863024162360441	0.3644288285631841	0.45323120180381865	0.26113666536597646	0.30264230797235414	0.40205614251727934	0.5142584132470253	-0.16692878556777457	-0.21161610527467112	-0.044687319706896544	0.016339891736310064	0.06102721144320661	0.22795599701098118
49030	4	0	3726.27	3726.27	21	2	20.916666666666668	0.007054017033862736	0.007079014235172373	0.0044795240744677995	0.004489587205705575	0.005696303203855364	0.0057125890143407704	0.004012574616093305	0.0040206465937957896	0.002589427029466798	0.0016919424205449809	-0.0008974846089218171	-0.0013664252208316022	-0.00046894061190978515	-0.003058367641376583
49032	4	1	38382.22	38382.22	3	1	71.33333333333333	0.03928394239613009	3.2369394340319952	0.08155826042873363	2.5064376622339264	0.05183246600923828	2.9597385691116957	0.09718116845738663	2.331178326436134	0.7305017717980689	0.6285602426755617	-0.1019415291225072	-0.2772008649202995	-0.1752593357977923	-0.9057611075958611
49034	2	0	7789.17	7789.17	11	2	35.75	0.009830845795871799	0.009879487616439944	0.00826904952398148	0.008303427762071434	0.004058605399438547	0.004066863891212934	0.004909731717626805	0.004921824046693835	0.0015760598543685094	-0.0008549601554809017	-0.002431020009849411	-0.00581262372522701	-0.0033816037153775987	-0.004957663569746108
49038	2	0	3906.26	3906.26	22	2	30.0	0.03786254985443609	0.03859795895355074	0.02394221657669629	0.024233489994396104	0.05820513525005492	0.059967793778390156	0.02326718784626492	0.023542142177741573	0.014364468959154636	0.03642565160064858	0.022061182641493947	0.021369834824839416	-0.0006913478166545306	-0.015055816775809167
49045	4	0	17390.6	17390.6	11	1	30.166666666666668	0.008026799751876116	0.008059187941107094	0.006109717986963625	0.006128458686488213	0.021461276245700888	0.021694918320681066	0.006396611077072808	0.006417157057000997	0.0019307292546188806	0.015277761263680068	0.013347032009061188	0.013635730379573972	0.0002886983705127841	-0.0016420308841060965
49049	2	0	6845.86	6845.86	15	2	38.75	0.011017978868574163	0.01107912636042956	0.012303008616036337	0.01237931715555015	0.009982080295001644	0.010032235305197854	0.01096030790518214	0.011020814600732726	-0.0013001907951205906	-0.0009885792955348725	0.0003116114995857181	-0.0010468910552317058	-0.001358502554817424	-5.8311759696833346e-05
49056	3	0	38936.33	38936.33	16	2	29.08333333333333	0.005075294885144469	0.005088217938310698	0.004851928198951762	0.004863737015078471	0.008178434244446406	0.008212061106682633	0.0059437459294546975	0.005961480294582854	0.00022448092323222677	0.002250580812099779	0.0020260998888675524	0.0031238431683719347	0.0010977432795043823	0.0008732623562721555
49057	1	0	78218.99	78218.99	8	2	40.583333333333336	0.005092435199390876	0.005105445836868731	0.00388429921983911	0.0038918627022926974	0.006520635134231222	0.006541987346109963	0.004116862664496807	0.004125360273942235	0.0012135831345760333	0.0024166270721677277	0.0012030439375916944	0.001436541509241232	0.00023349757164953765	-0.0009800855629264957
49060	4	0	18276.16	18276.16	11	1	79.16666666666667	0.09803856721499996	0.10318351727820653	0.3180525676692152	0.38280270280325407	0.10417693605602299	0.1100123587844327	0.40842216084894994	0.524962008023829	-0.27961918552504755	-0.41494964923939626	-0.1353304637143487	0.006828841506226174	0.1421593052205749	0.42177849074562246
49067	1	0	8520.819999999998	8520.819999999998	7	1	33.166666666666664	0.005663778678100971	0.005679878692616868	0.004306811944926101	0.0043161129742867455	0.0076888185848459556	0.007718529945285542	0.004862638646799131	0.004874499740533909	0.0013637657183301222	0.0028440302047516323	0.00148026448642151	0.002038651252668674	0.0005583867662471639	-0.0008053789520829583
49068	4	0	5212.6	5212.6	8	1	60.833333333333336	0.011560510979730756	0.0116278531968521	0.0256345242518403	0.025968813947147132	0.010011620104808452	0.010062073401990734	0.0350961632118217	0.03572683360534804	-0.014340960750295033	-0.02566476020335731	-0.011323799453062276	-0.0015657797948613657	0.00975801965820091	0.024098980408495944
49072	1	0	2836.53	2836.53	15	1	39.66666666666666	0.014318426080025705	0.01442192388105005	0.00989108096183528	0.009940322674703751	0.0108193964975533	0.010878351793955566	0.00928915230091071	0.009332565533382561	0.004481601206346299	0.0015457862605730045	-0.002935814945773295	-0.0035435720870944844	-0.0006077571413211896	-0.005089358347667489
49074	2	0	6068.76	6068.76	5	1	54.0	0.013891400704712646	0.013988789171495382	0.02512794161462015	0.025449038763513135	0.021827925795120016	0.02206967942906022	0.025360905690522642	0.02568803619288339	-0.011460249592017753	-0.003618356763823171	0.007841892828194582	0.008080890257564838	0.00023899742937025584	0.011699247021388009
49075	0	0	52516.01	52516.01	18	2	28.25	0.0027215541937344605	0.002725264355482247	0.0036778136681390313	0.0036845934531231483	0.005098175086981264	0.005111215120720882	0.0045516877986426785	0.004562078270996798	-0.0009593290976409011	0.000549136849724084	0.0015084659473649851	0.0023859507652386346	0.0008774848178736494	0.0018368139155145505
49076	0	0	8424.25	8424.25	2	2	49.41666666666666	0.20518984006841118	0.229651985382165	0.0780951915962903	0.08131330543708506	0.16419224947268707	0.1793566558271673	0.05523960464392035	0.05682393352534784	0.14833867994507993	0.12253272230181947	-0.025805957643260463	-0.050295329554997686	-0.024489371911737223	-0.17282805185681716
49077	2	0	33389.63	33389.63	4	2	57.333333333333336	0.018673010605816352	0.018849552434280867	0.02302796981550728	0.02329725561476736	0.018132597303249984	0.01829900754846268	0.02299235174137866	0.023260798660249927	-0.004447703180486495	-0.004961791111787246	-0.0005140879313007517	-0.0005505448858181862	-3.6456954517434526e-05	0.00441124622596906
49079	1	0	46405.45	46405.45	17	2	46.583333333333336	0.0017789362768269375	0.0017805204630217198	0.0038519551684968556	0.003859393054218931	0.0008028980944486453	0.0008032205897558352	0.003293652569418351	0.003299088582550061	-0.0020788725911972112	-0.002495867992794226	-0.0004169954015970146	-0.0009772998732658846	-0.0005603044716688699	0.0015185681195283413
49080	1	0	607.66	607.66	19	2	64.41666666666667	0.05042990870457123	0.051745932291128005	0.05327027278030869	0.054741625453322444	0.03441275569567718	0.03501881941001047	0.04815541469818299	0.049353508251008614	-0.002995693162194439	-0.014334688840998144	-0.011338995678803705	-0.016727112881117535	-0.00538811720231383	-0.002392424040119391
49083	3	0	17572.48	17572.48	13	2	33.166666666666664	0.0036600974690846346	0.0036668120147610554	0.0026113647210464115	0.0026147802813778344	0.00604672979084566	0.006065085292672983	0.0027973985988243794	0.0028013186305856875	0.001052031733383221	0.003263766662087295	0.002211734928704074	0.0023982732779119272	0.00018653834920785315	-0.0008654933841753679
49088	3	0	73892.86	73892.86	6	2	45.5	0.02027068476715556	0.020478954416313058	0.015938178673603542	0.016066557352172873	0.017507214385901537	0.01766227815209364	0.01347082524598251	0.01356237995371046	0.004412397064140185	0.004099898198383179	-0.0003124988657570056	-0.0028166762642194178	-0.002504177398462412	-0.006916574462602597
49091	4	0	66307.49	66307.49	3	1	25.916666666666668	0.023757372430743162	0.024044129642408613	0.010535201808340753	0.010591089921845029	0.07075783094542512	0.07338589700781198	0.011260028705788369	0.011323902764140258	0.013453039720563584	0.06206199424367172	0.048608954523108136	0.04934176736540337	0.0007328128422952294	-0.012720226878268355
49116	0	0	5725.74	5725.74	20	2	46.083333333333336	0.00839646297776316	0.008431911842553241	0.010223792004149542	0.010276413936669556	0.006991711542549648	0.007016268086149594	0.010608227712513948	0.010664896083742449	-0.001844502094116315	-0.0036486279975928545	-0.0018041259034765394	-0.0014156437564036466	0.0003884821470728928	0.002232984241189208
49129	3	0	47273.83	47273.83	9	2	31.166666666666668	0.00936612866151179	0.009410266662217042	0.006654150382797026	0.006676387944404753	0.025564319726957743	0.025896765011116835	0.00890358061034089	0.008943454339940302	0.002733878717812289	0.016953310671176534	0.014219431953364245	0.016486498348899793	0.0022670663955355486	-0.0004668123222767405
49132	4	0	28311.57	28311.57	11	1	57.16666666666666	0.008958558233139189	0.008998927396471587	0.01477424409746379	0.014884470261255419	0.009230178951010318	0.00927304100624687	0.01703305969678856	0.017179790831637346	-0.005885542864783832	-0.007906749825390476	-0.002021206960606644	0.0002741136097752835	0.0022953205703819275	0.00818086343516576
49136	0	0	27988.0	27988.0	12	1	68.33333333333333	0.017263672646218475	0.017414427416194526	0.05292934279291558	0.054381576956258344	0.019332015093847948	0.019521322261876122	0.06731964558436995	0.06969273660438696	-0.03696714954006382	-0.05017141434251084	-0.013204264802447019	0.0021068948456815957	0.015311159648128618	0.052278309188192436
49141	1	0	2271.55	2271.55	15	1	41.333333333333336	0.0744391345024214	0.07735538414172693	0.05499868811799829	0.056568963254435396	0.09867544618034423	0.10388987111953323	0.05821260142611029	0.05997572141309008	0.02078642088729154	0.04391414970644315	0.023127728819151608	0.02653448697780629	0.0034067581586546825	-0.017379662728636856
49142	1	0	136397.86	136397.86	1	2	40.333333333333336	0.027744585190524248	0.028136736602595844	0.014875857813397035	0.014987613074744478	0.04117960977950351	0.042051510252022174	0.015580685293799091	0.015703339867188207	0.013149123527851365	0.026348170384833967	0.013199046856982602	0.01391477364942633	0.0007157267924437286	-0.012433396735407637
49145	1	0	40065.62	40065.62	17	2	23.0	0.0021250486650505945	0.0021273097848593385	0.001834993446476584	0.0018366791093867379	0.00811734279490953	0.008150467801744202	0.002936529291903175	0.0029408493534419165	0.00029063067547260065	0.005209618448302285	0.0049189877728296845	0.006023158016884864	0.0011041702440551786	0.000813539568582578
49147	3	0	36920.46	36920.46	9	2	71.25	0.005870049545527115	0.005887346006965792	0.0255693972145094	0.025901975720128305	0.005500223354603029	0.005515405277982526	0.03724201748385094	0.03795321495182274	-0.020014629713162514	-0.03243780967384021	-0.012423179960677697	-0.0003719407289832664	0.012051239231694433	0.03206586894485695
49148	0	0	4358.29	4358.29	21	1	40.083333333333336	0.015135678453885222	0.015251391920943744	0.014016839700246015	0.01411600332884102	0.01687292374896444	0.01701689328265958	0.014203110363729286	0.014304939882939287	0.0011353885921027238	0.0027119533997202946	0.0015765648076175708	0.001765501361715837	0.0001889365540982662	-0.0009464520380044576
49149	4	0	86928.28	86928.28	3	1	32.5	0.018819938892594715	0.018999287730279195	0.01317717013370061	0.013264759342930397	0.02880592845065223	0.029228962948676995	0.015378630687414786	0.015498108346343083	0.005734528387348798	0.013730854602333913	0.007996326214985115	0.0102296752183978	0.002233349003412686	-0.003501179383936112
49150	2	0	8762.219999999998	8762.219999999998	11	2	33.833333333333336	0.0030965546748796	0.0031013589206100173	0.0053922364296722656	0.005406827010741001	0.0029580647195953215	0.002962448440058297	0.0034464864069154414	0.003452439222659885	-0.002305468090130984	-0.0004899907826015882	0.0018154773075293958	-0.00013891048055172028	-0.001954387788081116	0.0003510803020498679
49153	4	0	21270.31	21270.31	10	1	64.0	0.17440822424107458	0.1916548458367645	0.08843156001971696	0.09258860267910383	0.166457940030091	0.1820711161929292	0.0757545803997071	0.07877763697936045	0.09906624315766067	0.10329347921356875	0.004227236055908079	-0.009583729643835304	-0.013810965699743383	-0.11287720885740406
49154	3	0	1475.74	1475.74	13	2	40.75	0.022166523890881428	0.02241589327194958	0.013548212396791222	0.013640826884851617	0.01468311378799101	0.01479197765785771	0.011107221982005526	0.011169367778673356	0.008775066387097963	0.0036226098791843544	-0.0051524565079136084	-0.00762391561409187	-0.002471459106178261	-0.011246525493276224
49156	1	0	21490.47	21490.47	4	1	72.75	0.027655132006220554	0.02804473498647164	0.08330036316929637	0.08697541018476633	0.12175279573795292	0.12982717114665074	0.15620005509148663	0.1698398445816456	-0.05893067519829469	-0.04001267343499487	0.018918001763299816	0.1017824361601791	0.08286443439687928	0.14179510959517397
49158	3	0	18352.1	18352.1	9	2	78.58333333333333	0.06759086013483712	0.06998356935338967	0.1886490931351463	0.2090546342738492	0.07665845000426419	0.0797560695961084	0.25022367067271145	0.28798034449407944	-0.13907106492045954	-0.20822427489797105	-0.06915320997751151	0.009772500242718724	0.07892571022023023	0.21799677514068977
49161	0	0	4742.84	4742.84	10	2	77.83333333333333	0.05752426120707433	0.059245101325050904	0.13426111096172116	0.14417192969674147	0.016993476175681987	0.017139522209670497	0.10659630649652825	0.11271673586237611	-0.08492682837169058	-0.09557721365270562	-0.010650385281015043	-0.042105579115380404	-0.03145519383436536	0.05347163453732521
49163	3	0	25352.82	25352.82	14	1	65.0	0.08945331780530948	0.09371011018458832	0.08060755039710245	0.08404220795295668	0.07314952803957685	0.07596302959810211	0.07253290756918106	0.07529796498892727	0.009667902231631637	0.0006650646091748424	-0.009002837622456794	-0.017747080586486205	-0.008744242964029411	-0.018412145195661048
49168	2	0	3688.56	3688.56	22	2	23.666666666666668	0.011727190082107401	0.011796495950642052	0.008477504830267591	0.008513643261771097	0.008859017416685253	0.008898491820699371	0.005681206876767004	0.005697406316603799	0.0032828526888709544	0.003201085504095572	-8.176718477538245e-05	-0.0028980041299426808	-0.0028162369451672983	-0.006099089634038253
49171	3	0	13062.97	13062.97	16	2	73.91666666666667	0.12435637060443792	0.13279608657621647	0.1660177903339616	0.1815432081865918	0.15090329806058866	0.1635821981683089	0.19985317824039855	0.2229600409537641	-0.04874712161037534	-0.05937784278545519	-0.01063072117507985	0.030786111592092436	0.041416832767172285	0.09016395437754762
49178	1	0	3959.79	3959.79	23	2	22.25	0.005651262368461285	0.005667291168802666	0.0027231423848682267	0.002726856882027993	0.003642071721270462	0.0036487202122449216	0.0022735067819072623	0.0022760951222680595	0.002940434286774673	0.001372625089976862	-0.001567809196797811	-0.0020185709565577444	-0.0004507617597599334	-0.0033911960465346064
49186	4	0	2788.7	2788.7	13	1	60.75	0.023458754568928545	0.023738291532752923	0.031557552140048246	0.032066221896681846	0.016083011194117577	0.016213746458102064	0.0321135683983075	0.0326405213139336	-0.008327930363928922	-0.016426774855831536	-0.008098844491902613	-0.007524545074650859	0.0005742994172517543	0.008902229781180677
49189	1	0	31614.51	31614.51	1	2	65.66666666666667	0.031689895444045844	0.03220288706233606	0.04831750605907698	0.049523814587128956	0.019882938405787153	0.0200832638448354	0.04914778974166202	0.05039663307865228	-0.017320927524792896	-0.030313369233816882	-0.012992441709023986	-0.01211962321750066	0.0008728184915233264	0.018193746016316223
49193	0	0	57556.09	57556.09	17	1	41.66666666666666	0.006936217827475527	0.006960385204647804	0.008994081303337556	0.009034772221283321	0.01150642105003487	0.011573132143736281	0.01076169914506924	0.010820025064087238	-0.002074387016635517	0.0007531070796490437	0.002827494096284561	0.004612746939088477	0.0017852528428039163	0.0038596398594394335
49196	3	0	9449.44	9449.44	3	2	74.66666666666667	0.31976565440354304	0.38531791430469975	0.3387017857320709	0.4135503846409759	0.12571418142046484	0.13434793324076774	0.2747023279433264	0.32117312624611144	-0.028232470336276128	-0.1868251930053437	-0.15859272266906757	-0.250969981063932	-0.09237725839486444	-0.06414478805858831
49200	4	0	2788.7	2788.7	13	1	70.08333333333333	0.02971353328219728	0.03016392457180056	0.11746352231273309	0.1249551565391108	0.037440629108749464	0.0381595306797224	0.16785058959215315	0.18374327446633004	-0.09479123196731024	-0.14558374378660766	-0.05079251181929742	0.00799560610792184	0.05878811792721925	0.15357934989452948
49202	1	0	2883.48	2883.48	15	1	38.16666666666666	0.011869872372364221	0.01194088178188545	0.006956308665059844	0.006980616574654642	0.023082844471636558	0.02335342528553987	0.008687579082224695	0.008725536093633973	0.004960265207230807	0.014627889191905897	0.00966762398467509	0.011412543503654421	0.001744919518979331	-0.0032153456882514763
49205	0	0	12215.76	12215.76	18	2	26.5	0.03251343294146726	0.03305373835181339	0.01595612657122465	0.016084796105985164	0.03405140157841332	0.034644656929060026	0.014911191946585203	0.015023481413938583	0.016968942245828227	0.019621175515121443	0.0026522332692932166	0.001590918577246636	-0.0010613146920465805	-0.018030256937874807
49210	1	0	551.18	551.18	19	2	64.83333333333333	0.02134282933307559	0.02157388095992681	0.05169528199395341	0.0530793958796429	0.01757828243597858	0.017734615192705944	0.0668905066915772	0.06923272884854714	-0.03150551491971609	-0.0514981136558412	-0.019992598736125106	-0.0038392657672208647	0.01615333296890424	0.047658847888620334
49211	2	0	17544.88	17544.88	9	1	56.66666666666666	0.011994911895304976	0.012067431343992489	0.021391484069267865	0.021623598008087806	0.009316078484685348	0.009359744553126182	0.016675273402465097	0.01681587096736195	-0.009556166664095317	-0.007456126414235769	0.002100040249859547	-0.0027076867908663073	-0.0048077270407258545	0.004748439623369462
49212	3	1	1209.46	1209.46	13	2	60.583333333333336	0.11807962799114215	2.1363960686164574	0.132064715390743	2.024463208426221	0.09137359419776965	2.3927987460070734	0.11517984130304677	2.161260534721483	0.1119328601902363	0.23153821128559038	0.11960535109535408	0.25640267739061606	0.13679732629526198	0.024864466105025684
49216	3	0	4598.65	4598.65	9	2	24.166666666666668	0.00636780881107115	0.006388169788161885	0.0059517208333728115	0.005969502914907738	0.008173260016431106	0.00820684422625044	0.007000948029342722	0.007025569649749203	0.0004186668732541468	0.001181274576501237	0.0007626077032470901	0.0018186744380885552	0.001056066734841465	0.0006373998615873183
49217	3	0	52115.84	52115.84	6	2	60.25	0.00686290457034261	0.006886562603930105	0.012800476039174164	0.01288310804261102	0.00937827433543333	0.009422527244789154	0.01791030516285781	0.018072635860791348	-0.005996545438680914	-0.008650108616002194	-0.0026535631773212795	0.002535964640859049	0.005189527818180328	0.011186073256861242
49219	0	0	61536.16	61536.16	10	2	46.25	0.01451148240209663	0.014617803803862307	0.015704948903099807	0.015829578199801853	0.020866495134958564	0.02108727714321727	0.017688072945412723	0.017846376407615817	-0.0012117743959395456	0.0032409007356014527	0.004452675131540998	0.006469473339354962	0.002016798207813964	0.0032285726037535097
49221	3	0	2635.31	2635.31	14	1	36.41666666666666	0.015997877650295225	0.016127225072753607	0.01254734692425396	0.012626729608727499	0.011958387150448786	0.012030463852442132	0.01033551572534159	0.01038929806777484	0.0035004954640261085	0.001641165784667293	-0.0018593296793588156	-0.004096761220311475	-0.002237431540952659	-0.005737927004978768
49224	2	0	39254.79	39254.79	16	1	55.66666666666666	0.021992006207946196	0.02223743536921651	0.02424565033614881	0.024544415166704678	0.02319454624001219	0.023467772908857803	0.02248963200799159	0.02274638053742541	-0.0023069797974881665	0.000721392371432393	0.0030283721689205595	0.0012303375396412915	-0.001798034629279268	0.0005089451682088984
49228	4	0	4717.37	4717.37	10	1	46.5	0.015721680689203682	0.015846577094895897	0.027459863503192322	0.027843932879165985	0.02000902906365502	0.020211920690222623	0.03142158043360249	0.03192582928764418	-0.011997355784270088	-0.011713908597421559	0.0002834471868485289	0.004365343595326726	0.004081896408478197	0.016079252192748285
49229	3	0	39454.58	39454.58	16	2	45.333333333333336	0.025758904810978783	0.026096474975455725	0.01581268142401538	0.01593903564039963	0.019537033853441035	0.01973040443482325	0.012642546086424193	0.012723143093656585	0.010157439335056095	0.007007261341166665	-0.0031501779938894296	-0.006366070540632474	-0.0032158925467430446	-0.01337333188179914
49230	1	0	6413.74	6413.74	8	2	37.083333333333336	0.07421626095803863	0.07711461476263572	0.05661504433155587	0.05828085518679084	0.09979562097078093	0.10513345362811671	0.06281221777123944	0.06487160889446147	0.018833759575844877	0.04026184473365524	0.02142808515781036	0.028018838865480997	0.006590753707670635	-0.012243005868174242
49231	4	0	112872.62	112872.62	2	1	21.08333333333333	0.0077064416751262965	0.007736289743927438	0.004320045648139851	0.004329404007425729	0.01484387623391326	0.014955149084682482	0.0048512339415626516	0.004863039373022345	0.0034068857365017096	0.010092109711660137	0.006685223975158428	0.007218859340755044	0.0005336353655966165	-0.002873250370905093
49238	3	0	33465.8	33465.8	14	1	27.666666666666668	0.005497325203410034	0.005512491102395843	0.006831136243537336	0.006854575259119421	0.01981174520528354	0.020010629036431082	0.01064734553501477	0.010704434107933047	-0.001342084156723578	0.009306194928498036	0.010648279085221615	0.01449813793403524	0.0038498588488136256	0.005191943005537204
49241	2	0	8988.01	8988.01	16	1	31.666666666666668	0.01250600750987158	0.012584865779665395	0.009183511922632786	0.009225940329207247	0.01567741249363859	0.015801602823656676	0.006783045836497302	0.0068061552526778955	0.0033589254504581487	0.00899544757097878	0.005636522120520631	0.00321673704399128	-0.0024197850765293513	-0.0057787105269875
49242	3	0	38286.27	38286.27	7	2	59.5	0.009945890442022305	0.009995681227923327	0.017620975118035752	0.017778072710958624	0.008787869494762414	0.00882671054068053	0.021722035584294988	0.021961432135402637	-0.007782391483035297	-0.013134721594722107	-0.00535233011168681	-0.0011689706872427975	0.004183359424444012	0.01196575090747931
49246	3	0	7722.84	7722.84	16	2	77.75	0.021927294101062842	0.02217127030054922	0.08232891422291726	0.08591624692488335	0.01313207156361108	0.01321905961017578	0.0893622367048778	0.09361008615821015	-0.06374497662433413	-0.08039102654803437	-0.016646049923700237	-0.008952210690373441	0.007693839233326796	0.07143881585766093
49247	1	0	6382.13	6382.13	8	2	48.0	0.04155877346726088	0.04244703654784665	0.03337177297298566	0.03394131761080359	0.05681640333142469	0.05849432105887274	0.03343614343899396	0.03400791261352322	0.008505718937043064	0.024486408445349522	0.01598068950830646	0.01604728451102609	6.65950027196327e-05	-0.008439123934323431
49249	0	0	63175.9	63175.9	19	1	26.33333333333333	0.011137431995891513	0.011199917577412767	0.008357957294775266	0.008393080864295833	0.020274859115487646	0.020483215141352196	0.010479709175345062	0.010535008010648937	0.0028068367131169336	0.00994820713070326	0.007141370417586326	0.00928329756393943	0.0021419271463531033	-0.0006649095667638303
49254	2	0	7288.06	7288.06	15	2	21.5	0.017797611524373456	0.017957893618977684	0.013932221642960043	0.014030186014816103	0.01974275434027805	0.01994024619230924	0.011908131869411908	0.011979601619165382	0.003927707604161581	0.007960644573143858	0.004032936968982277	0.0019823525733315556	-0.0020505843956507216	-0.0059782919998123026
49258	4	1	3404.81	3404.81	8	1	65.58333333333333	0.06811257330434299	2.686593452848974	0.07280838170331567	2.6199241971195217	0.03697623597349006	3.297479843669035	0.06333122955746555	2.7593767135551763	0.06666925572945237	0.5381031301138588	0.4714338743844064	0.610886390820061	0.1394525164356546	0.07278326070620222
49259	4	0	60279.54	60279.54	1	1	68.08333333333333	0.42813640902241784	0.5588547933544942	0.2224752418747387	0.25163979218780874	0.27286541369413536	0.31864369298958445	0.1745250911884503	0.19179641122435664	0.30721500116668543	0.1268472817652278	-0.18036771940145763	-0.24021110036490972	-0.0598433809634521	-0.36705838213013753
49261	4	0	13188.9	13188.9	13	1	61.66666666666666	0.012552488098022802	0.012631936123831405	0.016054863064039894	0.016185138630641607	0.016381631876238357	0.016517294430810077	0.01834635695546977	0.018516738500242304	-0.0035532025068102015	-0.001999444069432227	0.0015537584373779747	0.003885358306978672	0.002331599869600697	0.005884802376410899
49263	1	0	2271.55	2271.55	15	1	48.75	0.020812766806022762	0.021032405305417574	0.017940911355469356	0.01810380070214288	0.01745497301087853	0.017609107292275814	0.014430629448322449	0.014535763642276288	0.0029286046032746954	0.0030733436499995256	0.00014473904672483023	-0.00342329801314176	-0.0035680370598665904	-0.006496641663141286
49264	1	0	27772.86	27772.86	1	2	52.083333333333336	0.046030157202602395	0.047123219356981536	0.050808279894994444	0.052144477483220875	0.022689004406002983	0.022950360709134737	0.044455693748391326	0.04547414667344034	-0.005021258126239339	-0.0225237859643056	-0.017502527838066263	-0.0241728586478468	-0.006670330809780536	-0.0016490726835411973
49268	2	0	64493.43	64493.43	4	2	49.5	0.006691606024975249	0.0067140952025282145	0.0126020122101695	0.012682091047003742	0.012726413567145512	0.012808088057103557	0.014015715330590078	0.014114862975678696	-0.005967995844475528	-0.0013067749185751397	0.004661220925900388	0.006093992854575342	0.001432771928674954	0.007400767773150482
49269	0	0	2703.69	2703.69	17	1	34.916666666666664	0.0066620462235512734	0.006684336708813843	0.005640492049507862	0.005656459696687649	0.002695242694897883	0.0026988814010915083	0.004511676143388828	0.00452188447021526	0.0010278770121261932	-0.001823003069123752	-0.0028508800812499452	-0.003985455307722334	-0.001134575226472389	-0.0021624522385985823
49270	1	0	21527.42	21527.42	17	2	72.58333333333333	0.05401467571859295	0.055528223495194956	0.07947249077327073	0.08280839366405107	0.02974934247875147	0.030200831051054155	0.07648748668066564	0.07957092954905992	-0.027280170168856116	-0.04937009849800576	-0.022089928329149647	-0.0253273924441408	-0.003237464114991151	0.024042706053864965
49272	2	0	17354.53	17354.53	9	1	44.333333333333336	0.06892642949675908	0.07141698173030141	0.05191085946848792	0.05330675105113596	0.12734022089504837	0.13620951375743975	0.0572337954669238	0.05893695441215489	0.018110230679165444	0.07727255934528486	0.05916232866611942	0.06479253202713835	0.00563020336101893	-0.012480027318146514
49276	1	0	7339.439999999999	7339.439999999999	22	1	40.75	0.009420913708886737	0.009465571214085616	0.00858083340583767	0.008617860725810628	0.014449832927081598	0.014555248486694112	0.009018324745539178	0.00905923598914629	0.0008477104882749879	0.005496012497547822	0.004648302009272834	0.005089677272608496	0.00044137526333566136	-0.00040633522493932657
49277	4	0	2433.49	2433.49	13	1	31.08333333333333	2.7012657290141445e-05	2.7013022138501458e-05	0.001721299999484912	0.0017227831385248475	3.0675117395233535e-06	3.0675164443311244e-06	0.0022763856778195576	0.0022789805824470345	-0.001695770116386346	-0.0022759130660027034	-0.0005801429496163574	-2.3945505694170334e-05	0.000556197443922187	0.002251967560308533
49279	1	0	5691.48	5691.48	1	2	67.33333333333333	0.06477386671613608	0.066966925155827	0.10084806890320624	0.10630325868175805	0.04849297636635193	0.049708210629826534	0.10175853017903082	0.10731634947560523	-0.03933633352593105	-0.05760813884577869	-0.018271805319847644	-0.017258714526000467	0.0010130907938471767	0.040349424319778227
49280	2	0	7550.8	7550.8	5	1	24.75	0.011596060810799808	0.011663819455550742	0.01282909149108116	0.012912094955541265	0.011140655007958232	0.011203176895161638	0.010722875474153837	0.010780779809365147	-0.001248275499990523	0.00042239708579649114	0.0016706725857870142	-0.00046064256038910387	-0.002131315146176118	-0.000883039646185595
49281	0	0	20916.01	20916.01	18	2	30.75	0.0073311646725401115	0.00735816972688585	0.008244003591201402	0.008278173315279391	0.011928437984423735	0.012000152667426735	0.009312351035954321	0.009355982059723586	-0.0009200035883935413	0.0026441706077031495	0.003564174196096691	0.004641982940540886	0.001077808744444195	0.0019978123328377364
49282	0	0	8107.83	8107.83	2	2	32.5	0.08222683614872903	0.08580501709666702	0.046058628597783195	0.04715306497555228	0.09475482634736046	0.09954946185831559	0.0398247816177173	0.04063949202663722	0.03865195212111474	0.05890996983167837	0.020258017710563632	0.013744444761648572	-0.00651357294891506	-0.0451655250700298
49283	2	0	55682.45	55682.45	4	2	27.83333333333333	0.006026889640612669	0.006045124643800347	0.005704837484947427	0.005721172224626882	0.006939971019901115	0.006964164619007014	0.0040836471155914315	0.00409200797209496	0.0003239524191734648	0.002872156646912054	0.0025482042277385894	0.0009190399752066671	-0.0016291642525319222	-0.001953116671705387
49284	0	0	3095.58	3095.58	17	1	24.916666666666668	0.004870930699096315	0.004882832345826815	0.004683361481387217	0.004694362780917446	0.003599492691563876	0.003605986452896366	0.004748815552715625	0.004760127002158069	0.00018846956490936942	-0.001154140549261703	-0.0013426101141710725	-0.0012768458929304492	6.576422124062332e-05	-0.0001227053436687461
49286	1	1	12771.93	12771.93	19	2	77.66666666666667	0.04156855335819896	3.1804113264626785	0.08487702401400524	2.4665518463890233	0.023974468583945953	3.730765823882861	0.08237815065840276	2.4964350391409345	0.7138594800736553	1.2343307847419265	0.5204713046682712	0.5503544974201824	0.029883192751911203	-0.6839762873217441
49288	2	0	10531.66	10531.66	6	1	42.41666666666666	0.02293208176353015	0.023199112225087342	0.015427405739174034	0.015547646434181548	0.014020010595089408	0.014119219306628274	0.01059101652878312	0.010647500513540532	0.007651465790905794	0.0034717187930877417	-0.004179746997818052	-0.009079892918459068	-0.004900145920641016	-0.01255161171154681
49290	3	0	6000.57	6000.57	12	2	42.833333333333336	0.003743474429439324	0.0037504987656027744	0.004577351992762255	0.004587860147003736	0.009943864664282398	0.009993635101708776	0.006385852961603746	0.006406329741647298	-0.0008373613814009612	0.003587305360061478	0.004424666741462439	0.006243136336106001	0.0018184695946435623	0.0026558309760445235
49291	1	0	21490.47	21490.47	4	1	74.5	0.02402781994823171	0.024321197020611914	0.07367674955093634	0.07653202269271395	0.020781142256536822	0.021000109093069173	0.10550247026537186	0.1114931376530198	-0.05221082567210203	-0.09049302855995062	-0.03828220288784859	-0.003321087927542741	0.03496111496030585	0.08717194063240788
49294	3	0	48154.68	48154.68	6	2	58.333333333333336	0.016869574881731478	0.01701348694627624	0.02513297142150948	0.02545419823015456	0.04107398124512537	0.041941351229963175	0.03778110708507721	0.03851331478699483	-0.00844071128387832	0.003428036442968345	0.011868747726846665	0.024927864283686936	0.013059116556840271	0.02149982784071859
49296	0	0	2753.68	2753.68	10	2	26.916666666666668	0.011545518725482954	0.011612685712431185	0.007858665929307455	0.007889707984115788	0.007480829228638708	0.007508950968684922	0.006297209981042836	0.006317121041246521	0.0037229777283153964	0.0011918299274384005	-0.002531147800876996	-0.004103734743746263	-0.001572586942869267	-0.005295564671184663
49312	4	0	2146.92	2146.92	20	1	67.83333333333333	0.07512174353137932	0.07809316476019533	0.12225584469471075	0.13040012267944553	0.04550020471703381	0.046567850292034925	0.12965294372358974	0.13886323161880446	-0.052306957919250205	-0.09229538132676954	-0.03998842340751933	-0.031525314468160405	0.008463108939358921	0.060770066858609126
49337	0	0	36252.71	36252.71	17	1	74.0	0.06936798208889013	0.0718913344992445	0.15973670030807524	0.17403998424640077	0.09084494738878315	0.09523962442107589	0.19578594725589796	0.2178898104810085	-0.10214864974715628	-0.12265018605993261	-0.020501536312776333	0.023348289921831397	0.04384982623460773	0.14599847598176402
49338	1	0	45656.5	45656.5	17	2	20.666666666666668	0.015043825266369883	0.015158131456088892	0.004877770045072804	0.004889705192465976	0.015406716601942453	0.015526633336740635	0.004456878236593254	0.0044668397275217	0.010268426263622916	0.011059793609218934	0.0007913673455960182	0.00036850188065174275	-0.0004228654649442755	-0.010691291728567191
49339	1	0	2009.47	2009.47	19	2	44.91666666666666	0.013475365590675253	0.013566982306339358	0.014788578079872657	0.014899019298972015	0.009013421155256735	0.009054287786497374	0.012606125548459631	0.012686256891889723	-0.0013320369926326566	-0.00363196910539235	-0.0022999321127596933	-0.004512694519841985	-0.0022127624070822915	-0.0008807254144496349
49340	2	0	4418.98	4418.98	9	1	37.583333333333336	0.02518383912536659	0.025506378711725928	0.023666811598767178	0.023951369267830352	0.00789929106754789	0.007930655748920355	0.01122145183711229	0.0112848873331328	0.001555009443895576	-0.003354231584212445	-0.004909241028108021	-0.017575722962805573	-0.012666481934697552	-0.014221491378593128
49350	1	0	45485.61	45485.61	17	2	40.5	0.005325715694302319	0.005339947871640776	0.004997677838583199	0.005010207995697993	0.004859633028361838	0.004871479440005411	0.005092300211289818	0.0051053101578401976	0.0003297398759427835	-0.00023383071783478638	-0.0005635705937775699	-0.00046846843163536513	9.510216214220473e-05	-0.00023463771380057875
49353	3	0	5956.99	5956.99	7	2	28.0	0.007962739763225719	0.0079946116800958	0.007346776376110794	0.007373896851359791	0.006476591948969249	0.00649765606900306	0.006850594800845895	0.006874167846685374	0.0006207148287360083	-0.0003765117776823139	-0.0009972266064183222	-0.0014969556110927392	-0.0004997290046744171	-0.0011204438334104254
49354	4	0	78557.08999999998	78557.08999999998	10	1	29.83333333333333	0.011742740906010372	0.011812231429850842	0.006312499807938207	0.00633250787992735	0.030758628010197	0.031241604209380096	0.006299064450641981	0.006318987264576233	0.005479723549923492	0.024922616944803862	0.01944289339488037	0.019429372779529254	-1.3520615351116788e-05	-0.005493244165274609
49355	4	0	31162.56	31162.56	11	1	68.16666666666667	0.20202187546224942	0.22567409476802922	0.21609193704797391	0.24346353215082342	0.11731959650515265	0.12479208784264226	0.18965428270293183	0.21029431089590064	-0.017789437382794204	-0.08550222305325839	-0.06771278567046418	-0.10088200692538696	-0.033169221254922776	-0.015379783872128572
49364	1	0	2096.65	2096.65	15	1	42.5	0.010039446891193468	0.010090181991988188	0.009224713742365035	0.009267524898008741	0.005294677984055427	0.00530874446516098	0.007600729527133846	0.007629762278761575	0.0008226570939794467	-0.0023210178136005948	-0.0031436749075800414	-0.004781437526827208	-0.0016377626192471666	-0.0024604197132266133
49368	1	0	46405.45	46405.45	17	2	48.25	0.0076681216969798904	0.0076976729072751	0.0086438935345618	0.008681468669284828	0.011898014456416129	0.011969362327127302	0.010408256831153978	0.010462801543309235	-0.0009837957620097287	0.0015065607838180665	0.0024903565458277953	0.004271689419852202	0.0017813328740244067	0.0027651286360341355
49369	2	0	5756.6	5756.6	9	1	26.666666666666668	0.005239316471487337	0.005253089819715284	0.0058592905584586305	0.005876523549756521	0.005446214088285004	0.00546109878031157	0.0036611183595439164	0.003667836656030275	-0.0006234337300412372	0.0017932621242812948	0.002416695854322532	0.00020800896059628565	-0.0022086868937262463	-0.0015852531636850091
49370	3	0	36620.75	36620.75	9	2	69.83333333333333	0.03688196803453211	0.037579307752391246	0.05733550888105358	0.05904484850177911	0.017889672971221984	0.018051627621908428	0.051172871686652875	0.05252865891160504	-0.021465540749387862	-0.03447703128969661	-0.01301149054030875	-0.019527680130482818	-0.006516189590174068	0.014949351159213795
49373	2	0	8762.219999999998	8762.219999999998	11	2	25.416666666666668	0.028969629787437688	0.02939753392703889	0.013144063021626849	0.013231210710160993	0.0402913447691962	0.04112552471546378	0.010549007046274862	0.010605042246644329	0.016166323216877897	0.030520482468819454	0.014354159251941556	0.011727990788424892	-0.002626168463516664	-0.01879249168039456
49377	3	1	1007.88	1007.88	13	2	69.58333333333333	0.06861768930631773	2.6792049158827576	0.1580281949875647	1.8449818125869664	0.28023446178899525	1.2721286626740134	0.27634064094515876	1.286120967948477	0.8342231032957912	-0.013992305274463712	-0.8482154085702549	-1.4070762532087442	-0.5588608446384893	-1.3930839479342805
49378	3	0	12108.91	12108.91	12	2	28.166666666666668	0.006267200518607352	0.006286921861362244	0.004089930096871353	0.004098316735959175	0.005858245701093293	0.005875472534737819	0.0034116362351992984	0.003417469136369815	0.0021886051254030687	0.002458003398368004	0.00026939827296493506	-0.0004114493266244249	-0.00068084759958936	-0.0028694527249924287
49379	1	1	18991.07	18991.07	4	1	77.33333333333333	0.23749959094728237	1.4375893778361564	0.3691623986360644	0.9965186270544982	0.550647132080483	0.5966610886286715	0.4931791317455732	0.7068828205385163	0.44107075078165814	-0.11022173190984474	-0.5512924826915029	-0.8409282892074849	-0.289635806515982	-0.7307065572976401
49386	3	0	21663.72	21663.72	14	1	69.75	0.06315965478193124	0.06524240056997996	0.10895532963784506	0.11536071768145553	0.05044319242684345	0.05175992158513506	0.1170908645488419	0.12453298803201815	-0.050118317111475574	-0.07277306644688308	-0.02265474933540751	-0.0134824789848449	0.009172270350562617	0.05929058746203819
49388	2	0	6235.71	6235.71	18	1	28.416666666666668	0.0018567465547243837	0.0018584724453003876	0.003985231272482481	0.003993193467796922	0.002177563731847987	0.0021799380712275132	0.0024953054847453643	0.002498423948236057	-0.002134721022496534	-0.0003184858770085438	0.0018162351454879904	0.0003214656259271256	-0.0014947695195608648	0.0006399515029356694
49391	2	0	3842.65	3842.65	22	2	20.75	0.003123665191731233	0.0031285540172034097	0.01383352016895189	0.013930094989948474	0.000607405431428287	0.000607589976840337	0.00735313410503252	0.007380301655303783	-0.010801540972745065	-0.006772711678463446	0.004028829294281619	-0.002520964040363073	-0.006549793334644691	0.004251747638100373
49392	4	0	4189.6	4189.6	10	1	29.5	0.0031723876367676447	0.0031774303261611365	0.0024116733222369034	0.00241458609038271	0.004026427762251188	0.004034555647411433	0.0023753200154645287	0.002378145563326136	0.0007628442357784267	0.001656410084085297	0.0008935658483068703	0.0008571253212502966	-3.644052705657373e-05	-0.0007992847628350004
49393	3	0	29738.57	29738.57	16	2	78.66666666666667	0.02145694226818697	0.021690489300335583	0.07304804889031341	0.07585354743527614	0.019189248955096796	0.019375752354452092	0.08867429543944717	0.09285492140297687	-0.05416305813494056	-0.07347916904852478	-0.01931611091358422	-0.002314736945883491	0.017001373967700725	0.07116443210264128
49394	1	0	7468.529999999999	7468.529999999999	8	2	41.75	0.007125562096164692	0.007151070158840943	0.004806577289884736	0.00481816603220955	0.0072164173667684855	0.007242581657525543	0.0044035542902996026	0.004413278493364651	0.002332904126631393	0.0028293031641608924	0.0004963990375294993	9.151149868460041e-05	-0.00040488753884489886	-0.002737791665476292
49401	0	0	5299.4	5299.4	12	1	29.08333333333333	0.010552746856824679	0.010608821936234017	0.008862474604977957	0.008901979916119598	0.010108617370210436	0.010160056387943183	0.008413638297057949	0.008449232744909857	0.001706842020114419	0.0017108236430333264	3.981622918907551e-06	-0.00044876554829083315	-0.0004527471712097407	-0.0021595891913241596
49404	4	0	3033.7	3033.7	8	1	74.41666666666667	0.07816396459053875	0.08138790702169618	0.1589579164342621	0.17311358034944568	0.04291445784209833	0.04386250577891664	0.14975087894078593	0.1622258888393077	-0.0917256733277495	-0.11836338306039104	-0.02663770973264154	-0.03752540124277954	-0.010887691510137992	0.08083798181761151
49407	4	0	4474.37	4474.37	13	1	67.0	0.012757726020121802	0.01283980464505981	0.02441073137940161	0.02471361247475421	0.02410454082453359	0.024399809806437738	0.03371957644246049	0.03430119335880992	-0.011873807829694402	-0.009901383552372182	0.0019724242773222194	0.011560005161377928	0.009587580884055709	0.021461388713750112
49409	1	0	3179.06	3179.06	15	1	21.75	0.005662646400155906	0.005678739965819922	0.0034743060345992574	0.003480355451558504	0.011438371994974978	0.01150429334262709	0.00480060633353815	0.0048121662553841215	0.0021983845142614176	0.006692127087242969	0.004493742572981551	0.005825553376807169	0.0013318108038256173	-0.0008665737104358003
49410	1	0	23236.8	23236.8	1	2	72.41666666666667	0.07040042006228152	0.07300134475881949	0.10810200030540987	0.11440350305877336	0.03065397951312126	0.031133640547196403	0.09549154463707195	0.10036362608331853	-0.041402158299953876	-0.06922998553612213	-0.02782782723616825	-0.041867704211623086	-0.014039876975454835	0.02736228132449904
49413	0	0	7394.479999999999	7394.479999999999	2	2	31.33333333333333	0.006468882575397858	0.006489896469583411	0.007737329225728316	0.007767417660739968	0.006609943024358011	0.006631885443292636	0.008746427475848409	0.008784901979900192	-0.001277521191156557	-0.002153016536607556	-0.000875495345450999	0.00014198897370922437	0.0010174843191602233	0.0022950055103167803
49416	2	0	5037.06	5037.06	15	2	22.166666666666668	0.003985978081450215	0.003993943265160467	0.0048649783137881845	0.004876850842834255	0.0027926794573810997	0.0027965862619875746	0.003039836579972729	0.003044466267899624	-0.0008829075776737878	-0.0002478800059120493	0.0006350275717617385	-0.0011973570031728925	-0.001832384574934631	-0.0009494769972608432
49421	4	0	51471.52	51471.52	1	1	51.16666666666666	0.03798454984045373	0.03872476798848953	0.02416375130713179	0.024460484623962726	0.04877940528643292	0.05000928254309734	0.024963851854847872	0.025280733650882587	0.0142642833645268	0.024728548892214753	0.010464265527687953	0.011284514554607813	0.0008202490269198608	-0.01344403433760694
49423	4	0	13188.9	13188.9	13	1	69.33333333333333	0.07514830224228147	0.07812188107183121	0.08743029940588079	0.0914908122298825	0.07514801944136307	0.07812157529213075	0.08871151437797073	0.0928957626723242	-0.013368931158051295	-0.014774187380193454	-0.0014052562221421594	-3.0577970046297143e-07	0.0014049504424416964	0.014773881600492991
49425	1	0	503.44	503.44	15	1	69.91666666666667	0.026388345075784785	0.026742766422977963	0.06515839219800226	0.0673781674641534	0.0374194236964851	0.038137500684140915	0.09705344003274623	0.10209190786206605	-0.04063540104117544	-0.06395440717792514	-0.023319006136749698	0.011394734261162952	0.034713740397912654	0.0753491414390881
49426	1	0	35775.28	35775.28	1	2	67.33333333333333	0.010647249207650405	0.010704336743904867	0.028732625567836945	0.029153488727037533	0.011691560765596559	0.011760444494087915	0.03794161872481928	0.03868014276159833	-0.018449151983132666	-0.026919698267510412	-0.008470546284377746	0.0010561077501830482	0.009526654034560794	0.02797580601769346
49427	2	0	108764.14	108764.14	5	1	44.91666666666666	0.018245012240217295	0.01841350505840808	0.017810256751636423	0.017970768061976027	0.015877748438399238	0.016005150255087062	0.015786780655726168	0.015912719077493084	0.00044273699643205405	9.243117759397818e-05	-0.0003503058188380759	-0.002408354803321019	-0.002058048984482943	-0.002500785980914997
49429	0	1	9566.95	9566.95	2	2	79.08333333333333	0.07184395451688241	2.6332588103327654	0.1542806395595046	1.8689820002040818	0.021981997151230927	3.8175314719309728	0.11616059846653967	2.152781575830944	0.7642768101286836	1.6647498961000289	0.9004730859713452	1.1842726615982073	0.2837995756268621	-0.48047723450182156
49432	1	0	14417.84	14417.84	17	2	23.25	0.001658330813641526	0.001659707366248833	0.0013458268849988776	0.0013467333233650636	0.0009985841215312604	0.0009990830388234414	0.0012743865019451488	0.0012751992229771362	0.0003129740428837694	-0.00027611618415369476	-0.0005890902270374641	-0.0006606243274253916	-7.15341003879274e-05	-0.0003845081432716968
49433	1	0	985.8900000000002	985.8900000000002	19	2	63.333333333333336	0.056650154642534443	0.05831807325364744	0.10553326632567654	0.11152756658034672	0.06531425506140867	0.06754490785823113	0.1420407761600454	0.15319870528556487	-0.05320949332669928	-0.08565379742733374	-0.03244430410063446	0.009226834604583685	0.041671138705218144	0.09488063203191743
49439	0	0	3904.79	3904.79	20	2	31.166666666666668	0.0038584542517478464	0.0038659172897333384	0.004602192761297805	0.004612815454722648	0.0032458411571215902	0.0032511203261883013	0.00464172940357822	0.004652535682354548	-0.0007468981649893093	-0.0014014153561662467	-0.0006545171911769374	-0.0006147969635450371	3.972022763190034e-05	0.0007866183926212096
49441	3	0	50393.33	50393.33	6	2	64.16666666666667	0.021768712110151578	0.022009146221917075	0.04413370605174853	0.04513723559880795	0.03994717566557482	0.04076697068573452	0.06874275592689287	0.07121973044817238	-0.023128089376890877	-0.030452759762437866	-0.007324670385546989	0.018757824463817442	0.02608249484936443	0.04921058422625531
49443	0	0	59968.15	59968.15	10	2	41.0	0.008161569493283958	0.00819505743549437	0.007128910626471647	0.0071544427262329275	0.010103623070586445	0.010155011100033034	0.00785790829345762	0.007888944347389308	0.0010406147092614426	0.0022660667526437257	0.0012254520433822831	0.001959953664538664	0.0007345016211563809	-0.00030611308810506166
49445	3	1	2515.63	2515.63	14	1	44.583333333333336	0.04386726778291034	3.1265868455950843	0.029406266818356876	3.526547470265277	0.05136178368594013	2.968860891115853	0.029248052638605925	3.5319422839784993	-0.39996062467019255	-0.5630813928626464	-0.1631207681924538	-0.15772595447923132	0.005394813713222479	0.40535543838341503
49446	2	0	9176.8	9176.8	11	2	66.5	0.021161482129604427	0.021388596052223638	0.05622476672937804	0.0578672415359421	0.03242294979624496	0.03296021879567986	0.05120967586320608	0.05256744879152564	-0.036478645483718465	-0.019607229995845778	0.016871415487872687	0.011571622743456224	-0.005299792744416464	0.031178852739302
49448	2	0	17783.52	17783.52	16	1	71.33333333333333	0.02283104994122935	0.02309571450086064	0.06952511128829546	0.07206019014017456	0.025005490218849822	0.025323438993836073	0.06977436813750977	0.07232810735516888	-0.04896447563931392	-0.04700466836133281	0.0019598072779811113	0.0022277244929754317	0.0002679172149943204	0.04923239285430824
49449	3	0	22050.36	22050.36	7	2	22.5	0.005776162163314993	0.005792908706285382	0.004676191300038033	0.004687158886955315	0.010391326825672415	0.010445693618975606	0.004468046903613042	0.004478058457705124	0.001105749819330067	0.005967635161270482	0.004861885341940415	0.004652784912690224	-0.0002091004292501912	-0.0013148502485802582
49452	4	0	5305.76	5305.76	10	1	40.25	0.07904994012067865	0.08234946799794769	0.05562641513069706	0.05723344444011769	0.046812866995970474	0.04794403258551402	0.047726332808003	0.04890281996326079	0.025116023557830006	-0.000958787377746774	-0.02607481093557678	-0.034405435412433676	-0.008330624476856896	-0.0334466480346869
49454	1	0	8808.28	8808.28	8	2	54.16666666666666	0.02804199954814232	0.02844268486692058	0.03610041887867399	0.036768158758834574	0.02617010317967667	0.026518634513266783	0.03727901427011628	0.03799164360970997	-0.008325473891913994	-0.011473009096443186	-0.003147535204529192	-0.0019240503536537973	0.0012234848508753948	0.009548958742789389
49455	4	0	10357.72	10357.72	2	1	74.08333333333333	0.07623736739767975	0.07930013146565953	0.2818424418785079	0.3310662937267799	0.07428019099892957	0.07718367219542754	0.40066791141127767	0.5119394295028362	-0.25176616226112036	-0.4347557573074087	-0.1829895950462883	-0.0021164592702319907	0.1808731357760563	0.4326392980371767
49456	0	0	63175.9	63175.9	19	1	24.08333333333333	0.02072681282997144	0.020944628217647292	0.012131304182281392	0.012205489036040256	0.02671327083611901	0.027076554530263426	0.012319525313851571	0.01239603972943733	0.008739139181607037	0.014680514800826097	0.00594137561921906	0.006131926312616134	0.00019055069339707353	-0.008548588488209963
49462	3	0	34038.64	34038.64	14	1	20.83333333333333	0.011814551117640846	0.011884897550019455	0.007224128739365406	0.0072503491132739325	0.05064874061561669	0.05197641251816407	0.009844481723206606	0.009893259022234696	0.004634548436745523	0.04208315349592937	0.03744860505918385	0.040091514968144615	0.002642909908960764	-0.001991638527784759
49465	2	0	11929.31	11929.31	16	1	33.666666666666664	0.004444010456224629	0.004453914423808108	0.006227955814314982	0.006247430431268442	0.013185751131506435	0.013273454961692716	0.007133142530651891	0.007158705024978773	-0.0017935160074603338	0.006114749936713943	0.007908265944174276	0.008819540537884607	0.000911274593710331	0.002704790601170665
49468	0	0	9187.74	9187.74	14	2	20.83333333333333	0.20661543148125408	0.2314472209035782	0.04572600434286239	0.046804441582164326	0.17796224899609514	0.1959689591850095	0.0338232413144037	0.034408481502625196	0.18464277932141387	0.1615604776823843	-0.02308230163902958	-0.03547826171856869	-0.01239596007953913	-0.197038739400953
49469	4	0	21430.63	21430.63	10	1	62.5	0.04450743600827913	0.045528297653681604	0.03918250532607994	0.039970799937172376	0.026613054147892848	0.026973592549936816	0.03575058134476653	0.036405284792365336	0.0055574977165092285	-0.00943169224242852	-0.014989189958937749	-0.018554705103744788	-0.0035655151448070396	-0.009123012861316268
49472	4	0	5019.28	5019.28	2	1	26.58333333333333	0.007276009947870184	0.007302609211123801	0.004833652758962064	0.00484537264026881	0.004707099429329652	0.004718212709773308	0.004408322100054076	0.004418067402757916	0.0024572365708549907	0.0003001453070153922	-0.0021570912638395985	-0.0025843965013504925	-0.000427305237510894	-0.0028845418083658847
49473	0	0	34115.5	34115.5	19	1	52.0	0.015285708306673754	0.015403739079945411	0.015107027460800273	0.015222301034291907	0.027458522465092873	0.027842553977540693	0.019508020391096014	0.01970081327832066	0.00018143804565350433	0.008141740699220034	0.00796030265356653	0.012438814897595282	0.0044785122440287525	0.004297074198375248
49474	4	0	5225.53	5225.53	11	1	62.5	0.04195602730404324	0.04286160154697287	0.055240685062344745	0.056825077115878815	0.03729789274191235	0.038011253296396916	0.05359647849509399	0.055086245377179835	-0.013963475568905946	-0.01707499208078292	-0.003111516511876973	-0.004850348250575953	-0.0017388317386989802	0.012224643830206966
49477	1	0	2904.16	2904.16	23	2	74.33333333333333	0.07564130178161516	0.07865508113612517	0.1464675889739772	0.15837176321437152	0.004980684052402232	0.00499312899931333	0.08765028919117857	0.09173190757358789	-0.07971668207824635	-0.08673877857427456	-0.00702209649602821	-0.07366195213681184	-0.06663985564078363	0.013076826437462719
49478	2	0	7288.06	7288.06	15	2	24.916666666666668	0.009201303675747204	0.009243897148730003	0.010716820491329115	0.010774659214696024	0.015865677542448543	0.015992884683504297	0.011295866686295666	0.011360149533824153	-0.0015307620659660206	0.004632735149680144	0.0061634972156461645	0.006748987534774294	0.0005854903191281294	0.00211625238509415
49479	0	0	6156.08	6156.08	12	1	21.25	0.015158373753591635	0.015274436274069532	0.015086564090815472	0.015201523997626967	0.009120667833832736	0.009162515773148559	0.013725363505317134	0.01382042716478713	7.291227644256465e-05	-0.004657911391638571	-0.004730823668081136	-0.006111920500920973	-0.001381096832839837	-0.0014540091092824017
49480	3	0	17401.16	17401.16	3	2	64.66666666666667	0.03429574224774333	0.034897643038704136	0.048418785914019394	0.04963024214586483	0.029271239032886084	0.02970818960315336	0.049983480455979945	0.05127590554503207	-0.014732599107160696	-0.02156771594187871	-0.006835116834718016	-0.005189453435550776	0.0016456633991672395	0.016378262506327936
49482	4	0	12180.27	12180.27	8	1	32.25	0.017452334446600735	0.01760642185734671	0.008026802686147578	0.008059190899121872	0.014492382610143961	0.01459842295210492	0.006501687398781026	0.006522915430339957	0.00954723095822484	0.008075507521764964	-0.0014717234364598764	-0.003007998905241791	-0.0015362754687819145	-0.011083506427006755
49485	4	0	60932.25	60932.25	13	1	52.333333333333336	0.011682814302265481	0.011751594600389504	0.01360478001222068	0.013698173060431605	0.01901551259793176	0.019198632587603504	0.016739600111311342	0.016881290671805806	-0.0019465784600421008	0.0023173419157976986	0.004263920375839799	0.007447037987214	0.0031831176113742005	0.005129696071416301
49488	1	0	28334.51	28334.51	1	2	56.75	0.01871730151686379	0.018894687145811644	0.02248065160180488	0.022737193560765707	0.02415286898382925	0.024449332893701825	0.022725630965560996	0.022987838283893208	-0.003842506414954063	0.0014614946098086175	0.005304001024762681	0.005554645747890181	0.0002506447231275001	0.004093151138081563
49490	0	0	5883.29	5883.29	18	2	42.083333333333336	0.01048872959879135	0.010544124008213704	0.009044505834322713	0.009085655685178003	0.00974321733455524	0.009790993056009877	0.008589002721875147	0.008626100782055803	0.0014584683230357016	0.0011648922739540737	-0.0002935760490816279	-0.0007531309522038274	-0.00045955490312219946	-0.001918023226157901
49493	0	0	3915.26	3915.26	17	1	40.91666666666666	0.008939211251118405	0.008979405717192355	0.01249513180186119	0.012573852398111632	0.008086476315206549	0.008119349201957799	0.013364778651328882	0.013454891094733284	-0.003594446680919277	-0.005335541892775485	-0.0017410952118562077	-0.0008600565152345561	0.0008810386966216516	0.004475485377540929
49494	1	0	45485.61	45485.61	17	2	48.0	0.013321286757921347	0.01341081103970277	0.013628478903337893	0.013722199105300254	0.007029989801372463	0.007054816602871552	0.010489792620851248	0.010545198298787977	-0.0003113880655974833	-0.003490381695916425	-0.0031789936303189418	-0.006355994436831218	-0.0031770008065122764	-0.002865612740914793
49495	1	0	2209.27	2209.27	19	2	59.91666666666666	0.018493013245437166	0.018666146845146996	0.025796005455816066	0.02613455728533172	0.010173722558068431	0.01022582858283201	0.02240710568622014	0.02266195909185624	-0.007468410440184724	-0.01243613050902423	-0.004967720068839507	-0.008440318262314986	-0.003472598193475479	0.003995812246709245
49496	2	0	33147.07	33147.07	9	1	21.25	0.004785019060636604	0.004796503915822255	0.008226581316819003	0.008260606371980962	0.009497761655402292	0.0095431530332653	0.008665594783267005	0.008703359376460915	-0.0034641024561587064	0.0008397936568043853	0.004303896112963092	0.004746649117443045	0.00044275300447995346	0.00390685546063866
49498	4	0	5585.02	5585.02	8	1	24.0	0.016923138752712664	0.017067971406145646	0.010649469891790546	0.01070658132919622	0.023369446672728635	0.023646842438189004	0.01096584400508495	0.01102641206607326	0.006361390076949426	0.012620430372115743	0.006259040295166317	0.006578871032043358	0.0003198307368770404	-0.006041559340072385
49500	1	0	8078.149999999999	8078.149999999999	22	1	48.333333333333336	0.08980575966540466	0.09409725133150948	0.04367964491699584	0.04466232260481036	0.037340546640569974	0.0380555607132864	0.023618693957573808	0.02390208644503158	0.04943492872669912	0.014153474268254817	-0.0352814544584443	-0.05604169061822308	-0.02076023615977878	-0.0701951648864779
49501	4	0	3110.13	3110.13	13	1	31.75	0.0024444853381921016	0.0024474779704349294	0.005185297290855057	0.00519878759923222	0.005660836208315406	0.005676919466784805	0.00751922682911934	0.007547638728452979	-0.0027513096287972907	-0.001870719261668174	0.0008805903671291167	0.0032294414963498757	0.002348851129220759	0.00510016075801805
49502	4	0	11223.4	11223.4	20	1	46.16666666666666	0.020747797036259272	0.020966056794876196	0.011915199232529412	0.011986754181209825	0.009507569467068398	0.009553054939434275	0.009393464912716589	0.009437861749736915	0.008979302613666371	0.0001151931896973598	-0.008864109423969011	-0.011413001855441921	-0.00254889243147291	-0.011528195045139281
49504	2	0	9828.57	9828.57	5	1	43.833333333333336	0.021297285073018576	0.021527344540742458	0.015895543642422384	0.01602323272897282	0.014864067909234368	0.014975645208860383	0.013112361236204247	0.013199087200486377	0.005504111811769637	0.0017765580083740056	-0.003727553803395631	-0.006551699331882075	-0.002824145528486444	-0.00832825734025608
49505	0	0	11140.99	11140.99	18	2	34.416666666666664	0.011606819770101445	0.011674704699358626	0.011308632962422824	0.011373061747010669	0.011274506194762016	0.01133854523373523	0.01189833110695463	0.011969682790595473	0.000301642952347957	-0.000631137556860244	-0.000932780509208201	-0.00033615946562339655	0.0005966210435848045	0.0002949780912368475
49507	2	0	62384.69	62384.69	4	2	27.33333333333333	0.006937515206554893	0.006961691646338817	0.007780681696331767	0.007811109133727763	0.021517823083641655	0.021752707011580708	0.010914973343692916	0.010974978702654773	-0.0008494174873889459	0.010777728308925935	0.01162714579631488	0.01479101536524189	0.0031638695689270094	0.004013287056315955
49508	0	0	3809.66	3809.66	17	1	27.58333333333333	0.013391324672499995	0.01348179706537123	0.010160149751042609	0.010212116364558217	0.015191337106260227	0.015307907548491578	0.011301461892937785	0.01136580868127348	0.0032696807008130123	0.0039420988672180975	0.0006724181664050852	0.0018261104831203481	0.001153692316715263	-0.0021159883840977493
49509	1	0	38478.78	38478.78	17	2	20.0	0.007400382202388367	0.0074279008806422304	0.0025063064250118393	0.0025094524686922024	0.007362744336901428	0.007389983122822392	0.0021421156881016976	0.002144413299665255	0.0049184484119500285	0.005245569823157137	0.0003271214112071088	-3.791775781983829e-05	-0.00036503916902694755	-0.005283487580976976
49510	1	0	455.74	455.74	19	2	64.58333333333333	0.04041720535374472	0.041256677891535115	0.05168943358777053	0.053073228676171584	0.01847373642793767	0.018646507017347966	0.055144801223150845	0.05672359203669437	-0.011816550784636469	-0.03807708501934641	-0.02626053423470994	-0.02261017087418715	0.003650363360522789	0.015466914145159258
49512	2	1	11353.26	11353.26	6	1	76.41666666666667	0.08847181583452535	2.425071242835653	0.16934233342136076	1.7758329713580365	0.07602522080359235	2.5766901410678806	0.14383495161963125	1.939088806068635	0.6492382714776164	0.6376013349992455	-0.01163693647837083	0.15161889823222774	0.16325583471059857	-0.4859824367670178
49513	3	0	2000.11	2000.11	13	2	53.75	0.009418951562733606	0.009463590408880911	0.011443909907705005	0.011509895348698233	0.005725924544557347	0.0057423804975982725	0.010895351745809195	0.01095514076887803	-0.0020463049398173217	-0.005212760271279757	-0.003166455331462435	-0.0037212099112826384	-0.0005547545798202033	0.0014915503599971184
49515	1	0	18991.07	18991.07	4	1	73.5	0.0342682153157927	0.03486913892948417	0.08994801112178681	0.09425355046773486	0.012654495236519956	0.01273524531899976	0.0933207778747371	0.09796656052381025	-0.059384411538250685	-0.08523131520481049	-0.025846903666559805	-0.02213389361048441	0.003713010056075397	0.06309742159432608
49516	4	0	3809.06	3809.06	20	1	34.083333333333336	0.005465357796605103	0.005480347505556777	0.004754066922460015	0.004765403442599167	0.00403024409254419	0.004038387413344818	0.003977819219558169	0.00398575178562714	0.00071494406295761	5.2635627717677845e-05	-0.0006623084352399321	-0.0014419600922119594	-0.0007796516569720273	-0.0014945957199296372
49520	0	0	2752.06	2752.06	10	2	50.66666666666666	0.04204283398719763	0.04295221389731032	0.029442004744843285	0.029884120038829894	0.035968521804688465	0.03663133117513657	0.02479678168486908	0.025109400661444806	0.013068093858480425	0.011521930513691762	-0.0015461633447886626	-0.006320882722173751	-0.004774719377385089	-0.017842813235865514
49522	3	0	14077.93	14077.93	14	1	42.5	0.008936913606486506	0.008977087350857432	0.008791575326072325	0.008830449234067514	0.028076457591678754	0.0284781376893074	0.012221105515448985	0.012296397286752834	0.0001466381167899173	0.016181740402554566	0.01603510228576465	0.01950105033844997	0.0034659480526853196	0.0033193099358954023
49525	2	0	37122.4	37122.4	16	1	38.75	0.0028941664458141335	0.002898362643808108	0.0042716863638581305	0.004280836081833984	0.0064468136425547586	0.006467684092582515	0.004215110538716968	0.004224019159838782	-0.0013824734380258755	0.002243664932743733	0.0036261383707696087	0.003569321448774407	-5.681692199520187e-05	0.0013256565160306736
49529	4	0	15633.77	15633.77	10	1	72.25	0.1472194640750316	0.15925304955877972	0.20566887838474104	0.2302548749255963	0.15714987294776323	0.17096612201461203	0.2007371036956446	0.22406535566487956	-0.07100182536681657	-0.05309923365026753	0.017902591716549038	0.011713072455832307	-0.00618951926071673	0.06481230610609984
49532	4	0	6548.69	6548.69	2	1	52.5	0.02810962040863775	0.02851225907982412	0.025286077900545482	0.025611264269702706	0.016251543966142708	0.016385048721786387	0.020883054280000167	0.021104189326270326	0.002900994810121415	-0.004719140604483939	-0.007620135414605354	-0.012127210358037734	-0.004507074943432381	-0.0074080697535537955
49534	4	0	42291.12	42291.12	11	1	35.916666666666664	0.01985244457387846	0.02005215189020809	0.008038906966532864	0.008071393198809297	0.022310470097270118	0.022563113433723334	0.008015486291368867	0.008047782999935367	0.011980758691398792	0.014515330433787967	0.0025345717423891755	0.0025109615435152458	-2.3610198873929775e-05	-0.012004368890272721
49536	4	0	2446.47	2446.47	20	1	74.91666666666667	0.13321415643436652	0.14296334128805493	0.2774429703808671	0.3249589283817491	0.16126381351131264	0.17585905999587284	0.3400982710538163	0.4156643505837919	-0.18199558709369418	-0.23980529058791908	-0.0578097034942249	0.032895718707817906	0.0907054222020428	0.272701009295737
49560	2	0	29076.52	29076.52	4	2	62.333333333333336	0.11557888334672309	0.12282195347105097	0.07612886386081959	0.07918268011916382	0.06969041951527477	0.07223786598619625	0.06430503508974608	0.06646574780884439	0.04363927335188715	0.005772118177351862	-0.03786715517453529	-0.050584087484854726	-0.012716932310319437	-0.05635620566220659
49561	0	0	3716.25	3716.25	17	1	30.08333333333333	0.005846448548338554	0.005863605934519334	0.009744732267110423	0.00979252289528047	0.004550877118558846	0.0045612638844095684	0.010933437288068506	0.010993646578742045	-0.003928916960761135	-0.0064323826943324764	-0.0025034657335713415	-0.001302342050109766	0.0012011236834615757	0.0051300406442227105
49562	1	0	21527.42	21527.42	17	2	70.75	0.018852478055382777	0.01903245157414719	0.054010510040423336	0.05552381997128091	0.02000306936712224	0.02020583932969181	0.07514057091745684	0.0781135215775162	-0.036491368397133725	-0.0579076822478244	-0.021416313850690677	0.0011733877555446179	0.022589701606235295	0.05908107000336901
49563	1	0	2877.88	2877.88	19	2	28.0	0.008110183653237887	0.008143250097327918	0.007279747381890067	0.007306374045148969	0.010191402746434547	0.010243690652845612	0.008737551015944301	0.00877594723773633	0.000836876052178949	0.0014677434151092825	0.0006308673629303336	0.0021004405555176946	0.001469573192587361	0.0006326971404084121
49565	2	0	6068.76	6068.76	6	1	50.333333333333336	0.020379271647068153	0.02058979411070988	0.019620260454628675	0.019815293040111207	0.01388561088707555	0.013982917809411936	0.01306841877429334	0.013154561884820977	0.0007745010705986731	0.0008283559245909587	5.385485399228562e-05	-0.006606876301297944	-0.00666073115529023	-0.007435232225888903
49568	1	0	36558.38	36558.38	4	1	57.0	0.06192065196715208	0.06392074076812819	0.04753048662270472	0.04869717944648535	0.01785249775590573	0.018013775956239344	0.02751079957142074	0.027896308508955345	0.015223561321642841	-0.009882532552716001	-0.025106093874358842	-0.04590696481188884	-0.020800870937530004	-0.036024432259172845
49573	0	0	14284.82	14284.82	18	2	48.41666666666666	0.058427931524238495	0.0602043873718025	0.042472494674163086	0.043400832151061386	0.06609461633027107	0.06838014816552113	0.043436251829822005	0.04440784499367505	0.01680355522074111	0.02397230317184608	0.007168747951104969	0.00817576079371863	0.001007012842613661	-0.01579654237812745
49575	2	0	33020.48	33020.48	4	2	56.5	0.019032467605591984	0.01921591640238545	0.021832127719461004	0.022073975128637867	0.008033746101038292	0.008066190522912303	0.015246310594756455	0.01536373059816184	-0.002858058726252416	-0.007297540075249537	-0.0044394813489971215	-0.011149725879473148	-0.006710244530476027	-0.0038521858042236106
49581	3	0	884.47	884.47	13	2	69.58333333333333	0.015462252073917394	0.015583039407343544	0.04124551488224999	0.04212024822269551	0.04373346745546925	0.04471860505538638	0.07384868860571786	0.07671765445124593	-0.026537208815351963	-0.03199904939585955	-0.0054618405805075855	0.029135565648042833	0.03459740622855042	0.061134615043902385
49582	3	0	13359.03	13359.03	12	2	41.0	0.04866385468432774	0.04988781378496148	0.027503520274339024	0.02788882331545898	0.04569346827028513	0.04677034705786876	0.02233491873252651	0.022588120289377966	0.021998990469502502	0.024182226768490796	0.002183236298988294	-0.0031174667270927187	-0.005300703026081013	-0.027299693495583515
49583	1	0	18991.07	18991.07	4	1	78.91666666666667	0.3549975484218899	0.4385011612972932	0.2898291683883949	0.34224972998454617	0.14904719202632982	0.16139860673648349	0.20621976832528194	0.23094864235128168	0.09625143131274705	-0.0695500356147982	-0.16580146692754524	-0.27710255456080973	-0.11130108763326449	-0.20755251894601154
49585	0	0	3755.32	3755.32	21	1	59.91666666666666	0.08352083631221399	0.08721594661680261	0.06344652221846783	0.06554865485058758	0.05875657997711744	0.06055349057200911	0.05416221092763965	0.05568419495817618	0.021667291766215027	0.004869295613832932	-0.016797996152382096	-0.026662456044793503	-0.009864459892411408	-0.031531751658626435
49589	2	0	7698.0	7698.0	16	1	40.0	0.00401721242518437	0.004025303098256488	0.005512373346215274	0.005527622541492845	0.006133774021814754	0.006152662893347244	0.004444166153811717	0.004454070816417722	-0.0015023194432363567	0.0016985920769295223	0.003200911520165879	0.002127359795090756	-0.001073551725075123	0.00042876771816123364
49591	0	0	146699.04	146699.04	14	2	37.5	0.017106418061136566	0.017254423150209315	0.01152551870310263	0.011592452286992358	0.015379402711438955	0.015498892428784303	0.010305734682281435	0.01035920646051208	0.005661970863216957	0.005139685968272224	-0.0005222848949447325	-0.0017555307214250117	-0.0012332458264802792	-0.006895216689697236
49592	3	0	3342.48	3342.48	16	2	30.5	0.007024442701371548	0.007049230246335209	0.005547272643203754	0.005562715898537697	0.009421343581237775	0.009466005174836728	0.005987910515271663	0.006005909940039915	0.0014865143477975126	0.003460095234796813	0.0019735808869993004	0.0024167749285015187	0.0004431940415022184	-0.0010433203062952942
49595	2	0	4703.0	4703.0	15	2	29.916666666666668	0.006813337208134769	0.006836653960373914	0.007638386199862726	0.007667708081736351	0.008223385372936114	0.00825738392351311	0.004853649808471566	0.004865467019946907	-0.0008310541213624369	0.003391916903566203	0.00422297102492864	0.001420729963139196	-0.002802241061789444	-0.001971186940427007
49596	0	0	18508.48	18508.48	12	1	43.833333333333336	0.027557906559362456	0.027944749282261157	0.015832342981485264	0.015959013294546718	0.01115937158650775	0.011222104516946241	0.011729094200763394	0.011798422666090672	0.011985735987714439	-0.0005763181491444305	-0.01256205413685887	-0.016722644765314917	-0.004160590628456046	-0.016146326616170485
49598	1	0	45130.93	45130.93	8	2	78.25	0.2443683844532639	0.28020130258541875	0.2807356241828488	0.32952628951747776	0.1871303939135689	0.20718456841510613	0.2716818723914211	0.31701733776378493	-0.049324986932059	-0.1098327693486788	-0.060507782416619804	-0.07301673417031262	-0.01250895175369282	0.03681603517836618
49599	4	0	6159.5	6159.5	2	1	45.083333333333336	0.02549904181012479	0.02582977677192106	0.03414357443645796	0.03474008359683464	0.04290803070570013	0.043855790480717	0.03830948081336982	0.039062585701990345	-0.008910306824913582	0.004793204778726655	0.013703511603640237	0.01802601370879594	0.0043225021051557025	0.013232808930069284
49600	0	0	11401.21	11401.21	19	1	38.833333333333336	0.03853832387811846	0.039300573175251215	0.029125229819190777	0.029557788955824244	0.05736655595962999	0.059077784493486614	0.0352319962200929	0.03586761713717955	0.00974278421942697	0.023210167356307064	0.013467383136880094	0.0197772113182354	0.006309828181355306	-0.0034329560380716648
49602	0	0	113874.0	113874.0	5	2	47.0	0.013746747578905478	0.013842109062122339	0.014531924910814776	0.014638547547072802	0.016755558020291855	0.016897520389262944	0.014732063824423495	0.01484165837790225	-0.0007964384849504635	0.002055862011360694	0.0028523004963111574	0.0030554113271406055	0.00020311083082944804	0.0009995493157799115
49607	3	1	27213.09	27213.09	3	2	60.083333333333336	0.07393517530157806	2.604566579136598	0.05745960670505849	2.8566730701279566	0.09723653647248076	2.3306087485099782	0.057764680150738684	2.8513777601396306	-0.2521064909913586	-0.5207690116296524	-0.26866252063829377	-0.2739578306266197	-0.005295309988325947	0.24681118100303268
49609	4	0	15094.82	15094.82	8	1	56.083333333333336	0.020975634800907215	0.021198748917511098	0.026433106695674034	0.026788742299137656	0.04042567791573864	0.04126550735309412	0.03548990063101506	0.03613497559839625	-0.005589993381626558	0.005130531754697874	0.010720525136324432	0.020066758435583025	0.009346233299258593	0.01493622668088515
49612	4	1	1139.7	1139.7	13	1	60.16666666666666	0.13783148027992184	1.9817234974370543	0.09821123094141099	2.320634702122434	0.04696924716817984	3.0582622070005763	0.08195027259666443	2.5016426474199855	-0.3389112046853797	0.5566195595805907	0.8955307642659704	1.076538709563522	0.1810079452975515	0.5199191499829312
49618	0	0	93495.32	93495.32	2	2	46.16666666666666	0.014866840711216989	0.014978459851788925	0.011591218889844835	0.0116589207406596	0.012069262290888196	0.012142687224924453	0.011000573585695972	0.011061527324907526	0.003319539111129326	0.0010811599000169272	-0.002238379211112399	-0.002835772626864472	-0.0005973934157520733	-0.003916932526881399
49621	1	1	31382.48	31382.48	17	2	61.5	0.07106419153855918	2.644171704221747	0.06841296951423916	2.6821928595465896	0.038709145376992035	3.2516793922133527	0.05516054738303821	2.8975073025559075	-0.038021155324842404	0.3541720896574452	0.3921932449822876	0.6075076879916055	0.2153144430093179	0.2533355983341603
49624	2	0	40837.16	40837.16	6	1	33.0	0.019426969858814182	0.019618153568494643	0.012891889716024245	0.012975711318139014	0.01549267422499918	0.015613939818401257	0.00891987795220353	0.008959898225257541	0.006642442250355629	0.006654041593143716	1.1599342788087136e-05	-0.004004213750093386	-0.004015813092881473	-0.010658255343237102
49629	3	0	47273.83	47273.83	9	2	38.0	0.023104311932536543	0.023375400226457333	0.008751848592007025	0.00879037094478755	0.023597623638883382	0.02388050666752622	0.0069530646866260174	0.006977349877364759	0.014585029281669782	0.016903156790161463	0.0023181275084916807	0.000505106441068888	-0.001813021067422792	-0.016398050349092575
49632	0	0	6346.87	6346.87	10	2	46.833333333333336	0.01367919157138872	0.013773613780871356	0.012112906934731172	0.012186866038548159	0.005191739138287067	0.0052052630446306775	0.009321076179146473	0.009364789257050993	0.0015867477423231972	-0.004159526212420316	-0.005746273954743513	-0.008568350736240678	-0.0028220767814971653	-0.0044088245238203625
49634	3	0	8125.02	8125.02	14	1	46.5	0.06601383292851755	0.06829365127894145	0.04482626128183967	0.045862029688487994	0.09387796814477717	0.09858128901251034	0.04446458822459866	0.045483454999119786	0.022431621590453456	0.053097834013390556	0.0306662124229371	0.030287637733568892	-0.00037857468936820793	-0.022810196279821664
49639	1	0	2088.88	2088.88	19	2	43.25	0.006531447248126689	0.0065528704838105235	0.00795372648598588	0.007985526097672955	0.005792694826529496	0.005809537557903341	0.0077983257273548014	0.007828891681976933	-0.001432655613862431	-0.002019354124073592	-0.0005866985102111607	-0.0007433329259071827	-0.000156634415696022	0.001276021198166409
49640	2	0	7948.33	7948.33	9	1	71.58333333333333	0.051010254031857945	0.05235728552211042	0.1040173868730407	0.10983427118771885	0.037958391639336085	0.03869757731760646	0.091962850872989	0.09646998808228865	-0.05747698566560843	-0.057772410764682196	-0.000295425099073765	-0.013659708204503962	-0.013364283105430197	0.044112702560178234
49642	3	0	2322.7	2322.7	13	2	44.91666666666666	0.0019523035351183826	0.0019542117636970322	0.005285209856657378	0.005299225985539399	0.0017218262093961147	0.0017233102559018757	0.006795897824964918	0.006819095095846438	-0.0033450142218423664	-0.005095784839944563	-0.0017507706181021962	-0.00023090150779515655	0.0015198691103070396	0.004864883332149406
49644	0	0	4274.25	4274.25	20	2	38.75	0.031632055725320775	0.032143156206423065	0.02019529097519597	0.02040200368102251	0.04086741675091537	0.04172596209139061	0.021005320139767497	0.021229070725603264	0.011741152525400554	0.020496891365787345	0.00875573884038679	0.009582805884967543	0.0008270670445807531	-0.010914085480819801
49651	2	0	9537.38	9537.38	11	2	23.75	0.01626082234260043	0.01639448042168517	0.01321867091610449	0.01330681517486798	0.01596443998992043	0.016093244361227894	0.01262725949978232	0.012707660890887307	0.003087665246817188	0.003385583470340587	0.0002979182235233989	-0.00030123606045727447	-0.0005991542839806734	-0.0036868195307978614
49667	0	0	6700.53	6700.53	12	1	49.083333333333336	0.0056088847914121075	0.005624673651991643	0.008331848974956008	0.008366752839659698	0.0036070793896285894	0.003613600586863704	0.00907004227612341	0.009111425531540988	-0.0027420791876680544	-0.0054978249446772836	-0.002755745757009229	-0.002011073065127939	0.0007446726918812901	0.0034867518795493446
49668	3	0	10091.57	10091.57	3	2	29.33333333333333	0.01217253690793804	0.012247228982212387	0.007026791425901155	0.007051595588855515	0.00924513967196465	0.009288141217811423	0.005973111712087323	0.005991022099962264	0.005195633393356872	0.0032971191178491595	-0.0018985142755077126	-0.0029590877644009635	-0.001060573488893251	-0.006256206882250123
49670	4	0	6682.96	6682.96	8	1	40.75	0.0025959947902505763	0.00259937022773696	0.0078974215173392	0.007928771314779343	0.0011151868626592457	0.0011158091462131854	0.0071746249065113375	0.007200486299221792	-0.005329401087042383	-0.006084677153008607	-0.0007552760659662238	-0.0014835610815237747	-0.0007282850155575504	0.0046011160714848325
49677	4	0	32227.74	32227.74	11	1	63.16666666666666	0.1665208058100549	0.18214653908251371	0.08934284236026577	0.09358878884453528	0.0946826861700793	0.09946977371960954	0.07262993235724641	0.07540258310877335	0.08855775023797843	0.02406719061083619	-0.06449055962714224	-0.08267676536290418	-0.018186205735761934	-0.10674395597374037
49681	2	0	3716.27	3716.27	15	2	60.5	0.9191288245234613	2.5148978165956164	0.7450416043537618	1.3666549014633038	0.9817448782667767	4.0033095954101485	0.8639475141509222	1.9947145423352568	1.1482429151323126	2.0085950530748917	0.8603521379425791	1.4884117788145321	0.628059640871953	-0.5201832742603596
49685	4	0	14927.93	14927.93	8	1	53.91666666666666	0.02142114454107124	0.021653907289906467	0.03086255296196558	0.031348832941811546	0.03998911733349374	0.04081065847356434	0.04352506971966846	0.04450070029337264	-0.009694925651905079	-0.0036900418198083026	0.006004883832096776	0.019156751183657873	0.013151867351561097	0.022846793003466176
49687	1	0	5601.88	5601.88	22	1	69.08333333333333	0.10724391338921745	0.11344187470860537	0.12452714318376498	0.1329911308022438	0.06248709052501959	0.0645247511257324	0.09404417532988159	0.09876473277015242	-0.019549256093638445	-0.03423998164442002	-0.014690725550781575	-0.048917123582872965	-0.03422639803209139	-0.014677141938452945
49688	4	0	4991.91	4991.91	13	1	31.58333333333333	0.07729914148342784	0.08045019395851047	0.019961927073829176	0.0201638581474941	0.046191807818952005	0.04729268416239674	0.013066254265458063	0.013152368717125376	0.06028633581101637	0.034140315445271366	-0.026146020365745003	-0.033157509796113725	-0.007011489430368724	-0.0672978252413851
49690	1	0	2305.12	2305.12	15	1	41.583333333333336	0.028659753205163053	0.029078463424025387	0.013257059501417838	0.013345718760610371	0.011396480512319288	0.011461918043107932	0.009288716129161986	0.009332125272075413	0.015732744663415017	0.0021297927710325192	-0.013602951892382498	-0.017616545380917455	-0.004013593488534958	-0.019746338151949976
49691	1	1	16641.61	16641.61	1	2	64.91666666666667	0.10548027160482765	2.249231342558883	0.1331702701001272	2.0161267432345977	0.08745146133430891	2.4366713671447506	0.14654880925370556	1.9203967370461976	0.2331045993242853	0.516274630098553	0.2831700307742677	0.18744002458586762	-0.09573000618840011	-0.3288346055126854
49693	0	0	2965.74	2965.74	18	2	67.83333333333333	0.03919281793473446	0.03998153315555733	0.06710883055025675	0.06946673075865686	0.015041706986600666	0.015155980824877293	0.05747222779105112	0.059189893559407236	-0.029485197603099533	-0.044033912734529945	-0.014548715131430412	-0.02482555233068004	-0.010276837199249628	0.019208360403849906
49694	0	0	105825.73	105825.73	2	2	35.916666666666664	0.009617641508883862	0.00966418971942002	0.009219461707361027	0.009262223977450305	0.01467072749599191	0.014779406865334205	0.011315867755680048	0.01138037931846831	0.0004019657419697155	0.0033990275468658952	0.0029970618048961797	0.005115217145914185	0.0021181553410180055	0.00171618959904829
49695	2	0	32903.27	32903.27	4	2	65.91666666666667	0.1482088199785575	0.1604138760647792	0.11111362664480604	0.11778586563579466	0.17268811863685057	0.18957353127526308	0.14724652543829714	0.15928478315435898	0.042628010428984536	0.030288748120904097	-0.01233926230808044	0.029159655210483887	0.04149891751856433	-0.0011290929104202097
49696	0	0	61826.53	61826.53	17	1	25.75	0.008815210279343262	0.008854294103087907	0.008547888948815873	0.008584631683263805	0.006924322999663096	0.006948407367182561	0.008740770200807458	0.008779194803599117	0.0002696624198241012	-0.001830787436416556	-0.0021004498562406573	-0.001905886735905346	0.0001945631203353112	-7.509929948879002e-05
49697	1	0	168690.05	168690.05	17	2	57.833333333333336	0.00862413455410613	0.008661537603728545	0.02506925690260296	0.02538884322785149	0.011195650969902495	0.011258793997426964	0.03506404997994334	0.03569355288214933	-0.016727305624122946	-0.024434758884722366	-0.00770745326059942	0.0025972563936984185	0.01030470965429784	0.027032015278420786
49698	1	0	2143.71	2143.71	19	2	56.25	0.010887592182666769	0.01094729576206374	0.017899426804149916	0.01806155917551793	0.03967049069864529	0.04047881455765741	0.0287737873820647	0.029195869113267194	-0.007114263413454192	0.011282945444390215	0.018397208857844405	0.029531518795593667	0.011134309937749262	0.018248573351203452
49699	2	0	11587.0	11587.0	9	1	64.25	0.07092293385100783	0.07356358758205718	0.06528590183617185	0.06751457381777044	0.04275057940197591	0.04369129390250935	0.05977931904270414	0.06164066429569497	0.006049013764286737	-0.017949370393185622	-0.02399838415747236	-0.02987229367954783	-0.00587390952207547	-0.011922923286362207
49700	2	0	122753.41	122753.41	6	1	37.16666666666666	0.007860950698669184	0.007892010853590134	0.012720051553770893	0.012801644055193948	0.0009514781835855603	0.0009519311262853181	0.007212836653146982	0.007238974922657243	-0.0049096332016038136	-0.006287043796371925	-0.0013774105947681114	-0.006940079727304816	-0.005562669132536705	-0.0006530359309328913
49702	3	0	55007.9	55007.9	12	2	21.5	0.008533964189384976	0.008570586968959166	0.008769134172177161	0.008807809293461377	0.022569380163934526	0.02282796679141843	0.011816086281148157	0.011886451068846823	-0.0002372223245022103	0.010941515722571606	0.011178738047073816	0.014257379822459263	0.003078641775385447	0.003315864099887657
49703	1	0	37297.69	37297.69	4	1	58.833333333333336	0.02678150863760978	0.027146667675400835	0.030347982907562136	0.03081801711471338	0.05136803066313098	0.05273436450748113	0.033589230058466216	0.03416630747054148	-0.0036713494393125455	0.01856805703693965	0.022239406476252197	0.025587696832080297	0.0033482903558281	0.007019639795140645
49706	3	0	41497.48	41497.48	6	2	73.5	0.16738431090154643	0.18318310089837392	0.22009170964831948	0.24857894268335934	0.16132640269210438	0.17593368598342266	0.2331945979939725	0.2655222229658388	-0.06539584178498542	-0.08958853698241612	-0.024192695197430697	-0.007249414914951263	0.016943280282479434	0.08233912206746485
49708	0	0	3093.29	3093.29	10	2	36.75	0.011121690675362023	0.011183999091113289	0.0075025753959240575	0.007530861281512405	0.006875721024951988	0.0068994677077343775	0.0062834353746733	0.006303259239671968	0.0036531378096008836	0.0005962084680624091	-0.0030569293415384745	-0.004284531383378911	-0.0012276020418404369	-0.0048807398514413205
49709	4	0	7071.31	7071.31	3	1	49.5	0.01447844246478527	0.014584277909975366	0.025737470871951777	0.026074474565746086	0.02249461474155412	0.022751477921990476	0.03187361917252653	0.03239264152153851	-0.01149019665577072	-0.00964116359954803	0.0018490330562226896	0.00816720001201511	0.006318166955792421	0.01780836361156314
49710	3	0	19681.76	19681.76	14	1	59.75	0.013163136138947326	0.013250538051592247	0.019539981100295135	0.019733410414024363	0.024403324549428725	0.02470602034341947	0.02683301357879168	0.027199591355506137	-0.006482872362432116	-0.0024935710120866685	0.003989301350345448	0.011455482291827222	0.007466180941481774	0.01394905330391389
49712	2	0	8854.76	8854.76	18	1	29.33333333333333	0.015638953915151937	0.01576253247447979	0.010759490855027308	0.010817792753050316	0.020446116757576148	0.02065803214333683	0.00849096027860364	0.008527213846100742	0.004944739721429475	0.012130818297236086	0.007186078575806611	0.004895499668857037	-0.002290578906949574	-0.0072353186283790494
49714	3	0	65549.11	65549.11	7	2	46.91666666666666	0.009358632134504172	0.009402699286559891	0.010152414632333233	0.010204301879735698	0.018279044885200893	0.01844817076960306	0.013213608538658224	0.013301684996264478	-0.0008016025931758073	0.005146485773338583	0.005948088366514391	0.00904547148304317	0.00309738311652878	0.0038989857097045874
49717	3	0	904.5	904.5	13	2	64.91666666666667	0.027586702073551246	0.027974361267109806	0.05071243139476104	0.05204350350801356	0.03760928927673545	0.03833476656768489	0.05882975456463752	0.060631236063236345	-0.024069142240903754	-0.022296469495551453	0.0017726727453523002	0.010360405300575085	0.008587732555222785	0.03265687479612654
49721	3	0	9452.1	9452.1	9	2	24.75	0.04407244896928523	0.04507315224312068	0.015838667581915697	0.015965439659716703	0.029025865975898443	0.029455449537794446	0.010111249937221444	0.01016271584185686	0.02910771258340398	0.019292733695937585	-0.009814978887466394	-0.015617702705326236	-0.005802723817859843	-0.034910436401263824
49723	0	0	5337.45	5337.45	21	1	27.75	0.007304416612717036	0.007331224487440096	0.008860803256193425	0.008900293624023427	0.009802923149879999	0.009851288139438344	0.01069856566575454	0.010756206806396268	-0.0015690691365833308	-0.000904918666957924	0.0006641504696254068	0.0025200636519982483	0.0018559131823728415	0.0034249823189561723
49724	0	0	5840.45	5840.45	10	2	59.25	0.05464769933240264	0.056197616023632796	0.07491230021238317	0.07786673538274355	0.06123754163541506	0.06319280476460025	0.07767779864110703	0.08086065729767444	-0.021669119359110756	-0.017667852533074194	0.004001266826036562	0.0069951887409674535	0.0029939219149308915	0.024663041274041647
49727	2	0	91985.81	91985.81	11	2	22.0	0.009586489742090755	0.009632735931286487	0.011401493906661606	0.01146698924400432	0.02981284264181738	0.030266280366256768	0.01631430522507224	0.0164488488331396	-0.0018342533127178335	0.013817431533117167	0.015651684845835	0.02063354443497028	0.00498185958913528	0.006816112901853114
49729	2	0	38334.94	38334.94	16	1	45.833333333333336	0.01230872452748788	0.012385104282615262	0.010812596218919326	0.010871477159298142	0.007061755970803334	0.00708680818089736	0.008327877375601122	0.008362747879534995	0.0015136271233171204	-0.0012759396986376358	-0.0027895668219547563	-0.005298296101717902	-0.002508729279763146	-0.004022356403080267
49733	4	1	4746.52	4746.52	10	1	63.25	0.03145460875208781	3.4592097643751956	0.03577317721015241	3.3305569063358798	0.02332778297062271	3.758110226584681	0.03754688834518596	3.2821647711780617	0.1286528580393158	0.47594545540661937	0.34729259736730356	0.2989004622094855	-0.04839213515781804	-0.17704499319713385
49735	1	0	6382.13	6382.13	8	2	46.583333333333336	0.02461471895858464	0.024922725996980043	0.02019607079668307	0.02040279957615365	0.01985373929811086	0.020053472839365535	0.021009790172811637	0.02123363667814734	0.004519926420826395	-0.0011801638387818059	-0.005700090259608201	-0.004869253157614509	0.0008308371019936922	-0.003689089318832703
49737	0	0	20036.94	20036.94	19	1	64.58333333333333	0.03387646538371096	0.0344635703203469	0.05894425706663702	0.060752903177438596	0.02265741986829756	0.02291804343501482	0.05895441679011706	0.060763699326762795	-0.026289332857091695	-0.03784565589174797	-0.011556323034656278	-0.011545526885332082	1.0796149324199256e-05	0.026300129006415894
49742	2	0	89744.05	89744.05	15	2	26.33333333333333	0.03961510877303591	0.04042114650913389	0.0186857700316071	0.01886255473512425	0.04991046532121464	0.051199051798222525	0.01757728000259516	0.017733594823495794	0.021558591774009643	0.033465456974726734	0.011906865200717091	0.010777905289088632	-0.0011289599116284556	-0.0226875516856381
49745	1	0	36406.01	36406.01	7	1	64.75	0.059979884740891935	0.0618540047352302	0.07105177086750031	0.07370226924266335	0.04444202402946725	0.0454598410875474	0.06252662893310838	0.06456692573629354	-0.011848264507433148	-0.019107084648746137	-0.007258820141312988	-0.0163941636476828	-0.009135343506369811	0.002712921001063337
49746	4	0	6682.96	6682.96	8	1	51.91666666666666	0.12368964820842554	0.1320349679220076	0.12388940611580229	0.1322629472881922	0.25520922883045793	0.2946519441143868	0.14940287106363245	0.16181667150762846	-0.00022797936618459969	0.13283527260675831	0.13306325197294291	0.16261697619237916	0.02955372421943625	0.02978170358562085
49750	0	0	8505.44	8505.44	20	2	54.0	0.02171970163645561	0.021959046366592447	0.0306145839000614	0.03109299993826859	0.01623107844577548	0.016364245327009665	0.029642805593079195	0.03009103361240783	-0.009133953571676144	-0.013726788285398164	-0.0045928347137220195	-0.0055948010395827814	-0.001001966325860762	0.008131987245815382
49751	1	0	503.44	503.44	15	1	77.66666666666667	0.1714848824997966	0.18812019545012187	0.2819794415543975	0.3312570774112334	0.08798416364541892	0.09209792463468279	0.2945253852396374	0.3488844902496555	-0.14313688196111152	-0.2567865656149727	-0.11364968365386119	-0.09602227081543908	0.01762741283842212	0.16076429479953364
49752	1	0	12581.89	12581.89	1	2	79.58333333333333	0.020705010485500358	0.020922364663351276	0.06304269007275914	0.06511755815809761	0.023592471456856442	0.023875229981849766	0.09142204859789242	0.09587459251289679	-0.044195193494746335	-0.07199936253104702	-0.027804169036300688	0.0029528653184984904	0.03075703435479918	0.07495222784954551
49780	2	0	5823.0	5823.0	18	1	38.41666666666666	0.00739988262705852	0.007427397580827072	0.006542640533430812	0.006564137421581444	0.0028594379995296017	0.0028635340024071093	0.0032860127699996843	0.003291423566511199	0.0008632601592456282	-0.0004278895641040897	-0.001291149723349718	-0.004563863578419963	-0.0032727138550702447	-0.004135974014315873
49782	3	0	16639.69	16639.69	7	2	38.25	0.006558083350864791	0.006579682062037041	0.006303953109287124	0.006323906924501576	0.009066518717751429	0.009107869728146445	0.007672699950233866	0.00770228654905703	0.0002557751375354654	0.0014055831790894154	0.00114980804155395	0.002528187666109404	0.0013783796245554541	0.0011226044870199887
49784	0	0	9187.74	9187.74	14	2	25.58333333333333	0.0059281191227050075	0.005945760174259276	0.007297798509698098	0.007324557709558732	0.005715646725176627	0.005732043542714496	0.007975323384133015	0.008007296385823696	-0.001378797535299456	-0.0022752528431092007	-0.0008964553078097447	-0.0002137166315447801	0.0006827386762649646	0.0020615362115644206
49785	4	0	12340.37	12340.37	10	1	65.58333333333333	0.13160667868098255	0.14111053179636143	0.07505059152366068	0.07801623650455063	0.08115991223731864	0.08464317855445887	0.06189795484422382	0.06389654574838026	0.0630942952918108	0.020746632806078608	-0.0423476624857322	-0.056467353241902565	-0.014119690756170367	-0.07721398604798117
49786	3	0	3444.16	3444.16	16	2	39.75	0.010291993489626651	0.010345322276533269	0.010428217101726424	0.0104829719540007	0.010702062308472182	0.010759741268973213	0.011421650455990496	0.01148737846641727	-0.00013764967746743122	-0.0007276371974440574	-0.0005899875199766261	0.0004144189924399442	0.0010044065124165703	0.0011420561898840016
49788	4	0	17859.57	17859.57	2	1	61.75	0.05100837329393195	0.05235530369241162	0.08625096343405027	0.09019932229249425	0.05780872367363646	0.05954697159331604	0.0989744161825927	0.10422162686304554	-0.03784401860008263	-0.044674655269729496	-0.006830636669646867	0.007191667900904419	0.014022304570551286	0.051866323170633916
49789	0	0	22851.86	22851.86	19	1	60.66666666666666	0.056078554455726244	0.05771233076496386	0.04452876188731891	0.04555061715446671	0.026545647626714377	0.026904345486740852	0.03537505123775432	0.036015907321131024	0.01216171361049715	-0.009111561834390172	-0.021273275444887323	-0.03080798527822301	-0.009534709833335688	-0.021696423443832838
49792	2	0	8237.34	8237.34	18	1	34.833333333333336	0.0026763652137223154	0.002679953082161542	0.004602349095945712	0.004612972512191565	0.0022688818484549286	0.0022714596607819517	0.002610098735868952	0.0026135109824012557	-0.001933019430030023	-0.000342051321619304	0.001590968108410719	-0.0004084934213795903	-0.0019994615297903094	-6.64420997602863e-05
49794	3	0	22464.58	22464.58	7	2	27.416666666666668	0.019417994884277024	0.01960900082495735	0.013088910375307993	0.013175325040180874	0.02242814799839267	0.022683483940044043	0.011576502931797088	0.01164403231718492	0.006433675784776476	0.011039451622859124	0.004605775838082648	0.003074483115086693	-0.0015312927229959548	-0.007964968507772431
49796	4	0	4816.15	4816.15	10	1	40.0	0.01733570952647133	0.017487732450935694	0.012629205196466651	0.012709631472534535	0.025440045364044594	0.025769238442195308	0.013065610682883479	0.013151716614218259	0.004778100978401159	0.01261752182797705	0.00783942084957589	0.008281505991259614	0.00044208514168372383	-0.004336015836717435
49797	3	0	3342.48	3342.48	16	2	38.083333333333336	0.008774238437359827	0.008812958727867274	0.007055821584306856	0.007080831607028244	0.01691827669843292	0.01706302566645002	0.007929493737757773	0.00796109936183123	0.0017321271208390306	0.00910192630461879	0.0073697991837797594	0.008250066938582745	0.0008802677548029854	-0.0008518593660360452
49803	0	0	6885.91	6885.91	12	1	73.16666666666667	0.024766461503914282	0.02507831000356893	0.08949589153934018	0.09375686751201372	0.015057070065251442	0.015171578641125274	0.11338805453779187	0.12034788342311689	-0.06867855750844479	-0.10517630478199162	-0.036497747273546835	-0.009906731362443655	0.026591015911103175	0.09526957341954796
49804	1	1	608.86	608.86	15	1	77.66666666666667	0.4617849828612756	0.7726559012971224	0.4436896109581944	0.8126300354348548	0.18399638447798103	1.692839171142397	0.34458768682047103	1.0654066873303283	-0.03997413413773243	0.6274324838120686	0.667406617949801	0.9201832698452745	0.2527766518954735	0.2927507860332059
49805	0	0	5696.06	5696.06	17	1	49.583333333333336	0.03140332485648358	0.0319069816603241	0.02080249056084612	0.021021910692226444	0.014891878201579264	0.01500387551087991	0.015330852224484711	0.015449584817158522	0.010885070968097658	-0.0004457093062786126	-0.01133078027437627	-0.016903106149444194	-0.005572325875067922	-0.016457396843165578
49808	1	0	507.57	507.57	15	1	67.0	0.09625122032587363	0.10120385580149736	0.11532952102971145	0.12254004345657799	0.04911775325019498	0.050365044555492434	0.09590984430390105	0.10082619381031983	-0.02133618765508062	-0.0504611492548274	-0.029124961599746778	-0.05083881124600493	-0.02171384964625815	-0.0003776619911775303
49811	0	0	5050.86	5050.86	18	2	24.75	0.02245443536476504	0.022710374771408165	0.01398584111570678	0.014084564559386066	0.03742726495049357	0.03814564679277781	0.014364526671188526	0.01446869524259787	0.008625810212022099	0.023676951550179938	0.015051141338157839	0.015435272021369642	0.0003841306832118047	-0.008241679528810294
49813	2	0	37587.99	37587.99	4	2	69.5	0.03821311421371854	0.03896238530506052	0.07731497044877561	0.08046734914047056	0.03092452225982058	0.03141277772010072	0.07853189321813733	0.08178711258312617	-0.04150496383541004	-0.05037433486302545	-0.00886937102761541	-0.007549607584959803	0.0013197634426556082	0.04282472727806565
49814	0	0	3809.66	3809.66	17	1	29.5	0.00962803805444164	0.009674687281334304	0.00965301934118843	0.009699911745250674	0.00807291643724781	0.008105678871882514	0.010399258835162078	0.01045370895018033	-2.5224463916369635e-05	-0.0023480300782978154	-0.0023228056143814457	-0.0015690084094517904	0.0007537972049296553	0.000779021668846025
49816	1	0	2024.82	2024.82	19	2	48.16666666666666	0.06628923238932873	0.06858855936353812	0.04342217175040943	0.0443931256654388	0.0484053633706229	0.049616136730023616	0.034235642383972205	0.03483541074218916	0.024195433698099324	0.014780725987834455	-0.009414707710264869	-0.018972422633514507	-0.009557714923249638	-0.03375314862134896
49818	2	0	21331.75	21331.75	6	1	45.16666666666666	0.03147903131443436	0.03198514568740895	0.01971253778499107	0.019909421539172755	0.041137256691167114	0.042007339150339294	0.017523503121179704	0.01767885727668724	0.012075724148236194	0.024328481873652056	0.012252757725415862	0.010022193462930346	-0.002230564262485517	-0.01430628841072171
49821	1	0	37297.69	37297.69	4	1	57.25	0.3388580667409892	0.4137867371291216	0.1464437713804641	0.15834385887131455	0.16531345622980761	0.18069902129265944	0.08295873744322609	0.08660281040239068	0.2554428782578071	0.09409621089026876	-0.16134666736753833	-0.23308771583646218	-0.07174104846892387	-0.3271839267267309
49822	4	0	95046.19	95046.19	20	1	37.41666666666666	0.011329023493138048	0.011393685716899166	0.009762206982474639	0.009810169728496847	0.018606217626133473	0.018781490812200468	0.011731035116344504	0.01180038661896603	0.001583515988402319	0.006981104193234437	0.005397588204832118	0.007387805095301302	0.001990216890469184	0.00040670090206686507
49823	3	0	16217.69	16217.69	9	2	74.33333333333333	0.16400304860734313	0.1791303125635859	0.20360375131514155	0.22765841714364848	0.11494506152531513	0.12210555852840262	0.18460025965865567	0.20407680704032105	-0.0485281045800626	-0.08197124851191843	-0.03344314393185584	-0.05702475403518327	-0.023581610103327433	0.024946494476735165
49827	3	0	24514.87	24514.87	14	1	61.66666666666666	0.01689690239078332	0.017041283755493214	0.025627240889445797	0.025961338995135336	0.01143593495680723	0.011501828109206389	0.02789114326868881	0.028287488270467183	-0.008920055239642122	-0.016785660161260794	-0.007865604921618672	-0.005539455646286825	0.002326149275331847	0.011246204514973969
49828	2	0	7789.17	7789.17	11	2	22.916666666666668	0.014678538509519435	0.014787334209731388	0.025475349016241808	0.025805464321871585	0.020998660596112096	0.021222268317845617	0.023227618811830966	0.023501631372268218	-0.011018130112140197	-0.0022793630544226014	0.008738767057717596	0.006434934108114229	-0.002303832949603367	0.00871429716253683
49829	2	0	5176.35	5176.35	18	1	35.25	0.0073930294218929726	0.007420493308515039	0.006763681685872739	0.006786659047160817	0.00447927462868356	0.004489336637526384	0.003589488767445951	0.003595946440045179	0.0006338342613542219	0.000893390197481205	0.0002595559361269831	-0.002931156670988655	-0.003190712607115638	-0.00382454686846986
49833	0	0	216933.54	216933.54	14	2	30.666666666666668	0.009894046927513535	0.009943318274544906	0.010234279366723375	0.010287009683516068	0.028669529320265275	0.02908852803766718	0.013366320906127601	0.013456454241852565	-0.0003436914089711626	0.015632073795814615	0.015975765204785778	0.019145209763122277	0.0031694445583364973	0.00351313596730766
49834	4	0	4816.15	4816.15	10	1	40.5	0.00581648263924515	0.005833464255258082	0.004969800180201881	0.004982190706457541	0.00431394752643241	0.004323279446007592	0.004159631781399183	0.004168307115498989	0.0008512735488005411	0.00015497233050860287	-0.0006963012182919382	-0.0015101848092504899	-0.0008138835909585517	-0.0016651571397590928
49838	4	0	10588.89	10588.89	11	1	30.25	0.019363509609764084	0.01955343814833384	0.010298754746867532	0.010352153867559595	0.02137432669968952	0.02160606574784716	0.009552136528248038	0.009598050804601957	0.009201284280774246	0.012008014943245203	0.002806730662470957	0.0020526275995133188	-0.0007541030629576381	-0.009955387343731885
49842	0	0	104379.51	104379.51	12	1	23.166666666666668	0.003216275526499495	0.00322145885762865	0.0033762132951755566	0.0033819255641323485	0.0013890226232600598	0.0013899882094349177	0.0029986309079807023	0.003003135809587306	-0.0001604667065036986	-0.0016131476001523884	-0.0014526808936486898	-0.0018314706481937322	-0.00037878975454504237	-0.00021832304804134377
49850	4	0	11364.54	11364.54	2	1	46.16666666666666	0.008538897493820292	0.008575562748794924	0.010219882574763632	0.010272464133033463	0.005732367109436434	0.0057488601855546495	0.010889977077448971	0.010949706911331038	-0.0016969013842385392	-0.005200846725776389	-0.0035039453415378497	-0.0028267025632402742	0.0006772427782975755	0.0023741441625361147
49852	4	0	24363.99	24363.99	11	1	55.083333333333336	0.04782484645768063	0.049006276300541086	0.04218110821719522	0.04309656712656696	0.02753568406633929	0.02792189729008617	0.039536792640884034	0.040339603223901864	0.005909709173974126	-0.012417705933815693	-0.01832741510778982	-0.021084379010454915	-0.0027569639026650966	-0.008666673076639222
49853	0	0	111616.81	111616.81	5	2	44.16666666666666	0.004526255792967599	0.004536530303817885	0.006287453309363373	0.006307302588606729	0.006099986132341373	0.006118667055406798	0.007181283028774391	0.007207192558706777	-0.0017707722847888439	-0.0010885255032999797	0.0006822467814888641	0.0015821367515889122	0.0008998899701000481	0.002670662254888892
49855	3	0	1514.71	1514.71	23	1	61.0	0.06805237484208923	0.0704786620581097	0.05438346979043159	0.05591815129700569	0.02930048214157492	0.029738314958810276	0.04426476282950449	0.045274352854499496	0.014560510761104005	-0.01553603789568922	-0.030096548656793225	-0.04074034709929942	-0.010643798442506194	-0.0252043092036102
49863	4	0	11820.55	11820.55	13	1	53.75	0.008236336490741068	0.008270442511682867	0.00978194959999589	0.0098301071763198	0.012058259460283797	0.01213155003795957	0.01110654408121018	0.011168682263946078	-0.0015596646646369328	0.0009628677740134914	0.002522532438650424	0.003861107526276702	0.0013385750876262776	0.0028982397522632104
49873	1	0	2338.46	2338.46	19	2	29.25	0.0020416016031110087	0.0020436885125727803	0.0019923985602544794	0.0019943860265880615	0.0038513522060750274	0.0038587877604149383	0.002737103209153329	0.002740855925420788	4.9302485984718813e-05	0.0011179318349941502	0.0010686293490094314	0.001815099247842158	0.0007464698988327266	0.0006971674128480078
49874	2	0	17133.76	17133.76	9	1	40.16666666666666	0.01444335892970941	0.014548679591142161	0.010959618849203916	0.011020117909039114	0.00797925715219264	0.00801126178703986	0.006528798483339718	0.006550204308571681	0.003528561682103047	0.00146105747846818	-0.002067504203634867	-0.006537417804102301	-0.004469913600467433	-0.00799847528257048
49875	2	0	18672.56	18672.56	6	1	27.83333333333333	0.02158103427003096	0.02181731036331242	0.010156383189423376	0.010208311148540662	0.008618856977108407	0.008656214130428263	0.005252073746909832	0.0052659143688124285	0.01160899921477176	0.003390299761615834	-0.008218699453155925	-0.013161096232884159	-0.004942396779728233	-0.016551395994499993
49876	3	0	1575.13	1575.13	13	2	33.0	0.0024682063879646362	0.002471257430787662	0.0030853094370434622	0.003090078816739116	0.0032661237038973416	0.0032714691283069553	0.003738677826224933	0.0037456841505469182	-0.0006188213859514538	-0.00047421502223996296	0.00014460636371149086	0.0008002116975192931	0.0006556053338078022	0.001274426719759256
49880	3	0	42733.45	42733.45	9	2	44.333333333333336	0.03263664384686367	0.03318109800290043	0.02270372627164243	0.022965424467333923	0.03357345740891136	0.03414998674923404	0.021018703695991302	0.02124274153299514	0.010215673535566506	0.012907245216238903	0.002691571680672397	0.000968888746333614	-0.0017226829343387831	-0.011938356469905289
49883	0	0	2420.5	2420.5	10	2	60.5	0.03516126403448112	0.03579430459718218	0.05612020115107595	0.057756452671843754	0.04665140510265543	0.047774655330907044	0.06369051422339116	0.06580920995905118	-0.021962148074661576	-0.018034554628144135	0.003927593446517441	0.011980350733724866	0.008052757287207425	0.030014905361869
49884	4	0	68956.86	68956.86	3	1	40.833333333333336	0.006880605388150295	0.006904385899055205	0.009579983829190685	0.00962616706740843	0.02240827573582537	0.02266315596052438	0.014937622142688484	0.015050312041246643	-0.002721781168353224	0.007612843919277737	0.010334625087630962	0.015758770061469175	0.005424144973838214	0.008145926142191437
49885	0	0	23569.56	23569.56	18	2	42.333333333333336	0.004319506849130153	0.004328862870827071	0.005606706039926249	0.005622482613610873	0.0030342182731711758	0.0030388308461676795	0.005132850998439949	0.005146069329341856	-0.0012936197427838017	-0.002107238483174177	-0.0008136187403903752	-0.0012900320246593917	-0.0004764132842690165	0.0008172064585147852
49888	0	0	6410.37	6410.37	17	1	34.666666666666664	0.020830668971058133	0.021050688150700134	0.013836086765509759	0.01393269759300815	0.02027138846693231	0.02047967267595739	0.013808804622187832	0.013905033058153814	0.007117990557691984	0.006574639617803578	-0.0005433509398884064	-0.0005710154747427428	-2.766453485433633e-05	-0.00714565509254632
49889	1	0	102303.93	102303.93	17	2	23.166666666666668	0.004562457346381839	0.004572897121020767	0.0034379869049819705	0.0034439103623708236	0.00958216365972345	0.009628367985095842	0.004390450906023863	0.004400117239019174	0.001128986758649943	0.005228250746076669	0.004099263987426726	0.005055470864075076	0.0009562068766483501	-0.00017277988200159293
49891	2	0	17133.76	17133.76	9	1	41.66666666666666	0.006621613385380946	0.00664363352703202	0.006247623972350624	0.00626722204523421	0.015357621546275199	0.015476771294702145	0.004959286892629685	0.004971624964800816	0.0003764114817978101	0.010505146329901328	0.010128734848103518	0.008833137767670125	-0.0012955970804333942	-0.0016720085622312043
49898	3	0	52115.84	52115.84	6	2	62.0	0.031562320634401675	0.03207114578875587	0.0373604558241642	0.03807624236701445	0.03483245219842703	0.035453568049326326	0.04196999535234514	0.04287618141024256	-0.006005096578258581	-0.007422613360916236	-0.0014175167826576546	0.003382422260570457	0.004799939043228112	0.010805035621486693
49902	3	1	12705.3	12705.3	14	1	72.91666666666667	0.4150605902046194	0.8793307689154147	0.40525811006532636	0.9032311060673359	0.4083306412459846	0.8956780375601289	0.41512622156379325	0.8791726566486809	-0.02390033715192119	0.01650538091144793	0.04040571806336912	0.01634726864471414	-0.02405844941865498	-0.00015811226673378975
49903	2	0	8478.25	8478.25	11	2	29.75	0.032687742830184933	0.03323392234511183	0.01768209371481519	0.01784028953008186	0.04177476739245239	0.04267242153862139	0.017327391193155066	0.01747926740525384	0.015393632815029968	0.025193154133367552	0.009799521318337584	0.009438499193509566	-0.0003610221248280185	-0.015754654939857986
49905	2	0	11487.12	11487.12	16	1	30.08333333333333	0.011404328522099454	0.011469856555136517	0.014456286408401655	0.01456179660840809	0.042985062914632714	0.04393627941131681	0.017058703856588316	0.017205879699190577	-0.0030919400532715725	0.02673039971212623	0.029822339765397804	0.03246642285618029	0.0026440830907824876	0.00573602314405406
49906	3	0	6767.4	6767.4	7	2	21.5	0.014116660879790122	0.014217248701850536	0.008872805952968738	0.008912403698462633	0.014020776214925661	0.014119995813394931	0.008410887344077161	0.008446458453863577	0.0053048450033879035	0.005673537359531354	0.0003686923561434501	-9.725288845560502e-05	-0.00046594524459905515	-0.005770790247986959
49907	2	0	1925.66	1925.66	22	2	60.91666666666666	0.03243588779098977	0.032973590424578446	0.03792772976728574	0.03866570615613926	0.08735186462323798	0.09140486656230759	0.05826294536554498	0.060029178578842234	-0.0056921157315608165	0.03137568798346536	0.037067803715026174	0.058431276137729145	0.02136347242270297	0.027055588154263788
49915	0	0	9152.26	9152.26	5	2	35.166666666666664	0.01601021587119373	0.016139763966697293	0.011757679953137957	0.011827348101046239	0.016430321026002427	0.016566795697194707	0.01139065154305735	0.011456021895701081	0.004312415865651054	0.005110773801493626	0.0007983579358425714	0.0004270317304974139	-0.0003713262053451575	-0.004683742070996212
49917	1	0	5896.8	5896.8	23	2	41.75	0.017511908041555946	0.017667055456247645	0.016098827826006454	0.01622982175632102	0.06599901791352895	0.06827778926940282	0.018146352115584297	0.018313016475372524	0.0014372336999266232	0.049964772794030304	0.04852753909410368	0.05061073381315518	0.0020831947190515024	0.0006459610191248792
49919	0	0	6641.14	6641.14	12	1	43.083333333333336	0.007025369145109353	0.007050163244295834	0.01068580283691806	0.01074330604019039	0.007194521533633702	0.007220526909577362	0.011512153681551247	0.01157893152196323	-0.003693142795894556	-0.004358404612385868	-0.0006652618164913124	0.00017036366528152755	0.0008356254817728399	0.004528768277667396
49920	3	1	12530.14	12530.14	3	2	43.25	0.005323012052630834	5.235715960538804	0.007589188372621924	4.8810306270708255	0.0076340425472402815	4.875137751287117	0.009590547190898633	4.646977333226698	0.3546853334679785	0.2281604180604182	-0.12652491540756028	-0.3605782092516874	-0.2340532938441271	-0.5887386273121056
49921	1	0	26558.39	26558.39	7	1	77.83333333333333	0.13308185418218732	0.142810717480016	0.18969943636421957	0.21035003392668247	0.07678962086544236	0.07989814072807012	0.15890038335013437	0.1730451757862121	-0.06753931644666647	-0.09314703505814197	-0.025607718611475497	-0.06291257675194588	-0.03730485814047038	0.030234458306196088
49929	0	0	14407.25	14407.25	19	1	24.166666666666668	0.022883955180596615	0.023149857309630983	0.014510258914847425	0.014616562301330465	0.022723286443717117	0.022985439245193452	0.015577790270098523	0.01570039902744604	0.008533295008300518	0.007285040217747413	-0.0012482547905531046	-0.0001644180644375312	0.0010838367261155734	-0.007449458282184945
49930	4	0	24363.99	24363.99	11	1	59.0	0.03948559204641458	0.04028629641379279	0.03749672418609057	0.03821780938296673	0.021825542005764816	0.022067242448376063	0.03319732043678782	0.033760858576993125	0.0020684870308260578	-0.011693616128617062	-0.01376210315944312	-0.018219053965416728	-0.0044569508059736085	-0.006525437836799666
49931	0	0	7582.76	7582.76	5	2	69.16666666666667	0.056914945026789454	0.05859880426212016	0.08986366540615348	0.09416087245787619	0.04002536221346974	0.04084841384160665	0.09272541257445654	0.09731013220846467	-0.035562068195756025	-0.05646171836685802	-0.020899650171101992	-0.01775039042051351	0.0031492597505884817	0.038711327946344506
49932	4	0	6152.69	6152.69	20	1	32.75	0.0022925829765019254	0.0022952149683299083	0.00715368793183507	0.007179398246435972	0.0013449411401506872	0.0013458463852445625	0.007377096491684909	0.007404441837180267	-0.0048841832781060645	-0.006058595451935705	-0.0011744121738296405	-0.0009493685830853458	0.00022504359074429492	0.005109226868850359
49933	1	0	4813.64	4813.64	23	2	41.833333333333336	0.007008200704785621	0.007032873485452465	0.006657838151325799	0.006680100423170912	0.009576349004364555	0.009622497090936908	0.006734573061851441	0.0067573526303978506	0.000352773062281553	0.0028651444605390574	0.0025123713982575045	0.002589623605484443	7.725220722693861e-05	-0.00027552085505461437
49934	2	0	100071.12	100071.12	15	2	30.58333333333333	0.012530391468166894	0.012609558850751783	0.009856538616845243	0.009905435863976856	0.04986970109419769	0.05115614704972677	0.012020004733225882	0.012092829144950969	0.002704122986774927	0.0390633179047758	0.036359194918000874	0.03854658819897499	0.002187393280974113	-0.0005167297058008141
49937	1	0	9288.910000000002	9288.910000000002	7	1	25.5	0.0043424464003536944	0.004351902204868726	0.003050665120167869	0.0030553278844418124	0.008689479599650718	0.008727453268489952	0.004010487061465184	0.004018550631148945	0.0012965743204269133	0.004708902637341007	0.003412328316914094	0.0043755510636212264	0.0009632227467071324	-0.00033335157371978084
49940	4	0	820.7799999999999	820.7799999999999	13	1	65.5	0.04772749993202928	0.04890404558230471	0.055580416297901065	0.05718473732536263	0.030699218194335454	0.031180310916619974	0.046867692225113326	0.04800155204210165	-0.00828069174305792	-0.016821241125481678	-0.008540549382423757	-0.017723734665684738	-0.00918318528326098	-0.0009024935402030601
49941	4	0	6570.76	6570.76	20	1	34.416666666666664	0.015558234140745053	0.015680533633394892	0.015077581253388074	0.015192403605787037	0.02236475678287783	0.022618640460606982	0.015675307017773987	0.015799463815937494	0.00048813002760785505	0.006819176644669488	0.006331046617061633	0.00693810682721209	0.0006070602101504573	0.00011893018254260229
49947	2	0	63452.55	63452.55	4	2	29.416666666666668	0.006164433857081004	0.006183512425596136	0.005159918552312037	0.005173276903862867	0.0056417856287171815	0.005657760614555264	0.0033647562887869267	0.003370429811484145	0.0010102355217332694	0.002287330803071119	0.0012770952813378495	-0.0005257518110408721	-0.0018028470923787216	-0.002813082614111991
49948	0	0	5069.8	5069.8	17	1	21.58333333333333	0.00922328613505243	0.00926608399985164	0.0075334457957202065	0.007561965523330672	0.00934254368740289	0.009386458983072754	0.007591016201782989	0.007619974607504162	0.0017041184765209686	0.0017664843755685914	6.23658990476228e-05	0.00012037498322111338	5.8009084173490585e-05	-0.001646109392347478
49949	1	0	18199.86	18199.86	17	2	21.08333333333333	0.005908703996262828	0.0059262294569937275	0.002423110966222629	0.002426051450640354	0.004366897510618465	0.004376460257397416	0.0022799378647430624	0.0022825408803050073	0.0035001780063533736	0.002093919377092409	-0.0014062586292609646	-0.0015497691995963112	-0.00014351057033534656	-0.00364368857668872
49952	2	0	5922.61	5922.61	6	1	38.583333333333336	0.01878581866120748	0.018964513645997157	0.01442677262799773	0.014531850358347734	0.020235003845863794	0.020442535916817144	0.008928387911215046	0.008968484812111691	0.004432663287649423	0.011474051104705453	0.00704138781705603	0.001478022270819987	-0.005563365546236043	-0.009996028833885466
49954	3	0	36660.6	36660.6	12	2	54.41666666666666	0.02331044985207193	0.023586435728024435	0.02107913814221313	0.021304475410747	0.030181268500043996	0.030646099690282258	0.02096104768589606	0.021183849383996492	0.0022819603172774365	0.009462250306285766	0.0071802899890083295	0.007059663962257823	-0.00012062602675050674	-0.0024025863440279432
49957	3	0	9587.92	9587.92	9	2	76.83333333333333	0.08816403399188963	0.09229516691809732	0.21861829800739344	0.2466915135887565	0.08923212255792116	0.09346721392341746	0.23447337241672173	0.2671912799259733	-0.15439634667065916	-0.17372406600255585	-0.019327719331896698	0.0011720470053201426	0.020499766337216813	0.174896113007876
49958	3	0	82474.94	82474.94	6	2	30.08333333333333	0.003349289022245172	0.003354910446080796	0.003997874643900315	0.004005887508149231	0.011478133297458198	0.011544515520997375	0.007385299119856554	0.00741270546079237	-0.0006509770620684347	0.0041318100602050056	0.00478278712227344	0.008189605074916579	0.003406817952643139	0.004057795014711573
49960	0	0	4409.63	4409.63	10	2	20.75	0.034674286828731596	0.035289707990089896	0.014312024850157992	0.014415429685306012	0.03224617503739968	0.03277753710377363	0.011803577499793678	0.01187379279541085	0.020874278304783882	0.02090374430836278	2.946600357889989e-05	-0.0025121708863162645	-0.0025416368898951627	-0.023415915194679046
49961	4	0	7187.66	7187.66	3	1	57.91666666666666	0.026344290852749672	0.0266975191971933	0.027951248320448197	0.028349319730548887	0.017542272558537752	0.017697961669217412	0.023826234734267815	0.024114670233858184	-0.0016518005333555873	-0.006416708564640772	-0.0047649080312851845	-0.008999557527975887	-0.0042346494966907025	-0.0025828489633351152
49987	1	0	7994.979999999999	7994.979999999999	7	1	20.75	0.016159432555853014	0.016291420012479896	0.007364629299082141	0.007391882068242426	0.02569289875370271	0.026028726015053284	0.007108489440418561	0.007133875125599727	0.00889953794423747	0.018894850889453557	0.009995312945216087	0.009737306002573387	-0.000258006942642699	-0.00915754488688017
49988	4	0	12407.66	12407.66	8	1	56.16666666666666	0.09524480945902826	0.10009087956554936	0.041907445782867994	0.04281089376023292	0.07311344397670796	0.07592409844192541	0.039400102868132066	0.04019729683879346	0.057279985805316444	0.03572680160313195	-0.021553184202184494	-0.024166781123623957	-0.002613596921439462	-0.059893582726755906
49989	4	0	54470.16	54470.16	1	1	70.5	0.07648100973589549	0.07956391619302605	0.09527858633059053	0.10012821287119984	0.029993594071128768	0.03045260345613249	0.07257764506937209	0.07534620236529843	-0.02056429667817379	-0.044893598909165944	-0.024329302230992153	-0.049111312736893564	-0.02478201050590141	-0.0042177138277276205
49990	2	0	6406.58	6406.58	22	2	21.166666666666668	0.008997000438382415	0.009037717853886594	0.007005821467541047	0.007030477459225575	0.024498816070569633	0.02480390525550424	0.006027532459121646	0.006045771360205589	0.0020072403946610187	0.01875813389529865	0.01675089350063763	0.015766187401617646	-0.0009847060990199868	-0.0029919464936810055
49991	4	0	2932.87	2932.87	13	1	51.333333333333336	0.05849991068275341	0.060280836017970456	0.03150501144547553	0.03201197058882043	0.01108172699955095	0.01114358676946834	0.01732546184889227	0.017477304042938145	0.028268865429150025	-0.006333717273469805	-0.03460258270261983	-0.049137249248502116	-0.014534666545882285	-0.04280353197503231
50003	0	0	8390.719999999998	8390.719999999998	12	1	69.83333333333333	0.06385918967904572	0.06598937544217495	0.10299085860502678	0.10868922589949119	0.04285461223266253	0.043799978725863886	0.1035390372878118	0.10930053098743278	-0.04269985045731624	-0.0655005522615689	-0.022800701804252657	-0.022189396716311066	0.000611305087941591	0.04331115554525783
50009	1	0	2101.15	2101.15	15	1	40.333333333333336	0.006903572298332627	0.006927512197743737	0.016548765385004167	0.01668722589529444	0.004443122165230364	0.0044530221680160135	0.018570102904181037	0.01874469206931364	-0.009759713697550703	-0.014291669901297625	-0.004531956203746922	-0.002474490029727723	0.002057466174019199	0.011817179871569902
50011	2	0	6849.09	6849.09	5	1	52.66666666666666	0.023685448583864663	0.02397045820509031	0.026577348434614043	0.02693691129119411	0.0197176517732002	0.01991463837785088	0.024175700883222895	0.02447273017158589	-0.002966453086103802	-0.0045580917937350085	-0.0015916387076312065	-0.0040558198272394284	-0.002464181119608222	0.0005022719664955801
50014	1	0	45656.5	45656.5	17	2	26.75	0.00641638871261015	0.006437062214931236	0.003548672728092518	0.003554984203155049	0.006521662665512294	0.0065430216220584885	0.0034180130789663887	0.0034238678305556574	0.0028820780117761874	0.003119153791502831	0.00023707577972664371	0.00010595940712725214	-0.00013111637259939158	-0.003013194384375579
50016	3	0	43146.17	43146.17	9	2	26.33333333333333	0.011435788007588541	0.01150167946005651	0.006494420227096371	0.006515600727321441	0.014010481193773705	0.014109554449969886	0.006110726559160017	0.00612947345917129	0.0049860787327350685	0.007980080990798596	0.002994002258063528	0.0026078749899133766	-0.0003861272681501505	-0.005372206000885219
50019	2	0	10526.96	10526.96	11	2	43.91666666666666	0.0464399113866608	0.047552836930591806	0.027681400872795605	0.028071751348963874	0.04434430174797314	0.04535757907163848	0.025253273108747573	0.025577609020679872	0.019481085581627932	0.01977997005095861	0.00029888446933067775	-0.002195257858953324	-0.002494142328284002	-0.021975227909911934
50021	2	0	7698.0	7698.0	16	1	35.416666666666664	0.006307121885386269	0.006327095808226665	0.009733999677952224	0.0097816847494534	0.007385011883849474	0.0074124160877201434	0.0061371983089476756	0.006156108319846716	-0.0034545889412267343	0.001256307767873427	0.004710896709100161	0.0010853202794934786	-0.003625576429606683	-0.0001709874883799485
50024	3	0	4012.42	4012.42	16	2	49.41666666666666	0.00871446323930614	0.008752656223541235	0.011648388242313661	0.01171676219953444	0.012782125133273144	0.012864519363325281	0.013295843251008787	0.013385024348938493	-0.0029641059759932045	-0.0005205049856132123	0.002443600990379992	0.004111863139784046	0.0016682621494040536	0.004632368125397258
50032	2	0	13572.9	13572.9	18	1	62.91666666666666	0.05538482353132447	0.05697765509331525	0.05080210919531088	0.05213797649981039	0.057550336347773304	0.05927276835173196	0.06490812328604859	0.0671104906558387	0.004839678593504863	-0.007837722304106738	-0.012677400897611601	0.002295113258416706	0.014972514156028308	0.010132835562523444
50035	1	0	4306.68	4306.68	22	1	28.08333333333333	0.009871074862667204	0.009920116920907454	0.006383468800802621	0.006403930260975801	0.016243432829269426	0.016376803622762344	0.008055571344814817	0.008088192767236496	0.003516186659931653	0.008288610855525848	0.004772424195594195	0.00645668670185489	0.0016842625062606946	-0.0018319241536709583
50038	3	0	3483.22	3483.22	16	2	30.416666666666668	0.01158152429571463	0.01164911250466245	0.008906572426712342	0.008946473038049374	0.006647864532318576	0.006670060006765844	0.0071392126221318086	0.007164818745050782	0.002702639466613076	-0.000494758738284938	-0.003197398204898014	-0.004979052497896606	-0.001781654292998592	-0.004484293759611668
50039	1	0	46797.49	46797.49	8	2	53.66666666666666	0.03344621540272435	0.03401833304890286	0.03008578209584162	0.030547646545679253	0.014655412624674792	0.014763864089201412	0.02224380462841477	0.022494929011093203	0.0034706865032236058	-0.007731064921891791	-0.011201751425115397	-0.019254468959701447	-0.00805271753458605	-0.011523404037809656
50040	4	0	6770.93	6770.93	2	1	30.08333333333333	0.009327549729420659	0.009371323736859916	0.008088031426355615	0.00812091699222478	0.016621374996395617	0.016761060051380016	0.009554685313641271	0.0096006241744548	0.0012504067446351356	0.007160435876925216	0.005910029132290081	0.0073897363145201	0.0014797071822300195	0.00022930043759488393
50041	0	0	6961.55	6961.55	19	1	43.5	0.008274934230988192	0.00830936155335152	0.007156390592711886	0.007182120384316259	0.007483926202674724	0.007512071290144679	0.006920075724277704	0.006944130486375567	0.0011272411690352617	0.0005679408037691114	-0.0005593003652661502	-0.0007972902632068417	-0.0002379898979406915	-0.0013652310669759532
50046	2	0	7017.91	7017.91	15	2	25.0	0.004295255561467902	0.004304506671729389	0.005280747316884045	0.005294739745053594	0.002882027127294806	0.002886188164213274	0.003964030807917896	0.0039719084029520325	-0.0009902330733242053	-0.0010857202387387585	-9.548716541455315e-05	-0.0014183185075161146	-0.0013228313421015615	-0.0003325982687773562
50049	1	0	2663.13	2663.13	7	1	67.91666666666667	0.03790111452054026	0.03863804204043084	0.09857668580384615	0.10378030463123053	0.03315463391607407	0.033716707294326416	0.11020162699015655	0.11676038910159149	-0.0651422625907997	-0.08304368180726507	-0.017901419216465375	-0.004921334746104421	0.012980084470360961	0.07812234706116065
50052	2	0	4919.7	4919.7	22	2	28.916666666666668	0.007430063815721295	0.0074578042340113365	0.008676694578391141	0.008714556261394411	0.013986251104994213	0.014084980364137908	0.007659022828783044	0.007688503770737817	-0.0012567520273830748	0.006396476593400091	0.007653228620783166	0.006627176130126571	-0.0010260524906565947	0.0002306995367264801
50055	1	0	507.57	507.57	15	1	62.66666666666666	0.027021693335994218	0.0273934923540227	0.04290344965016536	0.043851004060270114	0.034855116840041576	0.03547705092313692	0.052722070562710395	0.05416274475980443	-0.016457511706247416	-0.018685693836667516	-0.0022281821304201005	0.008083558569114219	0.01031174069953432	0.026769252405781735
50060	2	1	32903.27	32903.27	4	2	69.0	0.07249310122764661	2.624263877129814	0.09749320923376431	2.3279725522884003	0.15800120687745237	1.8451526075194549	0.13781271597155628	1.9818596462016553	0.29629132484141385	-0.13670703868220047	-0.4329983635236143	-0.7791112696103593	-0.34611290608674494	-0.6424042309281588
50061	0	0	5844.36	5844.36	17	1	61.583333333333336	0.009015140677426967	0.009056022949918092	0.016861858520891074	0.01700563821088828	0.0074530652795691535	0.0074809781480372275	0.018570648453179375	0.018745247941059088	-0.007949615260970187	-0.01126426979302186	-0.0033146545320516738	-0.001575044801880865	0.0017396097301708088	0.009689224991140995
50062	1	0	14066.63	14066.63	17	2	43.583333333333336	0.008121838783119614	0.00815500059437557	0.0100309824711775	0.010081631768645311	0.009463594451794403	0.00950865880094273	0.012467382548649476	0.012545752421867883	-0.0019266311742697408	-0.0030370936209251527	-0.0011104624466554119	0.0013536582065671598	0.0024641206532225717	0.0043907518274923125
50066	4	0	10827.64	10827.64	8	1	30.916666666666668	0.0036797296685103413	0.0036865165280480588	0.0036504153345099932	0.00365709435966534	0.004016238417058213	0.0040243251620290296	0.0036612232863701397	0.0036679419684230515	2.942216838271866e-05	0.0003563831936059781	0.0003269610252232594	0.0003378086339809708	1.0847608757711368e-05	-1.8574559625007293e-05
50067	4	0	54470.16	54470.16	1	1	76.41666666666667	0.09103620894873767	0.09545001942504029	0.15152951519959731	0.16431998006266402	0.0773391683993795	0.08049357506495942	0.1462352207747548	0.1580995572949991	-0.06886996063762373	-0.07760598223003969	-0.00873602159241596	-0.014956444360080867	-0.006220422767664907	0.06264953786995882
50070	4	0	110124.34	110124.34	20	1	42.083333333333336	0.009746105933380362	0.009793910080249204	0.005647569027485666	0.0056635768440625595	0.01600638767420722	0.01613587348978227	0.006004497895657938	0.0060225973817346025	0.004130333236186645	0.010113276108047665	0.005982942871861021	0.0063419634095330645	0.000359020537672043	-0.003771312698514602
50072	1	0	27772.86	27772.86	1	2	58.5	0.029553765329759826	0.02999927752619341	0.03050739869201012	0.03098243577982422	0.016722166563245534	0.016863560482002375	0.023242786221084367	0.023517159582634437	-0.0009831582536308121	-0.006653599100632061	-0.005670440847001249	-0.013135717044191034	-0.007465276197189785	-0.006482117943558973
50076	2	0	73211.28999999998	73211.28999999998	4	2	34.833333333333336	0.02868883033147398	0.029108398929764297	0.013097929306527869	0.01318446362675151	0.03902116849639369	0.03980289782614467	0.012122407581661282	0.012196483223226008	0.01592393530301279	0.027606414602918662	0.011682479299905874	0.010694498896380373	-0.0009879804035255024	-0.01691191570653829
50078	1	0	39434.79	39434.79	17	2	30.25	0.004098556068301932	0.0041069781694037825	0.0022075960626347048	0.002210036394996105	0.005501220703571494	0.0055164081434351375	0.0024557017358133072	0.0024587219167765593	0.0018969417744076774	0.003057686226658578	0.0011607444522509008	0.001409429974031355	0.00024868552178045414	-0.0016482562526272232
50085	4	0	71072.88	71072.88	20	1	25.416666666666668	0.005344768809693636	0.005359103185271289	0.004401309647376555	0.0044110239248570885	0.017878261131914763	0.018040007977259045	0.006566208957104669	0.006587861341906888	0.0009480792604142007	0.011452146635352156	0.010504067374937955	0.012680904791987756	0.0021768374170497993	0.0012287581566355985
50086	3	0	48982.89	48982.89	9	2	45.25	0.006310913614536789	0.006330911611346833	0.005780790315531369	0.0057975637576051925	0.01179921083805627	0.011869373985556575	0.006481630259483892	0.006502727236173278	0.0005333478537416407	0.005366646749383297	0.004833298895641656	0.005538462374209741	0.0007051634785680853	0.00017181562482644457
50087	3	0	80085.3	80085.3	6	2	22.25	0.02658605731792488	0.026945857993076156	0.011690073334780384	0.011758939468290477	0.03987134119585778	0.040687983912429615	0.010024721922442697	0.010075307804129062	0.015186918524785679	0.030612676108300554	0.015425757583514875	0.013742125919353459	-0.0016836316641614148	-0.016870550188947092
50088	4	0	5337.45	5337.45	21	2	27.58333333333333	0.0011610505012759399	0.0011617250425773888	0.004547864335378134	0.004558237332321381	0.00031444571289537793	0.0003144951613147524	0.004275058048845768	0.004284222237123539	-0.0033965122897439922	-0.003969727075808787	-0.0005732147860647951	-0.0008472298812626364	-0.00027401509519784165	0.0031224971945461506
50096	1	0	3091.09	3091.09	22	1	27.33333333333333	0.0051984475646631905	0.005212006503907224	0.0035654788858197222	0.0035718503550635026	0.002441131038112404	0.002444115456378362	0.0029993897640569825	0.003003896948326563	0.0016401561488437215	-0.000559781491948201	-0.0021999376407919225	-0.002767891047528862	-0.0005679534067369396	-0.002208109555580661
50097	0	0	10477.2	10477.2	14	2	24.33333333333333	0.08056742694576177	0.083998567638242	0.02525540879586648	0.02557980004056194	0.023046805741827214	0.023316535703979437	0.01600795464247107	0.016137465948810305	0.058418767597680055	0.007179069755169132	-0.05123969784251092	-0.06068203193426256	-0.009442334091751634	-0.06786110168943169
50098	4	0	5393.06	5393.06	10	1	41.16666666666666	0.14471791977810322	0.15632394606829775	0.062446020658096936	0.06448094483042191	0.14355590092933548	0.1549662300488433	0.050174932905951014	0.05147745124438467	0.09184300123787584	0.10348877880445863	0.01164577756658279	-0.0013577160194544469	-0.013003493586037237	-0.10484649482391308
50100	1	0	6869.73	6869.73	8	2	39.91666666666666	0.023316679639244612	0.023592814220596704	0.013640362371855608	0.013734246837669013	0.016917237663901786	0.017061968751284698	0.011994690992080231	0.012067207758909095	0.009858567382927692	0.004994760992375603	-0.004863806390552089	-0.006530845469312006	-0.0016670390787599174	-0.011525606461687609
50102	0	0	7553.13	7553.13	19	1	55.5	0.02452983906582277	0.02483570787048107	0.031217857749104145	0.031715519767295426	0.02357795232060598	0.02386036013716138	0.028075538739112667	0.028477192293819266	-0.006879811896814355	-0.004616832156657886	0.002262979740156469	-0.0009753477333196911	-0.0032383274734761602	0.0036414844233381947
50104	0	0	9006.219999999998	9006.219999999998	5	2	33.583333333333336	0.012238137286953457	0.012313639929247394	0.009651482703480726	0.009698360130972425	0.013128358346748128	0.013215296989291785	0.009830496246607447	0.009879134596755249	0.0026152797982749686	0.0033361623925365364	0.0007208825942615679	0.0009016570600443915	0.00018077446578282363	-0.002434505332492145
50105	0	0	4814.13	4814.13	20	2	22.75	0.002853263400953853	0.0028573417164911076	0.004265448522721083	0.004274571499906433	0.0019504105257132794	0.0019523150531325297	0.0045731360853522845	0.0045836248621319116	-0.0014172297834153251	-0.002631309808999382	-0.0012140800255840568	-0.0009050266633585779	0.0003090533622254789	0.001726283145640804
50106	3	0	4650.5	4650.5	23	1	21.916666666666668	0.007525713174872544	0.007554174237375999	0.006641759125966505	0.006663913759758967	0.007017414515164347	0.007042152366841319	0.006429654255226719	0.0064504135132236965	0.0008902604776170322	0.0005917388536176224	-0.0002985216239994098	-0.0005120218705346805	-0.00021350024653527064	-0.0011037607241523029
50108	2	0	7789.17	7789.17	11	2	29.83333333333333	0.012760231852099879	0.012842342862095533	0.011185765912398523	0.011248797067191318	0.02069358802517645	0.02091070076857884	0.008470581925918855	0.008506661191052256	0.0015935457949042154	0.012404039577526584	0.010810493782622369	0.008068357906483307	-0.002742135876139062	-0.0043356816710432775
50112	2	0	7246.689999999999	7246.689999999999	22	2	29.58333333333333	0.029582763621899055	0.03002915937267455	0.013447683509527646	0.013538922497382727	0.04384657778112682	0.04483689531428866	0.011139925264197771	0.011202438930258083	0.016490236875291824	0.03363445638403058	0.017144219508738755	0.014807735941614109	-0.0023364835671246444	-0.01882672044241647
50115	3	0	3260.53	3260.53	16	2	20.75	0.007017944136348287	0.007042685731003884	0.0045133726081089615	0.004523588624975191	0.006373349399920801	0.006393745900073651	0.003966865897373439	0.003974754779567138	0.0025190971060286933	0.0024189911205065133	-0.00010010598552218	-0.0006489398309302329	-0.0005488338454080529	-0.003067930951436746
50117	4	0	5816.11	5816.11	2	1	36.25	0.00518335676094708	0.005196836956554684	0.004618197643494854	0.004628894464292768	0.0038870578343201644	0.0038946320776762295	0.0045301563439007625	0.004540448597592673	0.0005679424922619162	-0.0006458165199164437	-0.00121375901217836	-0.0013022048788784548	-8.844586670009487e-05	-0.0006563883589620111
50124	0	0	8321.67	8321.67	12	1	29.5	0.015637049164013282	0.015760597463638684	0.010602169016461242	0.010658772445289287	0.009099433358145255	0.009141086071796704	0.009320776275659496	0.009364486531885123	0.0051018250183493975	-0.0002234004600884191	-0.0053252254784378165	-0.0066195113918419805	-0.001294285913404164	-0.0063961109317535614
50129	2	0	4737.34	4737.34	22	2	28.0	0.008954218722915274	0.008994548668660323	0.011159642518336432	0.011222378506361807	0.016544128772680827	0.01668251127271817	0.012458574025169405	0.012536832732492752	-0.0022278298377014834	0.00414567854022542	0.006373508377926903	0.0076879626040578485	0.0013144542261309452	0.0035422840638324286
50130	4	0	8658.84	8658.84	13	1	66.08333333333333	0.03740422462012249	0.03812171088249534	0.06203453658205316	0.06404215003761451	0.05887354625578355	0.06067776612533864	0.08514471354913448	0.08898938309903455	-0.025920439155119178	-0.028311616973695906	-0.0023911778185767285	0.022556055242843306	0.024947233061420035	0.05086767221653921
50132	1	0	2453.86	2453.86	15	1	54.25	0.22454167861512828	0.2543010419943766	0.11581250658166557	0.12308614220672816	0.04338568982089788	0.04435498842999527	0.04752938975587309	0.048696027844061636	0.13121489978764844	-0.0043410394140663625	-0.1355559392017148	-0.2099460535643813	-0.07439011436266652	-0.20560501415031496
50134	2	0	21278.19	21278.19	5	1	23.916666666666668	0.008211710912357268	0.008245612732606185	0.008570411726950685	0.008607348901485653	0.011999551538252079	0.012072127325720484	0.0072917369912766546	0.007318451648842388	-0.00036173616887946736	0.004753675676878096	0.005115411845757563	0.0038265145931142986	-0.0012888972526432646	-0.0009271610837637972
50139	1	0	61210.97	61210.97	17	2	64.66666666666667	0.033291523186425934	0.03385830073490565	0.06261834366321475	0.06466476234641964	0.026538763369235253	0.026897273523767112	0.0638496309659964	0.0659791647301289	-0.030806461611513992	-0.03908189120636178	-0.00827542959484779	-0.006961027211138539	0.0013144023837092511	0.032120863995223244
50142	2	0	22393.76	22393.76	6	1	59.91666666666666	0.07081417872599481	0.07344653727031367	0.04639876915284843	0.047509691934519455	0.013445797307654375	0.013537010586540704	0.02260653822471055	0.022865983573726465	0.025936845335794212	-0.009328972987185762	-0.035265818322979973	-0.05990952668377296	-0.02464370836079299	-0.050580553696587205
50143	3	0	1717.11	1717.11	13	2	21.08333333333333	0.007542546336459683	0.007571135184943336	0.00606201662915882	0.0060804652469697495	0.012465161443004014	0.012543503277780525	0.006968116900078216	0.006992507597504516	0.0014906699379735868	0.0055509956802760095	0.004060325742302423	0.004972368092837189	0.0009120423505347662	-0.0005786275874388206
50146	0	0	6641.27	6641.27	20	2	27.416666666666668	0.029793886150887627	0.030246741552953666	0.011808726778382735	0.011879003593474647	0.024663079772781975	0.024972308468718653	0.008382540280390904	0.008417871352466228	0.01836773795947902	0.016554437116252423	-0.0018133008432265965	-0.005274433084235013	-0.0034611322410084185	-0.02182887020048744
50147	4	0	76507.22999999998	76507.22999999998	20	1	69.0	0.03828786502942031	0.0390401090937734	0.07009006847963618	0.07266754535245487	0.012685117675931537	0.012766260717510046	0.06375673511696694	0.06587993789296936	-0.03362743625868147	-0.05311367717545932	-0.01948624091677785	-0.026273848376263356	-0.006787607459485506	0.026839828799195962
50150	2	0	6274.71	6274.71	5	1	22.5	0.01967391483159	0.019870022695420392	0.01403063192626405	0.014129991724423394	0.012757072106456109	0.012839142281356056	0.008068184400651587	0.008100908334423182	0.005740030970996998	0.004738233946932874	-0.0010017970240641244	-0.007030880414064336	-0.006029083390000212	-0.01176911436099721
50151	0	0	20916.01	20916.01	18	2	34.833333333333336	0.0076466655529423225	0.007676051197292604	0.005914142418053362	0.00593170021877234	0.00668355084292266	0.006705985788130844	0.005580829911510436	0.005596460925910209	0.0017443509785202635	0.001109524862220635	-0.0006348261162996286	-0.00097006540916176	-0.00033523929286213144	-0.002079590271382395
50152	0	0	6225.76	6225.76	2	2	69.41666666666667	0.11595083990646787	0.12324260692519202	0.15735794255221736	0.1712130167880492	0.1562061706176059	0.1698470922098515	0.17303722517708708	0.18999559727756032	-0.04797040986285718	-0.020148505067708822	0.02782190479514836	0.04660448528465948	0.01878258048951112	0.0667529903523683
50155	1	0	14696.07	14696.07	17	2	45.41666666666666	0.01803833558591234	0.018203009664544315	0.01569940210832296	0.015823942918854556	0.006611669888681188	0.006633623799552628	0.010943815795290631	0.011004139868138111	0.002379066745689759	-0.004370516068585483	-0.006749582814275242	-0.011569385864991687	-0.004819803050716444	-0.007198869796406203
50160	3	0	35933.92	35933.92	12	2	50.91666666666666	0.013594972921686085	0.01368823075578194	0.01624087669328157	0.01637420528415671	0.008957655501941839	0.008998016505414805	0.014280221930428175	0.014383165512984847	-0.0026859745283747717	-0.005385149007570042	-0.0026991744791952706	-0.004690214250367135	-0.0019910397711718642	0.0006949347572029075
50162	4	0	4721.75	4721.75	20	1	40.75	0.007771846811544123	0.007802205008106277	0.006404894433381812	0.006425493774578027	0.005387386509632025	0.005401950808892098	0.005434571745270331	0.0054493927519026365	0.0013767112335282506	-4.744194301053821e-05	-0.0014241531765387888	-0.002400254199214179	-0.0009761010226753903	-0.002352812256203641
50163	3	0	15031.68	15031.68	9	2	34.75	0.022116347243769863	0.022364580486084973	0.009940410437861154	0.009990146188027823	0.020406281241191242	0.020617365971630656	0.007296991209714563	0.0073237444750821135	0.01237443429805715	0.013293621496548544	0.0009191871984913936	-0.0017472145144543164	-0.002666401712945709	-0.01504083601100286
50167	4	0	52744.6	52744.6	3	1	65.33333333333333	0.11330957201510612	0.12025936775437124	0.1792092706441082	0.19748709927379826	0.1222840508871117	0.13043225806359057	0.19561556865351687	0.21767797563881097	-0.07722773151942702	-0.0872457175752204	-0.010017986055793376	0.010172890309219335	0.02019087636501271	0.09741860788443973
50171	2	0	25924.65	25924.65	16	1	62.25	0.018891342812784564	0.019072063891662282	0.035788398285705604	0.036444504606034864	0.043078234122541345	0.04403364021519084	0.051315864577919305	0.05267937516216956	-0.01737244071437258	-0.00864573494697872	0.008726705767393862	0.02496157632352856	0.0162348705561347	0.033607311270507284
50174	0	0	7869.069999999999	7869.069999999999	14	2	26.666666666666668	0.006065022607904443	0.00608348956371928	0.005736810498479268	0.00575332920257243	0.004296428338266293	0.004305684508327599	0.0055742523481619455	0.0055898464701626596	0.00033016036114684975	-0.0012841619618350602	-0.00161432232298191	-0.0017778050553916803	-0.00016348273240977037	-0.0004936430935566201
50176	3	0	1961.91	1961.91	16	2	76.5	0.22436021399980466	0.25406705986869726	0.22592360982330742	0.2560847149437482	0.05236383780709143	0.053784645550485136	0.1458745806083847	0.15767723486230134	-0.002017655075050917	-0.1038925893118162	-0.10187493423676529	-0.20028241431821214	-0.09840748008144684	-0.09638982500639592
50177	1	0	6532.8	6532.8	8	2	43.833333333333336	0.004846347101334895	0.004858128722076874	0.004934068014852153	0.004946280717203785	0.008337472085184917	0.008372423210504677	0.005395727364505456	0.005410336877733228	-8.815199512691128e-05	0.0029620863327714485	0.0030502383278983598	0.003514294488427803	0.00046405616052944305	0.0005522081556563543
50180	4	0	36767.69	36767.69	11	1	74.66666666666667	0.032722317912075284	0.03326966643867127	0.07278090275635984	0.07556539048660704	0.03669242379994267	0.037382524409813433	0.08062068590777495	0.08405649521898075	-0.04229572404793577	-0.04667397080916731	-0.0043782467612315384	0.004112857971142164	0.008491104732373703	0.050786828780309476
50183	1	0	90056.82	90056.82	23	2	29.916666666666668	0.0017610964703516831	0.0017626490238060297	0.002363116965781261	0.0023659135332910566	0.003063180563863778	0.0030678817041962982	0.0030257101585616777	0.0030302968739276148	-0.0006032645094850269	3.758483026868346e-05	0.0006408493397537104	0.0013052326803902686	0.0006643833406365582	0.001267647850121585
50185	0	0	5472.44	5472.44	12	1	20.166666666666668	0.005272137774909569	0.00528608453435712	0.005639617485043962	0.005655580171654333	0.0032781350972683164	0.0032835199535375644	0.005538912049394528	0.005554308702866403	-0.00036949563729721246	-0.0022707887493288387	-0.0019012931120316262	-0.0020025645808195557	-0.00010127146878792948	0.000268224168509283
50186	3	0	6636.35	6636.35	3	2	29.33333333333333	0.009110026556675843	0.009151776604742964	0.006186063323571571	0.006205276289356532	0.015882473413677486	0.016009951474258235	0.0055430863382107814	0.005558506250289569	0.0029465003153864326	0.010451445223968667	0.007504944908582234	0.00685817486951527	-0.0006467700390669628	-0.0035932703544533954
50206	1	1	12836.49	12836.49	17	2	69.5	0.08775074471624948	2.4332549298773087	0.21232153947994717	1.5496534576711956	0.12357573318571836	2.090901086683362	0.2749031389521504	1.2913364653524815	0.8836014722061132	0.7995646213308805	-0.08403685087523272	-0.3423538431939468	-0.2583169923187141	-1.1419184645248273
50207	1	0	2086.74	2086.74	19	2	53.75	0.016835572022180136	0.016978901228370095	0.023988945473680898	0.024281366274253792	0.013136416826275461	0.01322346270415163	0.02445390235456901	0.024757864632672946	-0.007302465045883697	-0.011534401928521317	-0.00423193688263762	-0.0037554385242184653	0.0004764983584191543	0.0077789634043028515
50212	1	0	81055.35	81055.35	4	1	38.583333333333336	0.030867517906764112	0.03135395601030051	0.012425335542883928	0.012503175488293711	0.05650674929760901	0.05816606766770234	0.012131329171915249	0.012205514332554195	0.018850780522006803	0.04596055333514815	0.027109772813141343	0.026812111657401827	-0.0002976611557395162	-0.01914844167774632
50215	3	0	45782.97	45782.97	6	2	56.66666666666666	0.01112701019441306	0.011189378452060623	0.014480856070563493	0.014586726977390815	0.015396024289597219	0.01551577377221916	0.01834983608834556	0.018520282661735263	-0.0033973485253301922	-0.0030045088895161026	0.0003928396358140896	0.004326395320158537	0.0039335556843444475	0.00733090420967464
50217	0	0	3365.5	3365.5	10	2	55.91666666666666	0.015808769956241628	0.015935061335988994	0.019108714129844506	0.019293645261955854	0.023511992451088724	0.023792809796718623	0.021021657073264	0.0212457583237537	-0.0033585839259668605	0.0025470514729649223	0.005905635398931783	0.00785774846072963	0.0019521130617978465	0.005310696987764707
50220	3	0	3558.77	3558.77	16	2	58.91666666666666	0.021310845549591954	0.02154120019916812	0.035888258464668824	0.03654807663341511	0.013322666715400751	0.013412209629158359	0.03709427349415932	0.03779976760866584	-0.015006876434246991	-0.02438755797950748	-0.009380681545260488	-0.00812899057000976	0.0012516909752507271	0.01625856740949772
50221	1	0	45485.61	45485.61	17	2	42.333333333333336	0.010257392678120685	0.01031036226160013	0.008512185898568387	0.008548621464498776	0.00892346186048238	0.008963514395816522	0.007780443877047393	0.007810869449565715	0.001761740797101355	0.0011526449462508073	-0.0006090958508505476	-0.001346847865783608	-0.0007377520149330604	-0.0024994928120344153
50224	2	0	55135.68	55135.68	6	1	36.41666666666666	0.004577152536266183	0.004587659773346975	0.006327913832306102	0.006348019943747095	0.010343192000454195	0.010397054539796393	0.006108080504124951	0.006126811138947629	-0.00176036017040012	0.004270243400848764	0.006030603571248884	0.005809394766449418	-0.0002212088047994663	0.0015391513656006538
50225	3	0	2061.28	2061.28	13	2	56.16666666666666	0.006391793247737498	0.0064123082232424265	0.00996424911881577	0.010014224504327868	0.0031458164524608284	0.0031507749347512376	0.00932597505942881	0.00936973424202744	-0.0036019162810854415	-0.006218959307276203	-0.0026170430261907617	-0.003261533288491189	-0.0006444902623004272	0.0029574260187850143
50230	4	0	42345.98	42345.98	3	1	59.75	0.23167157217115258	0.2635379968444166	0.12028061615505639	0.12815230435794148	0.041447879162875484	0.042331340471320124	0.051557753133291424	0.05293438037314679	0.1353856924864751	-0.010603039901826664	-0.1459887323883018	-0.22120665637309647	-0.07521792398479468	-0.2106036164712698
50231	2	0	7789.17	7789.17	11	2	21.75	0.004095226227372957	0.004103634630359275	0.004835306262260238	0.004847034176228535	0.004875040805707038	0.004886962579004974	0.0036781915043400293	0.0036849726841367905	-0.00074339954586926	0.0012019898948681836	0.0019453894407374436	0.0007833279486456988	-0.0011620614920917448	-0.0004186619462224848
50241	0	0	7486.569999999999	7486.569999999999	12	1	42.75	0.007028449573344866	0.007053265471601528	0.011493468514889886	0.011560028922267741	0.014528740069114048	0.014635315746231331	0.01677648340779067	0.016918802594659117	-0.004506763450666213	-0.002283486848427786	0.0022232766022384273	0.007582050274629803	0.005358773672391376	0.009865537123057589
50243	0	0	11387.66	11387.66	5	2	28.33333333333333	0.019682678125568794	0.019878961897671434	0.022581779541637127	0.02284065255764973	0.016173842202320182	0.016306066442469853	0.02194010600265635	0.022184369516414632	-0.002961690659978297	-0.005878303073944779	-0.0029166124139664816	-0.003572895455201581	-0.0006562830412350992	0.002305407618743198
50246	2	0	4834.62	4834.62	15	2	65.83333333333333	0.029338008863257364	0.02977697516868179	0.04543889192596278	0.04650361683464821	0.01688284598614774	0.017026985861221984	0.03511626797674597	0.03574766985204157	-0.016726641665966418	-0.018720683990819588	-0.00199404232485317	-0.012749989307459807	-0.010755946982606637	0.005970694683359781
50247	0	0	5194.59	5194.59	12	1	27.666666666666668	0.009998287539827152	0.010048606097247089	0.009972258665110239	0.010022314695704014	0.011947898313014271	0.012019848123686418	0.010177509787491424	0.010229654745820962	2.62914015430743e-05	0.0017901933778654566	0.0017639019763223823	0.0019712420264393297	0.00020734005011694735	0.00018104864857387305
50251	4	0	87771.11999999998	87771.11999999998	1	1	44.75	0.034424320125475416	0.0350307960585404	0.015172806357392913	0.01528909112736854	0.021934383696021815	0.022178518862553807	0.010941349334564863	0.011001646119360445	0.019741704931171857	0.011176872743193362	-0.008564832187978495	-0.01285227719598659	-0.004287445008008095	-0.024029149939179952
50253	4	0	3025.17	3025.17	13	1	24.416666666666668	0.013646892609623887	0.013740867403977843	0.011337368152629696	0.011402126032136225	0.008066867415449252	0.008099580637995516	0.010032282434115969	0.010082944904479769	0.0023387413718416183	-0.0019833642664842527	-0.004322105638325871	-0.005641286765982327	-0.0013191811276564557	-0.003657922499498074
50254	0	0	8116.83	8116.83	20	2	66.16666666666667	0.06476585229081656	0.06695835568723044	0.0653016317213431	0.0675314025117627	0.017007027521771075	0.01715330791624341	0.04928805661734645	0.05054416097106685	-0.0005730468245322695	-0.033390853054823436	-0.032817806230291166	-0.04980504777098703	-0.016987241540695856	-0.016414194716163587
50257	2	1	28527.34	28527.34	5	1	65.66666666666667	0.42866752855926676	0.8470736522187778	0.2416577625219574	1.420232758211084	0.24093569378644467	1.423225211858784	0.21429581797566147	1.5403978915056145	-0.5731591059923062	-0.11717267964683042	0.4559864263454758	0.5761515596400062	0.12016513329453038	0.6933242392868366
50266	3	0	1717.11	1717.11	13	2	33.583333333333336	0.0035897400922461926	0.0035961986702546835	0.0034121633593601807	0.0034179980651829122	0.004265857522282127	0.0042749822515917085	0.003873095040077259	0.003880614895695554	0.00017820060507177122	0.00039436735589615463	0.0002161667508243834	0.000678783581337025	0.0004626168305126416	0.0002844162254408704
50267	3	0	16621.46	16621.46	12	2	22.0	0.030371958114583007	0.030842742998848722	0.01333050431688033	0.01342015308984615	0.018079970241096584	0.018245410034499303	0.009601906921366981	0.009648302458916439	0.01742258990900257	0.008597107575582864	-0.008825482333419706	-0.012597332964349419	-0.0037718506309297115	-0.02119444053993228
50268	1	1	79470.67	79470.67	4	1	56.91666666666666	0.5572525470130282	0.5847367360437364	0.4206619556478303	0.865925723547224	0.8759621446509307	0.13243240284829233	0.5111289964271204	0.6711332814438278	-0.28118898750348753	-0.5387008785955354	-0.25751189109204786	-0.4523043331954441	-0.1947924421033962	0.08639654540009134
50274	4	0	7055.93	7055.93	3	1	20.916666666666668	0.010514275046092971	0.010569940568181179	0.006507926474714377	0.00652919535597727	0.009069922891599995	0.009111305054291051	0.005742783484005395	0.005759336669740495	0.004040745212203909	0.0033519683845505558	-0.0006887768276533533	-0.0014586355138901282	-0.0007698586862367749	-0.004810603898440684
50275	3	0	34597.01	34597.01	14	1	44.25	0.03453846454224213	0.03514901689446563	0.020824412917272682	0.021044299027183005	0.06219689339060859	0.06421525967550396	0.02272227533209447	0.02298440462410245	0.014104717867282627	0.041230855051401505	0.027126137184118878	0.029066242781038323	0.0019401055969194454	-0.012164612270363181
50284	0	0	3541.74	3541.74	20	2	35.333333333333336	0.01292966452941032	0.013013980212698081	0.01047493927856825	0.010530187608960757	0.014730761976085584	0.014840337064754794	0.010819996578354994	0.0108789584384668	0.0024837926037373243	0.0039613786262879935	0.0014775860225506691	0.0018263568520567128	0.0003487708295060437	-0.0021350217742312806
50287	0	0	3527.71	3527.71	21	1	46.75	0.009997748019320851	0.010048061128129894	0.019010459789626816	0.01919348184836447	0.008445737287854459	0.008481604620513738	0.022336880588698482	0.022590126966488634	-0.009145420720234576	-0.014108522345974896	-0.00496310162574032	-0.0015664565076161565	0.0033966451181241634	0.01254206583835874
50291	2	0	8478.25	8478.25	11	2	33.25	0.03460623848804004	0.035219217852488764	0.017990100060569465	0.018153889273772754	0.033124570730538344	0.03368561367873265	0.015242875948461049	0.015360242781520355	0.01706532857871601	0.018325370897212295	0.0012600423184962843	-0.0015336041737561146	-0.002793646492252399	-0.01985897507096841
50297	4	0	4557.49	4557.49	10	1	30.5	0.012472311479743016	0.012550743592090598	0.007608446440581069	0.0076375383258430645	0.011035346724841842	0.01109668786144765	0.0067262345220274605	0.006748957588552371	0.004913205266247534	0.0043477302728952795	-0.0005654749933522545	-0.0014540557306429482	-0.0008885807372906937	-0.005801786003538228
50303	0	0	8002.68	8002.68	5	2	63.66666666666666	0.03978133127634501	0.04059424053768855	0.05756136179322697	0.05928446713032057	0.027774242764724004	0.028167240959879814	0.060934859777878665	0.06287043027145134	-0.018690226592632017	-0.03470318931157153	-0.01601296271893951	-0.012426999577808736	0.0035859631411307713	0.02227618973376279
50304	0	0	60417.2	60417.2	20	2	53.75	0.09841781674877298	0.10360407770822981	0.05465415484213958	0.05620444472841696	0.02649709915502686	0.026854474364385834	0.03460038011522769	0.035213149494404704	0.04739963297981285	-0.00835867513001887	-0.05575830810983172	-0.07674960334384398	-0.020991295234012254	-0.06839092821382511
50306	2	0	7017.91	7017.91	15	2	28.75	0.01743885604223453	0.01759270413922215	0.012834370638537847	0.012917442724126295	0.02056284339935458	0.02077720230751064	0.011155643161479963	0.011218334022600049	0.0046752614150958535	0.009558868284910592	0.004883606869814738	0.0031844981682884917	-0.0016991087015262463	-0.0063743701166221
50307	0	0	6870.63	6870.63	12	1	60.91666666666666	0.08400820399647754	0.08774787067614721	0.07345634514049623	0.07629411633166004	0.04652953802106768	0.04764683294386487	0.054853197708909826	0.05641501721360951	0.011453754344487171	-0.008768184269744642	-0.020221938614231813	-0.040101037732282345	-0.019879099118050532	-0.0313328534625377
50310	4	0	19237.37	19237.37	8	1	66.41666666666667	0.1770908295148486	0.19490944832617113	0.14000213867077818	0.150825376564162	0.14531878160292158	0.15702672354900027	0.13123196481291485	0.1406791223910395	0.044084071762009125	0.016347601157960773	-0.027736470604048352	-0.03788272477717086	-0.01014625417312251	-0.054230325935131635
50312	1	0	6103.05	6103.05	22	1	23.916666666666668	0.04977447498789403	0.05105592781164007	0.017692259601569713	0.017850638460191533	0.032990636687443224	0.03354710072923015	0.012576544240839756	0.012656298366440758	0.033205289351448536	0.020890802362789396	-0.01231448698865914	-0.017508827082409917	-0.005194340093750775	-0.03839962944519931
50314	4	0	4854.71	4854.71	20	1	36.0	0.01376821601695245	0.01386387697179119	0.010173424211071166	0.010225527169382836	0.027164369007032983	0.027540141186712486	0.010990387248091222	0.011051227738400955	0.003638349802408354	0.01648891344831153	0.012850563645903177	0.013676264214921297	0.0008257005690181195	-0.0028126492333902346
50317	2	0	10032.84	10032.84	5	1	77.41666666666667	0.017211932147819985	0.01736177938136305	0.066287600383367	0.06858681149407785	0.016145858221846002	0.01627762281727105	0.07445795265392055	0.07737571596808761	-0.0512250321127148	-0.06109809315081656	-0.00987306103810176	-0.0010841565640919981	0.008788904474009762	0.06001393658672456
50318	0	0	5263.53	5263.53	18	2	30.33333333333333	0.00491318820412684	0.004925297593379438	0.005273271906406402	0.005287224677492174	0.0032917418238758442	0.0032971715247165404	0.0052718179711024726	0.005285763035615766	-0.0003619270841127365	-0.0019885915108992258	-0.0016266644267864893	-0.0016281260686628976	-1.461641876408272e-06	0.0003604654422363282
50319	0	0	8750.2	8750.2	2	2	53.5	0.03426753037455904	0.03486842968391341	0.027246593692606506	0.02762466539408215	0.018776795226959367	0.018955317496033904	0.021690019991636167	0.021928706192515215	0.007243764289831263	-0.0029733886964813105	-0.010217152986312573	-0.015913112187879507	-0.005695959201566934	-0.012939723491398197
50329	4	0	13188.9	13188.9	13	1	64.25	0.0274226783905039	0.027805698568391678	0.03472819383053677	0.035345552878813885	0.012419935353739548	0.012497707370718055	0.029256348148594676	0.029692849818571947	-0.007539854310422207	-0.01719514244785389	-0.009655288137431682	-0.015307991197673622	-0.005652703060241938	0.001887151250180269
50332	1	0	10637.06	10637.06	1	2	26.5	0.014193329510387414	0.014295018158775576	0.005943916858606756	0.005961652245783855	0.020082217569914972	0.020286606316447152	0.006006408499940644	0.0060245195293850305	0.008333365912991721	0.01426208678706212	0.0059287208740703996	0.005991588157671576	6.286728360117583e-05	-0.008270498629390544
50333	2	0	21331.75	21331.75	5	1	41.833333333333336	0.0095490836505996	0.009594968488958616	0.007770181250105459	0.007800526402197551	0.00973189596511223	0.009779560360042178	0.005620481706707407	0.005636336047946271	0.0017944420867610647	0.004143224312095907	0.0023487822253348426	0.0001845918710835625	-0.00216419035425128	-0.003958632441012345
50334	0	0	4350.16	4350.16	18	2	49.91666666666666	0.029302584375437524	0.029740480650767852	0.03231005259337574	0.032843545279171084	0.03387214912931316	0.0344591027294007	0.03452123277045166	0.035131168831770934	-0.0031030646284032314	-0.0006720661023702362	0.002430998526032995	0.0047186220786328455	0.0022876235525998503	0.005390688181003082
50335	0	0	8048.64	8048.64	2	2	30.5	0.028333927870017393	0.028743080738929446	0.015850089285154457	0.015977045246260736	0.01671628974099641	0.016857583733125098	0.01307027400614881	0.01315644168442867	0.01276603549266871	0.003701142048696428	-0.009064893443972282	-0.011885497005804348	-0.0028206035618320666	-0.015586639054500777
50341	2	0	20943.16	20943.16	6	1	36.66666666666666	0.01413048214361425	0.014231267967779754	0.01023278504942858	0.010285499915966431	0.019230414933836957	0.019417724613235855	0.00833728638628145	0.00837223595034221	0.003945768051813323	0.011045488662893645	0.007099720611080322	0.005186456645456101	-0.0019132639656242213	-0.005859032017437545
50342	3	0	2061.28	2061.28	13	2	47.5	0.015583479726318718	0.0157061785320174	0.015200179756492219	0.01531688664287283	0.008958890031818578	0.008999262194514312	0.011941045262678491	0.012012912227737137	0.0003892918891445704	-0.003013650033222825	-0.0034029419223673956	-0.006706916337503088	-0.0033039744151356926	-0.003693266304280263
50346	3	0	9153.23	9153.23	9	2	23.25	0.014549718919764818	0.014656604113337824	0.008950718226710942	0.008991016551286536	0.011976830134564019	0.01204913022844052	0.007542109567330608	0.007570695096523057	0.005665587562051287	0.004478435131917463	-0.0011871524301338239	-0.0026074738848973038	-0.00142032145476348	-0.007085909016814767
50356	2	0	45508.87	45508.87	22	2	68.66666666666667	0.08088400782405127	0.08434294894793957	0.08508548326259416	0.08892464240164431	0.04882746217430561	0.05005980510550668	0.08570713356287493	0.0896043360546785	-0.004581693453704738	-0.039544530949171826	-0.03496283749546709	-0.034283143842432896	0.0006796936530341913	0.0052613871067389295
50358	4	0	4411.97	4411.97	10	1	38.41666666666666	0.012132960623328313	0.012207165820052901	0.011952705894571362	0.012024713852168823	0.022735488784165536	0.022997925388022176	0.014044415093947658	0.014143971128317969	0.00018245196788407858	0.008853954259704207	0.008671502291820128	0.010790759567969275	0.0021192572761491463	0.0019368053082650678
50360	1	0	54805.67	54805.67	8	2	68.33333333333333	0.08129447488528563	0.08478963766520366	0.08883531552416349	0.09303162476021148	0.05495373611886857	0.056521396198754265	0.08050646333750601	0.08393226414953082	-0.008241987095007827	-0.02741086795077656	-0.019168880855768733	-0.028268241466449393	-0.00909936061068066	-0.0008573735156728324
50362	0	0	34115.5	34115.5	19	1	54.16666666666666	0.02146767046122223	0.021701452795257807	0.022759295245096487	0.023022285989096627	0.01618208801826788	0.01631444785257792	0.022329128076394165	0.022582197362299543	-0.0013208331938388204	-0.006267749509721622	-0.004946916315882802	-0.005387004942679886	-0.00044008862679708466	0.0008807445670417358
50364	3	0	8303.5	8303.5	6	2	31.75	0.04542213955077146	0.046486067169099594	0.01958196459262973	0.019776231529033364	0.024058716764029417	0.024352854997649737	0.011602518205080655	0.011670352630013611	0.02670983564006623	0.012682502367636126	-0.014027333272430104	-0.022133212171449857	-0.008105878899019753	-0.03481571453908598
50366	0	0	5362.31	5362.31	10	2	45.583333333333336	0.030217412855706154	0.03068336957179747	0.031152765790023938	0.03164833255399708	0.06713872497281166	0.06949877619174315	0.04266712959609246	0.04360412104362674	-0.0009649629821996096	0.02589465514811641	0.02685961813031602	0.038815406619945675	0.011955788489629658	0.012920751471829268
50368	3	0	3484.84	3484.84	14	1	66.83333333333333	0.04407434852959754	0.04507513938346168	0.0796997009805991	0.08305525022224128	0.02943553732597331	0.029877456452157544	0.095728570116483	0.10062570936133484	-0.0379801108387796	-0.0707482529091773	-0.0327681420703977	-0.015197682931304135	0.017570459139093567	0.055550569977873165
50371	2	0	1834.04	1834.04	16	1	69.25	0.0754149797653196	0.07841026890612915	0.11903770915348763	0.12674045663340017	0.07654813981687912	0.07963660827801157	0.12716422358910373	0.13600785491507272	-0.04833018772727102	-0.056371246637061154	-0.008041058909790136	0.0012263393718824206	0.009267398281672556	0.057597586008943574
50374	0	0	14882.82	14882.82	14	2	36.25	0.013542941555381662	0.013635483666466108	0.009501667594998299	0.009547096434043332	0.011096937402129534	0.011158967736702552	0.00943044706597205	0.009475195284583541	0.004088387232422776	0.0016837724521190107	-0.0024046147803037654	-0.0024765159297635564	-7.190114945979098e-05	-0.004160288381882567
50375	4	0	4706.3	4706.3	10	1	30.75	0.004353942223263952	0.004363448232149267	0.003178426319581458	0.0031834882453337606	0.008246602022015053	0.008280793349065056	0.00301262851079088	0.0030171756108414776	0.001179959986815506	0.005263617738223579	0.004083657751408072	0.00391734511691579	-0.000166312634492283	-0.001346272621307789
50376	3	1	1760.68	1760.68	16	2	72.33333333333333	0.30811796774860656	1.1772725571682	0.3413047850317895	1.074979403150792	0.19125301768165226	1.654158027672381	0.3116409425140332	1.1659035791560863	0.1022931540174079	0.48825444851629474	0.38596129449888683	0.4768854705041812	0.09092417600529434	-0.011368978012113562
50379	0	0	32655.69	32655.69	19	1	47.0	0.021344517879899286	0.02157560633254042	0.01714350032418032	0.01729215150987721	0.03192422485593672	0.03244491466178437	0.017001828910950787	0.01714801937683438	0.004283454822663211	0.015296895284949989	0.011013440462286778	0.01086930832924395	-0.00014413213304282843	-0.004427586955706039
50387	1	0	14380.41	14380.41	7	1	77.0	0.03696618074857286	0.03766674915950683	0.10083531611636215	0.10628907565443342	0.03604005971921977	0.03670554096038621	0.11775412125591082	0.12528448773935225	-0.06862232649492658	-0.08857894677896604	-0.019956620284039453	-0.0009612081991206209	0.018995412084918825	0.08761773857984542
50391	4	0	715.89	715.89	13	1	66.83333333333333	0.13028021829032116	0.13958420920450373	0.20429538786707274	0.22852725229406007	0.07546269518520814	0.07846187762801052	0.19397450410487305	0.21563990435158267	-0.08894304308955633	-0.13717802672357216	-0.04823498363401582	-0.061122331576493216	-0.012887347942477395	0.07605569514707894
50396	0	0	7635.92	7635.92	2	2	34.083333333333336	0.0024723770642428064	0.002475438435366913	0.005247001328887104	0.005260815182419312	0.0035613258180902585	0.0035676824353591237	0.006931722508285752	0.006955858497405038	-0.0027853767470523987	-0.003388176062045914	-0.0006027993149935154	0.0010922439999922107	0.0016950433149857261	0.004480420062038125
50400	1	0	985.8900000000002	985.8900000000002	19	2	62.0	0.04389054593479396	0.04488288078440386	0.05293276786314507	0.05438519345139178	0.07115392970233207	0.07381224787158484	0.06051333572715723	0.062421654723406904	-0.009502312666987922	0.01139059314817794	0.02089290581516586	0.028929367087180982	0.00803646127201512	0.017538773939003043
50401	2	0	8994.399999999998	8994.399999999998	9	1	71.0	0.04241860218579313	0.04334455076852923	0.08109185433386742	0.08456911193070231	0.02779250374628342	0.028186023791871816	0.06263295416009107	0.06468034896542589	-0.04122456116217308	-0.036494325173554075	0.004730235988619005	-0.015158526976657413	-0.01988876296527642	0.021335798196896662
50424	0	1	52112.31	52112.31	14	2	72.16666666666667	0.0988809098995811	2.313839083256225	0.11100799645522913	2.1981530401273695	0.048170209896406316	3.0330145009401943	0.07965207128468144	2.5300872381345516	0.11568604312885533	0.5029272628056427	0.3872412196767874	0.7191754176839695	0.33193419800718216	0.21624815487832683
50432	0	0	4416.05	4416.05	20	2	23.25	0.007842427940296008	0.007873341509325412	0.0083535297775478	0.008388616040142757	0.009988892393768063	0.01003911611216833	0.009165105044945976	0.009207363017531767	-0.0005152745308173445	0.0008317530946365618	0.0013470276254539063	0.0021657746028429167	0.0008187469773890104	0.001334021508206355
50447	1	0	12708.12	12708.12	17	2	21.08333333333333	0.0019780949212888322	0.0019800539348838763	0.001416522917875608	0.001417527134907062	0.003823462012070878	0.0038307901280956406	0.0014994207865081882	0.0015005460428181893	0.0005625267999768142	0.0023302440852774513	0.001767717285300637	0.0018507361932117643	8.301890791112716e-05	-0.00047950789206568705
50449	3	0	48339.48	48339.48	9	2	27.83333333333333	0.008989882090363471	0.009030534906451785	0.008481161876862897	0.008517331582870548	0.013489809294992392	0.01358162341062555	0.009787848519577563	0.009836064386602807	0.0005132033235812367	0.003745559024022743	0.003232355700441506	0.004551088504173765	0.0013187328037322591	0.0008055294801510224
50453	2	0	29076.52	29076.52	4	2	66.41666666666667	0.09110937063143983	0.0955305117702137	0.0762443106409119	0.07930764775727044	0.07057233017483032	0.07318629106669178	0.07378521738243699	0.0766491245601936	0.01622286401294326	-0.0034628334935018212	-0.019685697506445082	-0.02234422070352192	-0.002658523197076837	-0.018881387210020098
50457	2	0	4981.85	4981.85	9	1	42.75	0.018231746274752384	0.018399992648486123	0.01758677159458842	0.01774325628352868	0.019150234235519755	0.019335975115477414	0.011796142950801844	0.011866269472257406	0.0006567363649574443	0.007469705643220009	0.006812969278262564	0.0009359824669912913	-0.005876986811271273	-0.006533723176228717
50459	3	0	1478.9	1478.9	13	2	47.5	0.025562477054606743	0.025894873998045402	0.02705013142121878	0.027422720652978846	0.0290820058354263	0.029513269288674128	0.028473993106368205	0.028887240689050016	-0.0015278466549334437	0.0006260285996241115	0.002153875254557555	0.003618395290628726	0.0014645200360711708	0.0029923666910046144
50462	4	0	4526.53	4526.53	20	1	30.666666666666668	0.005547658706013642	0.005563104114964832	0.0050488236772204854	0.005061612049800285	0.004451300100872352	0.004461236635127657	0.0055595332829787725	0.005575045006819312	0.0005014920651645475	-0.0011138083716916549	-0.0016153004368562023	-0.0011018674798371746	0.0005134329570190277	1.1940891854480239e-05
50465	0	0	6296.08	6296.08	10	2	70.83333333333333	0.09783342387626513	0.10295610177486539	0.13146297788626388	0.14094506655984254	0.06249908533393956	0.0645375454942493	0.0950112376506922	0.0998327526528887	-0.03798896478497715	-0.0352952071586394	0.0026937576263377505	-0.03841855628061609	-0.04111231390695384	-0.00312334912197669
50467	3	0	20079.78	20079.78	14	1	58.0	0.02056781259548678	0.020782275842555188	0.019322936902199654	0.019512065153691506	0.032320897124039676	0.03285475195901588	0.02105970072353381	0.02128461964255886	0.0012702106888636822	0.01157013231645702	0.010299921627593338	0.012072476116460694	0.0017725544888673554	0.0005023438000036733
50469	2	0	5176.35	5176.35	18	1	24.666666666666668	0.052632045938793386	0.05406771420579023	0.054307812501818264	0.05583814607316744	0.0675494544184719	0.0699391630994552	0.044435543755422434	0.045453059445580764	-0.0017704318673772146	0.024486103653874443	0.026256535521251657	0.01587144889366498	-0.010385086627586679	-0.008614654760209464
50470	2	0	1974.39	1974.39	16	1	78.41666666666667	0.04055604445844639	0.04140137530644124	0.1408815859376375	0.15184851543634464	0.02579007964349374	0.026128474581572542	0.1473292571153381	0.1593818049701155	-0.1104471401299034	-0.13325333038854295	-0.022806190258639544	-0.015272900724868695	0.007533289533770859	0.11798042966367427
50475	3	0	3260.53	3260.53	16	2	25.75	0.0027330850970764373	0.0027368267932882024	0.003266429133645275	0.0032717755589420504	0.004049814023857016	0.0040580367284624086	0.0037613910037819017	0.003768482823914624	-0.000534948765653848	0.00028955390454778445	0.0008245026702016324	0.0013212099351742061	0.0004967072649725737	0.0010316560306264217
50478	4	0	36767.69	36767.69	11	1	70.33333333333333	0.03461376309025901	0.03522701221769367	0.1009899769643138	0.106461095478467	0.017955814209921945	0.018118975927037484	0.1269925342345072	0.13581117132859447	-0.07123408326077332	-0.11769219540155698	-0.04645811214078366	-0.017108036290656187	0.02935007585012747	0.1005841591109008
50479	0	0	10382.16	10382.16	5	2	64.16666666666667	0.018244012176470058	0.01841248640991597	0.03979125004336414	0.04060457028712118	0.015595686383266636	0.01571857849928505	0.043193709343956235	0.04415432112506295	-0.02219208387720521	-0.028435742625777898	-0.006243658748572689	-0.0026939079106309202	0.003549750837941769	0.025741834715146978
50481	3	0	5008.99	5008.99	23	1	49.66666666666666	0.018631306654813547	0.01880705582986488	0.01877966995775207	0.018958247242283045	0.011748018248908093	0.011817571493827015	0.015873403242819027	0.01600073496422183	-0.00015119141241816403	-0.004183163470394815	-0.004031972057976651	-0.006989484336037867	-0.0029575122780612154	-0.0028063208656430513
50482	2	0	4703.0	4703.0	15	2	33.5	0.002168106617494047	0.0021704603633764872	0.005403346603874366	0.005417997480811781	0.0034414613631305758	0.0034473968129476516	0.003994092599410634	0.0040020902900381496	-0.0032475371174352937	-0.000554693477090498	0.0026928436403447957	0.0012769364495711644	-0.0014159071907736314	0.0018316299266616623
50490	1	0	5963.9	5963.9	8	2	74.41666666666667	0.3115912350590974	0.3733724823886459	0.3367389649485786	0.41058664825660207	0.1270593300751364	0.13588768659190195	0.2786051313637481	0.32656862360113487	-0.03721416586795617	-0.19068093700923291	-0.15346677114127674	-0.23748479579674395	-0.0840180246554672	-0.04680385878751103
50492	0	0	3158.5	3158.5	19	1	61.66666666666666	0.14470383394637992	0.15630747698042732	0.13008630334700094	0.13936127150350505	0.16340758479848613	0.17841828623374387	0.13249527114382814	0.14213431604494625	0.01694620547692227	0.036283970188797615	0.019337764711875344	0.022110809253316543	0.0027730445414411997	-0.014173160935481072
50494	0	0	9300.29	9300.29	5	2	33.166666666666664	0.012763800110513228	0.012845957247351346	0.011733238293897542	0.011802615951351288	0.018265408717209157	0.018434280800953648	0.012212896228385048	0.01228808646638925	0.0010433412960000575	0.006146194334564398	0.00510285303856434	0.005588323553602302	0.00048547051503796193	-0.0005578707809620956
50502	4	0	99346.61	99346.61	1	1	34.583333333333336	0.01956087628897271	0.019754722258396553	0.011752757135635904	0.011822366726396596	0.026661730302465998	0.02702360079372438	0.012513861422868363	0.012592819189295428	0.007932355531999957	0.014430781604428951	0.006498426072428995	0.007268878535327827	0.0007704524628988317	-0.007161903069101125
50508	2	0	25209.52	25209.52	5	1	63.16666666666666	0.17903981317033812	0.19728066421388604	0.08436596551360936	0.08813851980953029	0.07819971997234557	0.08142669491224908	0.06014996790605679	0.06203495677159127	0.10914214440435575	0.019391738140657803	-0.08975040626369796	-0.11585396930163697	-0.026103563037939016	-0.13524570744229478
50513	1	0	101865.97	101865.97	17	2	50.583333333333336	0.010818922165743074	0.01087787227414416	0.012983655280713316	0.013068679686493462	0.011960884128610553	0.012032991055025904	0.01363120255844702	0.013724960396366934	-0.0021908074123493017	-0.0016919693413410299	0.0004988380710082719	0.001155118780881743	0.0006562807098734712	0.002847088122222773
50518	3	0	5987.52	5987.52	12	2	33.416666666666664	0.012841263613216972	0.012924425340355688	0.008183135645870697	0.008216801286498597	0.012642071101556901	0.012722662026996083	0.007072028423145337	0.007097153744220145	0.004707624053857091	0.0056255082827759385	0.0009178842289188473	-0.00020176331335960453	-0.0011196475422784518	-0.005827271596135543
50520	0	0	6874.25	6874.25	20	2	46.5	0.021507498546481662	0.02174215548296442	0.014801304124125756	0.014911936451739658	0.02440792971117485	0.024710740708639108	0.014050929945586009	0.01415057880239797	0.006830219031224763	0.010560161906241138	0.0037299428750163753	0.0029685852256746866	-0.0007613576493416888	-0.007591576680566451
50522	3	0	51529.79	51529.79	6	2	73.41666666666667	0.044542885001753706	0.04556539857148016	0.08241334198103954	0.08600825335664183	0.035080805791349014	0.03571091772059964	0.09163680543665523	0.09611098634462853	-0.04044285478516167	-0.06040006862402889	-0.01995721383886722	-0.009854480850880525	0.010102732987986696	0.05054558777314837
50528	2	0	97070.46	97070.46	18	1	26.83333333333333	0.007811915476338163	0.007842588334989103	0.008064670315423102	0.008097365672570214	0.014625305085261777	0.014733309215469855	0.008923714177936047	0.00896376898512018	-0.00025477733758111007	0.005769540230349675	0.006024317567930785	0.006890720880480752	0.0008664033125499668	0.0011211806501310768
50529	2	0	10249.43	10249.43	16	1	20.666666666666668	0.014400452847154898	0.014505145666415495	0.010827307917693112	0.010886349779105735	0.010258289016843744	0.01031126789011645	0.007641088908350677	0.007670431597167482	0.0036187958873097597	0.0026408362929489677	-0.000977959594360792	-0.0041938777762990445	-0.0032159181819382526	-0.006834714069248012
50530	1	0	28473.54	28473.54	17	2	64.08333333333333	0.06539018850318767	0.06762615070028398	0.11661818079555765	0.12399776051095496	0.2566689400827818	0.29661376160808894	0.21398315291690798	0.24077705283468	-0.05637160981067098	0.05583670877340893	0.11220831858407991	0.22898761090780495	0.11677929232372505	0.17315090213439605
50531	1	0	2567.8	2567.8	19	2	25.666666666666668	0.0028689314369096447	0.002873054708849183	0.0027443389204720612	0.002748111522306819	0.006418944937780646	0.006439634951064998	0.004318095263738957	0.004327445162636196	0.00012494318654236378	0.002112189788428802	0.001987246601886438	0.0035665802422158153	0.0015793336403293772	0.0014543904537870135
50533	2	0	7630.83	7630.83	6	1	50.5	0.02453583990089591	0.024841859625574524	0.02463027997409247	0.024938679835877938	0.018815020779171632	0.018994275295465074	0.021423977661738734	0.021656802431930897	-9.68202103034145e-05	-0.0026625271364658226	-0.002565706926162408	-0.00584758433010945	-0.0032818774039470415	-0.003185057193643627
50539	3	0	45782.97	45782.97	6	2	52.41666666666666	0.005509999426656564	0.0055252354663179295	0.008537010689525183	0.008573659696325165	0.01081842768625262	0.010877372386532122	0.012531339810120631	0.012610519227051907	-0.0030484242300072356	-0.0017331468405197854	0.0013152773894874502	0.0053521369202141926	0.004036859530726742	0.007085283760733978
50540	4	0	4841.2	4841.2	21	2	24.5	0.013547700715709658	0.013640308176329477	0.009016401313641372	0.00905729505514189	0.012904740781419947	0.012988730306551574	0.008908901791425576	0.008948823338622233	0.004583013121187588	0.004039906967929342	-0.0005431061532582462	-0.0006515778697779029	-0.00010847171651965672	-0.004691484837707245
50541	0	0	3365.5	3365.5	10	2	45.66666666666666	0.008657015349883468	0.008694704984750588	0.01263946031212406	0.012720017812669434	0.008148969742216289	0.008182354085179625	0.014256596365594986	0.01435919796943278	-0.004025312827918846	-0.006176843884253155	-0.0021515310563343087	-0.0005123508995709628	0.0016391801567633459	0.005664492984682192
50542	4	0	42345.98	42345.98	3	1	59.083333333333336	0.027735517156476937	0.02812740984378167	0.024699784182387382	0.025009941720881806	0.012578502970384507	0.012658282045758992	0.021595335323325006	0.021831926962449986	0.003117468122899862	-0.009173644916690994	-0.012291113039590856	-0.015469127798022677	-0.0031780147584318207	-0.006295482881331683
50543	2	0	7542.88	7542.88	11	2	21.916666666666668	0.005371702401202249	0.005386181870758287	0.006036568658158748	0.0060548623968352585	0.005943441969528875	0.005961174517240708	0.00467312527223922	0.004684078459209355	-0.0006686805260769715	0.0012770960580313533	0.0019457765841083248	0.0005749926464824213	-0.0013707839376259036	-0.000702103411548932
50544	2	0	7622.54	7622.54	18	1	39.083333333333336	0.015782869762779456	0.015908745461715876	0.017712574456306154	0.01787131941786598	0.01788078685527001	0.018042579681461272	0.017488709733612606	0.017643443939466194	-0.0019625739561501057	0.00039913574199507834	0.002361709698145184	0.0021338342197453966	-0.00022787547839978745	0.0017346984777503183
50550	3	0	7613.45	7613.45	16	2	22.75	0.0526529914691986	0.05408982363208347	0.029237779220338364	0.02967372144145119	0.05225615547709228	0.05367101943885217	0.022771771115391148	0.023035052495721704	0.02441610219063228	0.030635966943130467	0.006219864752498187	-0.0004188041932313008	-0.006638668945729488	-0.031054771136361767
50556	0	0	2146.92	2146.92	20	2	64.66666666666667	0.08177239659135993	0.08530998509586059	0.096366883192992	0.10133184520705849	0.067338286932518	0.06971272366035226	0.08775293554849156	0.09184442159182263	-0.016021860111197897	-0.022131697931470365	-0.006109837820272468	-0.015597261435508325	-0.009487423615235857	0.00653443649596204
50558	2	0	7017.91	7017.91	15	2	26.666666666666668	0.017992148947144616	0.018155975697456188	0.011815332986317066	0.011885688766877026	0.01530299646994854	0.01542129576129198	0.01049214088322767	0.010547571457897736	0.006270286930579162	0.004873724303394245	-0.0013965626271849173	-0.002734679936164207	-0.0013381173089792898	-0.007608404239558452
50559	0	0	16237.77	16237.77	12	1	61.16666666666666	0.04791414655469736	0.0491000660664971	0.06546603979981458	0.06770731224367844	0.054712940606177075	0.056266631061802914	0.072186996729448	0.07492507159720403	-0.018607246177181347	-0.018658440535401118	-5.119435821977075e-05	0.007166564995305817	0.007217759353525588	0.025825005530706935
50560	3	0	7046.48	7046.48	3	2	25.83333333333333	0.013883640483119034	0.013980919661925582	0.008639304254363397	0.008676839384665553	0.014000248238950129	0.014099176143174377	0.007211484139970389	0.007237612584076316	0.005304080277260028	0.006861563559098061	0.0015574832818380322	0.0001182564812487949	-0.0014392268005892373	-0.006743307077849266
50562	4	0	7161.03	7161.03	8	1	40.083333333333336	0.02551215215152591	0.025843230252372815	0.01869973101085894	0.018876781654633436	0.03200883613582047	0.032532319986706665	0.015861202285785907	0.015988337289530637	0.006966448597739379	0.016543982697176027	0.009577534099436649	0.006689089734333849	-0.002888444365102799	-0.009854892962842178
50566	4	0	72121.74	72121.74	20	1	56.333333333333336	0.014198128079249908	0.014299885827746646	0.01973072257040934	0.01992797217333811	0.017801338721265898	0.017961688360273436	0.025000332443114767	0.02531814895164516	-0.005628086345591464	-0.007356460591371725	-0.0017283742457802603	0.0036618025325267905	0.005390176778307051	0.011018263123898515
50568	1	0	31614.51	31614.51	1	2	69.33333333333333	0.015390767697499178	0.01551043499825942	0.035343168969457835	0.0359828564017337	0.010610292797780476	0.010666983312967074	0.03959331635952409	0.04039845543343591	-0.020472421403474283	-0.029731472120468838	-0.009259050716994555	-0.004843451685292346	0.0044155990317022095	0.024888020435176492
50569	2	0	20943.16	20943.16	5	1	40.0	0.009240047347070787	0.009283001387555778	0.00911566335627879	0.009157465244033821	0.006067785698605734	0.0060862695187513865	0.0058444618016701725	0.0058616075061273445	0.00012553614352195722	0.00022466201262404204	9.912586910208483e-05	-0.0031967318688043917	-0.0032958577379064765	-0.0034213938814284337
50571	0	0	9300.29	9300.29	5	2	26.5	0.010716161678729519	0.010773993265457247	0.008272956119672579	0.008307366938703641	0.010962704825077779	0.011023238085674012	0.008438657422710435	0.00847446447686787	0.0024666263267536064	0.0025487736088061416	8.214728205253527e-05	0.0002492448202167652	0.00016709753816422993	-0.0022995287885893764
50574	0	0	6156.08	6156.08	12	1	36.583333333333336	0.011743919963643665	0.011813424498078576	0.009012220989565166	0.009053076705549884	0.010668336069697283	0.010725650766384485	0.00922764925369435	0.009270487745103136	0.0027603477925286918	0.0014551630212813488	-0.001305184771247343	-0.001087773731694091	0.00021741103955325199	-0.00254293675297544
50575	3	1	5192.95	5192.95	3	2	69.75	0.1482761937563582	1.9086785703279738	0.17171501101400816	1.7619190890759626	0.1559714798519228	1.8580821099085139	0.19416217681180623	1.639061506193768	0.14675948125201121	0.21902060371474597	0.07226112246273475	-0.050596460419459977	-0.12285758288219473	-0.26961706413420594
50576	1	0	7955.71	7955.71	7	1	20.416666666666668	0.010430990701394747	0.010485774786097544	0.005843326356611443	0.0058604653866433	0.015370900771614925	0.015490257729142977	0.006096888603700367	0.006115550520774508	0.004625309399454244	0.00937470720836847	0.004749397808914225	0.005004482943045433	0.0002550851341312074	-0.004370224265323037
50578	4	0	87771.11999999998	87771.11999999998	1	1	43.41666666666666	0.02053026536505907	0.020743940865178466	0.012182037728282484	0.012256846922985112	0.02084342666987319	0.021063717339342144	0.01090343972015408	0.010963317868669466	0.008487093942193354	0.010100399470672677	0.0016133055284793234	0.00031977647416367785	-0.0012935290543156456	-0.009780622996509
50579	1	0	3400.2	3400.2	22	1	25.166666666666668	0.006013145496698565	0.006031297258785213	0.0034554448369349413	0.0034614286749702966	0.006508548360025012	0.00652982131517895	0.003612413251200237	0.003618953772075983	0.002569868583814916	0.002910867543102967	0.0003409989592880508	0.0004985240563937371	0.00015752509710568628	-0.0024123434867092297
50580	4	0	2932.87	2932.87	13	1	55.16666666666666	0.026718215980406686	0.027081635414141127	0.024947625183756025	0.025264091666786875	0.0076445918634052085	0.007673961530942368	0.020199263638721328	0.020406058235509204	0.0018175437473542527	-0.012732096704566835	-0.014549640451921088	-0.019407673883198757	-0.004858033431277671	-0.006675577178631924
50581	0	0	52622.5	52622.5	20	2	71.5	0.6397225574039538	1.0208808704706989	0.4269375940190133	0.5567606572361834	0.5326438560681886	0.7606636911217555	0.3802678618905885	0.47846792960454315	0.46412021323451547	0.2821957615172123	-0.18192445171730315	-0.2602171793489434	-0.07829272763164025	-0.5424129408661558
50588	0	0	6168.01	6168.01	17	1	66.66666666666667	0.028367573379110472	0.02877770795561078	0.05925596987445542	0.06108419539580547	0.044578259964799326	0.04560242338124922	0.06848243656511749	0.07094023411568957	-0.032306487440194695	-0.02533781073444035	0.006968676705754344	0.01682471542563844	0.009856038719884101	0.04216252616007879
50589	1	0	45485.61	45485.61	17	2	40.16666666666666	0.0034082636539137195	0.0034140850154011256	0.003823747873920304	0.003831077087163164	0.006471744701707247	0.006492777235350735	0.005617254816612055	0.005633090923926555	-0.0004169920717620383	0.00085968631142418	0.0012766783831862183	0.00307869221994961	0.0018020138367633915	0.00221900590852543
50592	2	0	16550.68	16550.68	6	1	66.66666666666667	0.0962169441612363	0.10116592986960721	0.07497133185541462	0.07793054936123124	0.056716166329039884	0.05838805153005177	0.06255076900588141	0.06459267621020415	0.023235380508375966	-0.006204624680152378	-0.029440005188528344	-0.04277787833955544	-0.013337873151027094	-0.03657325365940306
50594	3	0	5793.47	5793.47	12	2	37.833333333333336	0.020367825492500807	0.020578109907460066	0.011549179686161934	0.011616389441361563	0.007570148407915985	0.007598947415275053	0.008905781291080793	0.008945674793107181	0.008961720466098503	-0.0013467273778321283	-0.010308447843930632	-0.012979162492185014	-0.002670714648254382	-0.011632435114352885
50598	3	0	93983.76	93983.76	6	2	30.416666666666668	0.013778386860665121	0.013874189857994348	0.010455799395954547	0.010510845301959854	0.030884209908324953	0.03137117981160688	0.01352057286228047	0.01361280813355802	0.0033633445560344935	0.01775837167804886	0.014395027122014365	0.01749698995361253	0.003101962831598165	-0.0002613817244363284
50599	4	0	23687.41	23687.41	21	2	72.25	0.03007097979686999	0.03053238521045261	0.0653420790916328	0.06757467662759607	0.01620999288648289	0.016342812109446346	0.063239681507523	0.06532782616486846	-0.037042291417143464	-0.04898501405542211	-0.011942722638278648	-0.014189573101006263	-0.002246850462727615	0.03479544095441585
50600	0	0	4703.81	4703.81	10	2	37.16666666666666	0.03654899368929191	0.03723364212407444	0.05597670085271582	0.05760443184112542	0.0707951890682984	0.07342610060068351	0.07668417376918782	0.07978392940947326	-0.020370789717050974	-0.006357828808789753	0.014012960908261221	0.03619245847660907	0.022179497568347847	0.04255028728539882
50605	2	0	7576.0	7576.0	16	1	46.41666666666666	0.02167892891272386	0.021917369278582267	0.02731553615711214	0.027695541432420142	0.02767169648428327	0.028061770731403715	0.029030607235401046	0.02946033254230748	-0.0057781721538378746	-0.0013985618109037638	0.004379610342934111	0.006144401452821448	0.001764791109887337	0.0075429632637252116
50608	0	0	9187.74	9187.74	14	2	25.75	0.005786239196672935	0.00580304433575141	0.00622089907731891	0.006240329495009793	0.005319731588212241	0.005333931743362446	0.006812161846952027	0.00683547053682285	-0.0004372851592583833	-0.0015015387934604035	-0.0010642536342020201	-0.00046911259238896323	0.0005951410418130569	0.0010324262010714402
50633	4	0	2932.87	2932.87	13	1	47.41666666666666	0.008035690020528497	0.00806815018775709	0.007434476092425857	0.007462249549500649	0.010324246145207647	0.010377910859131267	0.007416725907963622	0.007444366573191144	0.000605900638256442	0.002933544285940123	0.002327643647683681	0.002309760671374176	-1.788297630950491e-05	-0.0006237836145659469
50634	4	0	6645.28	6645.28	20	1	32.416666666666664	0.0031675987518021936	0.0031726262121870574	0.005033372360006012	0.005046082446332225	0.00594681069488446	0.005964563389872186	0.0065203898226125784	0.006541740424435529	-0.0018734562341451676	-0.0005771770345633434	0.0012962791995818242	0.0027919371776851283	0.0014956579781033041	0.0033691142122484717
50639	2	0	29076.52	29076.52	4	2	65.08333333333333	0.07744709973910181	0.08061056025532706	0.06380155799782206	0.06592781428954694	0.04724999724008682	0.04840273633138113	0.06594624448317807	0.06822128832293424	0.01468274596578012	-0.019818551991553107	-0.03450129795733323	-0.03220782392394593	0.0022934740333872966	-0.012389271932392823
50643	3	0	15031.68	15031.68	9	2	35.833333333333336	0.003398304137723234	0.0034040914884011135	0.0033833649977559545	0.003389101519930266	0.006859644961360091	0.006883280475361557	0.004427830034048756	0.004437661906762473	1.498996847084733e-05	0.0024456185685990837	0.0024306286001282364	0.0034791889869604433	0.001048560386832207	0.0010335704183613596
50648	4	0	17346.64	17346.64	8	1	55.5	0.02145051640666093	0.02168392255769022	0.01893405508969177	0.019115599545286896	0.04936440755294306	0.050624473417054554	0.021680434707559745	0.02191890844199116	0.0025683230124033257	0.028705564975063394	0.02613724196266007	0.028940550859364332	0.002803308896704264	0.00023498588430093809
50649	2	0	8798.45	8798.45	22	2	40.16666666666666	0.017856059883038435	0.018017402838743528	0.01321268316441407	0.01330074723119359	0.014376722037284866	0.014481068418964077	0.012272793989862604	0.012348726636090167	0.004716655607549938	0.002132341782873909	-0.0025843138246760284	-0.003536334419779451	-0.0009520205951034227	-0.00566867620265336
50653	1	0	31614.51	31614.51	1	2	61.25	0.00936547282258484	0.009409604622760465	0.023350960139522727	0.023627913726425535	0.013372175776627323	0.013462388448231121	0.03224328975041431	0.0327745556816291	-0.01421830910366507	-0.019312167233397976	-0.005093858129732906	0.004052783825470656	0.009146641955203563	0.023364951058868634
50660	3	1	14008.97	14008.97	9	2	71.08333333333333	0.10928350558198935	2.2138098047760284	0.13322443881011622	2.015720063154823	0.09299256678848221	2.375235716028782	0.1403659059548818	1.9635026519588277	0.1980897416212053	0.41173306406995436	0.21364332244874906	0.16142591125275363	-0.05221741119599543	-0.25030715281720073
50662	4	0	44539.65	44539.65	3	1	52.16666666666666	0.038142563927001175	0.038889034648759604	0.026967138292336806	0.027337423771726307	0.053004163588096766	0.05446058241406266	0.029813953228953687	0.030267425081236227	0.011551610877033297	0.024193157332826433	0.012641546455793136	0.015571547765303055	0.002930001309509919	-0.008621609567523378
50663	2	0	83934.83999999998	83934.83999999998	11	2	48.833333333333336	0.022829238496507295	0.023093860734382597	0.018864231133624582	0.019044430556281855	0.07321751668385708	0.0760363867793253	0.03269331140001463	0.033239679106505986	0.004049430178100742	0.04279670767281931	0.03874727749471857	0.0529425260449427	0.01419524855022413	0.010145818372123389
50664	2	0	8674.55	8674.55	18	1	22.5	0.011171173368063184	0.011234039556470158	0.010193427859502982	0.010245736619253284	0.011644380300126987	0.011712707029276636	0.007026754948747059	0.007051558853570927	0.0009883029372168735	0.004661148175705709	0.0036728452384888356	0.0004786674728064783	-0.0031941777656823572	-0.004182480702899231
50665	2	0	39254.79	39254.79	16	1	54.16666666666666	0.009078507406952816	0.009119968180716953	0.014931200629738909	0.015043793172834486	0.005274490132678766	0.005288449362608178	0.010853410957481746	0.010912738886303066	-0.005923824992117533	-0.005624289523694888	0.00029953546842264537	-0.003831518818108775	-0.0041310542865314204	0.001792770705586113
50670	2	0	21226.21	21226.21	18	1	69.58333333333333	0.042727360564422945	0.0436670384101974	0.07783122588587767	0.08102701999303558	0.033761029196333905	0.03434409357911381	0.06939907258364018	0.0719247429931474	-0.037359981582838174	-0.037580649414033586	-0.0002206678311954119	-0.00932294483108359	-0.009102276999888179	0.028257704582949995
50672	3	0	16639.69	16639.69	7	2	26.33333333333333	0.01603098770953487	0.016160874000484184	0.011341064494755445	0.011405864768603636	0.022807215257747725	0.023071323229727655	0.012496545531363033	0.012575284016890726	0.004755009231880549	0.010496039212836929	0.00574102998095638	0.0069104492292434705	0.0011694192482870902	-0.0035855899835934586
50677	1	0	6869.73	6869.73	8	2	22.58333333333333	0.029742890593075	0.030194181362981295	0.0075942427424890435	0.007623225833565034	0.025568502788852907	0.02590105782485349	0.006149533840880844	0.0061685201019008136	0.02257095552941626	0.019732537722952675	-0.002838417806463586	-0.004293123538127806	-0.0014547057316642202	-0.02402566126108048
50680	4	0	49766.68	49766.68	11	1	48.583333333333336	0.014126442785253353	0.014227170721630412	0.014503002397152699	0.014609198966456285	0.014520399459355791	0.01462685220721002	0.013866557696153576	0.013963596514573552	-0.00038202824482587265	0.000663255692636467	0.0010452839374623397	0.0003996814855796067	-0.000645602451882733	-0.0002635742070568603
50682	4	0	102830.89	102830.89	20	1	31.5	0.01310409947558391	0.013190715704366356	0.007490286169037439	0.007518479233459511	0.010498239280933715	0.010553734538304157	0.006989711611075322	0.007014254075306359	0.0056722364709068445	0.0035394804629977974	-0.002132756007909047	-0.0026369811660621988	-0.0005042251581531517	-0.006176461629059996
50685	0	0	6156.08	6156.08	12	1	29.416666666666668	0.04842941833497149	0.04964141563289405	0.01847578353031697	0.018648592651314175	0.07876898836206124	0.08204444721020908	0.016604889598252626	0.01674429615236455	0.030992822981579876	0.06530015105784454	0.03430732807626466	0.03240303157731503	-0.0019042964989496244	-0.0328971194805295
50686	3	0	26348.61	26348.61	3	2	57.0	0.018391055476677257	0.018562273439377035	0.013907299859857229	0.014004912429450395	0.023772891130413615	0.024060026124060677	0.014897151304649732	0.015009228341769097	0.0045573610099266405	0.00905079778229158	0.004493436772364939	0.005497752684683641	0.001004315912318702	-0.0035530450976079386
50690	2	0	7339.439999999999	7339.439999999999	22	2	48.41666666666666	0.024001045618053482	0.024293763899591283	0.01802419404099745	0.018188608447470406	0.01972857954400747	0.019925786014790926	0.01655282188620407	0.016691350664701645	0.0061051554521208765	0.0032344353500892813	-0.002870720102031595	-0.0043679778848003566	-0.0014972577827687614	-0.007602413234889638
50691	4	1	10969.71	10969.71	13	1	76.08333333333333	0.016567612680846895	4.100305532706361	0.06323655038755277	2.76087281608007	0.00854978606273131	4.761849018249292	0.07604763071363493	2.576395415086468	1.3394327166262912	2.1854536031628236	0.8460208865365324	0.6615434855429303	-0.1844774009936021	-1.5239101176198933
50692	4	0	5199.55	5199.55	20	1	24.0	0.011479082603830078	0.011545475850616533	0.005827373225179529	0.00584441861669542	0.008782972396131006	0.008821770037650332	0.004613078235361214	0.004623751317254524	0.005701057233921113	0.0041980187203958085	-0.0015030385135253047	-0.002723705812966201	-0.0012206672994408965	-0.00692172453336201
50693	1	0	2281.75	2281.75	15	1	37.583333333333336	0.0032123978901983825	0.003217568717105999	0.00362586709862112	0.0036324564877177447	0.004700277203706069	0.004711358242873762	0.004587633849572875	0.004598189337255662	-0.0004148877706117459	0.0001131689056180999	0.0005280566762298458	0.0014937895257677628	0.000965732849537917	0.001380620620149663
50695	2	0	5577.9	5577.9	5	1	37.583333333333336	0.025899366159875235	0.02624066051236334	0.01684679924562866	0.01699032077044678	0.031942900865865285	0.03246420673639066	0.013445670247251188	0.013536881794433114	0.009250339741916563	0.018927324941957546	0.009676985200040983	0.0062235462240273175	-0.0034534389760136654	-0.012703778717930228
50698	2	0	69462.09	69462.09	4	2	59.0	0.09644547950109095	0.10141882710813617	0.06751529498723159	0.06990252972976237	0.07419264443950116	0.07708910533065846	0.07146715033032494	0.07414951952638268	0.0315162973783738	0.0029395858042757794	-0.028576711574098024	-0.024329721777477706	0.004246989796620318	-0.027269307581753485
50699	0	0	5889.36	5889.36	17	1	30.0	0.006318184950467884	0.006338229154263275	0.00653777832070905	0.006559243199623065	0.0075863175578895535	0.007615240034513389	0.00691681362227898	0.00694084565847685	-0.00022101404535979	0.0006743943760365396	0.0008954084213963296	0.0012770108802501144	0.0003816024588537848	0.0006026165042135748
50701	1	0	2877.88	2877.88	19	2	22.75	0.01111489329673124	0.011177125287527083	0.005807705255522628	0.005824635558319471	0.020288850294183047	0.02049749596156851	0.006617211722636731	0.006639202533715044	0.005352489729207612	0.013858293427853465	0.008505803698645852	0.009320370674041427	0.0008145669753955725	-0.0045379227538120395
50703	2	0	48055.71	48055.71	6	1	40.5	0.006116329995354904	0.006135111362849802	0.0060440861520627	0.00606242557481053	0.00702800034733839	0.007052813065986588	0.005120150278983871	0.005133303164131441	7.268578803927214e-05	0.0019195099018551477	0.0018468241138158755	0.0009177017031367866	-0.0009291224106790889	-0.001001808198718361
50704	3	0	884.47	884.47	13	2	64.58333333333333	0.04107785426971047	0.04194539015719086	0.04706250033509122	0.0482059602016515	0.010683308249654591	0.010740784511513654	0.032394844533488704	0.03293117216360994	-0.0062605700444606435	-0.022190387652096286	-0.015929817607635642	-0.031204605645677203	-0.01527478803804156	-0.009014217993580917
50708	1	0	2916.18	2916.18	15	1	36.41666666666666	0.036805474828752516	0.03749988844368515	0.018591971589499635	0.018766974790709372	0.0237010041346893	0.023986391261425648	0.013728419840394579	0.013823526037758181	0.01873291365297578	0.010162865223667467	-0.008570048429308315	-0.013513497182259505	-0.004943448752951191	-0.023676362405926972
50709	1	0	18341.76	18341.76	1	2	64.25	0.02620675594009283	0.02655627296564608	0.038836695920517895	0.03961095304430236	0.05835512817113381	0.0601270692980503	0.05825408051064899	0.06001976532157589	-0.013054680078656278	0.00010730397647441131	0.01316198405513069	0.033570796332404215	0.02040881227727353	0.03346349235592981
50711	0	0	22464.58	22464.58	18	2	27.75	0.0022840051961786957	0.002286617514503848	0.002885712177365516	0.002889883872224211	0.002652403543496625	0.0026559273982778952	0.0032353738785561837	0.0032406190170013553	-0.0006032663577203632	-0.0005846916187234601	1.8574738996903102e-05	0.0003693098837740474	0.0003507351447771443	0.0009540015024975075
50715	1	0	9980.55	9980.55	17	2	35.583333333333336	0.010122032551089837	0.010173608654401957	0.005673813759467033	0.005689970985132705	0.012468372883599197	0.012546755260081817	0.005413394254187919	0.00542809976803701	0.0044836376692692515	0.007118655492044807	0.002635017822775555	0.00237314660567986	-0.00026187121709569505	-0.0047455088863649466
50718	2	1	5330.37	5330.37	6	1	75.5	0.12736033696224017	2.0607349111433315	0.1994669586762731	1.612106677039147	0.06491467960502169	2.734681492789869	0.21805657746281515	1.5230007202190998	0.4486282341041845	1.2116807725707692	0.7630525384665847	0.6739465816465375	-0.08910595682004718	-0.5377341909242317
50723	3	0	32361.64	32361.64	9	2	69.5	0.11787026273012464	0.12541613938237828	0.1338042143554421	0.14364431555106152	0.13265263650238512	0.1423157325007723	0.1443722045637311	0.15591981581690817	-0.018228176168683247	-0.013604083316135857	0.00462409285254739	0.016899593118394035	0.012275500265846645	0.03050367643452989
50726	0	0	4994.51	4994.51	10	2	36.91666666666666	0.012579665646043419	0.012659459533130775	0.012971209407697692	0.013056070174387415	0.007409655259080218	0.007437243116767644	0.012107522730959133	0.012181415831599056	-0.00039661064125664017	-0.0047441727148314124	-0.004347562073574772	-0.0052222164163631315	-0.0008746543427883592	-0.00047804370153171905
50730	2	0	5176.35	5176.35	18	1	39.25	0.09774881906081977	0.10286232657765709	0.03653585323056033	0.03722000326850701	0.2442309340663309	0.2800194178092688	0.040667521964525284	0.04151757175773544	0.06564232330915008	0.23850184605153338	0.1728595227423833	0.17715709123161172	0.00429756848922843	-0.06134475481992165
50732	3	0	84303.46	84303.46	7	2	31.58333333333333	0.0042262717501245	0.004235227678943767	0.004103114406691039	0.004111555277760217	0.01831793131086981	0.01848778202129462	0.00757373067951084	0.007602557018567771	0.00012367240118354994	0.010885225002726848	0.010761552601543298	0.014252554342350853	0.003491001740807554	0.003367329339624004
50734	0	0	149461.06	149461.06	14	2	28.75	0.011071288244265766	0.011133031094165123	0.00664725603012592	0.006669447432448509	0.021201827201892086	0.021429814192939635	0.006928204147917953	0.0069523155847826595	0.004463583661716615	0.014477498608156975	0.010013914946440359	0.010296783098774511	0.00028286815233415086	-0.004180715509382464
50737	1	0	8087.17	8087.17	8	2	54.25	0.007946669450134919	0.007978412507370736	0.018509976640948125	0.01868343000495209	0.019585948719632908	0.019780295239567532	0.031310565660520956	0.03181121966050439	-0.010705017497581355	-0.012030924420936857	-0.0013259069233555014	0.011801882732196796	0.013127789655552297	0.023832807153133653
50740	4	0	17671.87	17671.87	11	1	35.75	0.061384761318167454	0.06334964020936538	0.021863536800430013	0.02210608575723695	0.04120337646721442	0.04207629798340089	0.01543867954417655	0.015559096955569058	0.041243554452128434	0.02651720102783183	-0.014726353424296602	-0.021273342225964498	-0.006546988801667894	-0.04779054325379633
50744	2	0	8585.399999999998	8585.399999999998	15	2	20.83333333333333	0.026753498750743107	0.027117887412745265	0.01653952937576441	0.01667783451365264	0.11353043477336408	0.1205084854428435	0.01749328585637955	0.017648101528105767	0.010440052899092625	0.10286038391473773	0.0924203310156451	0.09339059803009823	0.0009702670144531265	-0.009469785884639498
50746	3	0	7481.66	7481.66	3	2	43.75	0.013737934173514519	0.013833172852289678	0.01872541722559923	0.01890295769038432	0.03361203898321628	0.03418990943631863	0.025817554891163663	0.026156677574110075	-0.005069784838094643	0.008033231862208556	0.0131030167003032	0.020356736584028954	0.0072537198837257545	0.012323504721820398
50749	1	0	3865.56	3865.56	22	1	46.41666666666666	0.05174312331408999	0.05312984646377433	0.04276067253770418	0.04370183785137155	0.07902858299074689	0.0823262779432133	0.04437118469827221	0.045385709839308286	0.009428008612402783	0.03694056810390502	0.027512559491502234	0.02919643147943897	0.0016838719879367359	-0.007744136624466047
50750	0	0	8390.37	8390.37	14	2	48.0	0.027348420698621034	0.027729350029786003	0.0240626656466073	0.02435690123550731	0.024198593122895132	0.024496189833551885	0.0222391398333472	0.022490158104028646	0.003372448794278695	0.002006031729523239	-0.0013664170647554562	-0.003233160196234118	-0.0018667431314786619	-0.005239191925757357
50751	4	0	5908.74	5908.74	10	1	66.0	0.029305771191402208	0.029743763672999676	0.07176967357883594	0.07447538041708052	0.03100208391254186	0.03149281767422191	0.090811146586933	0.09520244685335394	-0.04473161674408084	-0.06370962917913203	-0.018978012435051192	0.0017490540012222305	0.020727066436273422	0.06545868318035426
50752	3	0	4521.29	4521.29	16	2	56.083333333333336	0.010729482525940151	0.01078745849796088	0.019938229660590202	0.020139678345305445	0.007830601087800848	0.007861421243493951	0.01957059025456976	0.01976463007774431	-0.009352219847344564	-0.011903208834250358	-0.0025509889869057938	-0.0029260372544669296	-0.0003750482675611358	0.008977171579783429
50755	0	0	10479.98	10479.98	19	1	57.66666666666666	0.021180025834546472	0.02140754083244759	0.025983107240823797	0.026326631794749276	0.009838837409202689	0.00988755860668146	0.021779873074525356	0.02202055561781561	-0.004919090962301687	-0.012132997011134149	-0.0072139060488324615	-0.01151998222576613	-0.004306076176933668	0.0006130147853680191
50759	3	0	3895.3	3895.3	23	1	23.75	0.008229570850894813	0.008263620708244934	0.005993086474377985	0.006011117092585733	0.007572608345194354	0.007601426119762937	0.005144720935346307	0.005158000578383523	0.002252503615659201	0.0024434255413794143	0.0001909219257202133	-0.0006621945884819971	-0.0008531165142022104	-0.0031056201298614115
50760	2	0	4703.0	4703.0	15	2	35.083333333333336	0.010110153774503418	0.0101616084829632	0.009551519532175421	0.00959742785825288	0.015128648918883441	0.015244254379496459	0.0069199507177392155	0.006944004608762365	0.0005641806247103191	0.008300249770734094	0.007736069146023775	0.005082645896533259	-0.0026534232494905153	-0.0032176038742008344
50761	0	0	5785.12	5785.12	12	1	25.416666666666668	0.006852877425127758	0.006876466218806452	0.006816189227246621	0.006839525548680046	0.004515937713184645	0.004526165363135104	0.0064903957556375486	0.006511549956606522	3.694067012640582e-05	-0.0019853845934714176	-0.0020223252635978234	-0.0023503008556713476	-0.0003279755920735242	-0.00036491626219993
50765	4	0	55089.64	55089.64	1	1	60.91666666666666	0.030652322408327784	0.03113193104064049	0.03202669867906324	0.03255077336595457	0.034138439149137445	0.03473476678831847	0.03428056699257143	0.03488192897736707	-0.0014188423253140812	-0.00014716218904859552	0.0012716801362654857	0.003602835747677984	0.0023311556114124984	0.0037499979367265797
50766	1	0	7993.87	7993.87	22	1	55.75	0.027435812719117342	0.027819203322214013	0.038160730692304606	0.03890792199753256	0.03868957602171875	0.03945790034252635	0.04410514838729197	0.045107359832659066	-0.011088718675318548	-0.005649459490132715	0.005439259185185834	0.011638697020312339	0.006199437835126505	0.017288156510445053
50767	4	1	5248.89	5248.89	13	1	79.83333333333333	0.4520362912219088	0.793992812059043	0.38828128254478794	0.9460252469994751	0.05809284186621351	2.845712826394098	0.19191325425649852	1.6507118097944682	-0.15203243494043206	1.1950010165996297	1.3470334515400617	2.051720014335055	0.7046865627949931	0.8567189977354251
50769	1	1	596.22	596.22	15	1	66.41666666666667	0.06778982015744348	2.691343240479152	0.09433625568707352	2.3608896914719355	0.02360831850951838	3.746156149839898	0.07910409233875823	2.5369906692793163	0.33045354900721646	1.2091654805605816	0.8787119315533651	1.054812909360746	0.17610097780738077	-0.1543525711998357
50771	2	0	22872.77	22872.77	5	1	61.583333333333336	0.01149846863478109	0.011565087191867354	0.022757292855930856	0.023020236967699566	0.011250452951711405	0.011314218005775525	0.02193004803639712	0.022174085979991775	-0.011455149775832212	-0.01085986797421625	0.0005952818016159624	-0.0002508691860918285	-0.0008461509877077909	0.010608998788124421
50774	2	0	63612.28	63612.28	4	2	40.833333333333336	0.007440054333735776	0.00746786958853131	0.006930521583703813	0.006954649190972562	0.008663734583093436	0.008701482917398784	0.005937548984017108	0.005955246315271919	0.0005132203975587481	0.002746236602126865	0.0022330162045681168	0.0012336133288674738	-0.000999402875700643	-0.001512623273259391
50778	2	0	14519.96	14519.96	9	1	39.75	0.013070437845662844	0.013156607693743569	0.0166499406947033	0.016790108998026885	0.032910782062514334	0.03346452518137712	0.01725688411669007	0.017407519656816126	-0.0036335013042833163	0.01605700552456099	0.01969050682884431	0.020307917487633546	0.0006174106587892407	0.004250911963072557
50779	2	0	5401.52	5401.52	6	1	39.333333333333336	0.02912939106482663	0.029562075043671403	0.024186189634794623	0.0244834788360241	0.05182032879415664	0.0532112680965678	0.02078652974917444	0.021005610935089007	0.005078596207647303	0.032205657161478794	0.02712706095383149	0.023649193052896398	-0.003477867900935093	-0.008556464108582396
50782	1	0	73270.44999999998	73270.44999999998	4	1	48.333333333333336	0.021768513288751807	0.022008942976138767	0.020100606135796718	0.02030537190958984	0.023256409470683456	0.02353110710655586	0.022181097178644783	0.022430797032884406	0.001703571066548927	0.0011003100736714545	-0.0006032609928774725	0.0015221641304170933	0.0021254251232945658	0.0004218540567456387
50785	3	0	49128.5	49128.5	6	2	56.0	0.03915317092757454	0.039940269736715224	0.04606158802599774	0.04715616729703005	0.07391382104744891	0.07678798284282347	0.06795196277331483	0.07037092353607569	-0.007215897560314828	0.006417059306747783	0.01363295686706261	0.036847713106108244	0.023214756239045634	0.03043065379936046
50790	0	0	3879.21	3879.21	2	2	25.5	0.007241591691044761	0.007267939292259516	0.005664655222664837	0.005680760230401954	0.020623047136367513	0.020838671884170375	0.006874738791273616	0.006898478674223209	0.0015871790618575627	0.013940193209947167	0.012353014148089606	0.01357073259191086	0.0012177184438212554	-0.0003694606180363073
50792	0	0	37927.62	37927.62	17	1	53.25	0.04922607979139692	0.05047897318591609	0.0387913640158339	0.03956379057407734	0.05353049974581158	0.055016532566494004	0.04032849069435995	0.04116423088306389	0.010915182611838749	0.013852301683430115	0.0029371190715913667	0.004537559380577913	0.0016004403089865463	-0.009314742302852203
50793	1	0	20473.46	20473.46	17	2	27.916666666666668	0.011301177951604001	0.011365521494348383	0.005110534140733679	0.005123637583126746	0.01835240799787365	0.018522902651006142	0.004545309571523069	0.004555670899958458	0.006241883911221637	0.013967231751047684	0.007725347839826047	0.007157381156657759	-0.000567966683168288	-0.006809850594389925
50794	1	0	936.55	936.55	19	2	66.58333333333333	0.018470311528205812	0.0186430176621634	0.039485722474002685	0.04028643220311146	0.009340620277190416	0.009384517435736707	0.0332132710700194	0.03377735704679428	-0.021643414540948064	-0.024392839611057572	-0.0027494250701095083	-0.009258500226426691	-0.0065090751563171845	0.01513433938463088
50801	3	0	42466.84	42466.84	9	2	40.0	0.0038470101702757003	0.0038544289467520236	0.0049623411664178356	0.004974694465812606	0.00867363376156806	0.008711468659114631	0.006545883896546571	0.006567402149935603	-0.0011202655190605828	0.002144066509179028	0.0032643320282396107	0.004857039712362607	0.0015927076841229966	0.0027129732031835794
50803	4	0	4571.39	4571.39	21	2	39.75	0.01248095931080546	0.012559500682173208	0.011746518990960308	0.01181605441433896	0.0320342578694224	0.032558582692787164	0.01588754395580366	0.016015103862110195	0.0007434462678342479	0.01654347883067697	0.015800032562842722	0.019999082010613956	0.004199049447771235	0.003455603179936987
50804	0	0	3798.24	3798.24	10	2	40.41666666666666	0.015470433106412707	0.015591348958199231	0.012375607059289133	0.012452822605206698	0.011712564213628552	0.011781696636013576	0.010928136428889262	0.010988287136643503	0.0031385263529925336	0.0007934094993700732	-0.0023451168536224604	-0.003809652322185655	-0.0014645354685631946	-0.004603061821555728
50808	2	0	6562.64	6562.64	18	1	52.41666666666666	0.013369946770168313	0.013460129233675908	0.02577276181957908	0.026110698464093716	0.018153214172877307	0.018320005379764744	0.02270708346528722	0.02296885965838234	-0.012650569230417808	-0.004648854278617595	0.008001714951800213	0.004859876146088836	-0.003141838805711377	0.009508730424706431
50809	2	0	8152.35	8152.35	16	1	29.416666666666668	0.012517506058964172	0.012596510018644114	0.00978530077420872	0.009833491461106477	0.015324666547366587	0.015443302851583624	0.007129274804562015	0.007154809519224523	0.0027630185575376366	0.008288493332359101	0.005525474774821465	0.00284679283293951	-0.002678681941881955	-0.0054417004994195915
50813	4	0	19063.51	19063.51	10	1	56.333333333333336	0.020960954719998683	0.021183754427720566	0.01747113705240446	0.017625558624318926	0.052684211591816715	0.054122779493856236	0.019557529086070082	0.019751308280814422	0.0035581958034016405	0.034371471213041814	0.030813275409640174	0.03293902506613567	0.0021257496564954965	-0.001432446146906144
50815	1	0	6311.39	6311.39	8	2	32.916666666666664	0.01612074906538579	0.016252101924497053	0.010143074855786818	0.010194866353881352	0.026990979286994007	0.027361925808269096	0.010961872199020187	0.01102239623096223	0.006057235570615702	0.016339529577306867	0.010282294006691166	0.011109823883772043	0.0008275298770808789	-0.005229705693534823
50818	4	0	9412.99	9412.99	11	1	37.16666666666666	0.007927181228373048	0.007958768371569	0.009006093922484488	0.009046893936933299	0.010835257264347309	0.0108943861701827	0.01163850268822254	0.011706760187562322	-0.0010881255653642993	-0.0008123740173796214	0.0002757515479846779	0.002935617798613701	0.002659866250629023	0.0037479918159933224
50822	2	0	2448.83	2448.83	15	2	73.66666666666667	0.324861394523526	0.3928372677426483	0.25100031742903045	0.2890167192687864	0.08041569203478371	0.08383355021737059	0.19334146099854155	0.21485482416830076	0.1038205484738619	-0.13102127395093016	-0.23484182242479207	-0.3090037175252777	-0.07416189510048565	-0.17798244357434756
50827	4	0	77731.13	77731.13	1	1	43.333333333333336	0.009541394262940229	0.009587204996912475	0.010183867998559193	0.010236078353641534	0.010923398214638816	0.010983496581906699	0.011036235124041317	0.01109758617423923	-0.000648873356729059	-0.00011408959233253149	0.0005347837643965275	0.001396291584994224	0.0008615078205976966	0.0015103811773267556
50829	4	0	9588.660000000002	9588.660000000002	13	1	30.75	0.011790296295826931	0.01186035304353919	0.006691270832103175	0.006713757751624254	0.007974129383774694	0.008006092787094908	0.004833969063394333	0.004845690481083409	0.005146595291914936	0.0031604023060114988	-0.0019861929859034374	-0.0038542602564442825	-0.001868067270540845	-0.007014662562455781
50852	0	0	82307.28999999998	82307.28999999998	20	2	40.16666666666666	0.03645859122041374	0.037139814594462466	0.01600291104170483	0.016132340309975905	0.026498498415938012	0.026855911711840614	0.012649934364740883	0.012730626002637885	0.02100747428448656	0.014125285709202729	-0.006882188575283832	-0.010283902882621852	-0.0034017143073380197	-0.02440918859182458
50857	4	0	45440.36	45440.36	3	1	56.41666666666666	0.062649831440599	0.06469835411348636	0.05995631225393577	0.06182892847247813	0.10971758801963317	0.1162165497584169	0.07942496492490536	0.08275676606892014	0.0028694256410082275	0.03345978368949676	0.03059035804848853	0.05151819564493054	0.02092783759644201	0.018058411955433784
50865	2	0	133658.7	133658.7	15	2	37.75	0.022031619185714786	0.022277939925701307	0.01225519706685682	0.012330911224961548	0.022317740037234093	0.02257054929835187	0.009152770189863223	0.009194914143992783	0.00994702870073976	0.013375635154359087	0.003428606453619327	0.0002926093726505624	-0.0031359970809687644	-0.013083025781708524
50866	3	0	2130.06	2130.06	13	2	70.16666666666667	0.0723430725798496	0.07509330482824506	0.09810663807913296	0.10325898994304093	0.01719210498257728	0.017341605179118084	0.07396256813549903	0.07684062197314576	-0.028165685114795877	-0.05949901679402767	-0.031333331679231795	-0.05775169964912697	-0.026418367969895176	0.0017473171449007008
50868	1	0	41615.27	41615.27	4	1	67.75	0.042244048066166676	0.04316228092438649	0.061425831209626296	0.06339339699949202	0.027638099816563177	0.028027218525957822	0.05886034122142017	0.060663735129109386	-0.020231116075105533	-0.03263651660315156	-0.012405400528046027	-0.015135062398428666	-0.0027296618703826353	0.017501454204722898
50870	4	0	3586.61	3586.61	21	2	47.91666666666666	0.0070114609599508625	0.007036156755787375	0.012767425504676253	0.012849629520329297	0.003721099024081815	0.003728039535959599	0.01252994572075467	0.012609107447176679	-0.005813472764541921	-0.00888106791121708	-0.003067595146675159	-0.0033081172198277764	-0.0002405220731526176	0.005572950691389304
50871	4	0	42289.79	42289.79	3	1	65.83333333333333	0.03519035679137369	0.03582445802534945	0.07139546687000876	0.07407232172613842	0.0617113996687745	0.06369770103924394	0.09531323283468073	0.1001665088228391	-0.038247863700788975	-0.03646880778359517	0.0017790559171938086	0.02787324301389449	0.02609418709670068	0.06434205079748966
50873	2	0	11988.8	11988.8	18	1	51.333333333333336	0.001988953425109873	0.001990934019616044	0.00952476975810193	0.009570420483935062	0.0027267282682261152	0.0027304525633849532	0.0074901325850767015	0.007518324490441132	-0.007579486464319018	-0.004787871927056179	0.002791614537262839	0.0007395185437689094	-0.00205209599349393	0.005527390470825088
50874	3	0	23569.56	23569.56	7	2	45.083333333333336	0.025491471770463417	0.025822008682833623	0.017972269473635786	0.018135732201161193	0.01952029074895581	0.01971332784742907	0.015782416789997665	0.01590828522518516	0.00768627648167243	0.0038050426222439107	-0.0038812338594285192	-0.006108680835404553	-0.0022274469759760336	-0.009913723457648464
50877	1	0	7091.01	7091.01	8	2	48.66666666666666	0.09068986757534399	0.09506906320814622	0.04672155676545738	0.047848242520672685	0.02062682970626227	0.020842534112282103	0.021792278145109645	0.022033236965192878	0.04722082068747353	-0.001190702852910775	-0.048411523540384305	-0.07422652909586411	-0.025815005555479806	-0.07303582624295334
50878	4	0	10701.35	10701.35	2	1	42.41666666666666	0.006400023966254643	0.006420591923549644	0.010610290402383413	0.010666980891881547	0.010027441849066692	0.010078055277142403	0.011824443879807712	0.011894908638218361	-0.004246388968331904	-0.0018168533610759575	0.002429535607255946	0.00365746335359276	0.0012279277463368137	0.005474316714668717
50881	2	1	6247.68	6247.68	15	2	74.91666666666667	0.29846884334051726	1.2090897290158849	0.3644690938940938	1.0093135215423432	0.19050657138430083	1.6580685895546885	0.3769169839434952	0.9757303175234815	0.19977620747354163	0.682338272031207	0.48256206455766537	0.44897886053880365	-0.03358320401886172	-0.23335941149240336
50882	0	0	7486.569999999999	7486.569999999999	12	1	55.333333333333336	0.07380968740420742	0.07667554429077542	0.0407058969934943	0.04155757436100726	0.03244107454685228	0.03297895107169136	0.03174779885374411	0.032262687265557	0.03511796992976816	0.0007162638061343624	-0.034401706123633795	-0.043696593219084055	-0.00929488709545026	-0.04441285702521842
50885	0	0	5472.44	5472.44	12	1	24.5	0.01193460291068813	0.012006392038879194	0.007123453045101593	0.007148945974006996	0.005517975675636529	0.005533255940090476	0.005772982941632173	0.005789711019327236	0.004857446064872198	-0.00025645507923676043	-0.005113901144108959	-0.0064731360987887185	-0.0013592349546797597	-0.006216681019551958
50887	1	0	2386.62	2386.62	7	1	65.66666666666667	0.12159184488113751	0.12964392420933168	0.11552356822364722	0.12275941155261932	0.06557420810256527	0.06782306465915995	0.08990045628002974	0.09420129675048523	0.0068845126567123605	-0.026378232091325282	-0.03326274474803764	-0.06182085955017173	-0.02855811480213409	-0.03544262745884645
50888	4	0	29887.87	29887.87	8	1	49.583333333333336	0.004842346591715316	0.004854108738261376	0.009702404153003167	0.009749779159536653	0.006999297875513536	0.007023907863209972	0.011504541359432276	0.011571230574666476	-0.004895670421275277	-0.004547322711456504	0.0003483477098187729	0.0021697991249485958	0.0018214514151298229	0.0067171218364051
50893	1	0	2749.98	2749.98	15	1	51.083333333333336	0.006138551480140939	0.00615746984792907	0.01186332011658013	0.011934250839383875	0.008193960385700368	0.008227715397046694	0.014200017297974448	0.01430180225800374	-0.005776780991454805	-0.006074086860957046	-0.00029730586950224135	0.002070245549117624	0.002367551418619865	0.00814433241007467
50897	0	0	94700.05	94700.05	2	2	43.083333333333336	0.010313175220655063	0.010366724505835347	0.009162253099043291	0.009204484695610755	0.010047581325863671	0.01009839895383061	0.009575686314136305	0.009621827993419013	0.0011622398102245912	0.00047657096041159655	-0.0006856688498129947	-0.00026832555200473687	0.0004173432978082578	-0.0007448965124163334
50899	0	0	3716.25	3716.25	17	1	31.166666666666668	0.01737422867821473	0.017526931908051047	0.012042164667120516	0.012115258933532783	0.020510983453101875	0.020724254986702256	0.013273055165826476	0.013361929460887897	0.005411672974518264	0.0073623255258143585	0.0019506525512960945	0.003197323078651209	0.0012466705273551145	-0.0041650024471631495
50900	1	0	47518.95	47518.95	17	2	53.583333333333336	0.007638999831854481	0.007668326437155345	0.012610759902594502	0.0126909504241574	0.015979157675738417	0.016108200930359525	0.01947505956935329	0.019667197227985718	-0.005022623987002054	-0.003558996297626193	0.0014636276893758614	0.008439874493204179	0.006976246803828318	0.011998870790830372
50904	3	0	2082.89	2082.89	13	2	64.91666666666667	0.06209664386903994	0.06410836712738348	0.06962693464736315	0.07216962773172733	0.01933679497684612	0.019526196383108416	0.05341453434505067	0.05489401589054505	-0.008061260604343853	-0.035367819507436636	-0.027306558903092783	-0.04458217074427506	-0.01727561184118228	-0.009214351236838426
50911	0	0	15820.16	15820.16	10	2	65.58333333333333	0.03728272302946951	0.03799549598911381	0.06534160114758032	0.06757416527053212	0.030995854414521674	0.03148638889053439	0.07627056265194673	0.0793360669425263	-0.029578669281418307	-0.04784967805199191	-0.018271008770573603	-0.0065091070985794156	0.011761901671994188	0.041340570953412495
50916	2	0	8818.34	8818.34	16	1	43.0	0.04378817855123724	0.04477581992076641	0.02408979123490835	0.02438469601732669	0.03174111636277445	0.032255785687742934	0.016131501105775898	0.01626303019555332	0.02039112390343972	0.015992755492189613	-0.004398368411250107	-0.012520034233023475	-0.008121665821773368	-0.028512789725213088
50922	1	0	7094.04	7094.04	8	2	24.75	0.007881232522923155	0.007912453584452184	0.004835975612969286	0.004847706779405072	0.009588244357305244	0.009634507531482286	0.005564072227797918	0.00557960933754564	0.0030647468050471124	0.004054898193936646	0.0009901513888895333	0.0017220539470301013	0.000731902558140568	-0.0023328442469065444
50923	4	0	7464.729999999999	7464.729999999999	2	1	41.16666666666666	0.007845009620130424	0.007875943599221266	0.009164051057354083	0.009206299281245677	0.0013677540219153269	0.0013686902512325733	0.006045761637928988	0.006064111250457799	-0.001330355682024411	-0.004695420999225226	-0.0033650653172008146	-0.006507253347988693	-0.003142188030787878	-0.001811832348763467
50927	0	1	6296.08	6296.08	10	2	77.5	0.08415119382766995	2.4751401715455397	0.21332626364815882	1.5449325309948985	0.10689848786081121	2.2358756064131	0.25562911796578913	1.3640276429132059	0.9302076405506412	0.8718479634998939	-0.058359677050747294	-0.23926456513243988	-0.18090488808169258	-1.1111125286323338
50928	4	0	46025.88	46025.88	3	1	57.833333333333336	0.1702275159441298	0.18660373136337735	0.11234265395030392	0.11916948202321442	0.21319073915170075	0.2397694222666759	0.12506629776723446	0.13360716437196832	0.06743424934016293	0.1061622578947076	0.03872800855454467	0.05316569090329856	0.014437682348753894	-0.05299656699140903
50930	2	0	8210.17	8210.17	11	2	23.666666666666668	0.013440915127230077	0.013532061878876477	0.01456043989526205	0.014667483438273414	0.03830364222217469	0.039056514545672154	0.018469233830924293	0.018641919685502537	-0.0011354215593969378	0.020414594860169617	0.021550016419566553	0.025524452666795677	0.003974436247229122	0.00510985780662606
50931	2	0	5835.69	5835.69	18	1	44.333333333333336	0.01859156307759743	0.018766558539970286	0.027938843469599964	0.028336558259815188	0.024179115405480834	0.024476229293543546	0.0215064258035521	0.02174105916149035	-0.009569999719844902	0.002735170132053197	0.012305169851898098	0.005709670753573259	-0.006595499098324839	0.0029745006215200626
50932	2	0	8172.26	8172.26	16	1	43.333333333333336	0.007006623934465161	0.007031285588080436	0.01087314803404733	0.010932692727018084	0.0079343867203294	0.007966031465554848	0.008914449875755721	0.008954421310260993	-0.003901407138937648	-0.0009883898447061445	0.0029130172942315033	0.0009347458774744124	-0.001978271416757091	0.001923135722180557
50933	3	0	21730.57	21730.57	7	2	31.416666666666668	0.0030546436347617324	0.003059318581253793	0.003193435019894069	0.0031985449151528847	0.00282484065794464	0.002828838050088053	0.0032651435588359743	0.0032704857719640748	-0.00013922633389909164	-0.00044164772187602194	-0.0003024213879769303	-0.00023048053116574022	7.194085681119008e-05	0.00021116719071028172
50934	1	0	5731.23	5731.23	22	1	37.083333333333336	0.00964671665158965	0.009693547642904313	0.007005598125400717	0.007030252541376056	0.014204946355652932	0.014306802329101104	0.006928683896571134	0.006952798680537693	0.0026632951015282576	0.007354003648563412	0.004690708547035154	0.004613254686196791	-7.745386083836316e-05	-0.0027407489623666207
50936	4	0	7042.73	7042.73	10	1	24.33333333333333	0.028586826720461044	0.029003388034650055	0.01274540739094399	0.012827326905149011	0.015852704311476368	0.015979702392055	0.008505264964850125	0.008541641137091178	0.016176061129501044	0.007438061254963824	-0.00873799987453722	-0.013023685642595054	-0.0042856857680578335	-0.020461746897558877
50938	1	0	7331.66	7331.66	8	2	34.083333333333336	0.01579051256163217	0.015916510850361002	0.005568657107698199	0.005584219881414432	0.013382529072563331	0.013472882121735936	0.0036825018511367595	0.003689298953103124	0.01033229096894657	0.009783583168632811	-0.0005487078003137587	-0.0024436287286250663	-0.0018949209283113085	-0.012227211897257877
50939	4	1	6897.34	6897.34	2	1	41.16666666666666	0.017486720103602253	4.046313537348732	0.011895752817289716	4.431573848680905	0.020829033942698836	3.8714074029557204	0.010679335141105157	4.539444700093378	-0.3852603113321731	-0.668037297137658	-0.28277698580548494	-0.17490613439301184	0.1078708514124731	0.4931311627446462
50940	0	0	8976.19	8976.19	19	1	38.583333333333336	0.024321390531394073	0.02462204037532774	0.0161330493540024	0.016264603830085215	0.036675787218884905	0.037365254289852434	0.017307869758939956	0.017459401948396982	0.008357436545242524	0.019905852341455452	0.011548415796212928	0.012743213914524695	0.001194798118311767	-0.007162638426930757
50943	0	0	4416.05	4416.05	20	2	22.0	0.005686606061570808	0.005702836365296505	0.00416842378975991	0.004177135887110028	0.00411196140515335	0.004120438765485106	0.003987490253831206	0.003995461490301491	0.001525700478186477	0.00012497727518361555	-0.0014007232030028615	-0.0015823975998113986	-0.00018167439680853714	-0.0017073748749950142
50945	2	0	9344.92	9344.92	15	2	27.166666666666668	0.020839764312411253	0.021059977027820545	0.01747568929087319	0.017630191820539536	0.013126011691374983	0.013212919119177713	0.011837665487018754	0.011908288543824398	0.0034297852072810095	0.0013046305753533147	-0.002125154631927695	-0.007847057908642832	-0.005721903276715137	-0.009151688483996147
50946	0	0	21727.49	21727.49	12	1	50.75	0.0103868951889642	0.010441215458157481	0.011503158651747988	0.011569831775405348	0.006663902172184354	0.006686205106532748	0.011488343595543841	0.01155484442838962	-0.0011286163172478676	-0.004868639321856873	-0.0037400230046090053	-0.0037550103516247333	-1.4987347015727945e-05	0.0011136289702321396
50950	4	0	8777.309999999998	8777.309999999998	1	1	30.916666666666668	0.016947915136282195	0.01709317461941392	0.011065879252237395	0.0111275615621637	0.03449213587263954	0.035101032012238624	0.014919644267539216	0.015032061713650353	0.005965613057250218	0.02006897029858827	0.014103357241338052	0.018007857392824705	0.003904500151486653	-0.002061112905763565
50952	4	0	3307.36	3307.36	13	1	38.333333333333336	0.014611066526347888	0.014718859426860954	0.009372706572939303	0.009416906787753804	0.011823956679850603	0.011894415608580018	0.008633123021849546	0.008670604304668794	0.0053019526391071495	0.0032238113039112243	-0.002078141335195925	-0.0028244438182809355	-0.0007463024830850103	-0.00604825512219216
50954	1	0	2145.57	2145.57	15	1	43.91666666666666	0.0069854460809957745	0.0070099585297637036	0.009078016347598507	0.0091194726225559	0.014124732881194734	0.014225436318102472	0.013188034309857266	0.013275768650408425	-0.0021095140927921956	0.0009496676676940471	0.0030591817604862428	0.007215477788338769	0.004156296027852526	0.006265810120644722
50956	2	0	18672.56	18672.56	5	1	28.25	0.017028875789610876	0.017175534433886835	0.009707281470043832	0.009754704274039426	0.011005154660245434	0.011066159365166597	0.005911832038337482	0.005929376096551455	0.007420830159847409	0.005136783268615142	-0.0022840468912322673	-0.006109375068720238	-0.0038253281774879707	-0.011246158337335381
50959	2	0	70866.81	70866.81	4	2	52.5	0.057109529831854695	0.05880515349959625	0.04524480397086862	0.04630031059843627	0.051351580940995754	0.05271702419000751	0.05113103670567335	0.05248456862636777	0.012504842901159982	0.00023245556363973852	-0.012272387337520244	-0.006088129309588741	0.006184258027931502	-0.00632058487322848
50961	1	0	31619.02	31619.02	17	2	66.0	0.08033681235440931	0.08374777635538512	0.09702728761199673	0.1020629448611705	0.05261713722361926	0.054051977344729774	0.09401086180887107	0.09872796176253672	-0.01831516850578538	-0.044675984417806944	-0.026360815912021565	-0.029695799010655347	-0.0033349830986337814	0.014980185407151597
50963	2	0	37772.52	37772.52	9	1	29.25	0.029531613236835348	0.029976451078619896	0.017114238113125405	0.017262379335132565	0.03311761893791286	0.03367842374772026	0.01550776921704993	0.0156292724699508	0.012714071743487331	0.01804915127776946	0.0053350795342821285	0.003701972669100363	-0.0016331068651817653	-0.014347178608669096
50964	2	0	18327.95	18327.95	6	1	31.33333333333333	0.004222680410488806	0.004231621103416037	0.004710425193976048	0.0047215542087440734	0.006448630067674773	0.0064695123055110645	0.0031349299478102247	0.003139854134712722	-0.0004899331053280368	0.0033296581707983426	0.0038195912761263794	0.002237891202095028	-0.0015817000740313515	-0.0010917669687033147
50965	4	0	5188.61	5188.61	8	1	47.0	0.06369879872538511	0.06581805803628507	0.04775186437497588	0.04892963148827111	0.07629377421816066	0.07936119535882608	0.052298185063727534	0.05371536741203977	0.01688842654801396	0.025645827946786305	0.008757401398772346	0.013543137322541005	0.004785735923768658	-0.0121026906242453
50967	2	0	3307.32	3307.32	22	2	25.33333333333333	0.007005980928713866	0.007030638045449616	0.006027801084029915	0.0060460416141143005	0.020376574355390434	0.02058704071045379	0.004804779224797547	0.004816359284473973	0.0009845964313353155	0.015770681425979816	0.0147860849946445	0.013556402665004175	-0.0012296823296403274	-0.002214278760975643
50976	1	0	102303.93	102303.93	17	2	27.83333333333333	0.0025772577403071844	0.0025805845863596387	0.00180674090903997	0.0018083750339864123	0.007940981830099714	0.007972679344086055	0.003233602881785693	0.0032388422733741714	0.0007722095523732264	0.004733837070711884	0.003961627518338657	0.005392094757726416	0.0014304672393877591	0.0006582576870145327
50979	2	0	4965.5	4965.5	6	1	29.0	0.0022596985816117784	0.002262255553167896	0.0037164816254981175	0.003723404902144494	0.0022162968459675677	0.0022187564666606868	0.002389686000676892	0.00239254585728248	-0.0014611493489765982	-0.0001737893906217933	0.0012873599583548049	-4.349908650720918e-05	-0.001330859044862014	0.00013029030411458413
50981	3	0	5872.1	5872.1	12	2	42.083333333333336	0.01873313779992521	0.018910825625449615	0.027163011442322173	0.027538745715863764	0.0024392801515280642	0.0024422600422019758	0.01957710278768781	0.019771272631183875	-0.008627920090414149	-0.0173290125889819	-0.00870109249856775	-0.01646856558324764	-0.0077674730846798885	0.0008604470057342606
50982	1	0	18991.07	18991.07	4	1	74.5	0.08209841886107473	0.08566510419737558	0.11408210800887922	0.12113100536768764	0.06294620305471112	0.06501458436271346	0.11278118774718507	0.11966363909862901	-0.035465901170312064	-0.05464905473591555	-0.01918315356560349	-0.020650519834662123	-0.0014673662690586342	0.03399853490125343
50983	0	0	4943.85	4943.85	20	2	45.25	0.019995247005944006	0.020197857335345955	0.01495351386193183	0.01506644487485203	0.016215737447713804	0.01634865134135693	0.012859609056913874	0.01294300959989712	0.005131412460493926	0.003405641741459811	-0.001725770719034115	-0.0038492059939890244	-0.0021234352749549094	-0.0072548477354488355
50986	4	0	5337.45	5337.45	21	2	35.583333333333336	0.005293276239523397	0.005307335260330748	0.004822130121560648	0.004833794102945999	0.00480457556463777	0.004816154641068693	0.005038129219325708	0.00505086338124868	0.0004735411573847494	-0.00023470874017998689	-0.0007082498975647363	-0.0004911806192620547	0.00021706927830268154	-0.00025647187908206786
50987	0	0	3093.29	3093.29	10	2	21.666666666666668	0.005513713648436705	0.005528970273821225	0.004701183617390582	0.004712268937488184	0.005466041382215452	0.0054810348479742855	0.004613450711941867	0.004624125520132054	0.0008167013363330408	0.0008569093278422311	4.020799150919029e-05	-4.793542584693913e-05	-8.814341735612942e-05	-0.0009048447536891702
50989	3	0	11896.75	11896.75	14	1	32.0	0.009490372960037751	0.009535693516748836	0.010077428153882783	0.010128549168530291	0.028184365480006978	0.02858916893230539	0.014218836364025208	0.014320892586683592	-0.000592855651781455	0.014268276345621798	0.014861131997403253	0.019053475415556555	0.004192343418153301	0.004785199069934756
50990	2	0	6350.71	6350.71	11	2	72.25	0.05800545732670354	0.05975579776300513	0.15098158948180582	0.1636744079610353	0.04405014464388343	0.045049819862782656	0.19073146863356008	0.21162448700461953	-0.10391861019803017	-0.16657466714183689	-0.06265605694380671	-0.014705977900222475	0.047950079043584226	0.1518686892416144
50992	2	0	37716.24	37716.24	16	1	27.08333333333333	0.0089315842974442	0.00897170999921687	0.007832233361674166	0.007863066401284294	0.009749779708440688	0.009797620019586119	0.006107056266621771	0.0061257806074025995	0.0011086435979325761	0.0036718394121835196	0.0025631958142509435	0.0008259100203692488	-0.0017372857938816946	-0.0028459293918142708
50998	1	0	7980.26	7980.26	8	2	33.5	0.0243851723501906	0.024687414262828146	0.01273401761778539	0.01281579015713736	0.031023251243372737	0.031514662470457505	0.013367102041261163	0.013457245959649502	0.011871624105690787	0.018057416510808003	0.0061857924051172165	0.006827248207629359	0.0006414558025121427	-0.011230168303178644
50999	4	0	7250.819999999999	7250.819999999999	2	1	24.0	0.0027185062938099723	0.002722208142566235	0.0027760156994981063	0.0027798759768622567	0.0006225668361470141	0.0006227607113507909	0.0018353914715031382	0.0018370778662088552	-5.766783429602155e-05	-0.0012143171548580642	-0.0011566493205620427	-0.0020994474312154444	-0.0009427981106534015	-0.0008851302763573799
51000	0	0	15148.93	15148.93	19	1	71.25	0.04046116071374715	0.041302485681133184	0.08605451448787413	0.08998435316657133	0.048234522408388276	0.04943662160682966	0.0989513043769627	0.10419597663775247	-0.048681867485438145	-0.05475935503092281	-0.006077487545484664	0.008134135925696478	0.014211623471181142	0.06289349095661928
51001	4	0	19879.51	19879.51	11	1	24.166666666666668	0.005847691174720612	0.0058648558693576705	0.003989127505037389	0.0039971052975186884	0.005926137104319212	0.005943766338151478	0.0033648314064580968	0.003370505182764047	0.001867750571838982	0.0025732611553874307	0.0007055105835484486	7.891046879380734e-05	-0.0006266001147546413	-0.0024943506865936233
51002	0	0	51635.6	51635.6	5	2	70.83333333333333	0.036998657836209856	0.037700473453113385	0.09959109652905435	0.10490628164777659	0.053060854420324724	0.05452044807237078	0.13246735979445387	0.14210214227177653	-0.06720580819466321	-0.08758169419940576	-0.02037588600474255	0.016819974619257397	0.037195860623999946	0.10440166881866314
51003	4	0	6001.85	6001.85	20	1	25.33333333333333	0.014722135056678617	0.014831581202594467	0.008261117183569243	0.008295429313817687	0.007586844650031985	0.00761577115605251	0.006872484480865379	0.006896208761315196	0.00653615188877678	0.000719562394737314	-0.005816589494039466	-0.007215810046541957	-0.0013992205525024913	-0.007935372441279271
51004	3	0	4004.7	4004.7	23	1	39.66666666666666	0.00556135117629304	0.005576873064945241	0.004981072615326659	0.004993519507310544	0.004528258324579779	0.0045385419426361255	0.0045772837958189165	0.00458779163646591	0.0005833535576346962	-4.9249693829784766e-05	-0.000632603251464481	-0.001038331122309115	-0.0004057278708446341	-0.0009890814284793303
51005	3	0	37295.01	37295.01	14	1	30.83333333333333	0.008531201052276787	0.008567800052253889	0.0056749690381228115	0.005691132856702487	0.022548514407808945	0.022806619462013303	0.007040004541537854	0.00706490229585865	0.0028766671955514017	0.015741717166154655	0.012865049970603254	0.014238819409759414	0.0013737694391561623	-0.0015028977563952394
51007	2	0	5823.0	5823.0	18	1	25.5	0.00813111311451258	0.008164350910890886	0.011281274890378761	0.011345391136696291	0.004018375748036907	0.00402647111395555	0.0066586292720329605	0.006680896846651747	-0.003181040225805405	-0.0026544257326961973	0.0005266144931092079	-0.004137879796935336	-0.004664494290044544	-0.0014834540642391387
51008	2	0	37716.24	37716.24	16	1	26.5	0.0021868838206324133	0.002189278543011593	0.005542804170846814	0.0055582225101697	0.0021060524169177943	0.0021082732640039297	0.00397310548039399	0.003981019232375641	-0.0033689439671581068	-0.0018727459683717113	0.0014961979987863955	-8.10052790076632e-05	-0.0015772032777940587	0.001791740689364048
51009	3	0	84303.46	84303.46	7	2	39.0	0.04896315909839789	0.0502024780686831	0.023457017533221554	0.023736512771056803	0.04591374745100199	0.04700120014378463	0.01922888854382797	0.01941616829578432	0.0264659652976263	0.02758503184800031	0.0011190665503740087	-0.0032012779248984727	-0.004320344475272481	-0.03078630977289878
51013	3	0	1721.69	1721.69	16	2	70.41666666666667	0.049191013547097096	0.05044209207578309	0.070696931403895	0.07332036237317605	0.01640965649969468	0.016545786195097934	0.05365461493710181	0.05514767607390284	-0.022878270297392957	-0.038601889878804904	-0.015723619581411948	-0.03389630588068515	-0.018172686299273204	0.004705583998119753
51014	1	0	7091.01	7091.01	8	2	48.41666666666666	0.07212248980356391	0.0748555482306277	0.03478951800761963	0.03540908537271917	0.10690850633282689	0.11306624683975657	0.02949191837240924	0.02993554912532155	0.03944646285790854	0.08313069771443501	0.04368423485652648	0.03821069860912886	-0.005473536247397617	-0.044919999105306155
51015	4	0	10174.37	10174.37	2	1	62.91666666666666	0.009539544447567213	0.00958533736343957	0.024753131253952763	0.025064641319779805	0.0015619130545004032	0.0015631341123183448	0.021870965471500643	0.022113680504554627	-0.015479303956340236	-0.02055054639223628	-0.005071242435896045	-0.008022203251121225	-0.002950960815225178	0.012528343141115058
51016	0	0	8380.88	8380.88	19	1	39.16666666666666	0.030303143714978314	0.030771775622831933	0.01869480042050266	0.018871757119203053	0.025723796952474627	0.026060439515529648	0.018270730304372512	0.018439701412220448	0.01190001850362888	0.0076207381033092	-0.00427928040031968	-0.004711336107302285	-0.00043205570698260504	-0.012332074210611485
51017	4	0	32227.74	32227.74	11	1	67.41666666666667	0.044809261433781576	0.04584423219668931	0.04796633359798224	0.0491548809483928	0.01520948540085092	0.01532633596255529	0.037033366675611815	0.037736516460938584	-0.0033106487517034905	-0.022410180498383295	-0.019099531746679804	-0.03051789623413402	-0.011418364487454216	-0.008107715735750726
51020	3	0	4045.72	4045.72	23	1	51.5	0.015486508410874287	0.015607676995712352	0.030200451403256945	0.030665879771147115	0.0101672166084738	0.010219255784794745	0.03154805016349101	0.03205641033796329	-0.015058202775434763	-0.021837154553168543	-0.00677895177773378	-0.005388421210917607	0.0013905305668161748	0.016448733342250936
51023	3	0	6426.51	6426.51	3	2	37.75	0.016048618174376614	0.016178791864331733	0.008876799706336223	0.008916433212977023	0.015490375835926109	0.015611605263512702	0.007379305985996076	0.007406667754759285	0.00726235865135471	0.008204937508753417	0.0009425788573987071	-0.0005671866008190307	-0.0015097654582177378	-0.008772124109572448
51027	1	0	6304.35	6304.35	22	1	36.833333333333336	0.021917796990767124	0.022161560322824483	0.010822001203436609	0.010880984992891581	0.01586489528107296	0.0159920898112528	0.008702801076069296	0.008740891606582639	0.011280575329932901	0.00725119820467016	-0.004029377125262742	-0.006169470511571684	-0.0021400933863089423	-0.013420668716241844
51028	4	0	865.8099999999998	865.8099999999998	13	1	79.58333333333333	0.14724198580080106	0.1592794596633993	0.23977316834777188	0.27413842753259143	0.07921776848680001	0.08253171855343862	0.20707554324692234	0.2320273244915188	-0.11485896786919214	-0.1494956059380802	-0.03463663806888806	-0.07674774110996067	-0.04211110304107263	0.07274786482811951
51030	1	0	2096.65	2096.65	15	1	44.0	0.028846965715522078	0.029271218284762562	0.018642488054060415	0.018818449573135766	0.020135541251835507	0.020341024282701972	0.01392373238020298	0.014021576843721868	0.010452768711626797	0.006319447438980105	-0.004133321272646692	-0.00893019400206059	-0.004796872729413898	-0.015249641441040695
51035	2	0	64867.96	64867.96	4	2	44.5	0.01794209990306818	0.018105010963655403	0.01606373166737907	0.016194151982071695	0.045305795349061935	0.046364194331822865	0.019903323505374333	0.020104062698747985	0.001910858981583708	0.02626013163307488	0.02434927265149117	0.028259183368167462	0.00390991071667629	0.0019990517350925822
51038	1	0	2196.57	2196.57	19	2	36.0	0.012955976929270226	0.013040637634794782	0.006928822580948475	0.006952938332529308	0.007601177607818022	0.007630213791372075	0.00454462795438317	0.004554986170745622	0.006087699302265473	0.003075227620626453	-0.0030124716816390205	-0.005410423843422707	-0.0023979521617836863	-0.00848565146404916
51043	0	0	4990.52	4990.52	20	2	29.416666666666668	0.02301948520981289	0.023288571058209185	0.012884699868815814	0.01296842759617463	0.021896927331196744	0.022140223223695223	0.011800614680558343	0.011870794591079951	0.010320143462034555	0.010269428632615272	-5.071482941928357e-05	-0.0011483478345139624	-0.0010976330050946788	-0.011417776467129234
51066	3	0	3342.48	3342.48	16	2	21.33333333333333	0.005772762229760302	0.005789489025915666	0.004882454490733577	0.004894412610856932	0.00552425527550968	0.005539570402841717	0.004642925646961952	0.004653737504992656	0.0008950764150587346	0.0008858328978490612	-9.243517209673452e-06	-0.0002499186230739492	-0.00024067510586427577	-0.0011357515209230104
51068	4	0	10355.79	10355.79	2	1	47.333333333333336	0.014377333821798904	0.014481689127420946	0.022380719995502344	0.022634968987083	0.010479809305542863	0.0105351092013004	0.023245507646477415	0.023519945770589693	-0.008153279859662054	-0.012984836569289292	-0.004831556709627238	-0.003946579926120545	0.0008849767835066927	0.009038256643168747
51071	0	1	78206.5	78206.5	5	2	68.83333333333333	0.7939476896360828	0.230737701975745	0.6247655137869096	0.47037887758353203	0.8659468535261046	0.14393174236515613	0.6132081509233743	0.4890508396341812	-0.23964117560778703	-0.3451190972690251	-0.1054779216612381	-0.08680595961058887	0.018671962050649193	0.2583131376584362
51074	2	0	5356.49	5356.49	15	2	22.666666666666668	0.00318505469945317	0.003190137782306695	0.01061592167467621	0.010672672570563759	0.004223256887541255	0.004232200025237165	0.006748831494057641	0.006771707841161461	-0.007482534788257064	-0.002539507815924296	0.004943026972332768	0.0010420622429304699	-0.003900964729402298	0.0035815700588547657
51075	0	0	5472.44	5472.44	12	1	26.666666666666668	0.012797119046461157	0.012879707527392268	0.007560401767907764	0.007589126477168274	0.023765052245594952	0.02405199638049456	0.007862063722342725	0.007893132696640928	0.005290581050223993	0.01615886368385363	0.010868282633629635	0.011172288853102291	0.0003040062194726535	-0.00498657483075134
51076	3	0	26643.18	26643.18	3	2	58.91666666666666	0.0713651028750726	0.07403962373960611	0.05819921803827948	0.059961510888762753	0.03982665659046385	0.04064144476874229	0.039072672204661194	0.03985649431214435	0.014078112850843358	0.0007849504565979395	-0.013293162394245418	-0.03339817897086382	-0.020105016576618402	-0.03418312942746176
51081	4	0	10588.46	10588.46	10	1	24.5	0.008723882459006502	0.008762158293431428	0.006291417570388869	0.006311291940402749	0.009977234215777165	0.010027340376260182	0.005523153981852862	0.00553846299217547	0.0024508663530286787	0.004488877384084712	0.002038011031056033	0.0012651820828287544	-0.0007728289482272785	-0.003223695301255957
51087	2	0	5491.11	5491.11	15	2	21.58333333333333	0.011507434554289235	0.011574157446070628	0.01192675680398618	0.011998451192480965	0.03069214331362524	0.031173011990400703	0.011903841330252914	0.01197525938138155	-0.00042429374641033725	0.019197752609019153	0.01962204635542949	0.019598854544330073	-2.3191811099415593e-05	0.00040110193531092166
51092	1	0	2256.16	2256.16	15	1	34.666666666666664	0.00874171570257821	0.00878014864311281	0.005417722816804182	0.005432451899877986	0.0041268335030836	0.004135372380913031	0.004002388698792413	0.004010419692375002	0.0033476967432348233	0.0001249526885380289	-0.0032227440546967944	-0.004644776262199778	-0.0014220322075029837	-0.004769728950737807
51094	2	0	28219.54	28219.54	5	1	43.91666666666666	0.08087502362807765	0.08433317417289385	0.03729456126969129	0.03800779275919488	0.0636958951698452	0.06581495694976094	0.03810339990534186	0.03884831840237001	0.04632538141369897	0.026966638547390932	-0.019358742866308037	-0.018518217223132905	0.0008405256431751329	-0.04548485577052384
51097	2	0	15094.38	15094.38	9	1	67.91666666666667	0.08056753065995084	0.08399868044063545	0.11490666332586401	0.12206217436675214	0.09101258539413606	0.09542403021858696	0.1288478810849724	0.1379386687968011	-0.03806349392611669	-0.04251463857821415	-0.0044511446520974635	0.01142534977795151	0.015876494430048974	0.05393998835616566
51098	3	0	48339.48	48339.48	9	2	29.166666666666668	0.0236180176522239	0.02390139378007433	0.01156332715589814	0.011630702314284647	0.024586599218722013	0.024893897045918423	0.00946195464763579	0.00950700333144946	0.012270691465789685	0.015386893714468964	0.0031162022486792788	0.000992503265844092	-0.0021236989828351868	-0.014394390448624872
51101	2	0	8210.17	8210.17	11	2	27.83333333333333	0.010100728625201307	0.010152087116047485	0.009294737810469574	0.009338203429966625	0.015928613794975573	0.016056837604961155	0.008600439587822034	0.008637636796833135	0.0008138836860808601	0.00741920080812802	0.00660531712204716	0.00590475048891367	-0.0007005666331334898	-0.00151445031921435
51104	1	0	483.69	483.69	19	2	62.41666666666666	0.011132695975233154	0.011195128227031387	0.026658806427367215	0.027020596832205306	0.020116548638120204	0.020321641571672752	0.04814191939108142	0.0493393302941844	-0.01582546860517392	-0.029017688722511648	-0.013192220117337727	0.009126513344641365	0.022318733461979094	0.038144202067153014
51105	2	0	14792.97	14792.97	9	1	30.0	0.010976236884371465	0.011036920230860742	0.009977257328859433	0.01002736372227141	0.010045628392018547	0.01009642620051234	0.0071874705849304535	0.007213424890281214	0.001009556508589332	0.002883001310231126	0.001873444801641794	-0.0009404940303484027	-0.0028139388319901966	-0.0038234953405795287
51106	2	0	21627.23	21627.23	6	1	49.16666666666666	0.00981636468918207	0.009864862841736571	0.011797327599051336	0.011867468262315873	0.009696841595514021	0.009744162118871334	0.010227093220316159	0.010279749257972677	-0.0020026054205793016	-0.0005355871391013439	0.0014670182814779578	-0.00012070072286523778	-0.0015877190043431955	0.0004148864162361061
51107	3	0	12948.43	12948.43	13	2	60.833333333333336	0.04864255502794509	0.049865424834378724	0.04396703069624842	0.044962879805983576	0.03891642218352129	0.039693904161351934	0.0448364626354452	0.04587270984819941	0.0049025450283951486	-0.006178805686847477	-0.011081350715242626	-0.01017152067302679	0.0009098300422158354	-0.003992714986179313
51109	1	0	36428.62	36428.62	4	1	66.25	0.036420238154247817	0.03710001111271402	0.05515665238639306	0.05673613495076404	0.04244075449746281	0.04336768464305482	0.07042087263153018	0.07302334648374147	-0.019636123838050017	-0.029655661840686645	-0.010019538002636628	0.0062676735303408004	0.01628721153297743	0.035923335371027446
51110	0	0	4669.65	4669.65	20	2	42.66666666666666	0.01953307173936155	0.019726363378495027	0.014588435661037463	0.014695893261248032	0.026839038224849374	0.027205782137551173	0.01612660362643272	0.016258052429561787	0.0050304701172469955	0.010947729707989386	0.00591725959074239	0.007479418759056146	0.0015621591683137558	-0.0034683109489332398
51111	3	0	28429.21	28429.21	9	2	52.0	0.007993060070567284	0.008025175825129911	0.011165892708403296	0.01122869925345966	0.012188437453580076	0.012263325592408928	0.013385539346301347	0.013475933231633238	-0.003203523428329748	-0.0012126076392243099	0.0019909157891054383	0.0042381497672790164	0.002247233978173578	0.005450757406503326
51113	0	0	95922.35	95922.35	21	1	51.583333333333336	0.017685228733021308	0.017843480984893714	0.018369639953085787	0.018540456920583356	0.0298849517782782	0.030340608103746995	0.02302025468362478	0.023289358662571057	-0.0006969759356896428	0.0070512494411759385	0.007748225376865581	0.012497127118853282	0.0047489017419877	0.005445877677677343
51117	2	0	81045.69	81045.69	11	2	31.916666666666668	0.004826385876970452	0.004838070488744254	0.005814915170553635	0.0058318876173150125	0.006457015474043949	0.006477952172848411	0.004037403499487359	0.004045575817041918	-0.0009938171285707583	0.0024323763558064936	0.003426193484377252	0.0016398816841041572	-0.0017863118002730948	-0.0007924946717023365
51121	1	0	4353.37	4353.37	22	1	40.25	0.003582046570877841	0.003588477461455075	0.004995214796541044	0.00500773258540123	0.0077327027842087285	0.007762755154661155	0.007710425056569454	0.007740304069532127	-0.001419255123946155	2.245108512902768e-05	0.0014417062090751826	0.00417427769320608	0.0027325714841308973	0.004151826608077052
51122	0	0	11742.39	11742.39	14	2	35.583333333333336	0.012118941240649892	0.012192974352333021	0.008866500093383417	0.008906041407564638	0.01661999514331155	0.016759656876569374	0.010257109502561909	0.010310076151336537	0.0032869329447683827	0.006449580725232837	0.0031626477804644545	0.004566682524236353	0.0014040347437718984	-0.0018828982009964843
51128	0	0	89867.67999999998	89867.67999999998	5	2	31.75	0.011991624419138912	0.012064103961637573	0.012283830832293731	0.012359900676885258	0.011343171768750897	0.011407996217747022	0.013095882741828378	0.013182389902682773	-0.00029579671524768494	-0.0017743936849357513	-0.0014785969696880664	-0.0006561077438905511	0.0008224892257975153	0.0011182859410452002
51132	0	0	21864.02	21864.02	12	1	57.333333333333336	0.015546896829164393	0.015669017211914896	0.023591309940303652	0.023874040400831693	0.021525390821688882	0.021760441201830624	0.028965946736273514	0.029393741003261857	-0.008205023188916798	-0.0076332998014312335	0.0005717233874855641	0.006091423989915728	0.005519700602430164	0.013724723791346961
51134	1	0	59970.92	59970.92	7	1	22.83333333333333	0.004714627950866767	0.004725776865014687	0.002984266557292914	0.0029887283597517054	0.009707563893974721	0.009754989466453645	0.003904653324994982	0.003912296385945434	0.0017370485052629813	0.005842693080508212	0.00410564457524523	0.0050292126014389585	0.0009235680261937282	-0.0008134804790692531
51138	0	0	6354.06	6354.06	20	2	40.66666666666666	0.014011348121752936	0.014110433697004342	0.012253900292847345	0.012329598362414042	0.017657177203672388	0.017814924834004525	0.013985687532832861	0.014084408798071163	0.0017808353345902996	0.003730516035933362	0.0019496807013430623	0.0037044911370001828	0.0017548104356571205	-2.6024898933179122e-05
51139	1	1	503.44	503.44	15	1	71.58333333333333	0.46334231874939	0.7692891487292558	0.4230465607006625	0.8602730334150025	0.5769120649518336	0.5500654245182609	0.4252963067417847	0.8549691606497801	-0.0909838846857467	-0.3049037361315192	-0.21391985144577252	-0.2192237242109949	-0.005303872765222373	0.08568001192052432
51141	2	0	8482.03	8482.03	5	1	24.08333333333333	0.015999242090289592	0.01612861169673471	0.010404295513268795	0.010458798569371767	0.017615365416317343	0.0177723624040814	0.008703143813623531	0.008741237353159912	0.005669813127362942	0.009031125050921488	0.003361311923558546	0.001643750707346691	-0.001717561216211855	-0.0073873743435747975
51142	4	0	32227.74	32227.74	11	1	63.16666666666666	0.0227374540582821	0.0229999363851167	0.031464735805640714	0.031970385652515455	0.008393563605055585	0.00842898792350639	0.02403463166458784	0.024328176461487827	-0.008970449267398754	-0.01589918853798144	-0.0069287392705826845	-0.014570948461610311	-0.007642209191027628	0.001328240076371126
51143	0	0	9300.29	9300.29	5	2	29.916666666666668	0.006996143145495279	0.007020730901702941	0.00610150691910866	0.006120197177058443	0.00895448987619629	0.008994822271881555	0.006602264683409712	0.006624156041110775	0.0009005337246444974	0.0023706662307707797	0.0014701325061262822	0.001974091370178614	0.000503958864052332	-0.00039657486059216547
51145	3	0	3959.79	3959.79	23	1	31.58333333333333	0.007564237394462208	0.007592991330982439	0.005766422797462115	0.0057831128054234085	0.022582004630250677	0.022840882846624135	0.006944439243974796	0.0069686640792567985	0.0018098785255590303	0.015872218767367337	0.014062340241808306	0.015247891515641696	0.00118555127383339	-0.0006243272517256404
51146	2	0	2448.83	2448.83	15	2	64.58333333333333	0.18920174705637802	0.20973601913820952	0.12779713480992147	0.1367332385638718	0.2162967430339858	0.24372482904830678	0.1474155096233514	0.15948296578921692	0.07300278057433773	0.08424186325908986	0.011239082684752127	0.033988809910097256	0.02274972722534513	-0.050253053348992605
51156	1	0	18341.76	18341.76	1	2	69.41666666666667	0.025686464866909377	0.026022122485691804	0.048604693926554476	0.0498256287007247	0.04063078151901566	0.041479274563772664	0.06655735026743258	0.06887575363205009	-0.023803506215032893	-0.027396479068277427	-0.003592972853244534	0.01545715207808086	0.019050124931325393	0.04285363114635829
51160	2	0	37587.99	37587.99	4	2	68.75	0.188918553178724	0.20938680226278636	0.1965061645636452	0.2187857659729494	0.127410378328648	0.1362899119327449	0.17072899151642593	0.1872082671574344	-0.00939896371016305	-0.050918355224689515	-0.041519391514526466	-0.07309689033004146	-0.031577498815515	-0.02217853510535195
51165	2	0	22594.04	22594.04	6	1	58.333333333333336	0.017222917555271958	0.017372957242804455	0.02030161756882239	0.020510527718769003	0.020811595100642902	0.021031208695985716	0.018394926502793316	0.01856621699935619	-0.0031375704759645483	0.0024649916966295246	0.005602562172594073	0.003658251453181261	-0.0019443107194128117	0.0011932597565517365
51167	3	0	39552.48	39552.48	12	2	62.083333333333336	0.024466445698336753	0.024770722481664835	0.03603633758326803	0.03670167967050265	0.024979568392851172	0.025296852709341597	0.04631565396623286	0.047422536463230074	-0.011930957188837812	-0.022125683753888476	-0.010194726565050664	0.0005261302276767625	0.010720856792727426	0.02265181398156524
51169	4	1	47489.8	47489.8	20	1	75.0	0.16998604055399036	1.7720389596917383	0.4023944679520645	0.9103224079251417	0.12345478836978022	2.091880276014625	0.4148007290203024	0.879957045105883	0.8617165517665966	1.211923230908742	0.3502066791421454	0.3198413163228868	-0.030365362819258723	-0.8920819145858553
51170	3	0	17775.88	17775.88	9	2	41.25	0.020650716776282062	0.020866924571459264	0.018779785448872977	0.018958364943806493	0.015978287521688454	0.01610731664658446	0.018874331189493363	0.019054724858228504	0.0019085596276527707	-0.0029474082116440446	-0.004855967839296815	-0.004759607924874804	9.635991442201106e-05	-0.0018121997132307596
51176	2	0	8762.219999999998	8762.219999999998	11	2	27.666666666666668	0.004341297776936926	0.004350748572527951	0.005285568114671215	0.005299586147147406	0.005834176631549068	0.005851261924854582	0.004703443680700623	0.004714539678534858	-0.0009488375746194546	0.001136722246319724	0.0020855598209391785	0.0015005133523266307	-0.0005850464686125477	0.00036379110600690684
51179	3	0	22050.36	22050.36	7	2	35.916666666666664	0.026032520043734172	0.026377364032248794	0.017799491324563824	0.017959807483178478	0.025568037203872553	0.025900580023314385	0.017364317683608306	0.017516845723754216	0.008417556549070317	0.008383734299560169	-3.382224951014798e-05	-0.0004767840089344097	-0.0004429617594242617	-0.008860518308494578
51182	4	0	7042.73	7042.73	10	1	23.916666666666668	0.012650771056369381	0.012731473414323017	0.015430070301552782	0.015550352751623095	0.03192150456145824	0.03244210466413099	0.02095355270367325	0.02117619396485668	-0.0028188793373000783	0.011265910699274313	0.014084790036574391	0.019710631249807976	0.005625841213233585	0.008444720550533663
51185	1	1	37778.29	37778.29	4	1	54.91666666666666	0.22612371172300186	1.4866730324725062	0.09105772053245108	2.396261681977762	0.2021487001464237	1.5987517130598659	0.0585945644469207	2.837113343579842	-0.9095886495052556	-1.238361630519976	-0.3287729810147204	0.1120786805873597	0.4408516616020801	1.3504403111073358
51191	4	0	7680.149999999999	7680.149999999999	3	1	35.916666666666664	0.008643656384960136	0.008681229451942218	0.008606099429999953	0.008643345754714236	0.008981257347385635	0.009021831962564873	0.010476822277594453	0.01053209054289605	3.7883697227982654e-05	-0.0015102585803311776	-0.0015481422775591603	0.00034060251062265415	0.0018887447881818144	0.0018508610909538318
51192	3	0	20079.78	20079.78	14	1	50.41666666666666	0.01181434670521631	0.011884690693701513	0.010973223132245507	0.011033873036600483	0.008876549624174336	0.008916180891035368	0.010257760952952066	0.0103107343531896	0.0008508176571010301	-0.0013945534621542313	-0.0022453711192552614	-0.0029685098026661447	-0.0007231386834108833	-0.0015739563405119134
51197	2	0	7415.04	7415.04	22	2	61.41666666666666	0.1375729302562238	0.14800469047056183	0.13139552365830381	0.14086740538134437	0.1627754185242948	0.17766292730800215	0.13669773267426477	0.14699039739668018	0.00713728508921746	0.030672529911321966	0.023535244822104506	0.029658236837440316	0.00612299201533581	-0.0010142930738816502
51201	1	0	46570.92	46570.92	8	2	54.5	0.04584526533536396	0.04692942502090832	0.03537690119089029	0.036017825118210924	0.07960705419413293	0.08295458512032401	0.04096618890236408	0.041828948101183205	0.010911599902697397	0.04112563701914081	0.03021403711644341	0.03602516009941569	0.005811122982972282	-0.005100476919725115
51202	4	0	6785.69	6785.69	2	1	56.75	0.023218002694296816	0.02349178663219845	0.03173805785532073	0.03225262692238082	0.01788327839267397	0.018045116583836257	0.031967120688379806	0.03248922605138681	-0.008760840290182367	-0.01444410946755055	-0.005683269177368184	-0.005446670048362193	0.00023659912900599045	0.008997439419188357
51203	0	0	2571.1	2571.1	19	1	64.0	0.03645628936007914	0.037137425638924006	0.04958603923107742	0.05085764112040408	0.029645087409133696	0.030093385136929496	0.04783359704715155	0.04901546644759337	-0.013720215481480072	-0.018922081310663877	-0.005201865829183805	-0.00704404050199451	-0.001842174672810705	0.011878040808669367
51207	3	0	5150.64	5150.64	23	1	72.83333333333333	0.08969730050154011	0.09397809797110575	0.1302077767591787	0.13950091971759232	0.03259315470055969	0.033136142642022214	0.11813951091694103	0.12572141112922228	-0.04552282174648657	-0.09258526848720006	-0.047062446740713484	-0.060841955329083534	-0.013779508588370043	0.03174331315811653
51208	2	0	6639.96	6639.96	15	2	43.91666666666666	0.011902423996115455	0.011973824973294295	0.012358771146231379	0.012435775871975155	0.007379852327303407	0.007407218157809468	0.005881391713941709	0.0058987552126859195	-0.0004619508986808598	0.0015084629451235483	0.001970413843804408	-0.004566606815484827	-0.006537020659289235	-0.0060750697606083755
51209	0	0	5472.44	5472.44	12	1	25.08333333333333	0.008539936160005321	0.00857661036097708	0.00667825373254746	0.006700653050254932	0.00548696802449385	0.005502076726198605	0.006004505082835376	0.006022604612328121	0.0018759573107221478	-0.0005205278861295159	-0.0023964851968516637	-0.0030745336347784745	-0.0006780484379268108	-0.0025540057486489586
51214	1	0	3706.7	3706.7	22	1	23.33333333333333	0.0035432627568436166	0.0035495549800560783	0.002138710615508316	0.0021410009231762925	0.009481890958506064	0.00952713028325416	0.0030876422599349033	0.003092418862124098	0.0014085540568797858	0.006434711421130062	0.0050261573642502765	0.005977575303198082	0.0009514179389478053	-0.0004571361179319805
51215	4	0	5248.89	5248.89	13	1	75.16666666666667	0.055212851105955536	0.05679561612412872	0.07022624137085605	0.07281399272109566	0.05555261757724652	0.057155303044224615	0.07194120955457746	0.07466019642949072	-0.016018376596966942	-0.017504893385266104	-0.0014865167882991623	0.00035968692009589326	0.0018462037083950555	0.017864580305361998
51219	2	0	18672.56	18672.56	5	1	21.0	0.007274067810588398	0.0073006528411745835	0.005932736289736723	0.005950404886420679	0.00939041053757621	0.009434778416119113	0.004516030525856434	0.004526258596848956	0.0013502479547539041	0.004908519819270157	0.003558271864516253	0.0021341255749445292	-0.0014241462895717236	-0.0027743942443256278
51224	2	0	5356.49	5356.49	15	2	30.75	0.01183959890548023	0.011910245125537212	0.00953609156467999	0.009581851230450291	0.020518629813841737	0.020732061496480794	0.007800901163375095	0.00783148736330817	0.002328393895086921	0.012900574133172624	0.010572180238085703	0.008821816370943581	-0.0017503638671421216	-0.004078757762229043
51229	4	0	86354.56	86354.56	1	1	28.25	0.008969187423570982	0.009009652727406049	0.005026406529004289	0.005039081400845722	0.007103659402621857	0.007129010519550378	0.0032277567879537405	0.0032329772314696244	0.0039705713265603265	0.003896033288080754	-7.453803847957269e-05	-0.0018806422078556703	-0.0018061041693760976	-0.005776675495936424
51232	0	0	10983.11	10983.11	20	2	49.583333333333336	0.06607761189569451	0.06836194045404584	0.04975773638683003	0.05103831256852508	0.11831714970979157	0.12592286780962855	0.0545712293272199	0.05611672881105855	0.017323627885520762	0.06980613899857	0.05248251111304923	0.057560927355582714	0.005078416242533475	-0.012245211642987287
51233	1	0	31852.8	31852.8	1	2	67.5	0.06992463803325043	0.07248966174509387	0.13644526511346905	0.1466979961587421	0.013244826173065084	0.013333321152257856	0.09956395596133105	0.10487613961054808	-0.07420833441364823	-0.09154281845829022	-0.017334484044641996	-0.05915634059283602	-0.04182185654819402	0.032386477865454205
51235	0	0	6063.22	6063.22	18	2	45.0	0.007563236983130168	0.007591983295132194	0.009829570638536825	0.00987819979959729	0.01142942930322263	0.011495247218388897	0.011580308824116033	0.011647882791862416	-0.002286216504465096	-0.0001526355734735186	0.0021335809309915776	0.0039032639232567034	0.0017696829922651258	0.004055899496730222
51236	0	0	6225.76	6225.76	2	2	65.5	0.10788737470676626	0.11416289283294523	0.10593187354477566	0.1119733026233891	0.1215618374227757	0.12960976361365242	0.10506212325385933	0.1110009745731944	0.0021895902095561276	0.018608789040458026	0.0164191988309019	0.015446870780707195	-0.000972328050194704	-0.0031619182597508316
51239	1	0	13905.46	13905.46	17	2	39.0	0.01465431486010547	0.014762749997773989	0.011853792911965201	0.011924609300029594	0.023905442215326082	0.024195814285796674	0.014636641223205283	0.014744813674849784	0.0028381406977443947	0.00945100061094689	0.006612859913202495	0.009433064288022685	0.0028202043748201903	-1.7936322924204384e-05
51240	1	0	2610.31	2610.31	19	2	31.83333333333333	0.007869858291942002	0.007900989064120427	0.006330629910358934	0.006350753322094585	0.010675037129174563	0.010732424108849841	0.007552721218336233	0.00758138744714048	0.0015502357420258414	0.003151036661709361	0.0016008009196835198	0.002831435044729415	0.001230634125045895	-0.0003196016169799464
51243	3	0	1740.54	1740.54	13	2	21.416666666666668	0.0036492849520091625	0.003655959836324225	0.004433237239186705	0.0044430931753183765	0.005884975742776636	0.005902360451804981	0.005796580828115137	0.0058134462087048745	-0.0007871333389941515	8.891424310010672e-05	0.0008760475820942582	0.002246400615480756	0.001370353033386498	0.0021574863723806494
51251	4	0	6611.38	6611.38	3	1	24.75	0.005584103703253696	0.005599753096084185	0.006799268218938402	0.006822488557154885	0.004733452026484331	0.004744690288401245	0.007336166050576455	0.007363208054329588	-0.0012227354610707007	-0.002618517765928343	-0.0013957823048576425	-0.0008550628076829398	0.0005407194971747027	0.0017634549582454034
51254	2	0	5176.35	5176.35	18	1	22.0	0.018682904512404244	0.018859634656181613	0.01239222472680404	0.012469648644983428	0.019614257037654154	0.01980916949598712	0.00920974748054611	0.009252419405380553	0.006389986011198185	0.010556750090606568	0.0041667640794083825	0.0009495348398055083	-0.0032172292396028743	-0.00960721525080106
51257	1	0	4426.06	4426.06	22	1	47.833333333333336	0.02013545780139744	0.020340939117418442	0.023138697998603998	0.023410600168155063	0.040475324847413424	0.041317247187003074	0.029070055738752317	0.029500961325277342	-0.003069661050736621	0.011816285861725732	0.014885946912462353	0.020976308069584632	0.0060903611571222795	0.0091600222078589
51260	3	0	3704.11	3704.11	16	2	34.25	0.0041308160049218666	0.004139371393975356	0.006183070267518491	0.006202264607355022	0.017258255091192762	0.017408914706485597	0.011156319131976927	0.011219017619288731	-0.002062893213379666	0.006189897087196866	0.008252790300576532	0.013269543312510242	0.005016753011933709	0.007079646225313375
51261	1	1	5963.9	5963.9	8	2	69.16666666666667	0.21241472049963622	1.5492146864620293	0.22322964100499515	1.4995542570905562	0.2112475883697097	1.554724428811391	0.21477976658347775	1.5381421173229441	0.04966042937147308	0.01658231148844691	-0.03307811788302617	0.005509742349361746	0.038587860232387916	-0.011072569139085164
51263	0	0	7023.35	7023.35	19	1	36.583333333333336	0.012987941616197736	0.013073022415785207	0.010100507273842319	0.010151863506089712	0.01517354825697993	0.015289844457365137	0.010589093920867673	0.010645557327174171	0.0029211589096954944	0.004644287130190966	0.0017231282204954717	0.0022168220415799307	0.000493693821084459	-0.0024274650886110354
51284	0	0	107951.2	107951.2	20	2	40.25	0.019982345528921225	0.020184692713376463	0.016437099039289138	0.01657368695948776	0.01658627388208417	0.01672536628401806	0.01536194363782603	0.015481160808226448	0.003611005753888702	0.0012442054757916127	-0.0023668002780970893	-0.0034593264293584017	-0.0010925261512613124	-0.004703531905150014
51285	1	0	2145.57	2145.57	15	1	44.66666666666666	0.007022783212549506	0.007047559019462354	0.019673096607257152	0.019869188050699864	0.004343859487274363	0.004353321455813342	0.022759834765649193	0.02302283807488173	-0.01282162903123751	-0.018669516619068387	-0.005847887587830877	-0.0026942375636490115	0.0031536500241818657	0.015975279055419376
51286	1	0	27772.86	27772.86	1	2	51.75	0.0072067431853578955	0.00723283720320023	0.008503802696301108	0.008540166325961003	0.01007525339650055	0.010126352274495055	0.009171268967959957	0.009213583975451356	-0.0013073291227607732	0.0009127682990436991	0.0022200974218044723	0.0028935150712948252	0.0006734176494903529	0.001980746772251126
51287	2	0	10032.84	10032.84	5	1	77.58333333333333	0.220905640783412	0.249623111799133	0.19330759074661233	0.21481283671111315	0.11237338458002909	0.11920410254634783	0.1605632986650003	0.1750242057420802	0.03481027508801984	-0.05582010319573236	-0.0906303782837522	-0.13041900925278516	-0.039788630969032956	-0.0745989060570528
51290	2	1	34103.85	34103.85	4	2	66.75	0.37340611924899747	0.9850886600896804	0.30478656546744753	1.1881435326914145	0.4403413333593749	0.8202050951793148	0.2935119757554118	1.2258368372911799	-0.20305487260173405	-0.40563174211186503	-0.20257686951013099	-0.1648835649103656	0.03769330459976539	0.24074817720149944
51292	1	0	39434.79	39434.79	17	2	35.916666666666664	0.0069618686746856645	0.00698621554803267	0.004083683168249482	0.004092044172583715	0.020941188124532405	0.021163564838732704	0.0046894947403815215	0.004700524918325672	0.002894171375448955	0.016463039920407034	0.01356886854495808	0.014177349290700034	0.0006084807457419567	-0.0022856906297069983
51293	1	0	2143.71	2143.71	19	2	49.91666666666666	0.022144253868358884	0.022393118669246512	0.01828795560480411	0.01845724744255851	0.03974053551836566	0.04055175553639632	0.020293102780868495	0.02050183652247345	0.003935871226688002	0.02004991901392287	0.016114047787234867	0.018158636867149806	0.0020445890799149387	-0.0018912821467730635
51294	2	0	4418.98	4418.98	9	1	33.5	0.008233944824962485	0.00826803098665654	0.006522945931732917	0.006544313313081129	0.00958358472125027	0.009629802796237395	0.004278055740401837	0.004287232803538194	0.0017237176735754112	0.005342569992699202	0.0036188523191237904	0.001361771809580855	-0.0022570805095429355	-0.003980798183118347
51295	2	0	5577.9	5577.9	6	1	23.33333333333333	0.006966889672539369	0.00699127175925855	0.006831964773610809	0.0068554094882714465	0.0037269966354725424	0.003733959192434156	0.0033761341960801953	0.0033818461970800055	0.0001358622709871039	0.0003521129953541506	0.00021625072436704668	-0.0032573125668243943	-0.003473563291191441	-0.003609425562178545
51301	1	0	2224.53	2224.53	15	1	40.66666666666666	0.018724353814741482	0.01890187398731051	0.011592465736089151	0.011660182209653622	0.0097275778576926	0.00977519982577129	0.007983378437777001	0.008015416230558205	0.007241691777656888	0.0017597835952130846	-0.005481908182443804	-0.00912667416153922	-0.003644765979095417	-0.010886457756752305
51306	1	0	45485.61	45485.61	17	2	45.16666666666666	0.00213876939552868	0.002141059829181329	0.0031271257809275537	0.003132025456018932	0.0032540456534851827	0.0032593515736403507	0.003910640275963949	0.0039183068235818345	-0.000990965626837603	-0.0006589552499414839	0.0003320103768961191	0.0011182917444590218	0.0007862813675629026	0.0017772469944005056
51307	2	0	26017.21	26017.21	9	1	69.0	0.04304063059961059	0.04399434464741246	0.059984352566528135	0.06185875765081287	0.029693151722624978	0.030142919078876774	0.049441453026640964	0.0507055229765315	-0.017864413003400408	-0.020562603897654724	-0.002698190894254316	-0.013851425568535688	-0.011153234674281372	0.006711178329119036
51309	3	0	42466.84	42466.84	9	2	35.333333333333336	0.001764450422003177	0.0017660088981547252	0.001900674012839188	0.0019024825857257642	0.0007767910074627766	0.0007770928659281399	0.0015844210349608163	0.001585677557384591	-0.00013647368757103897	-0.000808584691456451	-0.000672111003885412	-0.0009889160322265854	-0.00031680502834117324	-0.00018033134077013427
51314	2	0	33985.44	33985.44	16	1	73.25	0.09187452567816373	0.09637272234875287	0.15462896939759033	0.16797965852622787	0.10502559618855001	0.11096016020959551	0.20660919835342467	0.23143936455800257	-0.071606936177475	-0.12047920434840706	-0.04887226817093206	0.014587437860842642	0.0634597060317747	0.1350666422092497
51317	4	0	3682.68	3682.68	10	1	69.33333333333333	0.2312878548271706	0.26303870312544314	0.212571127825647	0.23898223340998112	0.24054887716930184	0.27515931342043704	0.20549474319230235	0.23003567652920914	0.02405646971546202	0.04512363689122789	0.021067167175765872	0.012120610294993894	-0.008946556880771978	-0.033003026596234
51318	3	0	7613.45	7613.45	16	2	21.25	0.010002759851765146	0.010053123586442853	0.011524133118246916	0.011591050547331162	0.05115443091811363	0.05250922377027105	0.022472121872721382	0.022728467705995736	-0.0015379269608883084	0.029780756064275313	0.03131868302516362	0.0424561001838282	0.011137417158664575	0.012675344119552883
51322	0	1	16417.32	16417.32	12	1	35.916666666666664	0.04338983728805662	3.1375300291660806	0.031427856034031955	3.4600606444976885	0.12133537247528484	2.1091968940397425	0.03556269490406828	3.3364580865041167	-0.3225306153316079	-1.2272611924643742	-0.9047305771327663	-1.028333135126338	-0.12360255799357178	0.1989280573380361
51325	0	0	100317.79	100317.79	14	2	58.41666666666666	0.0232332224377147	0.023507368268668446	0.031033232953864235	0.03152496381351554	0.029705820509337	0.030155975638706357	0.037672026047709355	0.03839995715527115	-0.008017595544847097	-0.008243981516564792	-0.00022638597171769498	0.006648607370037911	0.006874993341755606	0.014892588886602703
51327	3	0	3158.24	3158.24	16	2	45.5	0.035813505221391546	0.03647054376852222	0.02122408266281807	0.021452551989724997	0.024807912421280994	0.025120814487532665	0.017102890046182696	0.017250833739629236	0.015017991778797223	0.007869980747903429	-0.007148011030893794	-0.011349729280989554	-0.00420171825009576	-0.019219710028892983
51329	4	0	6362.92	6362.92	2	1	20.916666666666668	0.002884230023086457	0.0028883974296011142	0.0032855626956440785	0.003290972008431527	0.0008767507659129439	0.000877135336663977	0.002709343314770615	0.00271302022821811	-0.0004025745788304126	-0.001835884891554133	-0.0014333103127237203	-0.0020112620929371374	-0.000577951780213417	-0.00017537720138300445
51332	0	0	8279.219999999998	8279.219999999998	5	2	26.75	0.013077040148732599	0.013163297457032489	0.009769844128715488	0.009817882194881552	0.014886567117808709	0.014998484153996265	0.008930267951486688	0.008970381791131007	0.0033454152621509373	0.006028102362865257	0.00268268710071432	0.0018351866969637757	-0.0008475004037505444	-0.004192915665901482
51333	0	0	4366.53	4366.53	20	2	36.5	0.007962302557602647	0.007994170965271647	0.0076242568515815234	0.007653470078675716	0.007152541288944981	0.007178243342384849	0.0072940229609128535	0.007320754412255827	0.0003407008865959314	-0.00014251106987097847	-0.0004832119564669099	-0.0008159276228867987	-0.0003327156664198888	-0.0006734165530158202
51336	0	0	5954.02	5954.02	12	1	57.5	0.011442535235377653	0.01150850476359599	0.021027755185340575	0.021251987400334932	0.020254307551557996	0.0204622384944118	0.02669296195533089	0.02705568846038184	-0.009743482636738942	-0.006593449965970041	0.003150032670768901	0.00895373373081581	0.00580370106004691	0.015547183696785852
51339	4	0	3404.81	3404.81	8	1	75.66666666666667	0.08911178516841536	0.09333509525382748	0.17591148601555942	0.19347733495773808	0.10350220539545889	0.10925944594606436	0.16468281023422165	0.1799437582798894	-0.1001422397039106	-0.07068431233382504	0.029457927370085568	0.015924350692236883	-0.013533576677848685	0.08660866302606192
51340	4	0	48331.19	48331.19	1	1	64.5	0.11615104504306982	0.1234690963769917	0.08917737061169903	0.09340709948382936	0.1258307754753987	0.13448130133114727	0.08886494784683942	0.09306414665777085	0.030061996893162343	0.04141715467337642	0.011355157780214079	0.011012204954155572	-0.00034295282605850685	-0.03040494971922085
51341	2	0	6525.52	6525.52	22	2	56.75	0.021637808713528908	0.0218753387670614	0.03418387641492346	0.034781811143761894	0.01931987383923273	0.019508941742021554	0.03306063408130237	0.033619488784644165	-0.012906472376700492	-0.014110547042622611	-0.001204074665922119	-0.002366397025039848	-0.001162322359117729	0.011744150017582763
51342	4	0	2918.19	2918.19	13	1	26.08333333333333	0.0035019257255389296	0.0035080718204062613	0.003640471855245861	0.0036471144993833185	0.0023601230534314875	0.0023629125337206063	0.003827035663463196	0.003834377502086196	-0.00013904267897705712	-0.0014714649683655896	-0.0013324222893885324	-0.001145159286685655	0.00018726300270287743	0.00032630568167993455
51344	1	1	2368.05	2368.05	15	1	56.25	0.05098946496836701	2.9761362368438826	0.04682140688321419	3.0614147686050397	0.042587148975123786	3.1562027384681457	0.03952662296498653	3.2307808349968714	-0.08527853176115707	-0.07457809652872571	0.01070043523243136	0.18006650162426308	0.16936606639183172	0.2546445981529888
51345	1	0	133421.68	133421.68	1	2	29.25	0.008451749281730368	0.008487667840982822	0.00465059425954592	0.004661441918135092	0.005778937966567577	0.0057957006400752185	0.003568146311327564	0.003574527328835086	0.0038262259228477305	0.0022211733112401325	-0.001605052611607598	-0.002691967200907604	-0.001086914589300006	-0.004913140512147736
51346	2	0	14625.78	14625.78	5	1	68.58333333333333	0.15056225097386794	0.16318062010068707	0.12625598294772322	0.13496783289415396	0.11574599925079666	0.12301092645192983	0.13981981367997068	0.15061339270384078	0.028212787206533113	-0.027602466251910943	-0.055815253458444056	-0.040169693648757235	0.01564555980968682	-0.012567227396846292
51350	0	0	72556.25999999998	72556.25999999998	17	1	31.416666666666668	0.029070041644965742	0.029500946809516898	0.017575302782533022	0.01773158222949506	0.048525619592972066	0.04974251808711855	0.019733955688930823	0.019931270373054904	0.011769364580021837	0.029811247714063644	0.018041883134041807	0.02024157127760165	0.002199688143559843	-0.009569676436461994
51351	1	0	21527.42	21527.42	17	2	73.08333333333333	0.020920672174631477	0.021142610290648758	0.059714160894952954	0.0615713657879981	0.016178289455592756	0.01631058681762853	0.07039676002561032	0.07299740754806229	-0.04042875549734934	-0.05668682073043376	-0.016258065233084422	-0.004832023473020228	0.01142604176006419	0.05185479725741353
51352	1	0	483.69	483.69	19	2	64.83333333333333	0.031255926127284964	0.03175481562597231	0.0651602683858793	0.06738017442420323	0.0247883574399553	0.0251007622480664	0.08476897885295452	0.08857876344694567	-0.03562535879823092	-0.06347800119887927	-0.027852642400648345	-0.006654053377905908	0.021198589022742437	0.05682394782097336
51353	2	0	18967.39	18967.39	9	1	32.833333333333336	0.0026424634324256806	0.0026459609015697535	0.005428115364093956	0.005442901112401896	0.0053791950094269625	0.005393714972786613	0.005133466602764449	0.0051466881099655765	-0.0027969402108321425	0.00024702686282103686	0.0030439670736531793	0.00274775407121686	-0.0002962130024363194	0.002500727208395823
51354	2	0	40467.08	40467.08	6	1	25.5	0.006242562494210952	0.006262128759047488	0.0054411887925696605	0.005456045978652446	0.004830182550201566	0.004841885582331426	0.0034838287942740636	0.0034899114572212973	0.0008060827803950416	0.0013519741251101286	0.0005458913447150869	-0.0014202431767160618	-0.0019661345214311487	-0.0027722173018261903
51359	3	0	17775.88	17775.88	9	2	52.583333333333336	0.013093446325091034	0.013179921158569427	0.020286223709605755	0.020494814986612608	0.029980447869968622	0.030439050852770974	0.027515414513389302	0.02790105401452668	-0.00731489382804318	0.002537996838244294	0.009852890666287474	0.01725912969420155	0.007406239027914072	0.014721132855957253
51361	0	0	3830.92	3830.92	21	1	29.58333333333333	0.004278275684208756	0.004287453692344055	0.004943098167211679	0.0049553556870560456	0.004094203415249548	0.0041026076128923014	0.005489015656123397	0.005504135657224753	-0.000667901994711991	-0.0014015280443324517	-0.0007336260496204608	-0.00018484607945175313	0.0005487799701687076	0.0012166819648806986
51364	0	0	23569.56	23569.56	18	2	50.16666666666666	0.030168920789604158	0.030633367793656618	0.01715821726034329	0.017307125258691946	0.010549768372021645	0.010605811689542562	0.011753624620959689	0.011823244528698288	0.013326242534964672	-0.0012174328391557267	-0.014543675374120399	-0.020027556104114056	-0.0054838807299936575	-0.01881012326495833
51366	2	0	17153.22	17153.22	4	2	77.75	0.2326052048666739	0.26475388366123825	0.25112566001488335	0.2891840799202937	0.17100453366113014	0.18754059269307496	0.24066799710342374	0.2753161757562747	-0.02443019625905546	-0.08777558306319974	-0.06334538680414428	-0.07721329096816329	-0.013867904164019007	0.010562292095036452
51367	0	0	2907.75	2907.75	17	1	20.08333333333333	0.011047734028646814	0.011109213467234782	0.0068360916237374504	0.006859564735474641	0.011281988862013656	0.011346113255004137	0.006276653258478218	0.006296434262316599	0.004249648731760141	0.005049678992687538	0.0008000302609273971	0.00023689978776935544	-0.0005631304731580416	-0.004812779204918183
51368	1	0	11590.03	11590.03	17	2	23.08333333333333	0.005067559872889027	0.005080443498548509	0.0034096937825083703	0.0034155200359502974	0.009128026816991139	0.009169942520529595	0.0036382421335905096	0.003644876633334549	0.001664923462598212	0.005525065887195047	0.0038601424245968347	0.004089499021981086	0.00022935659738425145	-0.0014355668652139605
51369	1	0	2013.78	2013.78	19	2	45.833333333333336	0.007496790848696618	0.007525033024201966	0.00970428361352704	0.009751677035806627	0.005061876000870792	0.005074730692780492	0.009559454027132111	0.00960543890263837	-0.0022266440116046607	-0.004530708209857877	-0.0023040641982532166	-0.002450302331421474	-0.0001462381331682576	0.002080405878436403
51370	2	0	14752.24	14752.24	9	1	29.666666666666668	0.01383562786414917	0.0139322322532734	0.01182588125875899	0.011896363217809696	0.021013958025344275	0.021237893984668514	0.008752543253702779	0.008791071739980099	0.002035869035463704	0.012446822244688415	0.010410953209224711	0.007305661731395114	-0.0031052914778295967	-0.005141160513293301
51371	2	0	8482.03	8482.03	6	1	36.333333333333336	0.008342795786509453	0.008377791685630829	0.010856909486540776	0.010916275809227112	0.002907438186976017	0.002911672995669763	0.007171177552782675	0.007197014039315736	-0.002538484123596283	-0.004285341043645974	-0.0017468569200496907	-0.005466118689961066	-0.0037192617699113757	-0.0011807776463150926
51373	3	0	6713.19	6713.19	12	2	47.66666666666666	0.11909818666802656	0.12680910836927375	0.07886562675380068	0.08214935407897785	0.2160923640731768	0.24346407688985514	0.0923371260677597	0.096882253539488	0.04465975429029591	0.14658182335036712	0.10192206906007122	0.11665496852058138	0.014732899460510152	-0.029926854829785757
51376	3	0	18352.1	18352.1	9	2	75.91666666666667	0.08708661622333964	0.09111427279268447	0.19389555198264033	0.21554195676045457	0.10591652567588833	0.11195613644029698	0.24737706086174657	0.28419092143312474	-0.1244276839677701	-0.17223478499282777	-0.04780710102505767	0.020841863647612507	0.06864896467267018	0.19307664864044027
51377	3	0	44384.64	44384.64	6	2	59.833333333333336	0.20371979183634537	0.22780413477626646	0.09327116146813165	0.09791183880100077	0.07158774700214066	0.07427940669624253	0.05304513511182975	0.054503848084822955	0.1298922959752657	0.019775558611419573	-0.11011673736384611	-0.15352472808002393	-0.04340799071617781	-0.1733002866914435
51379	0	0	3044.05	3044.05	10	2	22.08333333333333	0.012090024771946732	0.012163703576013235	0.008869013473693564	0.008908577275333346	0.00913769375428146	0.00917969855835035	0.007634593445839872	0.007663886141505825	0.0032551263006798895	0.001515812416844525	-0.0017393138838353644	-0.0029840050176628847	-0.0012446911338275203	-0.00449981743450741
51380	4	0	42289.79	42289.79	3	1	67.16666666666667	0.07519946149175083	0.07817719876721133	0.10760521384988851	0.1138466589440639	0.14067975299361074	0.15161361273131668	0.13637851526820588	0.14662070254557363	-0.035669460176852574	0.004992910185743049	0.04066237036259562	0.07343641396410536	0.032774043601509734	0.06844350377836231
51384	2	0	8767.649999999998	8767.649999999998	16	1	32.083333333333336	0.0052514023255585416	0.005265239402716012	0.005967024895462952	0.00598489872637931	0.004496669552950428	0.004506809981674587	0.0034180313138679882	0.0034238861279983113	-0.0007196593236632976	0.0010829238536762755	0.0018025831773395731	-0.0007584294210414254	-0.0025610125983809985	-0.0018413532747177008
51391	4	0	23897.58	23897.58	2	1	52.5	0.017234242632808056	0.01738448085583067	0.013641817285584867	0.01373572187248065	0.022974684018578027	0.023242715318643654	0.013362306285103664	0.013452385241431067	0.0036487589833500214	0.009790330077212587	0.0061415710938625655	0.005858234462812983	-0.00028333663104958273	-0.003932095614399604
51394	0	0	11419.82	11419.82	5	2	40.083333333333336	0.01196605767306716	0.012038227242458514	0.008598401946720357	0.008635581481207523	0.009288731372925746	0.0093321406587619	0.007562525612949658	0.00759126650394499	0.0034026457612509903	0.00174087415481691	-0.0016617716064340803	-0.0027060865836966135	-0.0010443149772625332	-0.004446960738513524
51395	0	0	2751.08	2751.08	20	2	65.0	0.05109602379131209	0.05244766967640762	0.08334498898457794	0.08702409232637258	0.07768403288722757	0.08086741661364995	0.10104676711392273	0.10652426712498508	-0.03457642264996496	-0.025656850511335136	0.008919572138629824	0.028419746937242328	0.019500174798612505	0.054076597448577464
51396	3	0	5402.27	5402.27	23	1	29.666666666666668	0.014758797453994384	0.014868792105980086	0.008718114444274153	0.008756339533301035	0.012834293814305904	0.012917364901087585	0.006299669484267889	0.006319596133692096	0.006112452572679051	0.0065977687673954896	0.0004853161947164387	-0.001951427204892501	-0.0024367433996089396	-0.00854919597228799
51398	0	0	5287.96	5287.96	12	1	37.0	0.00700202141691167	0.007026650605614117	0.006370457095288265	0.00639083504777184	0.004726219013860956	0.004737422902236595	0.0062879912439901976	0.006307843927019056	0.0006358155578422764	-0.0015704210247824606	-0.002206236582624737	-0.0022892277033775216	-8.299112075278465e-05	-0.000718806678595061
51400	1	0	8520.819999999998	8520.819999999998	7	1	30.416666666666668	0.011289953667866628	0.011354168977509864	0.007052758690178455	0.00707774695285429	0.017154151999758487	0.017302989036312295	0.008854161668773253	0.008893592683136876	0.004276422024655575	0.008409396353175419	0.004132974328519844	0.0059488200588024304	0.001815845730282586	-0.0024605762943729886
51403	1	0	8156.54	8156.54	22	1	71.25	0.024898038444982194	0.025213237498109314	0.06387037626851036	0.06600132520035232	0.04592559270296675	0.047013615505042364	0.09524643568530795	0.10009267698849678	-0.040788087702243	-0.05307906148345441	-0.012290973781211412	0.02180037800693305	0.03409135178814446	0.07487943949038746
51404	4	0	5509.86	5509.86	13	1	42.91666666666666	0.0148345898951262	0.014945722868070135	0.01144814678748042	0.011514181285426887	0.015428685856064916	0.015548946610248388	0.01145416712507114	0.011520271361433921	0.0034315415826432476	0.004028675248814466	0.0005971336661712186	0.0006032237421782528	6.090076007034262e-06	-0.0034254515066362134
51405	3	0	3444.16	3444.16	16	2	27.08333333333333	0.013345302455487856	0.013435151272768713	0.007745592041741209	0.007775744942073495	0.011189346033385865	0.011252417694145362	0.006982352742527274	0.007006843435792149	0.005659406330695218	0.004245574258353212	-0.001413832072342006	-0.0021827335786233516	-0.0007689015062813456	-0.006428307836976564
51407	4	0	23897.58	23897.58	2	1	55.91666666666666	0.0056750645489969725	0.005691228912696074	0.01250150315415223	0.012580304389438603	0.002540072455085161	0.0025433039123739782	0.012561987267398702	0.01264155609345238	-0.00688907547674253	-0.0100982521810784	-0.003209176704335871	-0.0031479250003220954	6.125170401377611e-05	0.006950327180756306
51410	0	0	8249.13	8249.13	5	2	63.91666666666666	0.038415309061778445	0.039172635733268596	0.046677032250489046	0.04780153688548331	0.02359341031814189	0.02387619152885696	0.04470473617828089	0.045734809510028014	-0.008628901152214714	-0.021858617981171054	-0.01322971682895634	-0.015296444204411636	-0.002066727375455296	0.006562173776759418
51411	4	1	4999.44	4999.44	20	1	38.41666666666666	0.0026484396719437865	5.933784615436671	0.0032525093958613834	5.728328458769678	0.001774844348534736	6.334042550866181	0.0026075283936886186	5.949352481910429	0.20545615666699302	0.3846900689557522	0.17923391228875918	0.4002579354295106	0.22102402314075142	0.015567866473758407
51412	3	0	102623.63	102623.63	23	1	26.75	0.020953694217371484	0.021176338507241592	0.010824615921226164	0.0108836283202286	0.030815841820594315	0.03130063542778225	0.009734759024450255	0.009782451560379863	0.010292710187012992	0.021518183867402382	0.01122547368038939	0.010124296920540655	-0.0011011767598487366	-0.011393886946861729
51416	1	0	12157.58	12157.58	7	1	36.083333333333336	0.012163553408465672	0.012238134824619634	0.008052762790125257	0.008085361408309072	0.009549781927476238	0.009595673498274346	0.006934775211810728	0.006958932513851024	0.004152773416310563	0.0026367409844233218	-0.0015160324318872409	-0.002642461326345288	-0.0011264288944580472	-0.00527920231076861
51419	1	0	6510.2	6510.2	22	1	20.916666666666668	0.01536024027871395	0.015479430875458017	0.006538428966452379	0.0065598981273518285	0.014507525834703487	0.014613788983415333	0.005630087101682961	0.00564599578167145	0.008919532748106189	0.008967793201743884	4.826045363769474e-05	-0.0008656418920426848	-0.0009139023456803787	-0.009833435093786567
51420	4	0	5939.7	5939.7	13	1	74.08333333333333	0.03771121295458327	0.038440678931859	0.08985011652689447	0.09414598592066588	0.04646117917769097	0.047575140746010956	0.10272287043645643	0.1083905130631946	-0.05570530698880688	-0.06081537231718364	-0.00511006532837676	0.009134461814151958	0.014244527142528718	0.0699498341313356
51425	0	0	51689.14	51689.14	18	2	30.5	0.007332376765291204	0.007359390772060163	0.008141440585958922	0.008174763098780624	0.004858259570680834	0.004870099276182591	0.007451110994592071	0.007479009190212913	-0.0008153723267204614	-0.0026089099140303223	-0.001793537587309861	-0.002489291495877572	-0.000695753908567711	0.00011961841815275043
51426	0	0	9349.74	9349.74	2	2	35.416666666666664	0.0180891014953103	0.018254709464590155	0.010873946054377335	0.01093349952005	0.02240259418660681	0.022657344196198206	0.011498163628160805	0.011564778637390137	0.007321209944540155	0.01109256555880807	0.003771355614267915	0.004402634731608051	0.0006312791173401361	-0.006689930827200019
51427	2	0	17153.22	17153.22	4	2	76.75	0.016093420021838514	0.016224325483464072	0.05345566276016977	0.054937466070308354	0.011147196745752132	0.011209792355151337	0.06502823399142978	0.06723894693165988	-0.03871314058684428	-0.05602915457650855	-0.017316013989664265	-0.005014533128312735	0.012301480861351528	0.05101462144819581
51429	1	0	39434.79	39434.79	17	2	38.25	0.003665956866764391	0.0036726929544827654	0.003017866884250567	0.0030224298270645294	0.008065280993380462	0.008097981315674171	0.0034179069175376327	0.0034237613050269026	0.000650263127418236	0.004674220010647269	0.004023956883229034	0.004425288361191406	0.00040133147796237324	-0.00024893164945586277
51432	2	0	41724.96	41724.96	6	1	23.666666666666668	0.010910905038305496	0.010970865510248697	0.015777546934264548	0.01590333729114259	0.00965474599231886	0.009701655227756624	0.01450466001975499	0.014610880984768263	-0.004932471780893892	-0.004909225757011639	2.324602388225315e-05	-0.001269210282492073	-0.001292456306374326	0.003640015474519566
51433	3	0	10123.54	10123.54	13	2	54.083333333333336	0.15095479469763545	0.16364284873802043	0.05942866711797058	0.0612677874159377	0.0808475017610174	0.0843032310686102	0.042095777324576256	0.04300748233969834	0.10237506132208274	0.041295748728911855	-0.061079312593170884	-0.07933961766941024	-0.01826030507623936	-0.12063536639832209
51434	3	0	37795.42	37795.42	12	2	52.333333333333336	0.029762419226103246	0.030214308841946022	0.03412793719242141	0.034723893698377375	0.09325655870604127	0.0978957340474259	0.05573575396824028	0.05734923036357677	-0.004509584856431353	0.04054650368384913	0.04505608854028048	0.06768142520547987	0.02262533666519939	0.027134921521630745
51437	3	0	46708.82	46708.82	6	2	51.0	0.014799499858573683	0.014910105081166912	0.01408893393997728	0.014189125141156902	0.013774200062083086	0.013869944575150001	0.013327290446388834	0.01341689580331674	0.0007209799400100091	0.00045304877183326153	-0.0002679311681767476	-0.0010401605060169107	-0.0007722293378401631	-0.0014932092778501722
51438	0	0	4176.25	4176.25	21	1	25.33333333333333	0.007065599995488837	0.007090679551699515	0.006701180382795385	0.006723734106237812	0.004699910232561798	0.004710989538785743	0.0065136263822357975	0.0065349326175259586	0.0003669454454617027	-0.0018239430787402155	-0.002190888524201918	-0.002379690012913772	-0.0001888014887118537	-0.0005557469341735564
51440	4	0	49879.55	49879.55	3	1	61.083333333333336	0.005449730344434914	0.00546463429786288	0.013169276942159521	0.013256760784592344	0.004330701031844223	0.004340105679858838	0.015152654652022209	0.015268629162741878	-0.007792126486729464	-0.01092852348288304	-0.003136396996153576	-0.0011245286180040417	0.0020118683781495342	0.009803994864878998
51442	2	0	8925.8	8925.8	11	2	58.0	0.01667396427282875	0.016814539638321288	0.03243654384721828	0.03297426847416978	0.006970868212454779	0.006995278219711849	0.019234779624123663	0.019422174893979943	-0.016159728835848493	-0.012426896674268093	0.0037328321615804003	-0.009819261418609438	-0.013552093580189838	0.0026076352556586545
51443	2	0	7007.23	7007.23	18	1	33.083333333333336	0.025589563651144766	0.025922671545217314	0.014296853197085374	0.014400037860818234	0.033806527125039836	0.0343911823442224	0.012832304366683346	0.012915349590379984	0.01152263368439908	0.021475832753842416	0.009953199069443336	0.008468510799005086	-0.0014846882704382496	-0.01300732195483733
51444	2	0	11929.31	11929.31	16	1	30.916666666666668	0.01330864461622846	0.013397998296777357	0.015066779205748749	0.015181436256279136	0.010847269569392567	0.010906530131107374	0.01127565633004803	0.011339708484771198	-0.001783437959501779	-0.00043317835366382326	0.0013502596058379557	-0.002491468165669983	-0.0038417277715079388	-0.00205828981200616
51445	1	0	20747.73	20747.73	17	2	52.91666666666666	0.04194977315711061	0.04285507353083024	0.05541506280960611	0.05700966787805474	0.029033756528787234	0.029463576000357705	0.058097390288616615	0.05985339646882579	-0.014154594347224499	-0.03038982046846808	-0.016235226121243583	-0.013391497530472536	0.002843728590771047	0.016998322937995546
51446	1	1	1497.94	1497.94	19	2	72.41666666666667	0.3883605929753673	0.9458210076110133	0.29423305710480707	1.2233831144322251	0.27888825269820916	1.2769441053569286	0.2245527425297231	1.4936446660750862	-0.27756210682121185	-0.21670056071815758	0.060861546103054276	0.3311230977459153	0.27026155164286103	0.5478236584640729
51447	2	0	4418.98	4418.98	9	1	25.08333333333333	0.014985146630002031	0.015098558360293954	0.013716836660309135	0.013811781694414762	0.01828275674835728	0.0184519517525334	0.01054034632509054	0.010596289227705209	0.001286776665879192	0.007855662524828192	0.0065688858589490005	0.003353393392239447	-0.0032154924667095533	-0.004502269132588745
51448	2	1	5330.37	5330.37	6	1	64.33333333333333	0.11095841147990006	2.1985998192289027	0.08465123956518898	2.4692155270939162	0.04420808279221121	3.1188476380148455	0.07233288699844001	2.626476384657304	-0.27061570786501354	0.4923712533575415	0.762986961222555	0.9202478187859429	0.1572608575633878	0.42787656542840136
51449	3	0	2082.89	2082.89	13	2	75.5	0.15497295715535647	0.1683866487706179	0.21618891319519765	0.24358724837558526	0.07394561486605758	0.07682231481441162	0.19115409608697445	0.21214685730650934	-0.07520059960496736	-0.13532454249209772	-0.060123942887130355	-0.09156433395620628	-0.031440391069075924	0.04376020853589144
51450	3	0	5322.6	5322.6	12	2	33.583333333333336	0.006158249247186771	0.006177289473971483	0.004696844946085336	0.004707909782451176	0.0069196604849097775	0.006943712353583908	0.004709718280524444	0.004720843949922518	0.001469379691520307	0.00222286840366139	0.0007534887121410832	0.0007664228796124255	1.2934167471342385e-05	-0.0014564455240489646
51453	3	1	16339.93	16339.93	9	2	77.91666666666667	0.3606050695347284	1.0199719097018458	0.3407998126905729	1.076460033643991	0.060610901959755506	2.803280501760993	0.20722727939003902	1.573939119975036	-0.056488123942145085	1.229341381785957	1.2858295057281022	1.7833085920591474	0.4974790863310452	0.5539672102731903
51454	3	0	48154.68	48154.68	6	2	53.0	0.032641338272537415	0.03318595081961556	0.03515620918844218	0.03578906555296756	0.015044308757119164	0.015158622331602225	0.03205105313034926	0.032575933933544576	-0.0026031147333520008	-0.01741731160194235	-0.01481419686859035	-0.018027328488013337	-0.003213131619422986	-0.0006100168860709854
51458	3	0	2872.86	2872.86	14	1	21.416666666666668	0.007285705185975033	0.007312375556599134	0.005842469842724945	0.005859603838820683	0.007722315340574025	0.0077522868168510796	0.005737831047888169	0.005754355640987743	0.0014527717177784515	0.0019979311758633366	0.000545159458084885	0.0004399112602519453	-0.00010524819783293976	-0.0015580199156113913
51465	4	0	5305.76	5305.76	10	1	48.333333333333336	0.04634079417207805	0.047448897949939825	0.01984589976830287	0.020045474544854898	0.005978252325711366	0.005996193616927213	0.008918077030838082	0.008958081096965838	0.027403423405084927	-0.002961887480038625	-0.03036531088512355	-0.04145270433301261	-0.01108739344788906	-0.03849081685297399
51466	3	0	3342.48	3342.48	16	2	22.5	0.0059910814564610275	0.006009099988008712	0.00432890935314523	0.004338306209805095	0.005746998311173393	0.005763575850539747	0.0037163915169761354	0.003723314457490698	0.0016707937782036164	0.0020402613930490493	0.00036946761484543287	-0.0002455241374689646	-0.0006149917523143975	-0.002285785530518014
51467	1	0	5801.92	5801.92	8	2	27.166666666666668	0.008869129017275585	0.008908693852849679	0.004479342869093326	0.004489405184981367	0.01544865726980128	0.015569231190964875	0.004589551490015532	0.0046001158175315955	0.004419288667868311	0.010969115373433279	0.0065498267055649675	0.006660537338115197	0.00011071063255022832	-0.004308578035318083
51469	0	0	63175.9	63175.9	19	1	20.25	0.013605701547323618	0.013699107306172867	0.011011268810986866	0.011072341570938221	0.01082289806256515	0.010881891664427238	0.010897019506011256	0.010956826901494056	0.0026267657352346454	-7.49352370668175e-05	-0.002701700972301463	-0.0028172156417456285	-0.00011551466944416562	-0.002742280404678811
51473	1	0	4156.17	4156.17	23	2	41.91666666666666	0.004238618385634114	0.004247626793022797	0.0050675081979919935	0.005080391560453417	0.0030657027265159767	0.0030704116196266775	0.004841477971177647	0.004853235891476087	-0.0008327647674306205	-0.0017828242718494099	-0.0009500595044187893	-0.0011772151733961192	-0.00022715566897732985	0.0006056090984532907
51474	2	0	4899.47	4899.47	15	2	31.5	0.005980076211453925	0.005998028473579091	0.007395197547340008	0.007422677584748346	0.006676394701649521	0.00669878152255973	0.004076979318091888	0.004085312856426514	-0.0014246491111692553	0.002613468666133216	0.0040381177773024714	0.0007007530489806391	-0.0033373647283218323	-0.001912715617152577
51475	0	0	102340.29	102340.29	12	1	22.33333333333333	0.03760047127360685	0.03832560400758052	0.021165799269591057	0.02139300653406322	0.04967949962305395	0.05095598246577594	0.02146262628432403	0.02169629796925463	0.0169325974735173	0.02925968449652131	0.012327087023004012	0.012630378458195424	0.00030329143519141136	-0.016629306038325888
51476	3	0	11352.25	11352.25	3	2	20.166666666666668	0.018608395562158066	0.01878371004211656	0.010774265997149004	0.010832728708792021	0.01420778036912346	0.014309677183802168	0.008547473729253605	0.008584212883938338	0.007950981333324537	0.0057254642998638295	-0.002225517033460708	-0.004474032858314391	-0.002248515824853683	-0.01019949715817822
51477	1	0	6484.93	6484.93	7	1	27.0	0.01716266064108358	0.01731164622113226	0.008229240783902253	0.008263287902458545	0.04283379974372149	0.04377823462832818	0.009757848230845823	0.009805768016032822	0.009048358318673714	0.03397246661229536	0.024924108293621648	0.026466588407195922	0.0015424801135742773	-0.007505878205099436
51479	4	0	86354.56	86354.56	1	1	27.0	0.012682837298374144	0.01276395104410726	0.006468892356844593	0.006489906314717126	0.02347169584644235	0.02375154377716662	0.005931370150747273	0.00594903059506182	0.0062740447293901346	0.0178025131821048	0.011528468452714664	0.010987592733059359	-0.0005408757196553055	-0.00681492044904544
51484	1	0	27772.86	27772.86	1	2	55.5	0.01572839358192652	0.015853397234568457	0.01882234828229614	0.019001743337313196	0.017536044625441827	0.017691622553363075	0.017819439828439594	0.017980117701183337	-0.0031483461027447396	-0.0002884951478202627	0.002859850954924477	0.001838225318794618	-0.0010216256361298588	0.0021267204666148808
51503	3	0	10952.63	10952.63	9	2	55.083333333333336	0.26127160269826744	0.30282495292054873	0.14635501630437397	0.15823988158318966	0.2672890173952201	0.31100394870407144	0.1154903011318518	0.12272180007424419	0.14458507133735907	0.18828214862982726	0.04369707729246819	0.008178995783522713	-0.035518081508945476	-0.18010315284630454
51504	3	0	80406.78	80406.78	6	2	31.166666666666668	0.007462550331344567	0.0074905344690179496	0.009378425173382809	0.00942267951074198	0.009579113464936471	0.009625288284813587	0.011018840088909965	0.011079997175765334	-0.0019321450417240302	-0.0014547088909517471	0.00047743615077228303	0.0021347538157956373	0.0016573176650233543	0.0035894627067473844
51505	0	0	4119.89	4119.89	21	1	47.0	0.014719786755030929	0.01482919781519403	0.013694494116268845	0.013789128675678768	0.015540930770742992	0.015662956953356844	0.014139384027984285	0.01424029748375399	0.0010400691395152616	0.0014226594696028529	0.0003825903300875913	0.0008337591381628144	0.0004511688080752231	-0.0005889003314400384
51506	0	0	3093.29	3093.29	10	2	38.66666666666666	0.018915908978670917	0.019097103394952693	0.011390969168436266	0.011456343180777455	0.009439529127007474	0.009484363850933425	0.008945823727418851	0.008986077859239735	0.007640760214175238	0.0004982859916936901	-0.007142474222481548	-0.009612739544019267	-0.0024702653215377193	-0.010111025535712958
51507	4	0	7783.04	7783.04	3	1	46.66666666666666	0.027950412867050318	0.02834846025406962	0.019132054386666028	0.019317440492734445	0.03399801715160161	0.0345893921336322	0.019450881587722544	0.019642539330418943	0.009031019761335173	0.014946852803213256	0.005915833041878083	0.006240931879562581	0.0003250988376844975	-0.008705920923650676
51508	3	0	19681.76	19681.76	14	1	53.333333333333336	0.014016661438415994	0.014115822532838475	0.016340924813803052	0.016475910270604764	0.005309330216332842	0.00532347479772225	0.013067894696715482	0.013154030867829817	-0.0023600877377662893	-0.007830556070107568	-0.005470468332341279	-0.008792347735116224	-0.003321879402774947	-0.0009617916650086576
51509	2	0	8762.219999999998	8762.219999999998	11	2	28.08333333333333	0.003484780093751413	0.0034908660829051134	0.0054096772601436235	0.005424362549903109	0.0038401594196821177	0.003847551763119966	0.003907777410441659	0.00391543272259854	-0.0019334964669979952	-6.788095947857405e-05	0.0018656155075194212	0.0003566856802148526	-0.0015089298273045686	0.0004245666396934266
51514	4	0	5120.46	5120.46	10	1	53.91666666666666	0.01676346754993267	0.016905564738273888	0.022140953603890685	0.022389743673586853	0.026260153121222412	0.02661110867692764	0.023059004604628675	0.023329022421905325	-0.005484178935312965	0.003282086255022316	0.008766265190335281	0.009705543938653752	0.0009392787483184714	0.006423457683631437
51517	2	0	8988.01	8988.01	16	1	30.75	0.008575140267526737	0.008612118329297914	0.006885568873340731	0.006909383785130957	0.00908241616844764	0.009123912760820667	0.004701442635422866	0.004712529178997251	0.0017027345441669572	0.0044113835818234155	0.0027086490376564583	0.0005117944315227527	-0.0021968546061337055	-0.0038995891503006627
51522	1	0	2136.23	2136.23	15	1	42.5	0.029082347491381045	0.029513621178346498	0.02123865300671236	0.02146743839230855	0.014046196503359452	0.014145777914595623	0.01502057900824992	0.015134530422459647	0.008046182786037949	-0.0009887525078640241	-0.009034935293901973	-0.015367843263750874	-0.006332907969848901	-0.01437909075588685
51524	2	0	5577.9	5577.9	5	1	24.916666666666668	0.020826674947563205	0.02104660916740011	0.016368718432245744	0.016504166006570908	0.01707669344694019	0.01722418166192763	0.009635193202647389	0.009681912015401596	0.004542443160829201	0.007542269646526033	0.0029998264856968323	-0.0038224275054724796	-0.006822253991169312	-0.011364697151998513
51527	2	0	21959.92	21959.92	9	1	23.166666666666668	0.00693052528130335	0.006954652914377265	0.01094798794225765	0.01100835818842505	0.015299286154529676	0.015417527791636921	0.007903826666683942	0.007935227471793817	-0.004053705274047784	0.007482300319843104	0.011536005593890888	0.008462874877259656	-0.003073130716631232	0.0009805745574165518
51529	3	0	47273.83	47273.83	9	2	37.25	0.009285001702605737	0.00932837602680734	0.005944088086281187	0.005961824497321907	0.014422495274468853	0.014527510402544982	0.00622713009138695	0.006246599533891304	0.0033665515294854335	0.00828091086865368	0.004914359339168246	0.005199134375737642	0.00028477503656939695	-0.0030817764929160366
51532	2	0	7789.17	7789.17	11	2	30.916666666666668	0.010455928517616118	0.010510975787965362	0.009249025142445598	0.009292062952899995	0.010724956637793851	0.010782883533162533	0.006020719549480586	0.00603891715999875	0.0012189128350653666	0.004743966373163783	0.0035250535380984167	0.0002719077451971714	-0.0032531457929012454	-0.004472058627966612
51534	2	0	8019.59	8019.59	16	1	36.91666666666666	0.014622175972683414	0.01473013366445743	0.011378984962941771	0.011444220964124193	0.0156750672585026	0.015799220238544957	0.00814660347574473	0.008179968380495402	0.003285912700333236	0.0076192518580495555	0.0043333391577163195	0.0010690865740875279	-0.0032642525836287916	-0.006550165283962028
51541	2	0	9339.28	9339.28	15	2	26.916666666666668	0.014914158968669006	0.015026493352078361	0.014267978391341328	0.014370744677650132	0.024800923942970298	0.025113648254993227	0.013127954281733146	0.013214887549081815	0.0006557486744282297	0.011898760705911412	0.011243012031483183	0.010087154902914865	-0.0011558571285683172	-0.0018116058029965468
51542	0	0	24965.02	24965.02	12	1	27.58333333333333	0.047198998623062614	0.048349209958247444	0.02267398841713606	0.022934996230909832	0.059457397813667746	0.061298333886477124	0.02405618946363614	0.024350265398086473	0.025414213727337612	0.03694806848839065	0.011533854761053036	0.01294912392822968	0.0014152691671766408	-0.02399894456016097
51543	3	0	73980.05	73980.05	7	2	30.916666666666668	0.01124757796460594	0.011311310309954793	0.006963036609887024	0.006987391671941125	0.028293759906092578	0.028701742325617834	0.008957775481638406	0.008998137569569683	0.0043239186380136675	0.01970360475604815	0.015379686118034483	0.01739043201566304	0.002010745897628558	-0.0023131727403851096
51544	1	0	4746.97	4746.97	22	1	61.083333333333336	0.028347361675951286	0.02875690637222555	0.041703336852912866	0.04259787969307211	0.029907831558851083	0.030364192987235195	0.046007253995410585	0.04709921133153355	-0.01384097332084656	-0.016735018344298358	-0.0028940450234517974	0.0016072866150096433	0.004501331638461441	0.018342304959308
51548	1	0	6517.47	6517.47	8	2	28.666666666666668	0.006791039239071712	0.006814203277539533	0.0036036515233381595	0.0036101603171437182	0.005330861137726069	0.005345120878336221	0.003200790375272779	0.0032059238618557745	0.0032040429603958144	0.002139197016480446	-0.0010648459439153682	-0.001469082399203312	-0.0004042364552879437	-0.003608279415683758
51549	4	0	7369.77	7369.77	2	1	40.66666666666666	0.004736795786020319	0.004748049956381341	0.00525930013314532	0.005273178935335374	0.0025561570492086618	0.0025594295965916704	0.00463645859621695	0.00464724030925975	-0.000525128978954033	-0.0020878107126680798	-0.0015626817337140468	-0.0021886203597896708	-0.000625938626075624	-0.000100809647121591
51550	0	0	17142.67	17142.67	19	1	72.5	0.18464017461455778	0.20412575963486537	0.23715637680752424	0.2707022186471205	0.17501752232004833	0.1923931320488267	0.22860097539914317	0.2595494976619373	-0.06657645901225515	-0.06715636561311061	-0.0005799066008554676	-0.011732627586038685	-0.011152720985183218	0.05542373802707193
51552	0	0	8279.219999999998	8279.219999999998	5	2	28.58333333333333	0.008076513544995632	0.008109305261694474	0.007088040573527778	0.0071132800695424886	0.008399287801361824	0.008434760589574333	0.006987814717668999	0.007012343831659575	0.0009960251921519855	0.001422416757914758	0.0004263915657627725	0.0003254553278798592	-0.00010093623788291328	-0.0010969614300348988
51553	0	0	5580.65	5580.65	20	2	37.083333333333336	0.025820974000954542	0.026160187302506528	0.026830290975551674	0.027196793686175502	0.015641034298462555	0.015764645911939833	0.02607132204429699	0.02641720393891975	-0.001036606383668974	-0.010652558026979918	-0.009615951643310944	-0.010395541390566695	-0.000779589747255751	0.000257016636413223
51560	4	0	43865.39	43865.39	1	1	74.83333333333333	0.5014040165826874	0.6959591636465218	0.4236128781741385	0.5509757575320051	0.2716596779355374	0.31698686465474485	0.32432482835871657	0.39204283374720245	0.14498340611451666	-0.0750559690924576	-0.22003937520697425	-0.3789722989917769	-0.15893292378480267	-0.3039163298993193
51563	0	0	5057.52	5057.52	20	2	26.166666666666668	0.02108321743941051	0.02130864255628024	0.01719320339104133	0.017342722802494374	0.028535052278332397	0.028950091390273568	0.017910782715258096	0.018073122122401575	0.003965919753785865	0.010876969267871992	0.006911049514086127	0.007641448833993328	0.0007303993199072011	-0.0032355204338786643
51564	1	0	546.41	546.41	15	1	60.75	0.14770707513006126	0.15982500270864	0.12325018406154772	0.1315335998980538	0.04653390827047168	0.0476514164727668	0.09617855416569901	0.10112345376877041	0.028291402810586203	-0.05347203729600361	-0.08176344010658981	-0.1121735862358732	-0.03041014612928339	-0.05870154893986959
51565	1	0	149481.04	149481.04	1	2	27.58333333333333	0.010839476951226808	0.010898652088383773	0.00437583423542231	0.004385436219415362	0.030630353731651194	0.031109267936115497	0.005066541850826556	0.005079420291845677	0.00651321586896841	0.02602984764426982	0.01951663177530141	0.020210615847731726	0.0006939840724303151	-0.005819231796538095
51566	2	0	10531.66	10531.66	5	1	43.41666666666666	0.031888487904477736	0.03240799989460399	0.024540401003268816	0.024846535464239816	0.05535432763122396	0.056945371673985494	0.026353430844840896	0.02670690653494059	0.007561464430364172	0.030238465139044903	0.02267700070868073	0.024537371779381506	0.0018603710707007746	-0.005701093359663397
51569	2	0	55682.45	55682.45	4	2	26.75	0.004961318036532652	0.004973666234016496	0.007288837398573778	0.007315530762035871	0.005809129587996321	0.0058260682122451245	0.004754130359997202	0.004765467183165217	-0.0023418645280193747	0.0010606010290799073	0.003402465557099282	0.0008524019782286283	-0.0025500635788706537	-0.00020819905085127897
51571	1	1	39757.82	39757.82	17	2	73.16666666666667	0.24461532097542546	1.4080684208328402	0.24363489875587024	1.41208449086287	0.13157018499832532	2.0282148435224925	0.21140437170985252	1.553982525959197	-0.004016070030029795	0.4742323175632954	0.4782483875933252	0.6201464226896523	0.14189803509632704	0.14591410512635683
51572	1	0	2086.74	2086.74	19	2	49.583333333333336	0.010439821547435578	0.010494698757403286	0.014944991164711484	0.015057792836119922	0.022348418545618524	0.022601928603243084	0.021717845075222994	0.021957148587935273	-0.004563094078716636	0.0006447800153078116	0.0052078740940244474	0.012107229845839798	0.006899355751815351	0.011462449830531986
51573	2	0	110580.87	110580.87	9	1	51.25	0.03723102942200706	0.037941801907901106	0.032737158327335814	0.033285009012350736	0.03869785961741712	0.03946651736277472	0.03823003508252659	0.03897997861799261	0.00465679289555037	0.0004865387447821126	-0.004170254150768257	0.0015247154548736139	0.005694969605641871	0.0010381767100915013
51577	1	0	57251.97	57251.97	4	1	26.75	0.007712087080219678	0.0077419790090699535	0.004833746596135206	0.004845466933225789	0.0126189262919804	0.012699221147419533	0.004996365253743433	0.0050088888189034194	0.0028965120758441647	0.007690332328516114	0.004793820252671949	0.00495724213834958	0.0001634218856776306	-0.002733090190166534
51578	0	0	8421.08	8421.08	20	2	42.333333333333336	0.009434966722991635	0.009479757980173226	0.009968088825265755	0.010018102863157317	0.014399178568841488	0.014503852770641304	0.011250647517535064	0.011314414785479027	-0.0005383448829840917	0.0031894379851622762	0.003727782868146368	0.005024094790468078	0.00129631192232171	0.0018346568053058017
51579	3	0	11736.14	11736.14	9	2	53.583333333333336	0.02780208897298015	0.028195883080126202	0.03328490639043727	0.033851456093007284	0.02026208409110821	0.02047017583006194	0.030282124009332213	0.030750099283782653	-0.005655573012881082	-0.010279923453720714	-0.0046243504408396315	-0.007725707250064263	-0.0031013568092246313	0.002554216203656451
51580	0	0	4896.11	4896.11	21	1	32.833333333333336	0.015499564559462142	0.015620938606926761	0.014610470755788038	0.014718254822567618	0.012823344223844893	0.012906273014825035	0.014818474689434973	0.014929365133904719	0.0009026837843591432	-0.0020230921190796843	-0.0029257759034388275	-0.002714665592101727	0.00021111031133710066	-0.0006915734730220426
51581	0	0	5277.69	5277.69	10	2	34.666666666666664	0.02542508223492941	0.025753884831393545	0.01304638996353624	0.013132241629463158	0.00970467109372708	0.00975206831314877	0.009456614317092743	0.009501612002794963	0.012621643201930387	0.0002504563103538065	-0.012371186891576581	-0.016001816518244776	-0.0036306296266681946	-0.016252272828598584
51586	0	0	5072.86	5072.86	17	1	31.166666666666668	0.013990453748576466	0.014089242629794304	0.011807555634020589	0.011877818454828003	0.034607932257576086	0.035220972339714024	0.014329170856159708	0.014432824799746625	0.0022114241749663	0.020788147539967397	0.018576723365001095	0.021131729709919722	0.0025550063449186217	0.0003435821699523216
51587	1	0	11590.03	11590.03	17	2	33.166666666666664	0.0069982936785296075	0.007022896588520937	0.004509607572298298	0.004519806526263764	0.017394919276481752	0.017547988567370502	0.005827061707554262	0.0058441052731491834	0.002503090062257173	0.01170388329422132	0.009200793231964146	0.010525091978849564	0.0013242987468854196	-0.0011787913153717532
51588	1	0	1933.85	1933.85	19	2	47.25	0.015143732511152643	0.015259569788720857	0.022129679387761232	0.022378214250017556	0.030256814539762453	0.030723999796585737	0.02826109244336482	0.028668124229660398	-0.007118644461296699	0.0020558755669253387	0.009174520028222038	0.01546443000786488	0.006289909979642842	0.013408554440939541
51590	2	0	8482.03	8482.03	6	1	38.583333333333336	0.5652210562501903	0.832917552346069	0.286583074716801	0.3376892815235254	0.8661258204139586	2.0108548784418425	0.43158334433266266	0.5649005804662395	0.4952282708225436	1.445954297975603	0.9507260271530594	1.1779373260957735	0.22721129894271408	-0.26801697187982954
51596	3	0	73075.91	73075.91	6	2	44.5	0.011096495820254564	0.011158521199733281	0.010853350652475348	0.01091267791960192	0.020426683606566583	0.020638193563163224	0.01411224360334917	0.01421276818537374	0.0002458432801313616	0.006425425377789484	0.006179582097658122	0.009479672363429942	0.00330009026577182	0.003054246985640458
51598	0	0	3044.05	3044.05	10	2	38.25	0.008314562431016477	0.008349321208669278	0.007084909413035055	0.0071101265617960355	0.00767547825943515	0.007705086344135193	0.006469990990561227	0.006491012102261817	0.0012391946468732424	0.0012140742418733762	-2.5120404999866112e-05	-0.0006442348645340846	-0.0006191144595342184	-0.0018583091064074608
51601	2	0	8478.25	8478.25	11	2	21.666666666666668	0.006618607596612939	0.006640607707001091	0.0070288241663716035	0.007053642716143131	0.003829337860647055	0.003836688546379256	0.0048566543259253294	0.004868486195959287	-0.0004130350091420395	-0.001031797649580031	-0.0006187626404379914	-0.002803919160621835	-0.0021851565201838436	-0.0017721215110418041
51606	4	1	5047.63	5047.63	10	1	71.5	0.1366932284214813	1.9900160725327225	0.2893164102791877	1.2402343445189683	0.1924883624080277	1.6477195821050095	0.33244560546861895	1.1012790248445352	0.7497817280137542	0.5464405572604742	-0.20334117075327995	-0.34229649042771304	-0.1389553196744331	-0.8887370476881873
51608	1	0	8220.24	8220.24	8	2	40.833333333333336	0.01668932698250295	0.01683016297089326	0.00970573956495336	0.009753147255734375	0.03000014650968078	0.03045935852562794	0.010538099852784363	0.010594018827140983	0.007077015715158886	0.01986533969848696	0.012788323983328072	0.013629195554734679	0.0008408715714066078	-0.006236144143752278
51617	3	0	6651.96	6651.96	3	2	44.833333333333336	0.01354645156287843	0.013639041868732877	0.01168940458787106	0.011758262811439227	0.022935587052245073	0.023202699790431842	0.011520463461737148	0.011587338115069483	0.0018807790572936498	0.01161536167536236	0.00973458261806871	0.009563657921698965	-0.00017092469636974424	-0.002051703753663394
51619	4	0	25911.97	25911.97	8	1	31.916666666666668	0.005787914791617791	0.00580472968393591	0.0038368150673995295	0.003844194524118329	0.0057871567455349895	0.0058039672250953045	0.0035552009015967986	0.003561535646973779	0.0019605351598175813	0.0022424315781215255	0.00028189641830394423	-7.624588406057731e-07	-0.00028265887714455	-0.0022431940369621313
51622	4	0	5248.89	5248.89	13	1	78.58333333333333	0.03979564930940988	0.040609151870161106	0.09969965097989078	0.10502685019688332	0.0500172063160235	0.051311406463176834	0.12412122783592239	0.13252758556279085	-0.06441769832672221	-0.08121617909961401	-0.016798480772891797	0.010702254593015728	0.027500735365907525	0.09191843369262974
51623	3	0	3260.53	3260.53	16	2	27.5	0.0022454630897978185	0.0022479879223619224	0.002827823806023945	0.002831829653432351	0.004007741025403044	0.004015793541600307	0.003931464695217722	0.003939213217905795	-0.0005838417310704285	7.658032369451187e-05	0.0006604220547649403	0.0017678056192383849	0.0011073835644734445	0.001691225295543873
51624	1	0	7094.04	7094.04	8	2	22.08333333333333	0.008723997808486613	0.008762274658069755	0.0047570012484625624	0.0047683517895661795	0.012960631174073428	0.013045352982507386	0.005672256955999076	0.005688405299474579	0.003993922868503576	0.0073569476830328065	0.0033630248145292306	0.0042830783244376305	0.0009200535099083999	-0.003073869358595176
51625	4	0	12251.12	12251.12	2	1	76.33333333333333	0.008519619435805656	0.008556118848730497	0.05125796295063991	0.05261834340437324	0.003343906059081334	0.0033495094078155275	0.06011947965572752	0.06200251781347317	-0.044062224555642744	-0.058653008405657646	-0.014590783850014902	-0.0052066094409149695	0.00938417440909993	0.053446398964742674
51628	0	0	6024.87	6024.87	5	2	72.91666666666667	0.044961498920924804	0.046003624047998	0.09032857534255198	0.09467181647836329	0.0650040486496031	0.06721307980935234	0.11420279341077351	0.12126724104370319	-0.048668192430365284	-0.05405416123435085	-0.0053859688039855635	0.021209455761354343	0.026595424565339906	0.07526361699570519
51630	1	0	90156.13	90156.13	23	2	39.66666666666666	0.002780113802013703	0.0027839854958877693	0.003015991885377457	0.003020549154334654	0.0023739344891246035	0.002376756739046271	0.0034739931122578023	0.003480041438287951	-0.00023656365844688465	-0.0011032846992416801	-0.0008667210407947955	-0.00040722875684149826	0.0004594922839532972	0.0006960559424001819
51631	2	0	90104.31	90104.31	15	2	30.916666666666668	0.012255013685526851	0.012330725568390698	0.012881509382484332	0.012965195470023802	0.017689688323232058	0.017848020874208368	0.012254600220799838	0.012330306973868627	-0.0006344699016331036	0.005517713900339741	0.006152183801972844	0.00551729530581767	-0.0006348884961551744	-4.18594522070756e-07
51632	0	0	90155.48	90155.48	12	1	37.0	0.0035915197533380604	0.0035979847444780623	0.004538560854455511	0.004548891390799428	0.0024674483557937184	0.0024704975232962326	0.00458148227145538	0.004592009426980725	-0.0009509066463213654	-0.0021215119036844927	-0.0011706052573631272	-0.0011274872211818297	4.311803618129752e-05	0.000994024682502663
51637	1	0	7339.439999999999	7339.439999999999	22	1	56.91666666666666	0.007629420036367724	0.007658672944881889	0.014985459515837674	0.015098876006148934	0.015115849147764935	0.015231258075025095	0.02059313394019159	0.02080812926288742	-0.0074402030612670455	-0.0055768711878623235	0.001863331873404722	0.007572585130143206	0.005709253256738484	0.013149456318005528
51643	0	0	57540.04	57540.04	18	2	32.333333333333336	0.005524461102496204	0.005539777373206602	0.007942751277649618	0.007974462956850541	0.010112836351079176	0.010164318461473289	0.010572645341712324	0.010628932846556294	-0.0024346855836439394	-0.00046461438508300576	0.0019700711985609336	0.004624541088266687	0.002654469889705753	0.0050891554733496925
51644	0	1	8524.19	8524.19	2	2	63.75	0.16195744442093055	1.8204216670181768	0.11794968740123737	2.1374971233970146	0.11911976606434496	2.127625854473784	0.09960086995305467	2.3065843799613095	-0.3170754563788378	-0.17895852548752567	0.13811693089131216	0.30720418745560707	0.1690872565642949	0.48616271294313274
51647	1	0	44937.64	44937.64	17	2	32.0	0.00618813731841387	0.006207363196100227	0.0034086677003713427	0.003414490443747353	0.001547469294042863	0.001548667861307761	0.002348118913921223	0.0023508800683309	0.0027928727523528736	-0.0008022122070231389	-0.003595084959376013	-0.0046586953347924655	-0.0010636103754164531	-0.0038564831277693268
51649	2	0	17133.76	17133.76	9	1	46.75	0.0383734918286293	0.03912914884719475	0.01940800955588122	0.019598817813742137	0.03442408746383823	0.03503055510217198	0.01886427500178033	0.0190444752678887	0.01953033103345261	0.015986079834283278	-0.003544251199169332	-0.00409859374502277	-0.0005543425458534382	-0.02008467357930605
51650	2	0	41724.96	41724.96	6	1	25.58333333333333	0.005041472396683192	0.005054223492899604	0.007740996374268433	0.007771113411295242	0.005051022911993688	0.0050638224469093185	0.0058274978036601055	0.005844543925404373	-0.0027168899183956383	-0.0007807214784950542	0.001936168439900584	9.598954009714528e-06	-0.0019265694858908696	0.0007903204325047687
51653	1	0	18991.07	18991.07	4	1	74.83333333333333	0.030070753902870916	0.030532152313026042	0.07469825916037229	0.07763538835031243	0.029376928862336456	0.02981707231859623	0.09498863760528094	0.09980778022873973	-0.04710323603728639	-0.0699907079101435	-0.022887471872857112	-0.0007150799944298132	0.022172391878427303	0.06927562791571369
51656	3	0	49128.5	49128.5	6	2	54.25	0.03306107967069393	0.03361994960929355	0.028407202750822574	0.028818495169805808	0.049270972696856014	0.05052619152499481	0.032032823418488024	0.03255710077063945	0.0048014544394877415	0.017969090754355363	0.013167636314867621	0.01690624191570126	0.003738605600833639	-0.0010628488386541027
51662	2	0	4608.05	4608.05	18	1	30.416666666666668	0.008422179786254697	0.00845784674598415	0.009546731718097511	0.00959259388394709	0.00737471670451191	0.007402044366487373	0.005004232628126082	0.005016795730206305	-0.0011347471379629416	0.002385248636281068	0.0035199957742440098	-0.0010558023794967758	-0.004575798153740786	-0.003441051015777844
51664	1	0	22275.96	22275.96	17	2	74.5	0.12715354358856315	0.13599561901057655	0.18455085038883937	0.2040162137258382	0.08486583300912517	0.0886845938647101	0.15588921782216889	0.16947153449528451	-0.06802059471526165	-0.08078694063057441	-0.012766345915312768	-0.04731102514586645	-0.03454467923055368	0.03347591548470796
51665	1	0	734.9099999999999	734.9099999999999	19	2	62.25	0.1686340882070908	0.18468525397492389	0.22754985244018777	0.2581878061957941	0.3503139926007431	0.43126609834580515	0.2986337031802796	0.35472499372836375	-0.07350255222087024	0.0765411046174414	0.15004365683831164	0.24658084437088126	0.09653718753256962	0.17003973975343986
51666	2	0	4807.85	4807.85	9	1	41.583333333333336	0.008836206076278809	0.008875476852791464	0.010332167845355454	0.010385915230079064	0.00606902162957866	0.006087512995644016	0.006273886472429834	0.0062936500042977735	-0.0015104383772875998	-0.00020613700865375773	0.001304301368633842	-0.0027879638571474486	-0.004092265225781291	-0.002581826848493691
51667	2	0	18529.11	18529.11	6	1	74.66666666666667	0.1110906684028589	0.11776003787405069	0.16392379108907368	0.17903551106780147	0.08293255882668787	0.08657426398473632	0.19764035489728396	0.2201983363425085	-0.061275473193750776	-0.13362407235777218	-0.07234859916402141	-0.031185773889314372	0.04116282527470702	0.1024382984684578
51669	3	0	5793.47	5793.47	12	2	32.5	0.029632721585689654	0.03008064160928645	0.017255529699209675	0.01740614145683164	0.02113531129886683	0.021361859792456226	0.01414317387536731	0.014244141693174792	0.012674500152454811	0.007117718099281434	-0.005556782053173377	-0.008718781816830223	-0.0031619997636568465	-0.015836499916111656
51670	1	0	36558.38	36558.38	4	1	57.583333333333336	0.021735871649648266	0.021975575521741945	0.025241014973267757	0.02556503338634856	0.03904643462584281	0.03982919024880385	0.030898449897984917	0.03138587371549985	-0.0035894578646066162	0.008443316533304004	0.01203277439791062	0.017853614727061907	0.005820840329151287	0.009410298193757903
51671	4	0	9268.660000000002	9268.660000000002	20	1	51.833333333333336	0.02831679802021021	0.028725451535537315	0.0263921578317955	0.02674668252593029	0.024656968858684538	0.02496604304922414	0.025464448626943192	0.02579427904469486	0.0019787690096070253	-0.0008282359954707198	-0.002807005005077745	-0.003759408486313176	-0.000952403481235431	-0.002931172490842456
51672	3	0	45782.97	45782.97	6	2	58.833333333333336	0.005919685647837439	0.00593727644259341	0.011190666492632445	0.011253753096553283	0.009548922764592793	0.009594806051839303	0.016417231426060417	0.016553487526840688	-0.005316476653959873	-0.006958681475001385	-0.001642204821041512	0.003657529609245893	0.005299734430287405	0.010616211084247278
51673	4	0	4090.28	4090.28	21	2	34.333333333333336	0.02431821321851464	0.024618783864756487	0.021377749239996087	0.021609563046543497	0.017512092181076643	0.017667242877896207	0.021808084276695096	0.022049395352551182	0.0030092208182129904	-0.004382152474654975	-0.007391373292867966	-0.00695154098686028	0.0004398323060076856	-0.002569388512205305
51674	0	0	3093.29	3093.29	10	2	29.33333333333333	0.009622318469272726	0.009668912109103141	0.008617955413144843	0.008655304728872666	0.009722583650353663	0.009770156572385828	0.008984592055864604	0.009025196898005584	0.0010136073802304753	0.0007449596743802443	-0.000268647705850231	0.00010124446328268685	0.0003698921691329179	-0.0006437152110975574
51675	4	0	5733.5	5733.5	3	1	76.08333333333333	0.2716482666910964	0.3169711973153108	0.5078737133685557	0.7090199152813293	0.1994300534702478	0.22243137181205472	0.540464297326395	0.7775386412415717	-0.39204871796601853	-0.5551072694295169	-0.1630585514634984	-0.0945398255032561	0.06851872596024233	0.46056744392626087
51676	3	0	3263.7	3263.7	14	1	21.75	0.005828865851229221	0.005845919992945325	0.006525002409035966	0.006546383294892	0.00572377554658039	0.005740219126093612	0.006963249622270495	0.006987606177960637	-0.0007004633019466753	-0.0012473870518670254	-0.0005469237499203502	-0.00010570086685171304	0.0004412228830686371	0.0011416861850153124
51681	2	0	5548.23	5548.23	22	2	31.83333333333333	0.014823061327450046	0.014934020772052707	0.011508454086643107	0.011575188847737457	0.007314232809175669	0.007341112961969978	0.00618896247633235	0.0062081934923485385	0.0033588319243152507	0.0011329194696214394	-0.0022259124546938113	-0.0075929078100827295	-0.005366995355388918	-0.008725827279704168
51683	4	0	7615.64	7615.64	10	1	64.91666666666667	0.059529802215933875	0.06137531837302924	0.05757969437848253	0.059303919604805334	0.03141716400071873	0.03192126959198534	0.04777057955700924	0.048949285363397446	0.0020713987682239032	-0.01702801577141211	-0.01909941453963601	-0.0294540487810439	-0.010354634241407888	-0.012426033009631791
51684	3	0	3797.21	3797.21	16	2	25.83333333333333	0.009970539824371544	0.010020578543094565	0.007810240091801782	0.007840899760868868	0.016735407814443704	0.016877027011913806	0.009094271921043777	0.009135877250818327	0.0021796787822256965	0.007741149761095479	0.005561470978869783	0.0068564484688192415	0.0012949774899494587	-0.0008847012922762378
51685	1	0	5798.52	5798.52	8	2	47.833333333333336	0.017690534131725662	0.017848881914602283	0.01743629555163	0.017590098207485427	0.052526357161321924	0.053956159996980446	0.019916993260692635	0.02011801015003053	0.00025878370711685666	0.03383814984694992	0.03357936613983306	0.036107278082378166	0.0025279119425451017	0.002269128235428245
51687	0	0	9545.42	9545.42	19	1	25.25	0.0067440804535920836	0.0067669245302997135	0.007567879747357751	0.007596661452230283	0.01050860610397703	0.010564211404299634	0.009411211337943492	0.009455776616600001	-0.0008297369219305694	0.001108434787699633	0.0019381717096302025	0.0037972868739999206	0.001859115164369718	0.0026888520863002875
51689	0	0	9300.29	9300.29	5	2	23.5	0.01393585102862293	0.014033866687100351	0.009295371021843338	0.009338842582296086	0.0124722572025241	0.012550688629360863	0.008506918372747726	0.008543308729684236	0.004695024104804265	0.004007379899676627	-0.0006876442051276382	-0.0014831780577394885	-0.0007955338526118502	-0.005490557957416115
51691	1	0	21704.39	21704.39	23	2	62.91666666666666	0.030296105293011133	0.030764517275671158	0.051424469395397944	0.05279386114375871	0.0282393095169876	0.028645708041460403	0.059356578325985086	0.06119114673273425	-0.022029343868087553	-0.03254543869127385	-0.010516094823186294	-0.0021188092342107542	0.00839728558897554	0.030426629457063092
51693	0	0	91345.45	91345.45	12	1	24.166666666666668	0.008508493879419632	0.008544897755319268	0.008146245869210112	0.008179607836818894	0.008922391455507763	0.00896243435370532	0.008559033335124621	0.008595872215024333	0.00036528991850037426	0.00036656213868098766	1.2722201806134037e-06	0.0004175365983860521	0.0004162643782054387	5.097445970506445e-05
51694	3	0	11352.25	11352.25	3	2	20.83333333333333	0.02744562537137432	0.02782929283804015	0.011575621386672216	0.011643140447723702	0.027116812347827292	0.02749125780360543	0.009142816257108837	0.009184868314063366	0.016186152390316448	0.018306389489542066	0.002120237099225618	-0.0003380350344347194	-0.0024582721336603355	-0.018644424523976785
51695	1	0	8288.069999999998	8288.069999999998	7	1	29.83333333333333	0.018350374419451584	0.018520831055932416	0.007963742922858107	0.00799562289225463	0.02964532078139174	0.030093625638917994	0.0087672156549894	0.008805873805577282	0.010525208163677786	0.02128775183334071	0.010762543669662923	0.011572794582985577	0.0008102509133226521	-0.009714957250355134
51697	4	0	84655.08	84655.08	1	1	27.75	0.021077658952495	0.021302964370725038	0.016063911349256384	0.0161943345974498	0.03423732482399056	0.03483715282499695	0.018552073133112572	0.018726321317095784	0.005108629773275239	0.016110831507901165	0.011002201734625926	0.01353418845427191	0.002531986719645985	-0.002576643053629254
51700	0	0	7736.24	7736.24	20	2	42.083333333333336	0.012337856613032713	0.012414599850617176	0.010629970839791496	0.010686872581633713	0.010922753260346566	0.010982844504928169	0.010859895793912697	0.010919294899092423	0.0017277272689834623	6.35496058357457e-05	-0.0016641776631477166	-0.0014317553456890068	0.00023242231745870985	-0.0014953049515247525
51703	2	0	21627.23	21627.23	5	1	41.083333333333336	0.017540639896235815	0.017696299856296786	0.010833013663656162	0.010892117995782874	0.015532761669355332	0.01565465892680668	0.007672646965279171	0.007702233154422679	0.006804181860513911	0.007952425772384	0.0011482439118700883	-0.0020416409294901072	-0.0031898848413601955	-0.009994066701874107
51720	3	1	16937.46	16937.46	14	1	56.91666666666666	0.12167801751834471	2.106376923748106	0.1274542054183831	2.0599981520909476	0.2663683426352542	1.322875181328965	0.17042074642229596	1.7694849206934564	0.046378771657158424	-0.44660973936449144	-0.49298851102164987	-0.7835017424191411	-0.2905132313974912	-0.3368920030546496
51722	2	0	5093.97	5093.97	18	1	24.25	0.015537088345144945	0.01565905387783079	0.011123274410526629	0.011185600639471513	0.011946199184294218	0.012018128449940284	0.007853627281641845	0.007884629438652419	0.004473453238359277	0.004133499011287865	-0.00033995422707141197	-0.0036409254278905057	-0.0033009712008190938	-0.007774424439178371
51723	2	0	8244.809999999998	8244.809999999998	16	1	37.41666666666666	0.003212784329481106	0.003217956401861393	0.006013705698999051	0.006031860850200806	0.005222112425853357	0.005235795311446583	0.005030553079741846	0.005043248907807871	-0.002813904448339413	0.0001925464036387119	0.0030064508519781247	0.00201783890958519	-0.0009886119423929349	0.001825292505946478
51726	4	1	4746.52	4746.52	10	1	68.58333333333333	0.393825401530237	0.931847611225495	0.3150164164088428	1.1551305259308458	0.23432108036347638	1.4510629658404937	0.24169315516355974	1.4200863112286926	-0.22328291470535078	0.030976654611801102	0.2542595693171519	0.5192153546149987	0.2649557852978468	0.4882387000031976
51732	4	0	86148.94999999998	86148.94999999998	21	2	27.83333333333333	0.015581503370864006	0.015704170892537547	0.009946603716240189	0.009996401667814401	0.03297270154470621	0.03352855388046352	0.011430557705349086	0.011496388667268582	0.005707769224723146	0.022032165213194933	0.01632439598847179	0.01782438298792597	0.001499986999454181	-0.004207782225268965
51741	4	0	4557.49	4557.49	10	1	36.333333333333336	0.021188531815534064	0.021416230906384493	0.014192782412212054	0.014294463183809393	0.02455656260755221	0.02486310379591221	0.013181623348387132	0.013269272032138407	0.0071217677225751	0.011593831763773802	0.004472064041198702	0.0034468728895277155	-0.0010251911516709865	-0.008146958874246086
51747	1	0	1113.73	1113.73	15	1	79.25	0.013409890241988005	0.0135006148039882	0.07707379742692128	0.08020600155108742	0.04079554148362171	0.04165102711827341	0.1493447435418911	0.1617483365300989	-0.06670538674709922	-0.12009730941182549	-0.05339192266472627	0.028150412314285212	0.08154233497901148	0.1482477217261107
51748	0	0	2980.84	2980.84	17	1	24.5	0.002636333886422952	0.0026398151344374397	0.004110112930502209	0.0041185826603166486	0.002448379927580954	0.0024513821110407914	0.004186909831036585	0.004195699480896837	-0.0014787675258792089	-0.0017443173698560455	-0.0002655498439768367	-0.00018843302339664834	7.711682058018834e-05	0.0015558843464593972
51751	4	0	77245.72	77245.72	1	1	47.16666666666666	0.018923051641498854	0.01910438379924638	0.02076982773577883	0.020988554520461215	0.03543064022278585	0.036073536544689144	0.026979165828574913	0.027349784721749232	-0.0018841707212148354	0.008723751822939912	0.010607922544154748	0.016969152745442764	0.0063612302012880165	0.008245400922502852
51752	1	0	50031.2	50031.2	22	1	68.25	0.04358228040909419	0.044560516184710366	0.045695659455662486	0.04677264316275761	0.021960593494571898	0.02220531680872337	0.034918255014387056	0.03554247140117542	-0.002212126978047242	-0.01333715459245205	-0.011125027614404807	-0.022355199375986998	-0.01123017176158219	-0.009018044783534948
51755	1	0	2256.16	2256.16	15	1	32.416666666666664	0.0047332936561459505	0.004744531164871854	0.0039352089685596855	0.003942972276892899	0.006748303828842202	0.006771176590766705	0.00495488502207522	0.004967201165090884	0.0008015588879789551	0.0018039754256758212	0.001002416537696866	0.002026645425894851	0.001024228888197985	0.00022267000021903
51756	1	0	31614.51	31614.51	1	2	63.833333333333336	0.032518763061973564	0.03305924761196263	0.041885742024472955	0.0427882409252071	0.043195200796249895	0.0441558799081423	0.045034765990351604	0.04608034334243364	-0.009728993313244463	-0.0019244634342913403	0.007804529878953123	0.011096632296179666	0.003292102417226543	0.013021095730471006
51758	0	0	23569.56	23569.56	18	2	46.0	0.01970148389931998	0.019898145435198338	0.013473687248747864	0.013565281040662614	0.009336121432642213	0.009379976183288967	0.010431542947157195	0.010486332853206921	0.006332864394535724	-0.0011063566699179538	-0.007439221064453678	-0.010518169251909371	-0.003078948187455693	-0.009411812581991417
51767	3	0	12108.91	12108.91	12	2	38.25	0.004069738018001263	0.004078041939282443	0.004160813126504416	0.0041694933957940935	0.0032566298904837037	0.0032619442506783484	0.0039068776961975905	0.003914529479086169	-9.145145651165074e-05	-0.0006525852284078207	-0.0005611337718961699	-0.0008160976886040943	-0.0002549639167079244	-0.00016351246019627366
51768	1	0	73270.44999999998	73270.44999999998	4	1	41.833333333333336	0.04967405210636479	0.050950250188008916	0.015751393407663215	0.01587676486430947	0.05046884700865915	0.05178693937720155	0.01108702033661587	0.011148939437506009	0.035073485323699444	0.040637999939695545	0.005564514615996101	0.0008366891891926354	-0.00472782542680346	-0.03980131075050291
51769	4	0	4943.85	4943.85	20	1	42.75	0.00726164083264802	0.007288134884548912	0.00978795832441133	0.009836175276819318	0.005684902652243473	0.00570112321541976	0.009654277279864032	0.009701181945997527	-0.002548040392270406	-0.004000058730577767	-0.0014520183383073607	-0.0015870116691291524	-0.00013499333082179175	0.002413047061448614
51777	2	0	8541.45	8541.45	18	1	27.58333333333333	0.009660767158234954	0.009707735111711972	0.012592461799527973	0.012672418792682062	0.007950374055044616	0.007982146794341687	0.010347064860825969	0.010400967884218773	-0.0029646836809700903	-0.0024188210898770865	0.0005458625910930038	-0.0017255883173702847	-0.0022714509084632885	0.0006932327725068018
51782	4	0	77533.71	77533.71	10	1	36.75	0.003547477212661627	0.0035537844308419497	0.0023612206945609893	0.00236401277215207	0.004378751891604487	0.004388366703183847	0.0024400292908112868	0.002443011013596157	0.0011897716586898796	0.0019453556895876905	0.0007555840308978109	0.0008345822723418977	7.899824144408677e-05	-0.0011107734172457928
51784	1	0	7468.529999999999	7468.529999999999	8	2	57.0	0.0036174372980565576	0.003623996046377123	0.01473063233165748	0.014840205482021316	0.0015115695933605052	0.001512713167217895	0.018015036431596996	0.01817928279337119	-0.011216209435644192	-0.016666569626153295	-0.005450360190509103	-0.002111282879159228	0.003339077311349874	0.014555286746994066
51785	4	0	5751.92	5751.92	2	1	62.41666666666666	0.06801818381400149	0.07044197501692324	0.0764343885441339	0.07951343535232383	0.03337190292770643	0.03394145205207673	0.0696366825988954	0.07218010525194217	-0.009071460335400586	-0.03823865319986544	-0.029167192864464855	-0.036500522964846516	-0.00733333010038166	0.0017381302350189254
51792	2	0	29251.25	29251.25	16	1	34.25	0.004644679940232966	0.0046554999828633	0.009929112507865887	0.009978734889503441	0.005847151848696437	0.005864313371117618	0.0060618334001936326	0.006080280900510111	-0.005323234906640141	-0.00021596752939249345	0.005107267377247648	0.001208813388254318	-0.0038984539889933296	0.0014247809176468115
51793	3	0	76654.61	76654.61	7	2	44.91666666666666	0.013071930114540154	0.013158119726681532	0.009561795648809759	0.009607803127785707	0.03255235497042007	0.03309396920691423	0.010956024415270394	0.011016483651560396	0.003550316598895825	0.022077485555353833	0.018527168956458007	0.0199358494802327	0.0014086805237746892	-0.0021416360751211356
51794	1	0	3950.56	3950.56	22	1	24.166666666666668	0.024028259744548898	0.02432164764453884	0.0068504853826374095	0.0068740576737326515	0.01798178225511198	0.018145419124712594	0.005101509359823854	0.005114566484992506	0.01744758997080619	0.013030852639720088	-0.0044167373310861	-0.006176228519826247	-0.0017594911887401452	-0.019207081159546335
51795	0	0	163303.16	163303.16	14	2	41.66666666666666	0.009646027786557121	0.009692852068098256	0.008149817334902151	0.008183208641985263	0.014916113809446721	0.015028477791033733	0.009601197095545314	0.009647585751592113	0.0015096434261129936	0.00538089203944162	0.0038712486133286265	0.005335625722935477	0.0014643771096068507	-4.526631650614288e-05
51796	4	0	7156.64	7156.64	10	1	31.166666666666668	0.060164779654817924	0.062050716589616396	0.024700098770680325	0.025010264276274088	0.07472670903160292	0.07766613541081403	0.02325801043333424	0.023532746189707632	0.03704045231334231	0.0541333892211064	0.01709293690776409	0.015615418821197637	-0.001477518086566456	-0.038517970399908764
51797	3	0	7613.45	7613.45	16	2	20.75	0.061273499933758725	0.0632311094355136	0.0280937818061356	0.028495962516160524	0.05566150899071845	0.05727060612343994	0.022041074064262915	0.022287607849980018	0.03473514691935308	0.03498299827345992	0.0002478513541068414	-0.0059605033120736645	-0.006208354666180506	-0.04094350158553359
51799	4	1	6455.55	6455.55	2	1	64.25	0.3532331242427518	1.0406270314029569	0.1652472178567734	1.8003126363571305	0.07508290826131943	2.589162332514303	0.09580655733359071	2.3454241481892235	-0.7596856049541736	0.24373818432507965	1.0034237892792532	1.5485353011113463	0.545111511832093	1.3047971167862666
51806	0	0	4868.77	4868.77	12	1	45.75	0.03059428114984573	0.031072056217358746	0.022761142793407275	0.02302417656738329	0.014392808012967691	0.014497389164740271	0.01574077162520784	0.015865973154704057	0.008047879649975456	-0.001368583989963786	-0.009416463639939242	-0.016574667052618473	-0.007158203412679233	-0.01520608306265469
51808	1	0	6667.05	6667.05	7	1	20.83333333333333	0.008286132997100171	0.008320653825502653	0.0036743627875147084	0.0036811298399512817	0.006805080024758984	0.006828340166642126	0.0031202667231593857	0.0031251449055008343	0.004639523985551371	0.0037031952611412916	-0.0009363287244100794	-0.0014923136588605272	-0.0005559849344504474	-0.005195508920001819
51809	4	0	29527.81	29527.81	8	1	36.41666666666666	0.0037872978097504774	0.0037944877815510774	0.003019125143900357	0.003023691896265187	0.005421235101253781	0.0054359833227998235	0.0034585811309106092	0.0034645758487666122	0.0007707958852858905	0.0019714074740332112	0.0012006115887473207	0.001641495541248746	0.0004408839525014254	-0.0003299119327844651
51810	4	0	54470.16	54470.16	1	1	72.58333333333333	0.025838518620120526	0.02617819711044314	0.05490436482524186	0.05646915536576433	0.02320130108520618	0.023474688173840984	0.05682654833756854	0.05850507724753056	-0.030290958255321188	-0.03503038907368958	-0.00473943081836839	-0.0027035089366021572	0.0020359218817662325	0.03232688013708742
51813	0	0	13454.51	13454.51	20	2	47.91666666666666	0.008845092639648356	0.008884442679894763	0.012201669091273019	0.01227672058272254	0.007664371768288962	0.007693894008614688	0.01363457161742957	0.013728376020162943	-0.003392277902827777	-0.006034482011548255	-0.0026422041087204784	-0.0011905486712800754	0.001451655437440403	0.00484393334026818
51814	1	0	2130.42	2130.42	15	1	39.5	0.005501515168509809	0.0055167042372947245	0.0045043240470167435	0.004514499080505564	0.014318506767753902	0.014422005740885521	0.005919356612951916	0.005936945448380725	0.0010022051567891606	0.008485060292504797	0.007482855135715637	0.008905301503590797	0.0014224463678751608	0.00042024121108600026
51815	1	0	16641.61	16641.61	1	2	63.5	0.028774363477703305	0.02919646227663327	0.04049515581639677	0.04133791489303278	0.06201698944087212	0.06402344255025545	0.06709270536537301	0.06944944573544079	-0.012141452616399512	-0.005426003185185338	0.006715449431214174	0.03482698027362218	0.028111530842408007	0.04025298345880752
51817	0	0	4633.21	4633.21	18	2	25.58333333333333	0.018062207155501463	0.018227320043063946	0.023300230851974288	0.023575972887875954	0.01678027905566882	0.016922663014126777	0.0223452893834405	0.022598727915769484	-0.005348652844812007	-0.0056760649016427064	-0.000327412056830699	-0.0013046570289371694	-0.0009772449721064703	0.004371407872705537
51819	2	0	37587.99	37587.99	4	2	67.16666666666667	0.0719314644457236	0.07464969595496242	0.07783436893520068	0.08103042832214792	0.11108878319152632	0.11775791706232515	0.07736881131814968	0.08052570322510633	-0.006380732367185504	0.03723221383721882	0.043612946204404326	0.04310822110736273	-0.0005047250970415945	0.00587600727014391
51820	0	0	2521.71	2521.71	17	1	79.83333333333333	0.14638787389469904	0.15827837325517105	0.21118376498652192	0.2372218939918775	0.08627728390778498	0.0902281276337514	0.2015407537297076	0.2250713504876642	-0.07894352073670646	-0.1348432228539128	-0.055899702117206324	-0.06805024562141965	-0.012150543504213324	0.06679297723249314
51824	2	0	122753.41	122753.41	6	1	33.666666666666664	0.04052978823164891	0.04137400959384558	0.017639416014930367	0.017796844559209598	0.022114970611604508	0.022363172720250554	0.009945008363578162	0.009994790288688066	0.023577165034635982	0.012368382431562488	-0.011208782603073494	-0.019010836873595026	-0.0078020542705215315	-0.03137921930515751
51825	3	0	1061.37	1061.37	13	2	66.16666666666667	0.13776730814725524	0.1482301006020935	0.08458707748689925	0.08838003406837497	0.024854560467902412	0.02516865035797245	0.043641829137230456	0.04462278038246895	0.05985006653371852	-0.019454130024496502	-0.07930419655821502	-0.12306145024412105	-0.043757253685906015	-0.10360732021962454
51828	4	0	72499.69	72499.69	20	1	22.75	0.001696380892998057	0.001697821376367939	0.0026335922818438127	0.0026370662867461103	0.0014307981469394025	0.001431822716025652	0.0027824311599364627	0.00278630931699023	-0.0009392449103781714	-0.0013544866009645778	-0.0004152416905864064	-0.00026599866034228686	0.00014924303024411957	0.001088487940622291
51830	1	0	2271.55	2271.55	15	1	55.91666666666666	0.023056854627383765	0.02332682170058307	0.0318221858069992	0.03233951622679233	0.017293931435303868	0.017445218233723022	0.02717761878576055	0.02755376103012237	-0.009012694526209258	-0.010108542796399347	-0.001095848270190089	-0.005881603466860046	-0.004785755196669957	0.004226939329539301
51833	0	0	50852.6	50852.6	18	2	75.58333333333333	0.15262611719134347	0.16561326164620713	0.15904347711147465	0.17321531726760725	0.04429167859165777	0.04530251561351392	0.11712989641176122	0.12457719725371781	-0.007602055621400122	-0.07927468164020389	-0.07167262601880377	-0.1203107460326932	-0.04863812001388944	-0.041036064392489316
51836	0	0	62074.71	62074.71	17	1	35.25	0.0048829503825055754	0.004894910935801331	0.004479501346619505	0.004489564375589398	0.0058028875059358545	0.005819789676955088	0.004282787152130626	0.004291984554764803	0.00040534656021193327	0.001527805122190285	0.0011224585619783517	0.0009248787411537569	-0.00019757982082459474	-0.000602926381036528
51837	1	0	87561.99	87561.99	17	2	25.5	0.00616785233621219	0.006186952114340356	0.004743336048463872	0.004754621367748033	0.0052783626386354995	0.005292342409942539	0.004298308019167273	0.004307572301772116	0.0014323307465923226	0.0009847701081704234	-0.00044756063842189917	-0.0008946097043978163	-0.00044704906597591715	-0.0018793798125682397
51838	1	0	2877.88	2877.88	19	2	30.58333333333333	0.0067872053456588324	0.006810343177434893	0.006128116522379815	0.0061469704941240835	0.008786902332191862	0.008825734803934606	0.008069445044994262	0.008102179233414367	0.0006633726833108096	0.0007235555705202394	6.0182887209429825e-05	0.0020153916264997133	0.0019552087392902835	0.0012918360559794739
51842	3	0	5154.3	5154.3	12	2	31.58333333333333	0.016332832443318113	0.016467683500373	0.014298571901776053	0.01440178149549633	0.03369465257397603	0.03427540007308879	0.016898334507903526	0.017042740487922207	0.00206590200487667	0.017232659585166583	0.015166757580289913	0.01780771657271579	0.0026409589924258764	0.0005750569875492065
51843	1	0	4089.51	4089.51	4	1	53.41666666666666	0.0077635837846764645	0.007793877293925763	0.0124109398865899	0.012488598816886479	0.005830092855391055	0.005847154191844154	0.012614204024536313	0.012694438539895997	-0.004694721522960715	-0.006847284348051843	-0.0021525628250911276	-0.0019467231020816097	0.0002058397230095179	0.004900561245970233
51847	4	0	4762.36	4762.36	21	2	22.83333333333333	0.009849961236581495	0.00989879303021175	0.006942265859117357	0.00696647549831028	0.008757208654377202	0.00879577834641002	0.006270904763132556	0.0062906494744904	0.0029323175319014693	0.0025051288719196195	-0.0004271886599818498	-0.00110301468380173	-0.0006758260238198801	-0.0036081435557213494
51848	0	0	2995.48	2995.48	10	2	39.0	0.011243709436724668	0.011307397783191583	0.008960183018869819	0.009000566870860897	0.013333817747795225	0.013423511292864435	0.009913065649520304	0.009962527233559157	0.002306830912330686	0.003460984059305278	0.001154153146974592	0.002116113509672852	0.0009619603626982599	-0.0013448705496324261
51851	2	0	8478.25	8478.25	11	2	36.91666666666666	0.016755728583528747	0.0168976938590985	0.013395257140655138	0.01348578291719939	0.015318534512468852	0.015437075402193991	0.010238269570302931	0.010291041154337465	0.0034119109418991097	0.005146034247856526	0.0017341233059574163	-0.0014606184569045076	-0.003194741762861924	-0.006606652704761034
51857	4	0	7216.02	7216.02	10	1	65.83333333333333	0.07394349144732053	0.07682002184292239	0.09844676117234073	0.10363618225591467	0.044462274167193595	0.045481033263018236	0.08858195868589964	0.09275360518248735	-0.026816160412992285	-0.04727257191946911	-0.020456411506476826	-0.03133898857990415	-0.010882577073427324	0.01593358333956496
51858	3	0	40252.46	40252.46	16	2	44.16666666666666	0.004990396638316298	0.005002890250338304	0.005409823915124665	0.005424510002566288	0.01004746399208566	0.010098280429173403	0.00703483342674934	0.007059694531852877	-0.0004216197522279837	0.003038585897320526	0.0034602056495485096	0.005095390178835099	0.001635184529286589	0.0020568042815145727
51859	1	0	7468.529999999999	7468.529999999999	8	2	59.0	0.05986266265491908	0.06172931083157625	0.06327222429567833	0.06536256648508658	0.11247106640054133	0.1193141569251483	0.06675120253960425	0.06908344973861337	-0.003633255653510331	0.050230707186534926	0.05386396284004526	0.05758484609357205	0.003720883253526791	0.007354138907037122
51860	4	0	6159.5	6159.5	2	1	45.25	0.03907460210217414	0.03985850268405258	0.028149373800548126	0.028553163080714705	0.08143584666622847	0.08494353100256201	0.03093828985915302	0.0314269847632541	0.011305339603337877	0.05351654623930791	0.042211206635970035	0.045085028318509426	0.0028738216825393917	-0.008431517920798486
51867	0	0	21727.49	21727.49	12	1	55.583333333333336	0.009009148490233838	0.009049976269163758	0.011594576232477845	0.011662317461125017	0.01008555133264834	0.010136755075058363	0.012519933061109966	0.012598967788926838	-0.0026123411919612583	-0.002462212713868475	0.00015012847809278348	0.0010867788058946046	0.0009366503278018211	0.0035489915197630794
51868	3	0	11352.25	11352.25	3	2	22.33333333333333	0.013746619168209667	0.013841978861601144	0.011222991482171455	0.011286444452530948	0.022697774899582194	0.022959334856537898	0.013531898014919714	0.01362428857332866	0.002555534409070196	0.009335046283209237	0.006779511874139041	0.009117355994936753	0.0023378441207977125	-0.00021769028827248356
51871	2	0	6972.71	6972.71	22	2	66.0	0.03190849068182632	0.03242866175405579	0.05294951826346592	0.05440288020887116	0.011965025792638669	0.012037182865493922	0.03565258213029896	0.03630365731616513	-0.02197421845481537	-0.024266474450671212	-0.0022922559958558422	-0.020391478888561868	-0.018099222892706025	0.0038749955621093443
51872	0	0	9547.49	9547.49	14	2	72.91666666666667	0.05418103257356864	0.05570409459997429	0.09628744361446936	0.10124393775277116	0.02403489452824881	0.02432844579860252	0.09348247276776239	0.09814491391376766	-0.04553984315279687	-0.07381646811516514	-0.02827662496236827	-0.03137564880137177	-0.003099023839003498	0.04244081931379337
51875	1	0	70231.19	70231.19	8	2	44.66666666666666	0.03594134852229802	0.036603144440529055	0.020843920743307105	0.021064221930305483	0.0401629591652097	0.04099175805969621	0.016425630200715094	0.016562026524047223	0.015538922510223572	0.024429731535648987	0.008890809025425415	0.004388613619167155	-0.00450219540625826	-0.020041117916481832
51878	4	0	41606.67	41606.67	11	1	74.83333333333333	0.075964775369426	0.07900508617251327	0.14289200997773838	0.1541913589620046	0.03799233770241593	0.03873286338184715	0.14431843946420905	0.15585698077267482	-0.07518627278949132	-0.11712411739082768	-0.04193784460133636	-0.04027222279066612	0.0016656218106702314	0.07685189460016155
51880	4	0	2817.64	2817.64	20	1	73.33333333333333	0.03581174796996911	0.03646872124784734	0.09086273102939432	0.0952591852369037	0.010633914329848221	0.010690858449205618	0.07733031015486357	0.08048397435179391	-0.05879046398905636	-0.0697931159025883	-0.01100265191353194	-0.025777862798641724	-0.014775210885109788	0.04401525310394657
51882	2	0	6767.53	6767.53	15	2	44.91666666666666	0.03330754071764233	0.03387487001540791	0.0237291589991377	0.024015230039858837	0.020171846563256317	0.02037807632974166	0.021277995818735997	0.021507635732434437	0.009859639975549075	-0.0011295594026927772	-0.010989199378241853	-0.013496793685666253	-0.0025075943074244003	-0.012367234282973476
51885	1	0	6667.05	6667.05	7	1	20.5	0.002103634311384498	0.0021058500580016016	0.001783864943746674	0.0017854579255402857	0.0022328348452152432	0.002235331337800911	0.0018691829603508417	0.0018709320627552965	0.00032039213246131586	0.0003643992750456146	4.400714258429874e-05	0.00012948127979930946	8.547413721501072e-05	-0.00023491799524630514
51886	4	0	5850.25	5850.25	8	1	68.0	0.04187225996244928	0.04277416956883574	0.05578186523763926	0.057398064570215	0.01052055588569716	0.010576288168131276	0.041722486611633726	0.042617863014308456	-0.014623895001379256	-0.03204157484617718	-0.017417679844797924	-0.03219788140070447	-0.014780201555906543	-0.0001563065545272871
51892	1	0	117083.49	117083.49	1	2	20.0	0.010567282787477721	0.010623513004789009	0.002542555288205848	0.0025457930712285593	0.01534825562289222	0.015467259334782647	0.0020688114372887987	0.0020709543837484955	0.00807771993356045	0.013396304951034152	0.005318585017473702	0.004843746329993638	-0.00047483868748006376	-0.008552558621040512
51894	0	0	57540.04	57540.04	18	2	30.83333333333333	0.012131467271685552	0.012205654128241634	0.00993343813034599	0.009983103901848008	0.016274657313670747	0.016408544178289162	0.010797950338176057	0.010856671297168255	0.0022225502263936263	0.0055518728811209065	0.00332932265472728	0.004202890050047528	0.0008735673953202475	-0.0013489828310733788
51897	0	0	5235.34	5235.34	17	1	23.83333333333333	0.006842399746526002	0.006865916298160925	0.0060032521108258725	0.006021344072188677	0.00645719404721103	0.006478131906574944	0.006161460091711075	0.006180520219418171	0.0008445722259722479	0.00029761168715677303	-0.0005469605388154749	-0.00038778439158598105	0.0001591761472294938	-0.0006853960787427541
51898	1	0	21689.69	21689.69	17	2	70.91666666666667	0.004108841845477558	0.004117306330242389	0.022092935048646112	0.022340639074651784	0.013047985095566315	0.013133857848607442	0.04510262812421075	0.046151408280485785	-0.018223332744409394	-0.033017550431878345	-0.014794217687468952	0.009016551518365053	0.023810769205834	0.042034101950243395
51901	2	0	21198.54	21198.54	6	1	50.0	0.013249304256938123	0.013337859353985152	0.01524506049724294	0.015362461146995028	0.02815809726532641	0.02856213925842636	0.017093916507089427	0.017241704098245794	-0.0020246017930098757	0.011320435160180567	0.013345036953190443	0.015224279904441208	0.0018792429512507654	0.003903844744260641
51902	3	0	19561.58	19561.58	13	2	36.25	0.004016642244948699	0.0040247306184108544	0.0034114523706546187	0.003417284642415928	0.014611262271784295	0.014719058074774694	0.0054540346803131105	0.0054689622291137574	0.0006074459759949262	0.009250095845660937	0.008642649869666012	0.010694327456363839	0.0020516775866978292	0.001444231610702903
51904	1	0	18991.07	18991.07	4	1	71.58333333333333	0.03000308783220736	0.030462390821947932	0.08259206992864544	0.08620305278475028	0.04516680419883223	0.04621861783950094	0.11462026315998723	0.12173864482805492	-0.05574066196280235	-0.07552002698855398	-0.01977936502575163	0.015756227017553005	0.03553559204330464	0.09127625400610699
51909	0	1	5005.49	5005.49	10	2	63.333333333333336	0.08074795715180162	2.516422615629083	0.07226123220142049	2.6274675010772754	0.07171422412631825	2.635066167142449	0.0642482904699699	2.7450001630320786	-0.11104488544819224	-0.10993399588962971	0.0011108895585625334	0.1186435515133657	0.11753266195480316	0.2285775474029954
51910	4	0	66307.49	66307.49	3	1	28.58333333333333	0.009292431221060828	0.00933587520298369	0.005228674944690288	0.005242392302157112	0.01539847722132598	0.015518265062976504	0.005774722705999442	0.005791460887173881	0.004093482900826577	0.009726804175802623	0.005633321274976046	0.006182389859992815	0.0005490685850167692	-0.003544414315809808
51929	2	0	7735.39	7735.39	15	2	67.08333333333333	0.018459006894100294	0.01863150036509234	0.045528890323889876	0.04659790376931278	0.01359144394351952	0.013684653146425687	0.039280519107228906	0.04007281596130341	-0.027966403404220443	-0.02638816281487772	0.001578240589342722	-0.004946847218666653	-0.0065250878080093735	0.02144131559621107
51930	0	0	6169.49	6169.49	12	1	41.833333333333336	0.009955720348937597	0.010005609933455211	0.007511924627044128	0.007540281230545017	0.004983161556723758	0.004995618908168513	0.005748715048508826	0.005765302512480517	0.0024653287029101937	-0.0007696836043120043	-0.003235012307222198	-0.005009991025286698	-0.0017749787180645002	-0.004240307420974694
51936	4	0	2525.54	2525.54	13	1	40.75	0.003565901941135518	0.003572274924261601	0.004395846641462909	0.004405536783322604	0.0047307880825060355	0.004742013678383	0.004671940825560149	0.0046828884521831265	-0.0008332618590610025	5.912522619987322e-05	0.0008923870852608757	0.0011697387541213986	0.00027735166886052286	0.0011106135279215254
51943	3	0	6767.4	6767.4	7	2	29.25	0.003739123319365855	0.0037461313155935	0.0038367456313858216	0.003844124820667783	0.004192060907205362	0.004200872228214886	0.003995309268333958	0.004003311838682938	-9.799350507428296e-05	0.00019756038953194777	0.0002955538946062307	0.00045474091262138593	0.0001591870180151552	0.00025718052308943817
51944	4	0	96185.83	96185.83	10	1	38.083333333333336	0.032352374799441974	0.032887281531359884	0.0131354661269683	0.01322249935028444	0.022485681186865263	0.0227423388277191	0.010673543508331032	0.01073091437264371	0.019664782181075445	0.012011424455075389	-0.0076533577260000565	-0.010144942703640785	-0.0024915849776407303	-0.022156367158716175
51949	2	0	5702.49	5702.49	15	2	24.416666666666668	0.01096019352751728	0.011020698955567941	0.011119657144178362	0.011181942691378746	0.01577826901940596	0.015904070951916108	0.00940796867989873	0.009452503156639	-0.0001612437358108048	0.006451567795277108	0.006612811531087913	0.004883371996348166	-0.0017294395347397466	-0.0015681957989289418
51950	0	0	27988.0	27988.0	12	1	61.083333333333336	0.04810067017589197	0.04929599576535215	0.04665017960000617	0.04777336986002249	0.030130966622474237	0.03059423373691407	0.042981654326284834	0.043932717729941145	0.001522625905329665	-0.013338483993027075	-0.01486110989835674	-0.018701762028438082	-0.0038406521300813415	-0.0053632780354110066
51955	1	0	534.31	534.31	15	1	61.75	0.12197521339075236	0.1300804549832598	0.11790602385676438	0.12545667973604516	0.32392337454771464	0.39144885810216445	0.17380674542046184	0.19092656844454925	0.004623775247214634	0.2005222896576152	0.19589851441040057	0.26136840311890464	0.06546988870850409	0.06084611346128946
51958	0	0	7075.5	7075.5	17	1	49.0	0.09606944633207977	0.10100274270466239	0.043108696268596626	0.04406547419787347	0.05518351082306613	0.05676456169313527	0.03562954200608658	0.03627976566824522	0.05693726850678892	0.020484796024890048	-0.036452472481898875	-0.04423818101152712	-0.007785708529628246	-0.06472297703641716
51960	2	0	21959.92	21959.92	9	1	24.416666666666668	0.005915525364485559	0.005933091393773647	0.007088281470978731	0.007113522686702976	0.009897021011055399	0.009946322082369154	0.00599675732902639	0.006014810086443863	-0.0011804312929293292	0.0039315119959252905	0.00511194328885462	0.004013230688595507	-0.0010987126002591132	8.171869267021604e-05
51964	2	0	9537.38	9537.38	11	2	24.58333333333333	0.008954433641851833	0.008994765529439121	0.009581631168154955	0.009627830341885248	0.00488762850258463	0.00489961202204744	0.005738484577230291	0.005755012942026924	-0.0006330648124461269	-0.0008554009199794842	-0.00022233610753335728	-0.0040951535073916814	-0.003872817399858324	-0.0032397525874121973
51968	3	1	1007.88	1007.88	13	2	73.41666666666667	0.15952500557096372	1.8355545943055285	0.2113644859463941	1.5541712142358024	0.07622785234500472	2.5740283667357153	0.1793467475702296	1.7184342097083976	0.2813833800697261	0.8555941570273178	0.5742107769575917	0.7384737724301869	0.16426299547259515	-0.11712038459713092
51972	3	0	10775.34	10775.34	9	2	57.16666666666666	0.03615044357374163	0.036820058348988216	0.05470442483818511	0.05625762244420928	0.05453979711689357	0.05608348285027631	0.07012854077022916	0.07270891826949748	-0.019437564095221065	-0.016625435419221166	0.002812128675999899	0.019263424501288096	0.016451295825288197	0.03588885992050926
51975	0	0	12529.78	12529.78	10	2	55.333333333333336	0.01505996464170882	0.015174517472018584	0.017106592236899656	0.017254600357367627	0.01597982245581527	0.016108876505787236	0.018248832839616452	0.01841739666770047	-0.002080082885349043	-0.0023085201619132342	-0.00022843727656419142	0.000934359033768652	0.0011627963103328434	0.0032428791956818862
51978	2	0	8762.219999999998	8762.219999999998	11	2	23.916666666666668	0.004727953401411671	0.004739165527326311	0.0070713385547117565	0.007096458962510197	0.011836554617884706	0.011907164367693809	0.006432742017841542	0.0064535212623891575	-0.002357293435183886	0.0054536431053046515	0.007810936540488538	0.007167998840367498	-0.0006429377001210398	0.0017143557350628464
51980	2	0	37122.4	37122.4	16	1	30.08333333333333	0.006804554137047526	0.006827810675842601	0.006707716679329611	0.006730314520822867	0.015740285887460657	0.015865479648914854	0.00546268686940515	0.00547766190417086	9.74961550197339e-05	0.010387817744743994	0.01029032158972426	0.009037668973072253	-0.0012526526166520072	-0.001350148771671741
51981	3	0	22050.36	22050.36	7	2	28.25	0.005490949064088957	0.005506079738160413	0.00512486685516121	0.0051380440254113705	0.013750756083058422	0.013846173446487264	0.006754160642403873	0.006777073213799913	0.00036803571274904214	0.00706910023268735	0.006701064519938308	0.008340093708326852	0.0016390291883885428	0.0012709934756395007
51987	4	0	7136.66	7136.66	2	1	35.25	0.002908309405935211	0.0029125467554120196	0.002459188763843253	0.0024622175350970804	0.002252687598745251	0.002255228716400712	0.0018937500472611666	0.001895545458947249	0.0004503292203149392	0.000359683257453463	-9.064596286147619e-05	-0.0006573180390113077	-0.0005666720761498315	-0.0010170012964647707
51990	0	0	8279.219999999998	8279.219999999998	5	2	31.08333333333333	0.007201092096649795	0.007227145109115129	0.005562718729825447	0.005578248267401788	0.008553760219446904	0.008590553591089855	0.005186633311919051	0.005200130584973679	0.001648896841713341	0.003390423006116176	0.0017415261644028353	0.0013634084819747257	-0.00037811768242810954	-0.0020270145241414505
51991	4	0	4696.1	4696.1	20	1	37.0	0.0034982468557884006	0.0035043800290673922	0.0029810552001500084	0.002985507395564957	0.0036143822349173744	0.0036209298963160346	0.003137938276441393	0.003142871928455166	0.0005188726335024351	0.00047805796786086876	-4.08146656415663e-05	0.00011654986724864234	0.00015736453289020864	-0.0003615081006122264
51992	3	0	19186.79	19186.79	23	1	57.0	0.02240356850977728	0.022658340847427242	0.03519861706817031	0.03583301962318934	0.015321544648400796	0.015440132371009085	0.033705935389215	0.034287076383418526	-0.013174678775762099	-0.01884694401240944	-0.00567226523664734	-0.007218208476418157	-0.0015459432397708153	0.011628735535991284
51993	2	0	118085.3	118085.3	15	2	42.75	0.010353796862745032	0.010407770294010181	0.010007572178675508	0.010057984548081458	0.01500631326752862	0.015120047239247056	0.009144045670840486	0.009186109072584847	0.00034978574592872333	0.005933938166662208	0.005584152420733485	0.0047122769452368745	-0.0008718754754966102	-0.0012216612214253336
51996	1	0	24032.02	24032.02	7	1	22.58333333333333	0.005247736758370235	0.005261554491329088	0.0032357067853702477	0.003240953004445205	0.011784714551543922	0.01185470471960719	0.0038157303097283	0.00382302878053969	0.0020206014868838834	0.0080316759390675	0.006011074452183616	0.006593150228278102	0.0005820757760944852	-0.0014385257107893982
51998	4	0	86031.33	86031.33	1	1	41.66666666666666	0.015350443201140429	0.015469481014367084	0.009187718594296882	0.009230185999969508	0.02220920422149162	0.02245954207630375	0.009458186192686102	0.009503198886179644	0.006239295014397576	0.012956343190124106	0.00671704817572653	0.006990061061936666	0.0002730128862101361	-0.00596628212818744
51999	2	0	7971.359999999999	7971.359999999999	22	2	20.5	0.005938350007119363	0.005956052123221117	0.006776288611962392	0.006799351903700992	0.005029147675468239	0.005041836398825408	0.005333947906709051	0.0053482241954614694	-0.0008432997804798748	-0.0003063877966360618	0.000536911983843813	-0.0009142157243957096	-0.0014511277082395226	-0.0006078279277596478
52000	4	0	865.8099999999998	865.8099999999998	13	1	78.16666666666667	0.2514141027145074	0.2895693224743359	0.36152463911257043	0.44867219331061226	0.14065886989948378	0.1515893111505559	0.32660557004635354	0.39542404381647867	-0.15910287083627633	-0.24383473266592276	-0.08473186182964643	-0.13798001132378002	-0.05324814949413359	0.10585472134214274
52003	1	0	31614.51	31614.51	1	2	69.16666666666667	0.028918734852381625	0.029345121970752692	0.052845493494194616	0.05429304545495427	0.01612356836856934	0.016254967425746582	0.05485110973610873	0.05641280806420571	-0.024947923484201575	-0.04015784063845913	-0.015209917154257558	-0.01309015454500611	0.002119762609251445	0.02706768609345302
52004	2	0	10032.84	10032.84	5	1	75.66666666666667	0.0688532826723674	0.07133842300670962	0.13453336069433594	0.14448645010509484	0.04576763492958254	0.04684806793582328	0.13987947907466336	0.15068275894250516	-0.07314802709838522	-0.10383469100668188	-0.030686663908296663	-0.024490355070886337	0.006196308837410319	0.07934433593579554
52005	0	0	60825.94	60825.94	18	2	40.16666666666666	0.011412064472388881	0.011477681777095657	0.007686937370527766	0.007716634156373503	0.010842395521699837	0.010901602645660147	0.007319574278993131	0.00734649380288138	0.0037610476207221542	0.0035551088427787664	-0.0002059387779433878	-0.0005760791314355102	-0.00037014035349212243	-0.004131187974214277
52006	2	0	37587.99	37587.99	4	2	66.16666666666667	0.05634129874581196	0.05799072349146954	0.056864521622619596	0.058545339247515246	0.056026569263886834	0.05765725863938553	0.04740459733215673	0.0485650167157868	-0.0005546157560457066	0.009092241923598726	0.009646857679644433	-0.00033346485208401305	-0.009980322531728446	-0.00942570677568274
52007	0	0	3716.25	3716.25	17	1	30.5	0.025026300082137156	0.025344782791324284	0.014965477538625592	0.015078590240084917	0.014047021880821488	0.014146615050985375	0.013644598808321098	0.013738541869016331	0.010266192551239367	0.0004080731819690441	-0.009858119369270323	-0.011198167740338908	-0.0013400483710685855	-0.011606240922307953
52008	2	0	6437.61	6437.61	15	2	23.58333333333333	0.0035730550753240806	0.0035794536828748598	0.006325474857858177	0.00634556544040673	0.002632142361771501	0.0026356125391492295	0.004465488314553211	0.004475488388744494	-0.0027661117575318705	-0.0018398758495952643	0.0009262359079366062	-0.0009438411437256303	-0.0018700770516622365	0.000896034705869634
52012	4	0	3404.81	3404.81	8	1	72.0	0.18337768684827813	0.20257857601280174	0.2501298956323498	0.2878552816280906	0.10576334450067401	0.11178482351591135	0.2350577235820018	0.2679549036652704	-0.08527670561528886	-0.15617008014935907	-0.07089337453407021	-0.0907937524968904	-0.01990037796282018	0.06537632765246867
52015	4	0	10969.71	10969.71	13	1	71.75	0.13999053149062463	0.15081187990056963	0.2053939543958091	0.22990882726890197	0.15961134847151287	0.1738908137572895	0.2271334923971352	0.25764893922411336	-0.07909694736833234	-0.08375812546682387	-0.004661178098491536	0.023078933856719858	0.027740111955211394	0.10683705932354373
52018	1	1	26294.99	26294.99	1	2	74.5	0.43906887052481147	0.8230989977448783	0.44647414797161916	0.8063737796214996	0.8159061550319497	0.20345593672003418	0.541147392816816	0.6140635921093445	0.016725218123378682	-0.4106076553893103	-0.427332873512689	-0.6196430610248441	-0.19231018751215512	-0.2090354056355338
52019	2	0	11353.26	11353.26	5	1	78.25	0.34789587274014877	0.4275510254205971	0.47087340283956974	0.6365275616519972	0.23584375282466521	0.26898299871574627	0.4811017259760875	0.6560474188349954	-0.2089765362314001	-0.38706442011924913	-0.17808788388784902	-0.15856802670485082	0.0195198571829982	0.2284963934143983
52020	0	0	58902.01	58902.01	18	2	35.25	0.021558976973938174	0.02179476680248486	0.012052371563295368	0.012125590294381943	0.03265132325393757	0.03319627277498491	0.011912191546738459	0.011983710230720038	0.009669176508102917	0.02121256254426487	0.011543386036161953	0.011401505972500049	-0.00014188006366190435	-0.009811056571764822
52025	1	0	1123.45	1123.45	19	2	65.08333333333333	0.06577536857110468	0.0680383649280656	0.0761665518034394	0.07922347445711637	0.08513763585057262	0.0889816467157084	0.08762966083463336	0.09170929768716031	-0.011185109529050774	-0.002727650971451903	0.008457458557598871	0.020943281787642806	0.012485823230043935	0.02367093275909471
52031	0	0	4990.52	4990.52	20	2	34.083333333333336	0.01552198842298658	0.01564371576181071	0.013457836652391938	0.013549214090581314	0.03467412982294686	0.035289545344705124	0.015599474914859813	0.015722427059100378	0.002094501671229397	0.019567118285604746	0.01747261661437535	0.019645829582894413	0.0021732129685190643	7.871129728966725e-05
52033	3	0	46708.82	46708.82	6	2	52.91666666666666	0.01383414784927469	0.013930731475304062	0.01749535742370245	0.017650209981388564	0.012976343808456213	0.013061272063290552	0.01884750502266444	0.019027382998826874	-0.0037194785060845025	-0.005966110935536322	-0.0022466324294518197	-0.0008694594120135096	0.0013771730174383101	0.0050966515235228126
52035	0	0	5840.45	5840.45	10	2	45.16666666666666	0.02150562571505351	0.0217402414880865	0.019730289583361822	0.01992753047128564	0.022514678607838196	0.022772003713971492	0.019597400822155785	0.01979197619150182	0.0018127110168008574	0.0029800275224696714	0.001167316505668814	0.0010317622258849933	-0.00013555427978382065	-0.001948265296584678
52037	3	0	6241.82	6241.82	14	1	75.75	0.03584174667533821	0.036499834645038406	0.11506766683239564	0.12224409659502145	0.040666409969094236	0.041516412623845936	0.1552132621423363	0.16867106471200044	-0.08574426194998304	-0.12715465208815452	-0.04141039013817148	0.005016577978807529	0.046426968116978995	0.13217123006696202
52038	2	0	8781.319999999998	8781.319999999998	11	2	43.16666666666666	0.004893444303301726	0.004905456404931829	0.009138435694470043	0.00918044734096295	0.004439918165561757	0.004449803874230688	0.005218259929726399	0.005231922599039802	-0.004274990936031121	-0.0007821187248091138	0.003492872211222007	-0.000455652530701141	-0.003948524741923148	0.00032646619410797283
52039	2	0	9773.51	9773.51	18	1	42.75	0.024985316695010137	0.025302748297697925	0.020113686954324497	0.02031872114311254	0.04317024000287525	0.044129792593554394	0.025636733289308936	0.025971081104623168	0.004984027154585385	0.018158711488931226	0.013174684334345842	0.01882704429585647	0.005652359961510627	0.0006683328069252426
52040	2	0	32843.42	32843.42	16	1	76.0	0.08849884625655965	0.09266241910070935	0.18509214671500474	0.20468023558742202	0.11452814427154144	0.12163460574435597	0.22609159783276178	0.2563017558487295	-0.11201781648671266	-0.13466715010437352	-0.02264933361766086	0.02897218664364662	0.05162152026130748	0.16363933674802014
52042	1	0	3842.65	3842.65	22	1	20.75	0.00954894168084376	0.009594825150461651	0.005208100283300372	0.005221709710988863	0.009046529192382599	0.009087697512623802	0.005349419711800384	0.005363779089880772	0.004373115439472788	0.0037239184227430295	-0.0006491970167297589	-0.0005071276378378498	0.00014206937889190904	-0.004231046060580879
52047	4	1	5751.92	5751.92	2	1	77.83333333333333	0.378288550723096	0.97209801287359	0.3293614907365465	1.1105993753692465	0.07879382213470737	2.5409206844974337	0.22641295030662523	1.4853947332880293	-0.13850136249565648	1.0555259512094044	1.1940273137050608	1.5688226716238436	0.3747953579187828	0.5132967204144393
52048	0	0	32655.69	32655.69	19	1	47.083333333333336	0.017914248296442534	0.018076650913104113	0.015288446552155286	0.015406519835045523	0.019124556512750558	0.01930979640028372	0.015278174988366897	0.015396088851290653	0.00267013107805859	0.003913707548993067	0.0012435764709344769	0.0012331454871796071	-1.0430983754869741e-05	-0.0026805620618134598
52049	3	0	9153.23	9153.23	9	2	35.666666666666664	0.009810329876062781	0.009858768219977335	0.0064305823988762304	0.006451347663570565	0.01256211815108461	0.012641688642223023	0.00699197838806398	0.007016536810543245	0.00340742055640677	0.005625151831679778	0.002217731275273008	0.0027829204222456876	0.0005651891469726795	-0.0028422314094340905
52051	0	0	6764.92	6764.92	21	1	28.58333333333333	0.012784811585372794	0.012867240602297244	0.011080827726500602	0.011142677419660654	0.016855655552066834	0.016999328874494683	0.011817569071965952	0.011887951591077242	0.00172456318263659	0.005111377283417441	0.003386814100780851	0.004132088272197439	0.0007452741714165882	-0.0009792890112200019
52055	2	0	8762.219999999998	8762.219999999998	11	2	29.0	0.004784558171577712	0.0047960408109043095	0.0061212107895366515	0.006140022205349204	0.005076342019806793	0.005089270415154395	0.0044978325797368855	0.004507978262513267	-0.0013439813944448945	0.0005812921526411278	0.0019252735470860222	0.0002932296042500856	-0.0016320439428359366	-0.00028806254839104217
52060	0	0	8746.809999999998	8746.809999999998	14	2	40.583333333333336	0.01698241979841024	0.01712827476133117	0.010124536732833053	0.010176138445945136	0.01268046678348897	0.012761550081043963	0.008295865054913634	0.008330467246379175	0.006952136315386034	0.004431082834664788	-0.0025210534807212463	-0.004366724680287207	-0.001845671199565961	-0.008797807514951995
52061	4	0	12340.37	12340.37	10	1	67.66666666666667	0.04026647406021618	0.0410996101979802	0.06262511555584409	0.06467198663659497	0.03263403501316583	0.03317840115671182	0.06991294625717542	0.07247709104053993	-0.02357237643861477	-0.039298689883828106	-0.015726313445213337	-0.007921209041268383	0.007805104403944954	0.03137748084255972
52065	0	0	168690.05	168690.05	19	1	57.66666666666666	0.02282738861202071	0.023091967633597697	0.030153242604689896	0.030617202031880317	0.031029691405560535	0.031521308846232804	0.03591786884107469	0.036578789703119945	-0.007525234398282621	-0.005057480856887141	0.00246775354139548	0.008429341212635107	0.005961587671239627	0.013486822069522248
52073	1	0	26270.06	26270.06	7	1	32.833333333333336	0.003764993530583749	0.003772098958927818	0.003474269352821763	0.003480318641893634	0.013650859710613443	0.013744889400702547	0.0057310022074209006	0.005747487415252648	0.0002917803170341838	0.0079974019854499	0.007705621668415716	0.00997279044177473	0.002267168773359014	0.00197538845632483
52075	4	0	43865.39	43865.39	1	1	73.33333333333333	0.22568825920982025	0.25578072060202894	0.25993099755275323	0.30101185058077756	0.0719459959753668	0.07466535389707947	0.19375370772942105	0.21536600961689462	-0.04523112997874862	-0.14070065571981516	-0.09546952574106654	-0.1811153667049495	-0.08564584096388295	-0.04041471098513433
52077	4	0	3390.48	3390.48	13	1	38.333333333333336	0.03655263320782754	0.0372374197166932	0.019309674995358937	0.019498542030057096	0.037018617660488834	0.03772120035167361	0.018137739180114822	0.018304244396446786	0.017738877686636102	0.019416955955226824	0.001678078268590722	0.00048378063498041163	-0.0011942976336103105	-0.018933175320246413
52080	1	0	16641.61	16641.61	1	2	62.41666666666666	0.062164921264799514	0.06418116767837787	0.0694607303117048	0.07199100100872625	0.03601580711295047	0.036680381926103726	0.053624536523864626	0.05511589282043168	-0.00780983333034839	-0.018435510894327954	-0.010625677563979564	-0.02750078575227414	-0.016875108188294574	-0.009065274857946184
52081	2	0	6288.38	6288.38	5	1	42.0	0.013649461408602561	0.013743471747497838	0.015656034192218206	0.01577988426356298	0.018577518058156068	0.018752247557494297	0.01463933666359481	0.014747549157199735	-0.0020364125160651433	0.004004698400294562	0.006041110916359706	0.005008775809996459	-0.0010323351063632469	0.0010040774097018965
52082	0	0	5738.0	5738.0	18	2	29.916666666666668	0.013790290305193511	0.01388625967699462	0.013378252372480552	0.013468547421672679	0.010930858451360395	0.010991039238201642	0.013947762556107754	0.014045946630826802	0.0004177122553219413	-0.0030549073926251606	-0.003472619647947102	-0.002895220438792978	0.0005773992091541238	0.00015968695383218254
52084	2	0	17153.22	17153.22	4	2	72.66666666666667	0.048914256669693186	0.050151059270419664	0.08897601077605642	0.0931860492215236	0.05447732445740062	0.05601740857723188	0.09373393808920147	0.09842234948253402	-0.043034989951103934	-0.04240494090530214	0.0006300490458017935	0.005866349306812214	0.005236300261010421	0.048271290212114355
52087	1	0	455.74	455.74	19	2	63.583333333333336	0.05561238618335756	0.057218589256360614	0.07165867350233145	0.07435580509504844	0.049270868571731866	0.05052608200365342	0.08973748245983328	0.09402224026046029	-0.017137215838687825	-0.04349615825680687	-0.026358942418119043	-0.006692507252707196	0.019666435165411847	0.03680365100409967
52088	2	0	33147.07	33147.07	9	1	21.08333333333333	0.006819139434081533	0.006842496007103426	0.008295619273096964	0.008330219408563886	0.01641667187260839	0.016552918633900782	0.007992531815596704	0.008024643313905703	-0.0014877234014604593	0.00852827531999508	0.01001599872145554	0.009710422626797357	-0.00030557609465818245	0.0011821473068022769
52090	4	1	2484.11	2484.11	8	1	65.0	0.707274004772496	0.34633712837609537	0.5877338062147938	0.531481144106913	0.9199157949783006	0.08347314032541998	0.6341271125857453	0.455505851603501	-0.18514401573081768	-0.372032711278081	-0.18688869554726334	-0.2628639880506754	-0.07597529250341206	0.10916872322740562
52091	4	0	49374.1	49374.1	1	1	56.5	0.010449899449008468	0.010504883032306829	0.011850844239908316	0.011921625260181815	0.020374656276998578	0.02058508273715108	0.015002290145535219	0.01511596283359898	-0.0014167422278749866	0.005469119903552101	0.0068858621314270875	0.010080199704844252	0.0031943375734171647	0.004611079801292151
52094	4	0	11921.59	11921.59	20	1	59.41666666666666	0.2824211958913607	0.33187250586910094	0.23413614118535497	0.2667508550443859	0.2720927774725898	0.3175816804900475	0.22639832123048828	0.25669816477106416	0.06512165082471505	0.060883515718983316	-0.004238135105731733	-0.014290825379053462	-0.01005269027332173	-0.07517434109803678
52099	2	0	17153.22	17153.22	4	2	73.33333333333333	0.02652866284157207	0.026886897686617724	0.0732813268069099	0.07610524038953634	0.025041247654975056	0.025360114166337686	0.07386162128973664	0.0767316184484414	-0.04921834270291861	-0.051371504282103714	-0.0021531615791851033	-0.0015267835202800381	0.0006263780589050583	0.04984472076182367
52101	1	0	28473.54	28473.54	17	2	68.16666666666667	0.3090640875047355	0.3697082055427594	0.22207518245037292	0.2511253950135852	0.09693097080519052	0.10195628419582717	0.13774448129736713	0.14820362683468855	0.11858281052917419	-0.04624734263886138	-0.16483015316803556	-0.26775192134693226	-0.10292176817889667	-0.22150457870807086
52102	1	0	2351.38	2351.38	19	2	46.833333333333336	0.05406425366208458	0.055580633655716825	0.03540131195386556	0.0360431314496476	0.06713832787247377	0.06949835051188692	0.038644025024643994	0.0394105171905578	0.019537502206069222	0.030087833321329124	0.010550331115259902	0.013917716856170097	0.003367385740910195	-0.016170116465159028
52103	2	0	5426.06	5426.06	9	1	45.0	0.030747572354184467	0.03123019776999426	0.026979718192667947	0.027350352401525866	0.03330499334354525	0.033872234874607644	0.0263338059571752	0.02668675066882882	0.0038798453684683945	0.0071854842057788235	0.003305638837310429	0.002642037104613384	-0.0006636017326970452	-0.00454344710116544
52106	3	0	63109.29	63109.29	12	2	31.666666666666668	0.00545640861483257	0.005471349185006623	0.004605017336876572	0.004615653093670401	0.008548190009232542	0.008584935339344681	0.004436976814216796	0.0044468494096498515	0.000855696091336222	0.0041380859296948295	0.0032823898383586075	0.0031135861543380577	-0.00016880368402054976	-0.0010244997753567717
52107	1	0	36558.38	36558.38	4	1	55.75	0.5785845932423905	0.8641362173937903	0.22346834498107662	0.2529178709410937	0.239853513686153	0.2742441191249215	0.1057680832747401	0.11179012276929455	0.6112183464526966	0.16245399635562696	-0.4487643500970696	-0.5898920982688688	-0.14112774817179913	-0.7523460946244958
52108	4	0	4868.16	4868.16	20	1	37.333333333333336	0.009596733854624315	0.00964307925294623	0.009075095836740227	0.009116525360710176	0.026106628263696915	0.026453455935768647	0.011963721556847226	0.012035862836380874	0.0005265538922360549	0.014417593099387773	0.013891039207151719	0.01681037668282242	0.0029193374756706983	0.0023927835834346434
52110	3	0	58974.78	58974.78	6	2	65.25	0.08261478809759348	0.0862278165234296	0.0585784411372644	0.06036424942461161	0.04228732386672209	0.043207466525370664	0.04969973973140315	0.05097728088444955	0.025863567098817992	-0.007769814359078885	-0.03363338145789688	-0.04302034999805894	-0.009386968540162063	-0.035250535638980056
52111	4	0	4156.44	4156.44	21	2	37.833333333333336	0.010678274127642275	0.010735696040606162	0.004734084014149236	0.004745325281978401	0.019354522605276047	0.019544273729718144	0.00457833536242667	0.004588848039083724	0.005990370758627761	0.01495542569063442	0.00896505493200666	0.008808577689111982	-0.00015647724289467695	-0.006146848001522438
52112	0	0	5291.43	5291.43	10	2	29.166666666666668	0.029462097123211368	0.029904822136431707	0.015319913582711717	0.015438475927396127	0.02399633872836673	0.02428894127317772	0.014341417370135376	0.014445249424370704	0.01446634620903558	0.009843691848807018	-0.004622654360228563	-0.005615880863253986	-0.0009932265030254232	-0.015459572712061003
52115	2	0	8474.62	8474.62	11	2	46.91666666666666	0.005981097950882238	0.005999056360373863	0.0077264420420959925	0.007756445642718946	0.005519641546591642	0.005534931055688042	0.005769116260465514	0.005785821893824352	-0.001757389282345083	-0.0002508908381363105	0.0015064984442087724	-0.00046412530468582097	-0.0019706237488945934	-0.00021323446654951048
52128	0	0	4999.44	4999.44	20	2	29.0	0.020223288937310173	0.020430579132727725	0.01176554562783361	0.011835307389814545	0.01806352743463064	0.018228664608907597	0.010739367514571892	0.010797450747647758	0.00859527174291318	0.0074312138612598385	-0.001164057881653342	-0.002201914523820129	-0.001037856642166787	-0.009633128385079967
52146	1	0	39757.82	39757.82	17	2	70.58333333333333	0.3416345633035952	0.4179951269018452	0.25785011926738927	0.29820406061660976	0.2922233579477485	0.3456267123891862	0.23493756425909276	0.2677978331383613	0.11979106628523545	0.07782887925082488	-0.04196218703441057	-0.07236841451265902	-0.03040622747824845	-0.1501972937634839
52147	1	0	2209.27	2209.27	19	2	53.5	0.010753551726805605	0.010811789045824029	0.016569736433274595	0.0167085500556881	0.010330625240750008	0.010384356521840773	0.01911888878378448	0.019304018181826817	-0.00589676100986407	-0.008919661659986044	-0.003022900650121974	-0.00042743252398325625	0.0025954681261387176	0.008492229136002788
52148	2	0	4418.98	4418.98	9	1	33.0	0.04464456223339287	0.04567182160244462	0.03687641495870414	0.03757354204181897	0.060562944613553105	0.06247446036515638	0.022729425601258985	0.02299172116794839	0.00809827956062565	0.03948273919720799	0.03138445963658234	0.016802638762711757	-0.014581820873870582	-0.022680100434496232
52149	2	1	5625.57	5625.57	6	1	62.083333333333336	0.09539945126705736	2.3496824524620763	0.10652300034347224	2.2393943514834787	0.055045943562449386	2.8995871049507804	0.08824255833085384	2.427665911587118	0.11028810097859765	0.47192119336366245	0.3616330923850648	0.5499046524887041	0.18827156010363932	0.07798345912504168
52159	0	0	5558.89	5558.89	17	1	21.33333333333333	0.011365625446740383	0.011430707771774897	0.007225913763134147	0.007252147127735424	0.010158192851764797	0.01021013938076334	0.006844006797629786	0.006867534422417883	0.004178560644039473	0.0033426049583454567	-0.0008359556856940165	-0.0012205683910115582	-0.00038461270531754167	-0.004563173349357015
52161	1	0	2047.41	2047.41	19	2	40.16666666666666	0.0026682503151694535	0.0026718164399966724	0.0033210528326046485	0.003326579768787103	0.004201271425774322	0.004210121563154904	0.004560638795714156	0.004571070236933461	-0.0006547633287904307	-0.0003609486737785571	0.0002938146550118736	0.0015383051231582312	0.0012444904681463576	0.0018992537969367883
52162	2	0	18967.39	18967.39	9	1	31.33333333333333	0.010944288805958536	0.011004618112740016	0.008415090895375591	0.008450697669638258	0.015724834958279157	0.015849781751615222	0.006322169692430198	0.006342239240682807	0.002553920443101758	0.009507542510932415	0.006953622067830657	0.004845163638875206	-0.0021084584289554507	-0.004662378872057209
52164	3	0	833.36	833.36	13	2	72.25	0.01913442831178777	0.019319860724739332	0.05112741352556564	0.05248075021378344	0.016494992214767402	0.016632549366054947	0.05920667785722814	0.06103179992549582	-0.03316088948904411	-0.04439925055944087	-0.01123836107039676	-0.0026873113586843855	0.008551049711712375	0.041711939200756484
52168	4	0	45599.0	45599.0	21	2	58.91666666666666	0.028338595580954792	0.02874788457255364	0.023221352214099978	0.023495215775605382	0.02825312521974739	0.028659925328809305	0.024166366527131035	0.02446316460588295	0.005252668796948259	0.004196760722926355	-0.0010559080740219044	-8.795924374433578e-05	0.0009679488302775686	-0.004284719966670691
52170	2	0	8762.219999999998	8762.219999999998	11	2	27.08333333333333	0.010435438457132512	0.010490269435476696	0.007098980565754244	0.007124298219129609	0.011394841354790254	0.011460259990979016	0.005010418366270116	0.005023012598232141	0.0033659712163470875	0.006437247392746875	0.0030712761763997875	0.0009699905555023199	-0.0021012856208974676	-0.005467256837244555
52171	2	0	14070.96	14070.96	18	1	25.166666666666668	0.012308051955925827	0.012384423329619415	0.010639050823523358	0.010696050164469752	0.009500991015022244	0.00954641336399381	0.008699633479416135	0.008737696206055273	0.001688373165149663	0.000808717157938536	-0.000879656007211127	-0.0028380099656256062	-0.001958353958414479	-0.003646727123564142
52172	2	0	7576.0	7576.0	16	1	41.75	0.017177226272138947	0.017326466312315447	0.013748738313933697	0.013844127546758527	0.014624644283907744	0.014732638606476221	0.013690571959276662	0.01378515206886642	0.0034823387655569197	0.0009474865376098013	-0.0025348522279471184	-0.0025938277058392255	-5.8975477892107137e-05	-0.003541314243449027
52178	2	0	2504.28	2504.28	15	2	60.16666666666666	0.017652365988843195	0.017810027151713103	0.037614917708314766	0.038340614969976414	0.012823384673946624	0.012906313990371109	0.03863120407872543	0.039397180964684135	-0.02053058781826331	-0.026490866974313028	-0.005960279156049717	-0.004903713161341994	0.0010565659947077213	0.021587153812971032
52179	0	0	8678.27	8678.27	12	1	42.41666666666666	0.02991138431818919	0.03036785528444701	0.01924292500882579	0.01943048006055526	0.031687916504546956	0.032200843360150735	0.022753703763641057	0.0230165643020733	0.010937375223891752	0.009184279058077435	-0.0017530961658143163	0.0018329880757037252	0.0035860842415180415	-0.00735129098237371
52181	1	0	7468.529999999999	7468.529999999999	8	2	53.583333333333336	0.009280814038123208	0.009324149124379	0.01584653246689538	0.015973431150691584	0.008990703500201681	0.00903136376799803	0.014964142532519913	0.015077234952355844	-0.0066492820263125835	-0.006045871184357813	0.0006034108419547702	-0.00029278535638097014	-0.0008961961983357403	0.005753085827976843
52183	0	0	11401.21	11401.21	19	1	23.916666666666668	0.015252577117872012	0.01537009416208821	0.014820850824334458	0.014931777012024573	0.030294302375896042	0.0307626580324023	0.020184996366275833	0.020391496939480967	0.00043831715006363743	0.010371161092921334	0.009932843942857697	0.015392563870314091	0.005459719927456395	0.005021402777392757
52184	4	0	5225.53	5225.53	11	1	61.41666666666666	0.1456421026453755	0.15740508943112808	0.13659896943725094	0.14687600225161695	0.17366990269263172	0.19076095174934596	0.1469854434270817	0.15897866648610304	0.01052908717951112	0.03178228526324292	0.0212531980837318	0.03335586231821788	0.012102664234486082	0.0015735770549749617
52185	0	0	67376.23	67376.23	5	2	52.91666666666666	0.0742735550317903	0.07717650378087051	0.04756443653664301	0.048732824176875945	0.0390259359160444	0.03980785884226705	0.03588820830878281	0.03654802461051928	0.02844367960399457	0.00325983423174777	-0.0251838453722468	-0.037368644938603465	-0.012184799566356666	-0.040628479170351235
52187	3	0	4365.69	4365.69	23	1	36.25	0.008709478040477076	0.00874762721211223	0.007639908048625884	0.007669241645619711	0.006186042286430784	0.006205255121268928	0.007112472803543036	0.0071378870151893835	0.001078385566492519	-0.0009326318939204556	-0.0020110174604129746	-0.002542372090843302	-0.0005313546304303272	-0.0016097401969228462
52189	0	0	6358.11	6358.11	12	1	37.833333333333336	0.022783935375463773	0.02304750028982165	0.014801727053212022	0.014912365734866866	0.04378202976359799	0.04476938957998629	0.017338380760110395	0.017490450812939533	0.008135134554954786	0.027278938767046755	0.01914380421209197	0.021721889290164637	0.002578085078072667	-0.0055570494768821185
52195	4	0	1094.38	1094.38	13	1	79.66666666666667	0.01625372346721973	0.01638726423071862	0.10269149051365843	0.10835554128796317	0.035332920913945534	0.03597223293362794	0.1576334846052006	0.17154006800889185	-0.09196827705724454	-0.1355678350752639	-0.04359955801801936	0.01958496870290932	0.06318452672092868	0.15515280377817323
52198	1	0	6684.66	6684.66	1	2	60.75	0.03629824897303574	0.03697341914308196	0.044941600811495425	0.04598278938832465	0.023330161772992093	0.02360661831299889	0.04737358257947413	0.04853245908668728	-0.00900937024524269	-0.024925840773688392	-0.015916470528445702	-0.013366800830083073	0.002549669698362629	0.011559039943605319
52200	0	0	10973.92	10973.92	18	2	73.25	0.06311899758347411	0.06519900329693842	0.12011487327853768	0.12796391784720726	0.011496708566840905	0.011563306652012443	0.08897833668426487	0.09318860229499379	-0.06276491455026884	-0.08162529564298135	-0.018860381092712514	-0.053635696644925984	-0.03477531555221347	0.027989598998055365
52201	0	0	83947.49	83947.49	2	2	48.25	0.017292886577623227	0.017444154988914974	0.019235421375882078	0.01942282923199584	0.04228519826261388	0.04320524706873998	0.024856333959031078	0.025170469053594092	-0.001978674243080864	0.01803477801514589	0.020013452258226753	0.025761092079825007	0.0057476398215982535	0.007726314064679118
52202	2	0	26381.33	26381.33	4	2	67.83333333333333	0.15430133103736454	0.1675921660835336	0.11964653144896487	0.12743178334921113	0.1358412776836668	0.14599882066538813	0.12221575622523853	0.13035445156469716	0.040160382734322486	0.015644369100690975	-0.02451601363363151	-0.021593345418145476	0.002922668215486035	-0.03723771451883645
52203	0	0	2907.75	2907.75	17	1	23.166666666666668	0.011182867311998152	0.011245865681242381	0.009120161223857939	0.009162004500152145	0.008688142230177616	0.008726104177016174	0.008420584047721707	0.008456237454997155	0.002083861181090236	0.0002698667220190198	-0.0018139944590712161	-0.0025197615042262065	-0.0007057670451549904	-0.0027896282262452263
52206	2	1	7948.33	7948.33	9	1	70.58333333333333	0.07099740070160612	2.6451120124475116	0.09462239778110788	2.3578610679344183	0.028453383812009674	3.5594881865717594	0.07711504625157885	2.5624568650326505	0.2872509445130933	0.9970313215391089	0.7097803770260156	0.9143761741242478	0.20459579709823217	-0.08265514741486113
52207	2	0	92968.88	92968.88	6	1	23.58333333333333	0.003249656796531522	0.0032549483982153024	0.005416851990735076	0.005431576330598413	0.004192659081766599	0.004201472921096911	0.004914767189020231	0.004926884375685692	-0.0021766279323831104	-0.0007254114545887811	0.0014512164777943292	0.0009465245228816085	-0.0005046919549127208	0.0016719359774703896
52209	3	0	98038.98	98038.98	12	2	58.583333333333336	0.011534611735614512	0.01160165138571258	0.014688489830869362	0.014797433828983833	0.01020956653309951	0.010262041628354788	0.014241218399169196	0.014343597716446716	-0.003195782443271254	-0.004081556088091928	-0.0008857736448206737	-0.0013396097573577914	-0.00045383611253711764	0.0027419463307341366
52212	3	0	29004.12	29004.12	9	2	55.91666666666666	0.02148876554888483	0.02172301091287107	0.017634848128659033	0.0177921946620886	0.018170493551832263	0.018337604389360607	0.014508941006225188	0.014615224988838956	0.003930816250782471	0.00372237940052165	-0.00020843685026082116	-0.0033854065235104647	-0.0031769696732496435	-0.007107785924032115
52215	0	0	9759.410000000002	9759.410000000002	10	2	42.333333333333336	0.026358105755322467	0.026711707991498766	0.016255520036953405	0.016389090485533508	0.0320300613822513	0.0325542473347349	0.016687264945947848	0.01682806593843997	0.010322617505965258	0.01572618139629493	0.005403563890329671	0.005842539343236135	0.0004389754529064635	-0.009883642053058795
52220	2	0	39254.79	39254.79	16	1	52.0	0.012449661262585503	0.012527807569466753	0.015418387421761897	0.015538486849441247	0.01765731615462004	0.017815066282543913	0.01598509009100438	0.016114229698138978	-0.0030106792799744937	0.0017008365844049349	0.004711515864379429	0.005287258713077159	0.0005757428486977308	0.0035864221286722245
52222	1	0	455.74	455.74	19	2	61.083333333333336	0.060472006978126554	0.062377664913240344	0.06593983440787417	0.06821442570579779	0.05396712535855724	0.0554779593274688	0.06411341618923537	0.06626098098870645	-0.005836760792557447	-0.010783021661237645	-0.004946260868680198	-0.006899705585771541	-0.0019534447170913433	0.0038833160754661034
52223	2	1	16611.27	16611.27	9	1	77.16666666666667	0.1186540534665434	2.131543133459781	0.24620569034511142	1.401587952805493	0.17927608057242783	1.7188283117742498	0.3415979609607527	1.074120786169985	0.7299551806542881	0.6447075256042647	-0.08524765505002341	-0.4127148216855314	-0.327467166635508	-1.0574223472897961
52224	2	0	8482.03	8482.03	6	1	23.0	0.013975125314769006	0.01407369682223127	0.012187095154449585	0.012261966731802907	0.007706227315843846	0.0077360737198915236	0.009240381691817423	0.009283338850532744	0.001811730090428362	-0.00154726513064122	-0.003358995221069582	-0.006337623102339746	-0.002978627881270164	-0.004790357971698526
52225	3	0	1828.23	1828.23	13	2	45.583333333333336	0.023371982523034664	0.02364943897132995	0.023190673021956366	0.023463807727908077	0.024585369121658096	0.024892635943408195	0.0224851510290745	0.022741796474899493	0.00018563124342187154	0.002150839468508702	0.0019652082250868307	0.0012431969720782463	-0.0007220112530085844	-0.0009076424964304559
52231	4	0	2315.96	2315.96	21	2	63.91666666666666	0.0658564170373257	0.0681251234863065	0.0544503104941772	0.05598883858305864	0.051347416292779995	0.05271263411356758	0.05349025910173834	0.054974016892571635	0.012136284903247863	-0.002261382779004055	-0.014397667682251918	-0.015412489372738924	-0.001014821690487007	-0.01315110659373487
52232	0	0	5323.03	5323.03	10	2	68.91666666666667	0.08785885435559611	0.09196053592169759	0.135063683246645	0.14509939701096525	0.07911202864387507	0.08241688817514788	0.13536209007691294	0.14544446093320268	-0.05313886108926766	-0.0630275727580548	-0.009888711668787145	-0.009543647746549713	0.0003450639222374319	0.05348392501150509
52236	2	0	5176.35	5176.35	18	1	23.166666666666668	0.004652405361855832	0.004663261484155995	0.008084711239058871	0.008117569737785676	0.008562205261381626	0.008599071529393652	0.007760859507149036	0.007791131704524828	-0.003454308253629681	0.000807939824868824	0.004262248078498505	0.003935810045237657	-0.00032643803326084814	0.003127870220368833
52242	3	0	34206.05	34206.05	16	2	36.833333333333336	0.007097470527455052	0.007122777385611095	0.005163962458757733	0.005177341793024592	0.009422256528250775	0.009466926805267359	0.0054187743726029644	0.005433509184306625	0.001945435592586503	0.004033417620960733	0.0020879820283742304	0.002344149419656263	0.00025616739128203267	-0.0016892682013044703
52254	4	0	5850.25	5850.25	8	1	71.58333333333333	0.026367069341420815	0.026720914279161703	0.04429376742407625	0.04530470125389646	0.02550323064279516	0.025834075219898903	0.04584739819622966	0.04693166036405765	-0.01858378697473476	-0.02109758514415875	-0.00251379816942399	-0.0008868390592627999	0.00162695911016119	0.02021074608489595
52261	2	0	10032.84	10032.84	5	1	70.33333333333333	0.05913275135659543	0.060953224116640135	0.06758968112826173	0.06998230488076745	0.05377780478821977	0.055277858850545494	0.053874938899980025	0.05538051877358192	-0.009029080764127319	-0.00010265992303642307	0.008926420841090896	-0.005675365266094641	-0.014601786107185537	-0.005572705343058218
52262	4	0	16150.59	16150.59	11	1	71.08333333333333	0.132165029672529	0.14175370874893256	0.19025021188623245	0.2110299825994359	0.24169916416718426	0.2766750910302847	0.265330806436038	0.308334957867982	-0.06927627385050333	-0.03165986683769728	0.03761640701280605	0.13492138228135214	0.09730497526854609	0.16658124911904942
52271	4	0	43865.39	43865.39	1	1	73.08333333333333	0.18856233931741642	0.20894771483955263	0.15154340807028752	0.16433635421436568	0.05874429347559555	0.0605404371778812	0.10890543917299701	0.1153047282682964	0.04461136062518695	-0.054764291090415196	-0.09937565171560214	-0.14840727766167144	-0.04903162594606929	-0.09364298657125623
52272	1	0	7267.51	7267.51	22	1	69.5	0.07903632741737585	0.08233468695466305	0.122365595524479	0.13052516787758783	0.0564551762116914	0.058111407312272684	0.12573616847632038	0.13437308214729768	-0.048190480922924786	-0.076261674835025	-0.02807119391210021	-0.024223279642390363	0.0038479142697098456	0.05203839519263463
52273	4	0	2652.86	2652.86	13	1	21.0	0.004859994943266339	0.0048718431223385	0.004526458838303252	0.004536734272388172	0.006972667296309296	0.0069970899344205945	0.004845864142814073	0.004857643411690641	0.00033510884995032863	0.0021394465227299536	0.001804337672779625	0.002125246812082094	0.00032090913930246916	-1.4199710647859465e-05
52278	0	0	5538.67	5538.67	18	2	64.91666666666667	0.04835227501155162	0.049560349448113813	0.06648718661460756	0.06880058991845947	0.02417143802914364	0.024468361716350664	0.06313158146987076	0.06521243506775709	-0.019240240470345657	-0.040744073351406423	-0.021503832881060767	-0.02509198773176315	-0.0035881548507023797	0.015652085619643277
52282	1	0	21527.42	21527.42	17	2	71.16666666666667	0.02287468462377373	0.023140369682348328	0.07861545436714072	0.08187779932246053	0.014679484957106024	0.014788294757205668	0.0751815264418823	0.07815780553027751	-0.05873742964011221	-0.06336951077307185	-0.0046320811329596395	-0.00835207492514266	-0.0037199937921830184	0.05501743584792919
52283	1	0	2464.83	2464.83	19	2	29.08333333333333	0.0033804159515470095	0.0033861424665268453	0.0029734059116866994	0.00297783526540126	0.007294674966298166	0.007321411208542489	0.004467662593391745	0.004477672422735639	0.0004083072011255855	0.0028437387858068494	0.002435431584681264	0.003935268742015644	0.0014998371573343794	0.001091529956208794
52284	2	0	16857.23	16857.23	9	1	26.08333333333333	0.00994005942588044	0.009989791651874351	0.012162352040880025	0.012236918664941327	0.013950044244433355	0.014048260596435158	0.011195354603848115	0.011258494275838722	-0.002247127013066976	0.0027897663205964356	0.005036893333663412	0.004058468944560807	-0.0009784243891026046	0.0012687026239643715
52285	2	0	18378.56	18378.56	6	1	39.91666666666666	0.005825186062268469	0.005842218636082039	0.005674519785149495	0.005690681039783685	0.010930396269473964	0.010990571948546118	0.004340406112839837	0.004349853020974134	0.00015153759629835378	0.006640718927571984	0.00648918133127363	0.0051483533124640785	-0.0013408280188095516	-0.0014923656151079054
52287	3	0	64280.25	64280.25	12	2	40.083333333333336	0.004595787279099512	0.004606380377669154	0.005523915434946858	0.005539228674542623	0.009815818611460922	0.009864311350527163	0.0071757395343024655	0.00720160898246985	-0.0009328482968734694	0.0026627023680573132	0.0035955506649307826	0.0052579309728580095	0.0016623803079272269	0.0025952286048006963
52288	1	0	29207.9	29207.9	4	1	61.41666666666666	0.08046824111298424	0.08389069623350513	0.06982979237907631	0.07238769063352996	0.1035632045292768	0.1093274898492599	0.07193691216619169	0.07465556592711249	0.011503005599975177	0.03467192392214741	0.02316891832217223	0.025436793615754766	0.002267875293582536	-0.009235130306392642
52292	4	0	3726.27	3726.27	21	2	22.33333333333333	0.0019282723343759117	0.001930133844857996	0.0032412318636331505	0.0032464960336381276	0.0012195846732899703	0.0012203289718959618	0.003007811827374742	0.0030123443843699826	-0.0013163621887801317	-0.0017920154124740208	-0.0004756532236938891	-0.0007098048729620341	-0.00023415164926814504	0.0010822105395119866
52295	3	0	21663.72	21663.72	14	1	62.41666666666666	0.00996141813599881	0.01001136503307456	0.028954544968563315	0.02938199918974534	0.04202502386146499	0.04293362229342066	0.06495606757893335	0.06716176425068791	-0.019370634156670778	-0.024228141957267253	-0.004857507800596475	0.0329222572603461	0.03777976506094258	0.057150399217613355
52297	2	1	5931.71	5931.71	18	1	46.083333333333336	0.011480110678703907	4.467139247135108	0.013025814897562406	4.340822129187482	0.0069735643979247286	4.965628793544835	0.008718489670894964	4.742309258941617	0.12631711794762612	0.22331953460321774	0.09700241665559162	0.49848954640972654	0.4014871297541349	0.2751700118065088
52302	3	0	2130.06	2130.06	13	2	71.91666666666667	0.07591783479563242	0.0789542879125522	0.1333752268455108	0.14314918347692152	0.08100548865871302	0.08447512906943522	0.14729712889901866	0.15934412616934165	-0.06419489556436932	-0.07486899709990644	-0.01067410153553712	0.005520841156883019	0.01619494269242014	0.08038983825678946
52304	1	0	21490.47	21490.47	4	1	73.08333333333333	0.060931853886229556	0.06286722933606405	0.1159523858415204	0.12324435562478236	0.041845216905554185	0.042745945070025784	0.12202987084536772	0.1301427073897359	-0.060377126288718316	-0.08739676231971012	-0.027019636030991806	-0.020121284266038264	0.006898351764953542	0.06727547805367186
52306	3	0	4971.9	4971.9	9	2	68.83333333333333	0.13158180108887593	0.1410818843676468	0.12699584925818325	0.13581496858131006	0.11704132386710461	0.12447687886979746	0.12115805531579829	0.1291502101111514	0.005266915786336729	-0.0046733312413539535	-0.009940247027690682	-0.016605005497849337	-0.006664758470158655	-0.011931674256495384
52308	0	0	4176.25	4176.25	21	1	23.0	0.005162692167866341	0.005176064909163914	0.0060458677501872985	0.006064218008153357	0.003654825531791602	0.0036615207247785945	0.006392711035427872	0.006413231915405928	-0.0008881530989894434	-0.002751711190627334	-0.0018635580916378904	-0.0015145441843853191	0.00034901390725257126	0.0012371670062420147
52312	2	0	93481.24	93481.24	11	2	43.583333333333336	0.0070482714311249275	0.00707322783166886	0.009447126112653935	0.009492033261334989	0.008358620586230747	0.00839374974646167	0.007869308353714957	0.007900434763780648	-0.0024188054296661286	0.0004933149826810215	0.00291212041234715	0.001320521914792809	-0.001591598497554341	0.0008272069321117875
52313	2	0	5012.68	5012.68	18	1	29.08333333333333	0.027855201524902243	0.028250515991984523	0.01851858442096111	0.018692200158039702	0.014344109835872613	0.014447981069447542	0.010357453487678006	0.010411465181816326	0.00955831583394482	0.004036515887631216	-0.005521799946313605	-0.01380253492253698	-0.008280734976223376	-0.0178390508101682
52318	4	0	8886.0	8886.0	10	1	56.16666666666666	0.05045749788142543	0.05177498710014966	0.06388822204515529	0.06602038874272399	0.039523187595587726	0.04032543823680533	0.0587780151319487	0.060576264063385316	-0.014245401642574332	-0.020250825826579985	-0.006005424184005653	-0.01144954886334433	-0.005444124679338677	0.008801276963235655
52322	0	0	7511.92	7511.92	19	1	41.083333333333336	0.006735780646136719	0.006758568403127433	0.007236670195555663	0.007262981909628362	0.0035016214611881718	0.003507766486846439	0.0063780217508037735	0.006398448231543556	-0.0005044135065009293	-0.0028906817446971173	-0.002386268238196188	-0.003250801916280994	-0.000864533678084806	-0.0003601201715838767
52325	0	0	2146.92	2146.92	20	2	69.5	0.041712503458454515	0.04260744525845098	0.07815397348429028	0.08137706881216443	0.02929852963605964	0.02973630351910553	0.07935960881156827	0.08268577370981611	-0.03876962355371345	-0.052949470190710585	-0.014179846636997132	-0.012871141739345445	0.001308704897651683	0.040078328451365136
52326	1	0	19703.22	19703.22	23	2	58.66666666666666	0.015992609658544273	0.016121871448477935	0.020317912162474472	0.020527160112425745	0.037520197128604174	0.03824219707008426	0.026771079743219562	0.027135951850942364	-0.00440528866394781	0.0111062452191419	0.01551153388308971	0.02212032562160633	0.006608791738516619	0.011014080402464429
52330	1	0	2663.13	2663.13	7	1	78.08333333333333	0.018856445527232556	0.019036495288046115	0.07826172926065024	0.08149396694005916	0.15843095068200524	0.17248721367542677	0.1713762508877833	0.18798908801627004	-0.06245747165201304	-0.015501874340843269	0.04695559731116977	0.15345071838738067	0.10649512107621088	0.16895259272822394
52331	4	0	6487.87	6487.87	8	1	30.0	0.01956462847657782	0.019758549313737616	0.018386162271982788	0.018557288569866767	0.039954784943368335	0.040774896612054384	0.022691726602968216	0.022953146107814137	0.0012012607438708495	0.017821750504240248	0.016620489760369398	0.02101634729831677	0.00439585753794737	0.0031945967940765208
52332	4	0	55089.64	55089.64	1	1	68.25	0.2350927078398131	0.2680006392180148	0.15401797706017045	0.16725716908179403	0.08693826235182747	0.09095178002912162	0.1107836428474284	0.11741470170302037	0.10074347013622079	-0.026462921673898757	-0.12720639181011956	-0.17704885918889318	-0.04984246737877365	-0.15058593751499444
52335	0	0	8033.71	8033.71	20	2	49.333333333333336	0.020256177568062493	0.020464147171636488	0.019971727656569235	0.02017385840362192	0.017839380268049834	0.018000420120961508	0.019073405241768884	0.019257649170343036	0.00029028876801456827	-0.0012572290493815287	-0.001547517817396097	-0.0024637270506749805	-0.0009162092332788835	-0.0012064980012934517
52339	0	0	22464.58	22464.58	18	2	35.416666666666664	0.006079687096888426	0.006098243644718914	0.00508508312625662	0.0050980561594458195	0.003953655589812997	0.003961491947734169	0.00421915662725487	0.004228082383533878	0.0010001874852730947	-0.00026659043579970853	-0.0012667779210728033	-0.002136751696984745	-0.0008699737759119419	-0.0018701612611850367
52341	2	0	54805.73	54805.73	4	2	32.5	0.006077119825399413	0.006095660672884915	0.004785232195835302	0.004796718075803382	0.005314772863972266	0.005328946511386727	0.003087151453256286	0.003091926535437712	0.0012989425970815326	0.0022370199759490146	0.0009380773788674819	-0.000766714161498188	-0.00170479154036567	-0.0030037341374472026
52342	0	0	5558.89	5558.89	17	1	37.25	0.017595079334326507	0.017751712780881383	0.011663006750480804	0.011731553106033755	0.016996875994504324	0.017142980807980025	0.01154049107001628	0.01160759934500039	0.006020159674847628	0.0055353814629796345	-0.0004847782118679936	-0.0006087319729013579	-0.00012395376103336436	-0.006144113435880992
52362	0	0	11742.39	11742.39	14	2	28.416666666666668	0.007787603844595917	0.007818085587705732	0.007134421440924279	0.007159993124270648	0.007360023407899231	0.0073872420154767636	0.007563580181605977	0.007592329109140582	0.0006580924634350836	-0.00020508709366381852	-0.0008631795570989021	-0.0004308435722289684	0.0004323359848699337	-0.00022575647856514988
52365	1	1	6517.47	6517.47	8	2	37.583333333333336	0.07950589043253806	2.5319241665755934	0.032303315018971296	3.4325854218535525	0.1288212395639617	2.0493295754600553	0.02698554071615955	3.612454085455823	-0.9006612552779591	-1.5631245099957676	-0.6624632547178084	-0.48259459111553804	0.17986866360227038	1.0805299188802295
52369	2	0	9176.8	9176.8	11	2	61.833333333333336	0.10581403130596725	0.11184150676809244	0.10916481817522626	0.11559584973942148	0.0610745929677013	0.06301924165954356	0.06957372672749293	0.07211243949140476	-0.003754342971329039	-0.009093197831861202	-0.005338854860532163	-0.04882226510854888	-0.04348341024801672	-0.03972906727668768
52370	2	0	8232.51	8232.51	18	1	53.333333333333336	0.005577883279094156	0.005593497760939897	0.011723912164910496	0.011793179142036278	0.0038409708135187896	0.003848366285181658	0.008951422075519041	0.008991726757197595	-0.0061996813810963804	-0.005143360472015936	0.001056320909080444	-0.0017451314757582393	-0.002801452384838683	0.0033982289962576975
52374	4	0	4706.3	4706.3	10	1	31.416666666666668	0.00712937460740863	0.007154910038707096	0.007091594809738487	0.007116859684571242	0.007812176383467414	0.00784285129638484	0.006571876028257692	0.006593565886455459	3.8050354135853864e-05	0.0012492854099293805	0.0012112350557935267	0.0006879412576777438	-0.0005232937981157829	-0.0005613441522516367
52381	0	0	24732.91	24732.91	12	1	69.0	0.0923807762132382	0.09693034539864515	0.14985542743457927	0.1623488585895685	0.06711102153891821	0.06946907936190891	0.14769968667603858	0.15981633383226854	-0.06541851319092334	-0.09034725447035963	-0.024928741279436284	-0.027461266036736237	-0.002532524757299953	0.06288598843362339
52388	1	0	2883.48	2883.48	15	1	37.16666666666666	0.005244562892530612	0.005258363887101685	0.0056044133266936295	0.005620176975988864	0.005097300947048569	0.005110336501819131	0.006132729443379232	0.0061516118687130585	-0.00036181308888717876	-0.001041275366893927	-0.0006794622780067483	-0.00014802738528255348	0.0005314348927241948	0.0008932479816113736
52389	1	0	31614.51	31614.51	1	2	61.083333333333336	0.018338970399278967	0.018509213923266675	0.020345488177294712	0.02055530843040938	0.024057387621560893	0.024351493090344168	0.02279292920913334	0.023056703858390485	-0.0020460945071427046	0.001294789231953683	0.0033408837390963876	0.005842279167077493	0.0025013954279811054	0.00454748993512381
52390	2	0	21278.19	21278.19	5	1	22.25	0.0048539466990282255	0.0048657653585791345	0.0065713571540280255	0.00659304357982686	0.009629717935104747	0.009676383494628182	0.005982211206789517	0.006000176315465714	-0.0017272782212477255	0.0036762071791624686	0.005403485400410194	0.004810618136049048	-0.0005928672643611462	0.0011344109568865793
52391	0	0	5738.0	5738.0	18	2	23.916666666666668	0.009768436470924909	0.009816460649817829	0.01111680722158351	0.011179060726428366	0.012702041279039858	0.012783401903627117	0.014225675243510457	0.014327830133737746	-0.0013626000766105376	-0.001544428230110629	-0.0001818281535000913	0.0029669412538092885	0.00314876940730938	0.0045113694839199175
52392	0	0	51875.58	51875.58	2	2	57.583333333333336	0.016258821879741203	0.016392446894028065	0.01880243036353389	0.018981443530684827	0.02311491766911248	0.02338625685554965	0.021298561508722745	0.021528648753469316	-0.0025889966366567617	0.001857608102080334	0.004446604738737096	0.006993809961521585	0.002547205222784489	0.005136201859441251
52393	2	0	3564.59	3564.59	4	2	41.25	0.007863641554598875	0.00789472303348122	0.008067151467635326	0.008099867000268783	0.007099500037207417	0.007124821404803618	0.006084231845964665	0.006102816203914818	-0.00020514396678756285	0.0010220052008887998	0.0012271491676763627	-0.000769901628677603	-0.0019970507963539656	-0.0017919068295664028
52394	0	0	4472.87	4472.87	17	1	54.66666666666666	0.012450904471682012	0.012529066452007034	0.01933152933680828	0.01952082692917752	0.011434966636950549	0.011500848588084048	0.022373241784040175	0.022627319605556542	-0.006991760477170487	-0.011126471017472495	-0.004134710540302008	-0.0010282178639229866	0.003106492676379021	0.010098253153549508
52395	1	0	40065.62	40065.62	17	2	28.33333333333333	0.005536281464094068	0.005551663469329267	0.00388985364286049	0.0038974388000322284	0.006173978761091669	0.0061931165796145	0.003669441260848751	0.0036761901753207364	0.001654224669297039	0.0025169264042937635	0.0008627017349967245	0.0006414531102852325	-0.00022124862471149202	-0.001875473294008531
52396	1	1	2086.74	2086.74	19	2	47.5	0.004191002440366908	5.474815327751873	0.014958776532447633	4.202457092370583	0.0032530598962831943	5.728159219031108	0.020983749054481072	3.86400699538723	1.2723582353812901	1.864152223643878	0.5917939882625878	0.2533438912792345	-0.33845009698335327	-1.6108083323646434
52401	1	0	78459.67999999998	78459.67999999998	4	1	55.583333333333336	0.06409858250208349	0.06624513123740783	0.039877753493832574	0.04069466251672774	0.02361033244242331	0.023893522701240236	0.030375030993860786	0.030845912135893185	0.025550468720680085	-0.006952389434652949	-0.032502858155333034	-0.042351608536167595	-0.009848750380834558	-0.03539921910151464
52403	3	0	36920.46	36920.46	9	2	78.16666666666667	0.2779222595584235	0.32562247214391626	0.33611025856086263	0.40963919534336307	0.17781722896833274	0.19579255945493082	0.27134854219284643	0.31655977130841473	-0.08401672319944681	-0.12076721185348391	-0.0367504886540371	-0.12982991268898544	-0.09307942403494834	-0.009062700835501536
52409	2	0	8781.319999999998	8781.319999999998	11	2	41.41666666666666	0.014541880064119633	0.014648649552241775	0.016337984067362792	0.016472920675816675	0.014170216320694623	0.014271572467613776	0.013965329717700795	0.014063762439577125	-0.0018242711235749009	0.00020781002803665037	0.0020320811516115513	-0.000377077084627999	-0.0024091582362395503	-0.0005848871126646494
52415	4	0	5908.74	5908.74	10	1	67.91666666666667	0.022612380815042517	0.022871961317616867	0.06504746468775471	0.06725951535393454	0.00489865748970368	0.004910695240941481	0.06565186055893435	0.06790616990277613	-0.044387554036317674	-0.06299547466183465	-0.01860792062551698	-0.017961266076675385	0.0006466545488415937	0.04503420858515927
52416	3	0	38979.27	38979.27	16	2	35.0	0.0050992302484545605	0.0051122756897201745	0.004673159406751206	0.004684112753985721	0.015057397533953337	0.015171911115978697	0.006639988887739708	0.006662131687011597	0.0004281629357344536	0.0085097794289671	0.008081616493232645	0.010059635426258522	0.001978018933025876	0.0015498559972914223
52419	4	0	48780.21	48780.21	11	1	42.16666666666666	0.021252693763964135	0.021481783930172537	0.01185065806827408	0.01192143685581432	0.014560922239561772	0.01466797290960915	0.009387342846536228	0.009431681649923182	0.009560347074358218	0.005236291259685968	-0.00432405581467225	-0.006813811020563387	-0.0024897552058911372	-0.012050102280249355
52423	0	0	137238.19	137238.19	12	1	32.583333333333336	0.0273350325134367	0.027715585498551663	0.018491088090100454	0.01866418541901895	0.029191329783686902	0.029625874168013263	0.018903516964849845	0.01908447253519891	0.009051400079532711	0.010541401632814352	0.0014900015532816405	0.0019102886694616003	0.00042028711617995984	-0.008631112963352752
52425	1	0	14380.41	14380.41	7	1	79.0	0.010613996615743486	0.010670726857971376	0.05658117123860764	0.05824494992389982	0.027375523981372725	0.027757215774269338	0.11445241084353526	0.12154908050828807	-0.04757422306592844	-0.09379186473401874	-0.046217641668090295	0.01708648891629796	0.06330413058438825	0.11087835365031669
52430	1	0	7091.01	7091.01	8	2	40.16666666666666	0.014755666077565725	0.014865613826951238	0.013159809650680311	0.01324716719792602	0.017524743529045154	0.017680119809330513	0.012118234646282307	0.012192259089995801	0.0016184466290252181	0.005487860719334712	0.003869414090309494	0.0028145059823792753	-0.0010549081079302188	-0.002673354736955437
52431	4	0	9228.76	9228.76	2	1	60.833333333333336	0.019908531854627664	0.020109376830728203	0.02043803599845068	0.020649782749471927	0.008959818478635587	0.009000199034815434	0.017944584935787246	0.01810754140087597	-0.0005404059187437242	-0.009107342366060535	-0.008566936447316811	-0.01110917779591277	-0.0025422413485959583	-0.002001835429852234
52432	0	0	2011.33	2011.33	19	1	63.16666666666666	0.05100787174650501	0.05235477518691139	0.04714416076031219	0.04829165724298755	0.013247779873061768	0.01333631450308669	0.032352605501708466	0.03288751994696491	0.00406311794392384	-0.01955120544387822	-0.02361432338780206	-0.039018460683824696	-0.015404137296022635	-0.019467255239946475
52433	4	0	49325.55	49325.55	11	1	46.0	0.008885553997357685	0.008925265949090015	0.009671322774402033	0.009718393754802606	0.011843349512432962	0.01191404067741962	0.011054944763673871	0.011116504781045455	-0.0007931278057125915	0.0007975358963741644	0.001590663702086756	0.0029887747283296046	0.0013981110262428487	0.00219123883195544
52436	1	0	4533.74	4533.74	23	2	22.08333333333333	0.010678484377015794	0.010735908559335216	0.004633829031483752	0.0046445984993577424	0.03581172101187838	0.03646869328848326	0.00554946902957749	0.0055649245392692965	0.0060913100599774735	0.030903768749213967	0.024812458689236493	0.025732784729148046	0.000920326039911554	-0.005170984020065919
52439	3	0	6636.35	6636.35	3	2	38.75	0.0029419824321503325	0.0029463185691134004	0.003383859718113908	0.0033895979199133966	0.005525233601248903	0.005540554163607736	0.004195632630600522	0.00420445899395596	-0.00044327935079999624	0.001336095169651776	0.0017793745204517722	0.002594235594494336	0.0008148610740425638	0.00125814042484256
52440	1	0	30018.53	30018.53	7	1	30.5	0.0071357909586642725	0.0071613724838879966	0.004031430036302583	0.004039578156796075	0.009430363420814068	0.009475110843108188	0.0042592168128273815	0.004268313114693003	0.003121794327091922	0.005206797728415185	0.002085003401323263	0.002313738359220191	0.00022873495789692798	-0.002893059369194994
52441	4	0	17540.56	17540.56	8	1	59.583333333333336	0.014536956646019788	0.01464365349436642	0.016378705553719633	0.016514319376398235	0.01667525478967972	0.016815852038940093	0.018397933859733137	0.018569280717778046	-0.0018706658820318144	-0.0017534286788379524	0.00011723720319386198	0.002172198544573673	0.002054961341379811	0.003925627223411625
52457	3	0	1789.42	1789.42	13	2	35.916666666666664	0.0076401873524686165	0.007669523099785685	0.006812522650373961	0.0068358338150201784	0.011055073448065849	0.011116634903947351	0.007901219479937917	0.007932599517578947	0.0008336892847655066	0.0031840353863684043	0.0023503461016028977	0.003447111804161666	0.0010967657025587685	0.0002630764177932619
52464	0	1	11627.89	11627.89	10	2	71.58333333333333	0.772675293735806	0.25789637849475455	0.6494339417578919	0.43165415434431664	0.5337636716658852	0.6278021004050307	0.5644596422061542	0.5718863909399213	-0.1737577758495621	0.055915709465109376	0.22967348531467147	0.36990572191027615	0.1402322365956047	0.3139900124451668
52469	0	0	2907.75	2907.75	17	1	28.0	0.008213371044310136	0.008247286611356926	0.007521450730969832	0.007549879481525771	0.004089200852626194	0.004097584497175626	0.006321529081210077	0.006341594553849676	0.0006974071298311551	-0.0022440100566740503	-0.0029414171865052054	-0.004149702114181301	-0.0012082849276760952	-0.0019056920575072503
52472	2	0	7948.33	7948.33	9	1	77.0	0.08221674210912752	0.08579401875362287	0.1599867242517925	0.17433758280751516	0.03757781900803666	0.03830206700625009	0.15257099076648042	0.1655482081522093	-0.08854356405389228	-0.12724614114595922	-0.03870257709206694	-0.04749195174737278	-0.008789374655305854	0.07975418939858643
52475	3	0	5610.28	5610.28	12	2	20.83333333333333	0.00941064383962111	0.009455203726853637	0.008036023152109637	0.008068486018022037	0.006461263972647466	0.006482228291499737	0.007115869678666724	0.007141308229416994	0.0013867177088316002	-0.0006590799379172568	-0.002045797646748857	-0.0029729754353538997	-0.0009271777886050428	-0.002313895497436643
52484	2	0	9665.15	9665.15	11	2	51.5	0.03479079092827243	0.035410404174696444	0.03172825158738198	0.03224249927215033	0.04276515222378702	0.04370651765968738	0.034325469755900895	0.03492842675481892	0.0031679049025461134	0.00877809090486846	0.005610186002322347	0.008296113484990937	0.0026859274826685903	-0.00048197741987752313
52486	2	0	8988.01	8988.01	16	1	35.666666666666664	0.0065584718080559995	0.006580073083656553	0.009697854294446223	0.009745184734462807	0.008232327119593043	0.008266399851933134	0.007931366412808474	0.007962987006717706	-0.0031651116508062543	0.00030341284521542833	0.0034685244960216827	0.0016863267682765814	-0.0017821977277451013	0.001382913923061153
52487	3	0	14791.84	14791.84	7	2	23.83333333333333	0.013742366451624775	0.013837666879002428	0.012205229458153824	0.01228032493513514	0.014935818343564599	0.015048480890739957	0.013473948041799643	0.013565545395584445	0.0015573419438672884	0.0014829354951555115	-7.440644871177689e-05	0.0012108140117375286	0.0012852204604493055	-0.0002721214834179829
52489	0	0	52112.31	52112.31	14	2	72.25	0.057388588789097354	0.0591011584646787	0.09426042102939175	0.09900345468786835	0.060573314942882484	0.06248549930226092	0.09879266616434977	0.10401993260135624	-0.03990229622318965	-0.04153443329909532	-0.0016321370759056694	0.0033843408375822184	0.005016477913487888	0.04491877413667754
52491	3	0	22899.07	22899.07	16	2	56.833333333333336	0.011114322205252323	0.011176547777247975	0.015667300512473305	0.01579132984063909	0.015027214371430377	0.015141266995213228	0.019073063676114478	0.019257300963253142	-0.004614782063391115	-0.004116033968039914	0.0004987480953512011	0.003964719217965254	0.0034659711226140526	0.008080753186005167
52492	1	0	56041.64	56041.64	8	2	78.16666666666667	0.0811325607579094	0.08461341159860834	0.15342898467371077	0.1665611880437781	0.11302149870073094	0.119934534509393	0.15720734931097302	0.17103431720281098	-0.08194777644516975	-0.051099782693417986	0.030847993751751762	0.03532112291078465	0.00447312915903289	0.08642090560420264
52493	4	0	4895.76	4895.76	2	1	36.0	0.0042645648486081995	0.0042736840407744175	0.003822070713262358	0.003829393490267033	0.0029556542184548946	0.0029600307902671475	0.003287921542114531	0.0032933386333879365	0.00044429055050738443	-0.00033330784312078903	-0.0007775983936281735	-0.00131365325050727	-0.0005360548568790965	-0.000980345407386481
52494	0	0	6557.56	6557.56	19	1	23.666666666666668	0.008225190221184196	0.008259203738442907	0.0074552793816848855	0.0074832088784015476	0.0068150201158623976	0.006838348414414097	0.007293642925020649	0.007320371584078858	0.0007759948600413596	-0.00048202316966476123	-0.0012580180297061209	-0.0014208553240288102	-0.00016283729432268936	-0.000938832154364049
52497	4	0	4416.05	4416.05	20	1	26.5	0.0028362810965960636	0.0028403109635195076	0.0036987291149294037	0.0037055863273316786	0.002592786500109505	0.002596153592387298	0.0038559452608813477	0.0038633985837146947	-0.0008652753638121709	-0.0012672449913273967	-0.00040196962751522583	-0.00024415737113220965	0.00015781225638301618	0.001023087620195187
52499	2	0	6804.65	6804.65	15	2	42.66666666666666	0.013278751144893988	0.013367702076643154	0.015522417242841098	0.015644151342842347	0.01172658965997661	0.011795888403877259	0.015123044442762992	0.01523856382898141	-0.0022764492661991927	-0.0034426754251041507	-0.001166226158904958	-0.001571813672765895	-0.0004055875138609371	0.0018708617523382556
52504	4	0	84994.91	84994.91	1	1	33.083333333333336	0.0038092885984316125	0.003816562416167765	0.0029243442508547594	0.002928628499954944	0.005174477122149068	0.005187911091442547	0.003127516553290539	0.003132417454286435	0.0008879339162128209	0.002055493637156112	0.001167559720943291	0.001371348675274782	0.0002037889543314909	-0.00068414496188133
52507	3	0	6849.41	6849.41	16	2	40.91666666666666	0.006345438457712703	0.00636565632519174	0.007994183333390723	0.00802630813924401	0.018621476433236615	0.018797039031479192	0.01390108805203913	0.01399861303361069	-0.00166065181405227	0.004798425997868502	0.006459077811920772	0.012431382706287453	0.005972304894366681	0.007632956708418951
52509	4	0	6019.02	6019.02	2	1	29.75	0.0061289498389448405	0.006147808949188854	0.005654029585585813	0.00567007411694786	0.0033912874315242332	0.003397050880777042	0.004846689333221575	0.004858472620674299	0.0004777348322409936	-0.0014614217398972573	-0.0019391565721382509	-0.0027507580684118117	-0.0008116014962735608	-0.0012893363285145544
52514	2	0	59015.52	59015.52	15	2	79.5	0.610127796042697	0.9419362757187368	0.5488556471227711	0.7959679177933494	0.36192074722618783	0.44929278270348466	0.5422599237068725	0.7814537749784588	0.14596835792538743	-0.33216099227497414	-0.47812935020036157	-0.4926434930152522	-0.014514142814890607	-0.16048250074027803
52517	1	0	6735.35	6735.35	7	1	53.583333333333336	0.017070085984601274	0.017217459428273737	0.03895435376740054	0.0397333724587063	0.015204481162763163	0.015321254449990976	0.04711080807268656	0.048256654987089025	-0.02251591303043256	-0.03293540053709805	-0.010419487506665489	-0.0018962049782827606	0.008523282528382727	0.031039195558815288
52520	1	0	6375.02	6375.02	22	1	42.583333333333336	0.05296204884315723	0.05441611145982426	0.02593859302730787	0.02628093115373316	0.030758554786708848	0.031241528662166045	0.018444507696804027	0.018616728602823634	0.0281351803060911	0.012624800059342411	-0.015510380246748688	-0.023174582797658213	-0.007664202550909525	-0.03579938285700063
52521	4	0	715.89	715.89	13	1	66.08333333333333	0.06606078295376455	0.06834392097992201	0.06895556739923824	0.07144827717176427	0.023369667320461626	0.023647068365748966	0.055761717602525525	0.05737672689471304	-0.003104356191842267	-0.03372965852896408	-0.03062530233712181	-0.04469685261417304	-0.014071550277051231	-0.010967194085208964
52524	1	0	12581.89	12581.89	1	2	73.83333333333333	0.04422444754608556	0.0452321712632223	0.08562833139579047	0.0895181505727345	0.03332271313366074	0.03389056532257715	0.09492727115693626	0.09973997514867154	-0.044285979309512204	-0.06584940982609438	-0.02156343051658218	-0.01134160594064515	0.010221824575937039	0.05450780388544924
52528	2	0	37587.99	37587.99	4	2	69.83333333333333	0.023105155800108697	0.023376264052500317	0.048687159901555754	0.04991231143787356	0.0095259298797929	0.00957159176246383	0.035555020057335886	0.03620249342402523	-0.02653604738537324	-0.026630901661561394	-9.485427618815406e-05	-0.013804672290036487	-0.01370981801384833	0.01282622937152491
52529	0	0	5069.8	5069.8	17	1	23.83333333333333	0.011777525804612004	0.011847430271528158	0.00686339760456948	0.006887059045309073	0.008809816879737167	0.008848852751496961	0.005700133965754483	0.0057164417298550575	0.004960371226219085	0.0031324110216419034	-0.0018279602045771816	-0.0029985775200311975	-0.0011706173154540159	-0.006130988541673101
52530	1	0	13492.95	13492.95	17	2	48.5	0.006020338426413218	0.006038533728470793	0.011580042297851445	0.011647613143016943	0.011864660067943098	0.011935606878784871	0.01705597394416972	0.01720310241367158	-0.00560907941454615	-0.00526749553488671	0.00034158387965944025	0.005897073150314078	0.005555489270654638	0.011164568685200788
52532	2	0	4981.85	4981.85	9	1	44.75	0.01185613938610213	0.0119269839252683	0.012622472933396599	0.01270281312206882	0.014189127733814089	0.01429075589544891	0.011881601068777599	0.011952751439224413	-0.0007758291968005208	0.002338004456224497	0.0031138336530250176	0.00236377197018061	-0.0007500616828444075	2.5767513956113236e-05
52534	3	0	1783.21	1783.21	13	2	35.166666666666664	0.007020754582543883	0.007045516044156356	0.004787497621306758	0.00479899439657669	0.01121690505992794	0.011280288966047467	0.004903153193463054	0.004915213086232988	0.0022465216475796657	0.0063650758798144795	0.004118554232234814	0.0042347729218911116	0.00011621868965629775	-0.002130302957923368
52535	3	0	38559.74	38559.74	12	2	53.583333333333336	0.022765809682890072	0.023028952166093936	0.02709384661137862	0.027467652230314082	0.038294688948252255	0.03904720471292372	0.03330745232136516	0.03387477857342727	-0.004438700064220147	0.00517242613949645	0.009611126203716597	0.016018252546829786	0.00640712634311319	0.010845826407333337
52541	0	0	2899.83	2899.83	10	2	38.833333333333336	0.6687435608147522	1.104862462820836	0.2911281776086095	0.3440805552657992	0.7807466886755388	1.5175275448816983	0.27481793992556036	0.32133253830809033	0.7607819075550368	1.196195006573608	0.43541309901857117	0.41266508206086217	-0.022748016957708894	-0.7835299245127458
52542	4	0	48203.44	48203.44	3	1	60.25	0.026405574041490968	0.026760462511620883	0.028966021655551382	0.029393818157384857	0.02511134746046012	0.02543201702944338	0.028653331028592716	0.029071851780617258	-0.002633355645763974	-0.003639834751173878	-0.0010064791054099041	-0.0013284454821775038	-0.0003219663767675997	0.0023113892689963743
52544	2	0	20967.53	20967.53	18	1	55.75	0.011805232630703886	0.011875467697544296	0.022959115168454742	0.023226780495025932	0.011402256601449211	0.011467760735238796	0.015581467048879515	0.015704133995644624	-0.011351312797481637	-0.004236373260405829	0.007114939537075808	-0.0004077069623054999	-0.007522646499381308	0.003828666298100329
52561	4	0	7161.03	7161.03	8	1	57.66666666666666	0.03920684854820434	0.039996136206176494	0.0525816653374534	0.05401453606992162	0.060881403657044315	0.06281350706441026	0.06371307781799294	0.06583330868583186	-0.014018399863745125	-0.0030198016214215972	0.010998598242323528	0.022817370858233765	0.011818772615910238	0.025837172479655363
52567	1	0	28684.06	28684.06	1	2	62.75	0.009495960857556333	0.009541334969520206	0.020607681045344037	0.020822982347638557	0.01238786664386178	0.012465235887777855	0.02852985695209589	0.028944743474883863	-0.011281647378118351	-0.016479507587106007	-0.005197860208987656	0.002923900918257649	0.008121761127245306	0.019403408505363658
52568	2	0	10032.84	10032.84	5	1	76.08333333333333	0.037040497383195155	0.0377439214256984	0.11949379608751096	0.12725830517349343	0.015113092132128237	0.015228458749058165	0.1175631456971292	0.12506804593261756	-0.08951438374779502	-0.10983958718355939	-0.02032520343576437	-0.022515462676640237	-0.0021902592408758748	0.08732412450691915
52574	0	0	1126.99	1126.99	21	1	68.5	0.057501819659560756	0.05922129033510904	0.08885487284030232	0.09305308907546103	0.04194245861203009	0.04284743873575052	0.0904717596431554	0.09482923108617435	-0.03383179874035199	-0.05198179235042383	-0.018149993610071836	-0.016373851599358523	0.0017761420107133136	0.035607940751065305
52577	4	0	4557.49	4557.49	10	1	38.66666666666666	0.017660783047843454	0.017818595498364537	0.011335252731139746	0.011399986354597531	0.02879295811861603	0.029215608001599704	0.011194805255929344	0.011257938708296864	0.006418609143767006	0.01795766929330284	0.011539060149535834	0.011397012503235167	-0.0001420476463006668	-0.0065606567900676725
52587	2	0	20943.16	20943.16	5	1	31.0	0.02641405366642329	0.026769172156657306	0.015761514666216298	0.015887048150996747	0.020858968605408843	0.021079590243949172	0.011528234044295536	0.011595199292579048	0.010882124005660559	0.009484390951370124	-0.001397733054290435	-0.005689581912708134	-0.004291848858417699	-0.015173972864078258
52589	0	0	1903.67	1903.67	17	1	63.0	0.024508299579059832	0.02481362698085386	0.03496976522015691	0.035595846755892786	0.010099876743300132	0.010151226542088889	0.030046532217601334	0.030507179993722853	-0.010782219775038928	-0.020355953451633962	-0.009573733676595034	-0.01466240043876497	-0.0050886667621699334	0.005693553012868995
52593	0	0	40152.66	40152.66	21	1	60.5	0.1300201155237317	0.13928518889245448	0.089185805332369	0.09341636007909027	0.04578841230729022	0.046869842091337155	0.06416734963009413	0.06631861082964488	0.04586882881336421	-0.019448768738307726	-0.06531759755167194	-0.09241534680111732	-0.027097749249445385	-0.0729665780628096
52595	2	0	8762.219999999998	8762.219999999998	11	2	35.0	0.008656654866172616	0.00869434135314082	0.009204529745387852	0.009247153183386404	0.009271033230029441	0.009314276740809067	0.006100069493313726	0.006118750928004322	-0.0005528118302455844	0.003195525812804745	0.003748337643050329	0.0006199353876682467	-0.0031284022553820824	-0.002575590425136498
52597	2	0	9838.43	9838.43	16	1	35.166666666666664	0.015516914058701817	0.015638561404732583	0.011106588841010175	0.011168727526457142	0.00823088021122646	0.00826494093433501	0.007336710343446256	0.007363756369882642	0.004469833878275441	0.0009011845644523687	-0.0035686493138230727	-0.0073736204703975725	-0.0038049711565744998	-0.008274805034849942
52600	3	0	3158.24	3158.24	16	2	47.75	0.011788599173271677	0.011858635674147236	0.015518930397214876	0.015640609525829526	0.013809912989086239	0.01390615694521194	0.01803843058052116	0.01820310640417965	-0.00378197385168229	-0.004296949458967712	-0.0005149756072854225	0.0020475212710647037	0.002562496878350126	0.006344470730032416
52605	4	0	68956.86	68956.86	3	1	44.91666666666666	0.03383088570689216	0.034416393535968086	0.018610895439881578	0.018786257323850107	0.04730147445068109	0.04845676792535181	0.01836767905380872	0.0185384593282122	0.01563013621211798	0.029918308597139606	0.014288172385021627	0.014040374389383721	-0.00024779799563790644	-0.015877934207755885
52609	2	0	33097.69	33097.69	16	1	28.83333333333333	0.0038401642827057517	0.003847556644890405	0.005051548688938532	0.00506435089318737	0.0029145081419992107	0.002918763591226376	0.003499482980116149	0.003505620493613059	-0.0012167942482969648	-0.0005868569023866829	0.0006299373459102819	-0.0009287930536640292	-0.001558730399574311	-0.00034193615127734627
52611	1	0	7998.59	7998.59	22	1	44.25	0.011383665453371331	0.011448955338002534	0.012591036764169563	0.012670975584812018	0.02576471950760593	0.026102443430295396	0.01766180467145697	0.017819635489568282	-0.0012220202468094833	0.008282807940727114	0.009504828187536597	0.014653488092292862	0.005148659904756265	0.006370680151565748
52614	3	0	3718.45	3718.45	16	2	52.333333333333336	0.013035808922102512	0.013121520776317373	0.020632660887443612	0.020848488123192045	0.009825132150214782	0.00987371725978127	0.019589364549213444	0.019783779314001763	-0.007726967346874673	-0.009910062054220493	-0.002183094707345821	-0.0032478035165361026	-0.0010647088091902818	0.006662258537684391
52618	4	0	48192.55	48192.55	11	1	35.333333333333336	0.01049511700324022	0.010550579139403988	0.005322634034827833	0.005336849717049482	0.004455917246158415	0.0044658744353611125	0.0038482376474051824	0.003855661164993887	0.005213729422354506	0.0006102132703672256	-0.004603516151987281	-0.006084704704042875	-0.0014811885520555949	-0.006694917974410101
52621	1	0	4045.72	4045.72	23	2	52.0	0.09106754737548368	0.09548449710973567	0.045193625730320514	0.04624670851368928	0.03295053175531167	0.03350562843119781	0.02444297794359807	0.02474666644344271	0.049237788596046383	0.008758961987755099	-0.04047882660829129	-0.06197886867853786	-0.021500042070246573	-0.07073783066629295
52622	2	0	2961.09	2961.09	15	2	66.33333333333333	0.10285810981363568	0.10854124639353357	0.11639969749099868	0.12375046507656702	0.04446558081162543	0.045484493775422685	0.06884737970847814	0.07133208357054055	-0.015209218683033446	-0.025847589795117865	-0.010638371112084419	-0.06305675261811089	-0.05241838150602647	-0.037209162822993025
52624	3	0	10175.3	10175.3	3	2	61.16666666666666	0.04224200828472331	0.04316015117591865	0.043296370224656294	0.04426162224715521	0.02078169286564895	0.021000671387455695	0.034746990156387485	0.03536502564155214	-0.001101471071236565	-0.014364354254096445	-0.01326288318285988	-0.022159479788462954	-0.008896596605603074	-0.007795125534366509
52625	1	0	14380.41	14380.41	7	1	70.58333333333333	0.02663035601476751	0.02699136761947086	0.05417005535382746	0.05569248861995204	0.02700009172659663	0.027371291068075464	0.06625577961357608	0.06855273223413344	-0.02870112100048118	-0.04118144116605797	-0.012480320165576791	0.0003799234486046056	0.0128602436141814	0.04156136461466258
52629	4	0	11314.75	11314.75	13	1	43.333333333333336	0.011216104928930033	0.011279479758569851	0.009347393383841296	0.009391354427283316	0.019911141391589768	0.02011203937858307	0.010669223528977555	0.010726547795874878	0.0018881253312865356	0.009385491582708192	0.007497366251421656	0.008832559620013218	0.001335193368591562	-0.0005529319626949736
52630	0	0	10187.7	10187.7	20	2	47.25	0.043759391591456386	0.044745715161731696	0.0216524147102006	0.021890267906627025	0.05679306774866715	0.058469580070831285	0.01968366145530742	0.01987996497107417	0.02285544725510467	0.03858961509975711	0.015734167844652442	0.01372386490909959	-0.002010302935552856	-0.024865750190657527
52633	2	0	6288.38	6288.38	5	1	43.5	0.006972239273866127	0.00699665890665649	0.010046432347727428	0.010097238314745485	0.009901794201684303	0.009951142997199071	0.009485985464029395	0.00953126399262169	-0.003100579408088995	0.0004198790045773816	0.0035204584126663765	0.0029544840905425815	-0.000565974322123795	0.0025346050859652
52637	0	0	3915.26	3915.26	17	1	43.833333333333336	0.015944017582784322	0.01607249084778947	0.013985999596129332	0.014084725287742622	0.024370781525225427	0.024672663852704953	0.014833915704087397	0.014945038525317974	0.0019877655600468464	0.009727625327386979	0.007739859767340132	0.008600173004915484	0.0008603132375753515	-0.001127452322471495
52638	1	0	44937.64	44937.64	17	2	37.0	0.005548608866138981	0.005564059576116486	0.004141151967711632	0.004149750283686856	0.00785389523808279	0.007884899516218066	0.004413422368291091	0.004423190267295957	0.0014143092924296299	0.003461709248922109	0.002047399956492479	0.00232083994010158	0.00027343998360910074	-0.0011408693088205291
52641	2	0	63834.56	63834.56	6	1	29.83333333333333	0.005419136240187638	0.005433873023519735	0.005834229594066679	0.005851315198179574	0.0027107711925598386	0.0027144519861533162	0.0032244203446837247	0.003229629989701227	-0.0004174421746598383	-0.0005151780035479109	-9.77358288880726e-05	-0.002719421037366419	-0.0026216852084783465	-0.002204243033818508
52647	1	0	2368.05	2368.05	15	1	55.083333333333336	0.007987986656005934	0.008020061544792022	0.01525952703495973	0.015377151750106293	0.007543989682710688	0.007572589501493809	0.019007063647371803	0.019190019898733885	-0.007357090205314271	-0.011617430397240076	-0.004260340191925805	-0.0004474720432982131	0.0038128681486275916	0.011169958353941863
52648	1	0	18341.76	18341.76	1	2	62.0	0.16583653710090643	0.1813258971486538	0.10925311018733001	0.11569496615239126	0.018060510051039185	0.01822559172278939	0.04800367710362883	0.04919410670204304	0.06563093099626253	-0.030968514979253653	-0.09659944597551619	-0.1631003054258644	-0.06650085945034823	-0.13213179044661075
52649	2	0	21278.19	21278.19	5	1	28.58333333333333	0.011268626575818829	0.011332598586765967	0.008940612054371655	0.008980819156467887	0.013518201379876707	0.013610404150780431	0.007021650776136587	0.007046418574598182	0.00235177943029808	0.006563985576182249	0.004212206145884169	0.0022778055640144644	-0.0019344005818697045	-0.004286180012167785
52654	1	0	262887.56	262887.56	17	2	35.833333333333336	0.01631793611681451	0.016452539949583175	0.010305365641562678	0.010358833577023826	0.019566244716395762	0.01976019780704692	0.010758963202604083	0.010817259361749012	0.006093706372559349	0.008942938445297907	0.0028492320727385584	0.0033076578574637444	0.000458425784725186	-0.005635280587834163
52658	3	0	1717.11	1717.11	13	2	23.166666666666668	0.012102352488901907	0.012176182237208205	0.009102175513093	0.009143853411764333	0.016648470173756858	0.016788613579551012	0.009770623485905086	0.009818669241702573	0.003032328825443872	0.006969944337848439	0.003937615512404567	0.004612431342342807	0.0006748158299382401	-0.002357512995505632
52661	4	0	83407.28	83407.28	20	1	35.833333333333336	0.0136017076875109	0.013695058365770863	0.00819968172277758	0.008233484018481556	0.013997192971194653	0.014096077498355848	0.007436011256284459	0.007463796213180582	0.005461574347289307	0.0066322812851752665	0.0011707069378859595	0.0004010191325849854	-0.0007696878053009741	-0.006231262152590281
52662	3	0	32361.64	32361.64	9	2	69.83333333333333	0.045444155663578706	0.046509131151211545	0.07057903654174398	0.07319350668047941	0.03678885075752926	0.03748262928436634	0.07435821360049599	0.07726795891910859	-0.02668437552926787	-0.03978532963474225	-0.013100954105474384	-0.009026501866845206	0.004074452238629178	0.030758827767897047
52663	3	0	73075.91	73075.91	6	2	42.083333333333336	0.02484645910856017	0.025160342545248734	0.015893171197858075	0.016020821966894333	0.04657614722109983	0.047695717876480956	0.017503852260501784	0.017658856122236184	0.0091395205783544	0.030036861754244772	0.02089734117589037	0.022535375331232222	0.0016380341553418505	-0.00750148642301255
52669	2	0	4605.34	4605.34	18	1	46.833333333333336	0.004953347290725344	0.0049656557777124945	0.009426734171356015	0.009471447049392283	0.004367608561518257	0.004377174427257734	0.007784111809317983	0.007814566150590778	-0.004505791271679788	-0.003437391723333044	0.0010683995483467441	-0.0005884813504547608	-0.001656880898801505	0.0028489103728782834
52671	3	0	16639.69	16639.69	7	2	25.33333333333333	0.0060347341343661865	0.006053016733260784	0.006612585452046078	0.006634545457034466	0.009090727976479605	0.009132300787259455	0.008633586672828729	0.00867107199337048	-0.000581528723773682	0.0004612287938889747	0.0010427575176626567	0.003079284053998671	0.002036526536336014	0.002618055260109696
52672	1	0	3906.26	3906.26	22	1	26.58333333333333	0.0067716598113667726	0.006794691533880294	0.0039289567497034356	0.003936695376745092	0.00994059155529177	0.00999032912393298	0.004205627617879186	0.004214496143587866	0.0028579961571352022	0.005775832980345113	0.002917836823209911	0.003195637590052685	0.0002778007668427741	-0.002580195390292428
52673	0	0	8197.8	8197.8	14	2	26.08333333333333	0.014269033443580504	0.014371815001816066	0.010652807872753045	0.01070995524621752	0.01819758277507945	0.018365195327277494	0.010894668012519652	0.010954449504253576	0.0036618597555985455	0.007410745823023918	0.0037488860674253725	0.003993380325461428	0.0002444942580360557	-0.00341736549756249
52674	4	0	8292.77	8292.77	10	1	50.333333333333336	0.036093866469570884	0.03676136096893977	0.03505710293306146	0.035686353417900586	0.02658765154385371	0.026947495762132474	0.030303821434102554	0.0307724745210048	0.0010750075510391824	-0.003824978758872326	-0.004899986309911508	-0.009813865206807295	-0.004913878896895787	-0.005988886447934969
52679	4	0	9412.99	9412.99	11	1	23.0	0.007864162977402018	0.007895248589203211	0.0070534981250697446	0.007078491640120518	0.004873684229558898	0.004885599358023638	0.006082857060230716	0.006101433003419194	0.0008167569490826927	-0.001215833645395556	-0.0020325905944782487	-0.0030096492311795734	-0.0009770586367013247	-0.0017938155857840175
52680	0	0	11387.66	11387.66	5	2	35.0	0.10728308213313117	0.11348574963006516	0.039560642131105286	0.04036443476992009	0.12388418940800815	0.13225699291177057	0.03447356189675292	0.03508179467827124	0.07312131486014507	0.09717519823349932	0.02405388337335425	0.018771243281705402	-0.005282640091648853	-0.07840395495179392
52681	0	0	6095.16	6095.16	20	2	42.91666666666666	0.005470856706916995	0.005485876649822632	0.008130960351782417	0.00816419689585887	0.0044576378542423795	0.004467602746141699	0.009036903184461398	0.009077983674939076	-0.002678320246036238	-0.004610380928797377	-0.0019320606827611395	-0.0010182739036809331	0.0009137867790802064	0.0035921070251164443
52683	3	0	12705.3	12705.3	14	1	74.25	0.6093413135886665	0.9399210249966721	0.5708288836411948	0.8458995669514133	0.3256127610231521	0.39395079451259024	0.4592019508453866	0.6147093615923348	0.09402145804525874	-0.22075856707974456	-0.3147800251250033	-0.5459702304840819	-0.23119020535907853	-0.32521166340433727
52688	0	0	7869.069999999999	7869.069999999999	14	2	21.33333333333333	0.005075025269082344	0.005087946946923888	0.004991880957638512	0.0050043820152662335	0.0037674033290014475	0.0037745178674349427	0.004804140769397697	0.004815717746832267	8.356493165765418e-05	-0.001041199879397324	-0.0011247648110549783	-0.001313429079488945	-0.00018866426843396674	-0.0002722292000916209
52690	3	0	3260.53	3260.53	16	2	20.58333333333333	0.0031429449866471615	0.003147894411475705	0.002724948580954574	0.0027286680117139957	0.004311136549462706	0.0043204562940764605	0.0032577788021905777	0.0032630969168545103	0.0004192263997617094	0.0010573593772219502	0.0006381329774602408	0.0011725618826007554	0.0005344289051405146	0.00011520250537880522
52698	2	0	5491.11	5491.11	15	2	23.5	0.004244369389175962	0.004253402293313825	0.006741890187558233	0.006764719395071363	0.009746445271926219	0.009794252758633106	0.006854302656848318	0.0068779012858884445	-0.002511317101757538	0.0029163514727446613	0.005427668574502199	0.0055408504653192804	0.00011318189081708108	0.002624498992574619
52704	2	0	4919.7	4919.7	22	2	29.58333333333333	0.009243813310089173	0.00928680248000581	0.009562663714810096	0.00960867957457148	0.01139470145530976	0.01146011847900183	0.008048673471475393	0.008081238900510978	-0.0003218770945656712	0.003378879578490852	0.003700756673056523	0.00217331599899602	-0.0015274406740605033	-0.001205563579494832
52707	1	0	1089.07	1089.07	15	1	64.58333333333333	0.01660567104998044	0.016745090799429593	0.03112891512789345	0.031623715289561025	0.007434297119410597	0.007462069235964816	0.02947089614960183	0.029913888311231516	-0.014878624490131432	-0.0224518190752667	-0.0075731945851352685	-0.009283021563464777	-0.0017098269783295088	0.013168797511801923
52709	2	0	10032.84	10032.84	5	1	73.25	0.01914231835359725	0.01932790471544606	0.07906419806920266	0.08236494990029555	0.05515147243463978	0.05673065262655937	0.11422350597514229	0.1212906242812874	-0.0630370451848495	-0.06455997165472802	-0.0015229264698785189	0.03740274791111331	0.03892567438099184	0.10196271956584134
52713	0	0	5889.36	5889.36	17	1	34.333333333333336	0.013010958228381551	0.013096342171972744	0.007583137006636042	0.007612035175276618	0.007482681877594953	0.007510817583194642	0.006128399332568604	0.006147255048133269	0.005484306996696125	0.0013635625350613733	-0.004120744461634752	-0.0055855245887781015	-0.0014647801271433494	-0.006949087123839475
52716	2	0	5063.82	5063.82	9	1	50.41666666666666	0.08647487256856308	0.09044439677561805	0.05952321802376225	0.061368317439730785	0.07153942734327232	0.07422736257322922	0.05239012797245227	0.0538123888248546	0.029076079335887267	0.020414973748374622	-0.008661105587512645	-0.016217034202388833	-0.007555928614876188	-0.036632007950763455
52722	4	0	60919.24	60919.24	20	1	74.0	0.13257454317984158	0.14222569959077774	0.2633055656247789	0.30558208012681914	0.08366597530302745	0.08737432499604678	0.29318968787890276	0.34699294877163855	-0.1633563805360414	-0.25961862377559175	-0.09626224323955035	-0.05485137459473097	0.04141086864481941	0.2047672491808608
52726	0	0	11140.99	11140.99	18	2	36.833333333333336	0.025501120950473338	0.025831910317864807	0.020480016856159383	0.020692640433680878	0.04594688420064864	0.04703593214523029	0.024865254134792226	0.02517961664576017	0.005139269884183929	0.02185631549947012	0.01671704561528619	0.02120402182736548	0.004486976212079292	-0.0006522936721046375
52727	0	0	8524.19	8524.19	2	2	60.583333333333336	0.025654342601250737	0.02598915390320735	0.03111840092567442	0.03161286333481346	0.021447904806657647	0.02168125371307666	0.031863510141273366	0.03238219972522435	-0.0056237094316061095	-0.010700946012147692	-0.005077236580541582	-0.004307900190130689	0.0007693363904108935	0.006393045822017003
52729	0	1	40233.87	40233.87	17	1	68.41666666666667	0.05084177087223138	2.9790370010048974	0.061142571564885645	2.7945469031343193	0.022537276844301138	3.792584592030235	0.052447722857936314	2.9479383605649354	0.18449009787057813	0.8446462314652994	0.6601561335947213	0.8135475910253374	0.1533914574306161	-0.031098640439962022
52731	1	0	2251.78	2251.78	19	2	37.75	0.0049003378521446095	0.004912383876850153	0.004983515392877219	0.004995974516438374	0.0047086294422911895	0.004719749959900057	0.005607016595442992	0.005622794920187171	-8.35906395882215e-05	-0.0009030449602871141	-0.0008194543206988926	-0.00019263391695009593	0.0006268204037487967	0.0007104110433370182
52734	3	0	904.5	904.5	13	2	64.33333333333333	0.011835881094444545	0.011906482776795315	0.029750651792225583	0.03020218051095647	0.02960052730513323	0.03004746474190555	0.05037890945519299	0.05169222600828703	-0.018295697734161155	-0.02164476126638148	-0.003349063532220326	0.018140981965110235	0.02149004549733056	0.03978574323149171
52737	4	0	4459.87	4459.87	20	1	45.16666666666666	0.01592661170361003	0.016054803108930656	0.015814064007444287	0.015940440438423336	0.010345083043254268	0.010398965348262068	0.013488627796468335	0.013580425756685685	0.0001143626705073196	-0.0031814604084236166	-0.0032958230789309362	-0.0056558377606685875	-0.0023600146817376513	-0.002474377352244971
52742	4	0	42289.79	42289.79	3	1	66.08333333333333	0.0697808065535462	0.07233502872789531	0.10570190437574774	0.11171611909189966	0.1480906805526723	0.1602751903907286	0.12802500514253257	0.1369945311064813	-0.03938109036400435	0.0232806592842473	0.06266174964825165	0.08794016166283329	0.02527841201458164	0.06465950237858599
52743	3	0	6543.76	6543.76	14	1	34.416666666666664	0.015327902851894143	0.015446589528659686	0.013535546612284071	0.013627987227248093	0.020127536392424872	0.02033285496230057	0.015477545300980479	0.015598572936529682	0.0018186023014115926	0.004734282025770888	0.0029156797243592956	0.004886265433640884	0.0019705857092815887	0.0001519834078699961
52744	2	0	8781.319999999998	8781.319999999998	11	2	40.75	0.007452130286195782	0.007480036134213703	0.010778741034641388	0.010837252496902856	0.005681522605406917	0.00569772384926255	0.0072358928147659264	0.00726219886248909	-0.0033572163626891527	-0.0015644750132265397	0.001792741349462613	-0.0017823122849511533	-0.0035750536344137662	-0.00021783727172461353
52746	2	0	163303.16	163303.16	16	1	42.333333333333336	0.004718292031693484	0.0047294583092257715	0.006971910727641697	0.006996328053700418	0.00836532577635962	0.008400511478008457	0.0056430564636996885	0.005659038660812836	-0.0022668697444746463	0.002741472817195621	0.005008342561670267	0.0036710531687826854	-0.001337289392887582	0.0009295803515870643
52748	2	0	2473.27	2473.27	22	2	70.0	0.0671237866534647	0.06948276287857302	0.10928113054017856	0.11572642379080503	0.07951379447675193	0.08285326427327817	0.1019573692104561	0.10753773876716531	-0.046243660912232004	-0.024684474493887137	0.021559186418344867	0.01337050139470515	-0.008188685023639716	0.03805497588859229
52749	0	0	10057.06	10057.06	14	2	30.5	0.014975497170442748	0.01508876215035633	0.009980647322768538	0.010030787885744498	0.02606690952713139	0.02641267331232492	0.01164561650359974	0.011713957797948631	0.005057974264611832	0.01469871551437629	0.009640741249764457	0.01132391116196859	0.0016831699122041334	-0.003374804352407699
52750	4	0	8465.12	8465.12	10	1	77.83333333333333	0.10300844979145708	0.1087088370250757	0.119086432291575	0.12679576488666122	0.050429366279044645	0.051745361058549544	0.08970842065169894	0.09399031392749774	-0.018086927861585528	-0.04224495286894819	-0.024158025007362666	-0.05696347596652615	-0.032805450959163485	-0.014718523097577957
52754	0	0	8422.25	8422.25	19	1	31.166666666666668	0.004535922868016689	0.004546241380623588	0.005558124936335293	0.005573628787655582	0.0031302849519586613	0.0031351945421869433	0.005954983158612381	0.005972784778234947	-0.0010273874070319943	-0.0028375902360480037	-0.0018102028290160094	-0.0014110468384366443	0.00039915599057936506	0.0014265433976113594
52755	4	0	18276.16	18276.16	11	1	76.16666666666667	0.1761487670253398	0.19376530787890586	0.3098721638400643	0.3708784287541531	0.12543278998548898	0.13402613211419692	0.32630868407855745	0.39498326122559757	-0.17711312087524725	-0.2609571291114007	-0.08384400823615343	-0.05973917576470894	0.02410483247144446	0.2012179533466917
52760	0	0	6169.49	6169.49	12	1	51.75	0.11749595017799194	0.12499190115177794	0.06922923624084737	0.07174225784623196	0.06058169456395064	0.062494419272892565	0.050302161789999404	0.051611410023068904	0.05324964330554598	0.01088300924982366	-0.042366634055722316	-0.062497481878885375	-0.02013084782316306	-0.07338049112870904
52762	1	0	26342.6	26342.6	7	1	39.0	0.006226999560132829	0.006246468184717344	0.00537009986736852	0.005384570683396513	0.010318276132523726	0.01037187858577873	0.006394361991754726	0.0064148934951032644	0.0008618975013208307	0.003956985090675466	0.0030950875893546352	0.004125410401061387	0.0010303228117067515	0.00016842531038592078
52779	3	1	6944.11	6944.11	13	2	72.75	0.3708646572126934	0.9919180882889851	0.3086850514772452	1.1754337727565014	0.2089392893856967	1.565711550623372	0.2911275140410876	1.2339939152079196	-0.18351568446751632	0.3317176354154525	0.5152333198829688	0.573793462334387	0.05856014245141816	0.24207582691893448
52783	3	0	15031.68	15031.68	9	2	21.666666666666668	0.01907186801067221	0.01925608205013195	0.01616996316492285	0.016302123642494948	0.012425884955375218	0.012503731813464737	0.013893944229340666	0.013991368530310607	0.0029539584076370036	-0.0014876367168458696	-0.004441595124482873	-0.006752350236667214	-0.002310755112184341	-0.005264713519821345
52786	0	0	4703.81	4703.81	10	2	35.916666666666664	0.005952256225899819	0.005970041513165368	0.00672276445649851	0.006745464030594745	0.0041205493449394705	0.004129062201536244	0.006913594394717774	0.006937604014284633	-0.0007754225174293767	-0.0028085418127483898	-0.002033119295319013	-0.0018409793116291248	0.00019213998368988825	0.0009675625011192649
52795	2	0	21614.16	21614.16	9	1	35.583333333333336	0.01846899518464451	0.01864167654870138	0.023646277341840827	0.023930337471272763	0.009676071689855573	0.009723189058572971	0.014871645318906649	0.014983336978663234	-0.0052886609225713845	-0.005260147920090262	2.8513002481122054e-05	-0.008918487490128408	-0.00894700049260953	-0.003658339570038145
52797	3	0	1962.52	1962.52	13	2	60.16666666666666	0.02860179108014523	0.0290187928853953	0.030711707161986637	0.031193195511725554	0.01729430018813861	0.017445593476041854	0.03006217343399357	0.030523305862670356	-0.002174402626330254	-0.013077712386628502	-0.010903309760298248	-0.011573199409353446	-0.0006698896490551984	0.0015045129772750555
52800	3	0	32361.64	32361.64	9	2	69.08333333333333	0.016026552632819623	0.01615636667691539	0.04048881900260877	0.04133131066075458	0.018257333040420178	0.018426054908084147	0.05587846655764477	0.05750037806996958	-0.02517494398383919	-0.03907432316188543	-0.01389937917804624	0.0022696882311687566	0.016169067409214997	0.041344011393054186
52801	0	0	2040.33	2040.33	21	1	63.083333333333336	0.33551599561258	0.40874447277030196	0.19658008532290872	0.2188777693667973	0.48491835915476394	0.6634298649692258	0.18641814230453993	0.20630873329746574	0.18986670340350467	0.4571211316717601	0.2672544282682554	0.2546853921989239	-0.012569036069331546	-0.20243573947283622
52804	2	0	7204.57	7204.57	18	1	20.5	0.0025905838102753646	0.0025939451790410145	0.0041706502157314515	0.004179371635115653	0.0033339275686887658	0.0033394974884570325	0.002878596581034802	0.002882747708367562	-0.0015854264560746386	0.00045674978008947067	0.0020421762361641092	0.000745552309416018	-0.0012966239267480912	0.00028880252932654733
52806	3	0	10115.91	10115.91	7	2	21.916666666666668	0.006723071223357702	0.00674577287378125	0.005389531460895134	0.005404107380754288	0.00505629541658566	0.0050691217322834615	0.004292665409134841	0.0043019053494211265	0.0013416654930269618	0.000767216382862335	-0.0005744491101646269	-0.0016766511414977887	-0.0011022020313331618	-0.0024438675243601236
52808	3	0	29497.16	29497.16	16	2	63.083333333333336	0.05976929554874174	0.061630003563872535	0.049544962721837976	0.05081442245642665	0.026114688677189895	0.026461732454618705	0.03466950617193016	0.03528475562541295	0.010815581107445883	-0.008823023170794246	-0.01963860427824013	-0.03516827110925383	-0.0155296668310137	-0.026345247938459583
52813	0	0	7408.04	7408.04	12	1	38.333333333333336	0.02515789701647432	0.025479766756826224	0.01756276979589841	0.017718825112610786	0.031290831143265585	0.0317908474797632	0.018929080821393437	0.019110529289088744	0.007760941644215438	0.012680318190674455	0.0049193765464590165	0.006311080722936974	0.0013917041764779578	-0.0063692374677374805
52814	4	0	10730.75	10730.75	11	1	44.083333333333336	0.030812677720484228	0.031297370728376656	0.03021993012127292	0.030685965276099837	0.03226959000000693	0.03280173256058536	0.032891736121845545	0.033444831286779095	0.0006114054522768191	-0.0006430987261937318	-0.0012545041784705509	0.0015043618322087074	0.0027588660106792583	0.002147460558402439
52815	0	0	12569.22	12569.22	5	2	41.583333333333336	0.6488595365346893	1.046568954754406	0.3088693538841324	0.3694264049005567	0.8827503191041934	2.143449593230398	0.3135958793765254	0.37628872758707615	0.6771425498538493	1.767160865643322	1.0900183157894727	1.0968806384759922	0.006862322686519429	-0.6702802271673298
52817	3	0	3895.3	3895.3	23	1	26.08333333333333	0.006418675831530433	0.006439364106313724	0.0048662620749713795	0.004878140880852535	0.006359773882806612	0.006380083399809102	0.004023592231023165	0.0040317086570187104	0.0015612232254611893	0.002348374742790392	0.0007871515173292027	-5.9280706504621396e-05	-0.0008464322238338241	-0.0024076554492950134
52818	2	0	3795.09	3795.09	15	2	70.58333333333333	0.03984014038946403	0.04065548795560096	0.12068193237390802	0.12860859507020447	0.048453417146456575	0.04966663616259529	0.13958056114103	0.15033528902767873	-0.08795310711460352	-0.10066865286508345	-0.012715545750479923	0.009011148206994335	0.021726693957474258	0.10967980107207778
52819	0	0	6324.14	6324.14	12	1	58.66666666666666	0.017914933025302254	0.01807734813236143	0.027500934818953496	0.027886164743420372	0.008176292365179453	0.008209901568083992	0.0243642481570394	0.024665967306325635	-0.009808816611058941	-0.016456065738241644	-0.006647249127182703	-0.00986744656427744	-0.0032201974370947364	0.006588619173964205
52822	4	0	6574.78	6574.78	8	1	46.833333333333336	0.11018501431373175	0.11674171911763781	0.0895946751353273	0.09386536669849278	0.05930510496178426	0.06113642678815401	0.0698934705623371	0.07245615161249845	0.022876352419145027	-0.011319724824344443	-0.03419607724348947	-0.0556052923294838	-0.021409215085994332	-0.04428556750513936
52823	4	0	78807.83999999998	78807.83999999998	1	1	47.5	0.018167054702835396	0.018334101904507526	0.01213857148678786	0.012212845612140448	0.050659917087617294	0.05198818533426305	0.01507178773001115	0.015186521410167	0.006121256292367079	0.03680166392409605	0.030680407631728968	0.033654083429755524	0.002973675798026553	-0.0031475804943405256
52824	2	0	4737.34	4737.34	22	2	20.75	0.008093510788197398	0.008126441047936955	0.008497144407066105	0.008533450952874595	0.0061977168143361825	0.006217002386827853	0.0057656312663182975	0.005782316683820989	-0.0004070099049376403	0.0004346857030068643	0.0008416956079445046	-0.0019094386611091018	-0.0027511342690536063	-0.002344124364115966
52826	0	0	11198.99	11198.99	20	2	26.83333333333333	0.008418029950756663	0.00845366167172196	0.006780204086593572	0.006803294099506401	0.010699223696759049	0.010756871953742132	0.00680040377670677	0.006823631889394981	0.0016503675722155595	0.00393324006434715	0.0022828724921315907	0.002303210282020171	2.033778988858037e-05	-0.001630029782326979
52827	1	0	10637.06	10637.06	1	2	28.166666666666668	0.013137919529686393	0.013224985411626743	0.007191042413912653	0.0072170225840064665	0.006596927591942673	0.0066187834929958686	0.005594282171022211	0.005609988773026062	0.0060079628276202765	0.0010087947199698064	-0.00499916810765047	-0.006606201918630874	-0.0016070338109804043	-0.007614996638600681
52831	2	0	33020.48	33020.48	4	2	53.0	0.01705368246165557	0.017200771172235313	0.018746608088888173	0.01892455316679337	0.009879980716776822	0.00992911160224262	0.013643915534570328	0.013737849143540995	-0.001723781994558058	-0.0038087375412983755	-0.0020849555467403174	-0.007271659569992693	-0.005186704023252376	-0.003462922028694318
52833	1	0	39434.79	39434.79	17	2	37.25	0.009326702136064251	0.009370468163462705	0.004592848997341505	0.0046034285342031606	0.01101734285166707	0.011078483258038486	0.0039025074522135795	0.003910142103750237	0.0047670396292595445	0.00716834115428825	0.002401301525028705	0.0017080150945757815	-0.0006932864304529237	-0.005460326059712468
52836	2	0	10032.84	10032.84	6	1	74.33333333333333	0.08770048838664027	0.09178693096642139	0.15067273913657764	0.1633107006736	0.06630947904728217	0.06861024367753984	0.1375553182720196	0.14798426926047498	-0.07152376970717862	-0.07937402558293513	-0.00785025587575651	-0.023176687288881545	-0.015326431413125036	0.056197338294053586
52837	3	0	884.47	884.47	13	2	71.25	0.07542616442570378	0.07842236593105396	0.11227390153626915	0.11909203124571434	0.05433602196563229	0.05586797595326106	0.10009173594420746	0.10546244967981942	-0.040669665314660375	-0.04959447372655836	-0.008924808411897987	-0.022554389977792903	-0.013629581565894916	0.02704008374876546
52838	3	0	15270.54	15270.54	12	2	24.58333333333333	0.03802036313654344	0.038761996042069695	0.015676105248323923	0.015800274758586138	0.0856010979269387	0.08948836720975778	0.014290907158146156	0.014394005597428908	0.022961721283483557	0.07509436161232887	0.052132640328845306	0.050726371167688085	-0.0014062691611572298	-0.02436799044464079
52840	0	0	82307.28999999998	82307.28999999998	20	2	46.75	0.02916623844636201	0.02960002869109567	0.015402776350377413	0.015522631436923498	0.015180553725299459	0.015296957886562369	0.01234014820677607	0.012416920073597555	0.014077397254172173	0.0028800378129648137	-0.01119735944120736	-0.014303070804533302	-0.003105711363325943	-0.017183108617498118
52842	3	0	70560.54	70560.54	6	2	39.333333333333336	0.009710622209712836	0.00975807776678706	0.005684552512400209	0.00570077107374705	0.010040121893974427	0.010090863840379922	0.004908756065997726	0.004920843581723124	0.00405730669304001	0.005170020258656798	0.0011127135656167882	0.00033278607359286255	-0.0007799274920239256	-0.004837234185063936
52844	0	0	6346.87	6346.87	10	2	46.083333333333336	0.01961286427760303	0.019807748872450025	0.01711960688500192	0.01726784160424618	0.0287723140227853	0.029194352105033	0.01830809710455356	0.018477764361430955	0.0025399072682038455	0.010716587743602044	0.008176680475398199	0.009386603232582974	0.0012099227571847754	-0.0013299845110190701
52846	3	0	29584.69	29584.69	14	1	45.16666666666666	0.01515548058598421	0.015271498580047818	0.015624584879674929	0.015747935258691465	0.06208458568837783	0.06409551068213168	0.028692825216637206	0.02911251181706884	-0.0004764366786436467	0.03498299886506284	0.03545943554370649	0.04882401210208386	0.013364576558377375	0.013841013237021022
52849	2	0	8152.35	8152.35	16	1	26.166666666666668	0.0229496141819104	0.023217056295663223	0.014947561315934966	0.015060401984394298	0.03797178850541264	0.038711502868476244	0.01400745554212394	0.014106485809837558	0.008156654311268925	0.024605017058638684	0.016448362747369757	0.015494446572813021	-0.0009539161745567397	-0.009110570485825665
52850	3	0	66874.69	66874.69	7	2	43.0	0.009609053459488221	0.009655518308740294	0.009297420861317195	0.009340911656704963	0.020949272856612685	0.021171822530061193	0.012312078266192026	0.012388499821769403	0.0003146066520353305	0.00878332270829179	0.008468716056256459	0.011516304221320899	0.00304758816506444	0.0027329815130291094
52854	3	0	986.95	986.95	13	2	67.0	0.028435253328562834	0.028847366300538316	0.03333687559756854	0.03390521609367306	0.003351406483882629	0.0033570350257991566	0.01943585795891859	0.019627217799421972	-0.005057849793134742	-0.016270182773622816	-0.011212332980488075	-0.02549033127473916	-0.014277998294251085	-0.009220148501116344
52857	0	0	4526.53	4526.53	20	2	35.583333333333336	0.01332303193425684	0.013412579779471365	0.012656704124507475	0.012737482520108923	0.016933966730674883	0.017078985842576045	0.014351202112235171	0.014455176584585864	0.0006750972593624425	0.002623809257990181	0.0019487119986277383	0.00366640606310468	0.0017176940644769417	0.0010425968051144992
52858	3	0	16217.69	16217.69	9	2	71.75	0.25137179938947324	0.28951281308786303	0.21139097832294354	0.23748461748604577	0.1449238989374951	0.15656480691562394	0.17455576915561596	0.19183357593634326	0.05202819560181726	-0.03526876902071932	-0.08729696462253658	-0.1329480061722391	-0.04565104154970251	-0.09767923715151977
52859	3	0	70560.54	70560.54	6	2	40.0	0.01559735646451251	0.015720275040675153	0.008561875175241129	0.008598738592635203	0.02603288081136161	0.02637773444265949	0.009131499857123889	0.009173447560851039	0.00712153644803995	0.017204286881808452	0.010082750433768502	0.010657459401984336	0.0005747089682158358	-0.006546827479824114
52864	2	0	9564.32	9564.32	11	2	41.25	0.006922448144423349	0.006946519441102653	0.01381630836372166	0.013912641897206916	0.010022877385935694	0.010073444591148341	0.009818342727847497	0.00986686049204162	-0.006966122456104264	0.00020658409910672033	0.007172706555210984	0.0031269251500456886	-0.0040457814051652954	0.0029203410509389682
52865	2	0	23394.74	23394.74	18	1	62.41666666666666	0.02704144980620023	0.027413797709910353	0.044580899704495865	0.04560518629026894	0.042495260151772324	0.04342460770645238	0.046641148694807295	0.04776389709123199	-0.018191388580358587	-0.004339289384779607	0.01385209919557898	0.016010809996542027	0.002158710800963047	0.020350099381321634
52868	1	0	4074.74	4074.74	22	1	41.75	0.00898955994902205	0.009030209842879576	0.006774520806231088	0.00679757203866368	0.017204067692298902	0.01735377722473118	0.007059508129756324	0.007084544355814345	0.002232637804215896	0.010269232868916834	0.008036595064700938	0.008323567381851603	0.000286972317150665	-0.001945665487065231
52870	4	0	4557.49	4557.49	10	1	35.666666666666664	0.007802707578812632	0.00783330798286334	0.005012012510718145	0.005024614771515638	0.003445455705413825	0.003451404957109141	0.0033511205661360963	0.0033567481466449216	0.0028086932113477025	9.465681046421943e-05	-0.002714036400883483	-0.0043819030257541995	-0.0016678666248707164	-0.004476559836218419
52874	0	0	7023.35	7023.35	19	1	20.666666666666668	0.008352569227019763	0.008387647398503185	0.007218491579177634	0.007244670949302993	0.013651036041847493	0.013745068172338896	0.00774523377758277	0.00777538388135066	0.0011429764492001922	0.0059696842909882355	0.004826707841788043	0.005357420773835711	0.0005307129320476674	-0.0006122635171525248
52879	2	0	10766.11	10766.11	15	2	76.25	0.039038886815866626	0.03982133577944537	0.11597581651656942	0.12327085983697747	0.027220573541033518	0.027597916781942206	0.11324224348660412	0.12018343824132105	-0.0834495240575321	-0.09258552145937884	-0.009135997401846743	-0.012223418997503163	-0.00308742159565642	0.08036210246187568
52882	1	0	8013.79	8013.79	7	1	52.16666666666666	0.011592542346601589	0.011660259718689817	0.01566779637914216	0.015791833599981837	0.004202396112499153	0.004211250995567016	0.008351359868393013	0.008386427854286324	-0.00413157388129202	-0.004175176858719308	-4.3602977427288636e-05	-0.007449008723122801	-0.007405405745695513	-0.003273831864403493
52889	1	0	11965.89	11965.89	1	2	21.75	0.010137818477827128	0.010189556127857888	0.004531376063183872	0.004541673868290873	0.01374719515794123	0.013842562879776357	0.0050901513923372966	0.0051031503427814906	0.005647882259567015	0.008739412536994867	0.003091530277427852	0.0036530067519184688	0.0005614764744906178	-0.0050864057850763976
52890	2	0	20967.72	20967.72	5	1	72.41666666666667	0.15077891569285232	0.16343572102608492	0.16792375247241845	0.18383119869699377	0.0984014666680678	0.1035859429970993	0.2000751396691258	0.2232374803118072	-0.02039547767090885	-0.1196515373147079	-0.09925605964379905	-0.05984977802898561	0.03940628161481344	0.05980175928572229
52897	3	0	11936.66	11936.66	3	2	70.5	0.06868505773000155	0.07115777505408587	0.10348711438980113	0.10924261279964237	0.021789690523888246	0.022030591701062238	0.07733935824312631	0.08049378082178779	-0.0380848377455565	-0.05846318912072555	-0.02037835137516905	-0.04912718335302363	-0.028748831977854578	0.009336005767701924
52901	1	1	7460.2	7460.2	22	1	53.5	0.036598018894695515	3.307761168600052	0.05385688143403183	2.9214250946112394	0.09164868809500804	2.389792619092294	0.08074738101065027	2.5164297507099826	0.3863360739888124	-0.12663713161768886	-0.5129732056065013	-0.9179685495077581	-0.4049953439012568	-0.7913314178900692
52902	4	0	7651.79	7651.79	13	1	65.41666666666667	0.05245219512225142	0.053877889601468304	0.07004751003730032	0.07262178020138602	0.07190407887351345	0.07462018825470065	0.0884297300676518	0.09258659520479015	-0.018743890599917712	-0.017966406950089497	0.0007774836498282145	0.02074229865323235	0.019964815003404135	0.03870870560332185
52905	1	0	6995.07	6995.07	1	2	35.5	0.00810704854934606	0.008140089364265083	0.005167870619191446	0.0051812702475263995	0.006035751091884131	0.006054039865630838	0.0043367964628469435	0.0043462276419069315	0.0029588191167386835	0.0017078122237239061	-0.0012510068930147774	-0.0020860494986342454	-0.000835042605619468	-0.0037938617223581515
52908	0	0	90176.06	90176.06	2	2	25.5	0.007527172542089766	0.007555644671733462	0.007790791027214032	0.007821297790808061	0.01757529730825714	0.01773157665728589	0.010556832112968264	0.010612950771363223	-0.0002656531190745994	0.0071186258859226685	0.007384279004997268	0.01017593198555243	0.0027916529805551617	0.003057306099629761
52909	2	0	55682.45	55682.45	4	2	24.58333333333333	0.003300994882527437	0.0033064551857346146	0.004830843147760038	0.004842549386404073	0.007840420450187723	0.007871318153223663	0.004167449044936772	0.004176157062608664	-0.001536094200669458	0.0036951610906149996	0.005231255291284457	0.004564862967489048	-0.0006663923237954089	0.0008697018768740491
52918	0	0	8397.37	8397.37	20	2	37.16666666666666	0.01480962045334988	0.01492037775841146	0.01863399119524156	0.01880979134009469	0.012544945180102704	0.012624297349091644	0.02212360492574087	0.022372002339270947	-0.0038894135816832306	-0.009747704990179303	-0.005858291408496072	-0.0022960804093198166	0.0035622109991762553	0.007451624580859486
52919	3	0	14556.38	14556.38	9	2	20.75	0.0035321332817366794	0.003538385992443656	0.0037149433848843874	0.00372186092455399	0.005049959798739665	0.005062753937156061	0.0041099551716351325	0.004118424250379331	-0.00018347493211033367	0.0009443296867767299	0.0011278046188870636	0.0015243679447124047	0.00039656332582534105	0.0005800382579356747
52920	3	0	6673.52	6673.52	6	2	27.83333333333333	0.3877494328853316	0.4906136568707162	0.21378690924114574	0.2405274154603266	0.8669124982945616	2.0167484595269984	0.3127325775729291	0.3750318013274879	0.2500862414103896	1.6417166581995106	1.3916304167891211	1.5261348026562822	0.13450438586716132	-0.11558185554322825
52921	4	1	1223.19	1223.19	21	2	76.66666666666667	0.09611513452167667	2.342208488187421	0.21659476110893539	1.529727131647112	0.16278443671682996	1.815328427545905	0.2567672912713186	1.3595850857174248	0.8124813565403091	0.4557433418284802	-0.35673801471182887	-0.526880060641516	-0.17014204592968718	-0.9826234024699962
52922	0	0	3165.48	3165.48	10	2	49.083333333333336	0.015668460774422296	0.01579250857079139	0.016101239065791684	0.01623227245239495	0.02072088202942408	0.020938571907042985	0.017519050902848467	0.01767432565862054	-0.00043976388160356025	0.0032642462484224442	0.0037040101300260045	0.005146063336251595	0.0014420532062255909	0.001881817087829151
52928	3	0	7838.33	7838.33	7	2	43.66666666666666	0.01930223432923094	0.019490954886886992	0.02145186636678713	0.021685302110875763	0.00762094268287602	0.0076501304533429584	0.016946006843620597	0.017091233429482204	-0.0021943472239887712	-0.009441102976139246	-0.007246755752150474	-0.011840824433544034	-0.004594068681393559	-0.002399721457404788
52929	1	0	64176.1	64176.1	22	1	46.91666666666666	0.024325351432763414	0.024626100020963947	0.02123287023049516	0.021461530150067503	0.035965238838063664	0.03662792572509781	0.019992730093156184	0.020195289072745065	0.0031645698708964443	0.016432636652352742	0.013268066781456297	0.01200182570413386	-0.001266241077322438	-0.004430810948218882
52930	0	0	4497.88	4497.88	14	2	62.25	0.027608802395620725	0.027997088818512667	0.04592990148626823	0.04701813170734085	0.030767716620719084	0.03125098128860628	0.052827564211933964	0.05427411600633496	-0.019021042888828183	-0.023023134717728676	-0.004002091828900493	0.0032538924700936146	0.007255984298994107	0.02627702718782229
52932	3	0	3342.48	3342.48	16	2	31.58333333333333	0.0034546615318651417	0.0034606426541567746	0.0036374679295702156	0.0036440996025890043	0.004784100708907405	0.004795581149060316	0.004431132285367449	0.0044409788504205325	-0.0001834569484322297	0.0003546022986397838	0.0005380592470720135	0.0013349384949035417	0.0007968792478315282	0.000980336196263758
52937	3	0	8303.5	8303.5	6	2	30.666666666666668	0.11198435660964613	0.11876591971455579	0.035870092996771984	0.03652923514857207	0.1713196211800489	0.18792074846796147	0.0313297766176146	0.03183105176242489	0.08223668456598371	0.15608969670553657	0.07385301213955286	0.06915482875340569	-0.004698183386147178	-0.0869348679521309
52938	0	0	3830.92	3830.92	21	1	25.5	0.003953647448659145	0.003961483774265259	0.004949508413144145	0.004961797797621149	0.004459595060079757	0.004469568717491313	0.005218958948845345	0.005232625285203481	-0.0010003140233558905	-0.0007630565677121679	0.00023725745564372267	0.0005080849432260543	0.0002708274875823317	0.0012711415109382222
52944	2	0	8244.809999999998	8244.809999999998	16	1	34.416666666666664	0.007535485419931371	0.0075640206316849685	0.008903100000423131	0.00894296941254896	0.012415279512018654	0.012492992987638856	0.006068185535492506	0.006086671796654628	-0.001378948780863992	0.006406321190984228	0.00778526997184822	0.004928972355953887	-0.0028562976158943328	-0.0014773488350303407
52946	2	0	2886.08	2886.08	22	2	35.25	0.005214919587093483	0.005228564739833021	0.007967211476373276	0.007999119296296495	0.003735384245360732	0.0037423782153000345	0.0048949706950048655	0.004906990303854584	-0.002770554556463474	-0.0011646120885545493	0.0016059424679089247	-0.0014861865245329865	-0.003092128992441911	-0.0003215744359784372
52947	0	0	100317.79	100317.79	14	2	58.75	0.04295187043605072	0.04390159666845051	0.03804704555964477	0.038789733420420316	0.025040840841593068	0.025359696904278004	0.034661292278529966	0.035276246769112056	0.005111863248030195	-0.009916549864834052	-0.015028413112864247	-0.018541899764172507	-0.0035134866513082605	-0.008625349899338455
52948	4	0	9579.21	9579.21	10	1	79.5	0.060059734541593295	0.06193895312198179	0.12237558123157993	0.13053654592277267	0.04008350560993902	0.04090898331402368	0.1047696108074444	0.11067417574139314	-0.06859759280079088	-0.06976519242736946	-0.001167599626578586	-0.021029969807958113	-0.019862370181379527	0.04873522261941135
52949	3	0	44369.63	44369.63	16	2	20.33333333333333	0.005326852816034011	0.005341091082438111	0.005590729116054747	0.005606415735827899	0.011650765040740668	0.011719167013020528	0.00779062409872887	0.007821129551620605	-0.00026532465338978753	0.0038980374613999235	0.004163362114789711	0.006378075930582417	0.002214713815792706	0.0024800384691824936
52957	2	0	5356.49	5356.49	15	2	31.0	0.009958967104540455	0.010008889343268875	0.013620324808166289	0.013713932380954166	0.008601264787387165	0.008638469155391184	0.010609740265705865	0.010666424855651068	-0.0037050430376852905	-0.0020279557002598845	0.001677087337425406	-0.0013704201878776915	-0.0030475075253030975	0.000657535512382193
52960	1	0	26558.39	26558.39	7	1	78.0	0.05660130381805029	0.05826629017453591	0.12112850593486407	0.1291165875873822	0.1139186845332779	0.12094655440927095	0.18739115658918826	0.20750541262923514	-0.07085029741284629	-0.08655885821996419	-0.015708560807117897	0.06268026423473504	0.07838882504185293	0.14923912245469922
52962	4	0	49638.5	49638.5	1	1	73.33333333333333	0.03943091087284308	0.04022936898334086	0.16498979703649586	0.18031133508796535	0.0086761930543291	0.008714050347801488	0.1721185980841982	0.18888536925710936	-0.14008196610462448	-0.18017131890930788	-0.0400893528046834	-0.03151531863553937	0.008574034169144013	0.1486560002737685
52963	2	0	3307.32	3307.32	22	2	21.0	0.003336727070822054	0.0033423063590932267	0.006196761683150489	0.006216041299554382	0.00269015755472852	0.0026937825311946087	0.003750849191447492	0.003757901265977698	-0.002873734940461155	-0.0010641187347830892	0.0018096162056780657	-0.000648523827898618	-0.0024581400335766837	0.0004155949068844712
52964	4	0	777.0	777.0	13	1	67.25	0.7155487010308328	1.2571932211966204	0.4990397440213212	0.6912285104278889	0.7314135761356073	1.314582540234457	0.465183883192359	0.625832298068491	0.5659647107687314	0.688750242165966	0.12278553139723458	0.05738931903783673	-0.06539621235939785	-0.6313609231281293
52965	4	0	7066.69	7066.69	20	1	29.75	0.004952634195111282	0.004964939132561583	0.005973603890091357	0.005991517235588538	0.005623648931652542	0.005639521179911432	0.006653458972245832	0.006675691902526793	-0.0010265781030269552	-0.001036170722615361	-9.592619588405862e-06	0.0006745820473498488	0.0006841746669382547	0.00171075276996521
52967	1	0	149481.04	149481.04	1	2	23.83333333333333	0.003773951254899986	0.0037810905768997844	0.003519109717198139	0.003525316349290106	0.006669098156456072	0.0066914359623053594	0.005040285839289095	0.005053030923909367	0.00025577422760967835	0.0016384050383959929	0.0013826308107863145	0.002910345385405575	0.0015277145746192605	0.0012719403470095821
52968	2	0	9541.64	9541.64	5	1	38.91666666666666	0.01343938122126071	0.0135305070761278	0.020225214533438864	0.02043254447646283	0.003505308592446465	0.0035114665812561153	0.013433285204976135	0.013524328036203773	-0.006902037400335032	-0.010012861454947657	-0.003110824054612625	-0.010019040494871683	-0.006908216440259058	-6.1790399240261445e-06
52970	0	0	8311.45	8311.45	2	2	34.083333333333336	0.10676855857706485	0.11290955875911973	0.07869183080896115	0.08196069588057874	0.1612999634275664	0.17590216138567508	0.08914380165194517	0.0933702445132971	0.030948862878540997	0.08253191687237797	0.051583053993836975	0.06299260262655534	0.01140954863271837	-0.019539314245822628
52971	2	0	17153.22	17153.22	4	2	71.66666666666667	0.046663976814732645	0.047787842317321264	0.07593236136201938	0.07897000803043128	0.0736574695979732	0.07651120949136593	0.08557207153792117	0.08945662403043059	-0.031182165713110013	-0.012945414539064656	0.018236751174045357	0.028723367174044667	0.01048661599999931	0.041668781713109324
52997	4	0	41975.19	41975.19	11	1	48.333333333333336	0.33022431518754497	0.4008124214421323	0.07632328022161863	0.07939313892908734	0.06270391005824676	0.06475604885713998	0.030177507007102977	0.030642221145226068	0.32141928251304497	0.034113827711913916	-0.28730545480113107	-0.3360563725849923	-0.04875091778386127	-0.3701702002969062
52999	0	0	5643.94	5643.94	20	2	27.58333333333333	0.006545058027003581	0.006566570839071507	0.010235152542404941	0.010287891888313118	0.011456473841020429	0.011522604807758654	0.014035500079994065	0.014134929165591219	-0.0037213210492416113	-0.002612324357832565	0.0011089966914090464	0.004956033968687147	0.003847037277278101	0.007568358326519712
53001	1	0	3101.11	3101.11	15	1	33.416666666666664	0.011136699529877184	0.01119917686200213	0.0074554060862371254	0.007483336534675002	0.013786866420012138	0.01388278792123692	0.008321823093253349	0.00835664277309037	0.003715840327327127	0.00552614514814655	0.0018103048208194233	0.0026836110592347914	0.0008733062384153681	-0.002842534088911759
53002	1	0	102303.93	102303.93	17	2	23.5	0.00564439913013472	0.0056603889479006405	0.003865477111612084	0.003872967376791955	0.014107889957751122	0.014208352230355492	0.00631514921817695	0.006335174124365597	0.0017874215711086855	0.007873178105989895	0.00608575653488121	0.008547963282454852	0.0024622067475736416	0.0006747851764649562
53006	3	0	34206.05	34206.05	16	2	38.583333333333336	0.016383013245661583	0.016518698807180057	0.007051001490393592	0.007075977273502914	0.030549087814304706	0.03102543767442385	0.006929568039129974	0.006953688992178032	0.009442721533677144	0.02407174868224582	0.014629027148568676	0.014506738867243792	-0.0001222882813248817	-0.009565009815002025
53008	4	0	7556.85	7556.85	2	1	60.083333333333336	0.10106115758528526	0.106540275284274	0.06712970587937545	0.06948910803413084	0.07989729715798083	0.08326998164567526	0.061474486446032595	0.06344523786534995	0.03705116725014315	0.01982474378032531	-0.017226423469817842	-0.02327029363859874	-0.006043870168780899	-0.04309503741892405
53013	1	0	2256.16	2256.16	15	1	38.75	0.006601800399327483	0.006623688671438701	0.00684815021782675	0.00687170640433054	0.00571394285014068	0.005730329874415883	0.0071370030209704114	0.007162593258123767	-0.0002480177328918398	-0.0014322633837078845	-0.0011842456508160447	-0.0008933587970228179	0.00029088685379322684	0.0005389045866850666
53014	2	0	6274.71	6274.71	5	1	27.58333333333333	0.009687416502353743	0.009734644782458281	0.009517605041326066	0.009563186894801453	0.02599356647304454	0.026337370097601946	0.007786523080467691	0.007816996341548588	0.0001714578876568281	0.01852037375605336	0.01834891586839653	0.016602725315143667	-0.0017461905532528653	-0.0019176484409096934
53015	0	0	2734.35	2734.35	17	1	27.25	0.006944348209028298	0.006968572407706993	0.0060161194957778575	0.0060342892536138755	0.007982960207767778	0.008014994634879334	0.0061487048224440925	0.006167685954190325	0.0009342831540931178	0.0018473086806890093	0.0009130255265958915	0.0010464222271723408	0.00013339670057644932	-0.0008008864535166684
53019	0	0	1448.98	1448.98	21	1	67.58333333333333	0.01886099346448825	0.019041130642144515	0.05563804607471051	0.057245760557196775	0.012929591620606152	0.013013906348861935	0.06357889828360634	0.06569000868080817	-0.03820462991505226	-0.05267610233194624	-0.014471472416893977	-0.00602722429328258	0.008444248123611393	0.04664887803866365
53023	0	0	55344.74	55344.74	17	1	28.0	0.004334159521972568	0.00434357921885274	0.004541058542103581	0.004551400469185973	0.0033058749197435733	0.003311351397266787	0.004640770562972756	0.004651572370779246	-0.00020782125033323284	-0.0013402209735124595	-0.0011323997231792267	-0.001032227821585953	0.00010017190159327359	0.0003079931519265064
53025	1	0	2065.58	2065.58	19	2	32.416666666666664	0.0014531038770810298	0.0014541606563838994	0.001671068079710367	0.0016724658713943357	0.002376081387581403	0.002378908748542699	0.0021905039659809587	0.002192906629130133	-0.00021830521501043634	0.000186002119412566	0.00040430733442300233	0.0009247480921587997	0.0005204407577357973	0.0007387459727462337
53027	2	0	6480.63	6480.63	6	1	27.33333333333333	0.0057104831382004916	0.005726850286327317	0.007852789228734721	0.007883784752246985	0.009162817163530833	0.00920505397615127	0.007283860761655497	0.007310517597450464	-0.0021569344659196675	0.0018945363787008064	0.004051470844620474	0.003478203689823953	-0.0005732671547965208	0.0015836673111231468
53028	3	0	1007.88	1007.88	13	2	72.25	0.08906965296536323	0.09328884234594569	0.1541722631347197	0.1674395608360476	0.07045651519276731	0.07306168990553415	0.15045726184209318	0.16305702935588404	-0.07415071849010192	-0.08999533945034989	-0.015844620960247968	-0.02022715244041154	-0.004382531480163571	0.06976818700993835
53030	1	0	32191.86	32191.86	4	1	68.5	0.12963642558469127	0.13884425300328074	0.21762883218827903	0.24542601189693197	0.1014040671650742	0.10692180846924515	0.2086717689012881	0.2340424401441594	-0.10658175889365124	-0.12712063167491425	-0.020538872781263012	-0.03192244453403559	-0.011383571752772575	0.09519818714087866
53033	3	0	70560.54	70560.54	6	2	36.75	0.010346585950460294	0.010400483966844606	0.005713254082701912	0.0057296371490223865	0.016006244044473525	0.01613572752366878	0.005976620072186929	0.005994551548040756	0.00467084681782222	0.010141175975628025	0.005470329157805805	0.0057352435568241746	0.00026491439901836934	-0.0044059324188038505
53034	0	0	10275.53	10275.53	10	2	74.41666666666667	0.15005097698917996	0.16257890422466997	0.1773630601782825	0.1952403180164367	0.08046796477291314	0.08389039571095454	0.15782064690103478	0.17176227899181007	-0.032661413791766736	-0.08787188328085553	-0.055210469489088795	-0.07868850851371544	-0.02347803902462664	0.009183374767140096
53036	3	0	17502.64	17502.64	14	1	57.333333333333336	0.033175432429013815	0.0337382192520587	0.03419916178891883	0.034797637650049576	0.06731074138870849	0.06968318976112399	0.051491796466746696	0.052864840690065015	-0.0010594183979908758	0.016818349071058974	0.01787776746904985	0.03594497050906529	0.01806720304001544	0.019126621438006315
53038	2	0	5176.35	5176.35	18	1	26.166666666666668	0.03463337801241623	0.03524733063604273	0.035259664939124045	0.03589629669090427	0.024432913947628962	0.02473635034317271	0.023713602812808883	0.023999295873090305	-0.0006489660548615397	0.0007370544700824044	0.0013860205249439442	-0.010510980292870023	-0.011897000817813967	-0.011248034762952427
53041	1	0	42025.9	42025.9	22	1	56.25	0.021758419759139547	0.021998624889186358	0.03432148653872142	0.03492430196034656	0.051057873164404494	0.052407465545154255	0.0452074527221819	0.046261190080164404	-0.0129256770711602	0.006146275464989852	0.01907195253615005	0.030408840655967898	0.011336888119817846	0.024262565190978046
53044	3	0	3704.11	3704.11	16	2	25.25	0.01008302699781122	0.010134205024776886	0.006948052581457439	0.006972302691434435	0.01507040425189528	0.015185116762470892	0.0076890005302771266	0.0077187133005185106	0.0031619023333424503	0.007466403461952382	0.004304501128609931	0.0050509117376940065	0.0007464106090840751	-0.002415491724258375
53047	4	0	48963.48	48963.48	11	1	21.666666666666668	0.01429017005076949	0.014393257803676734	0.006288903711729411	0.006308762169075254	0.014654392036260665	0.014762828321715849	0.004853004119834782	0.004864818182288826	0.00808449563460148	0.009898010139427022	0.001813514504825543	0.0003695705180391147	-0.0014439439867864274	-0.009528439621387908
53051	2	0	4899.47	4899.47	15	2	36.333333333333336	0.012518435392975053	0.012597451133503228	0.012740603399469084	0.012822460906223484	0.01720992969594768	0.01735974186188372	0.010565681070955216	0.010621894183015467	-0.0002250097727202558	0.0067378476788682515	0.006962857451588507	0.00476229072838049	-0.002200566723208017	-0.0019755569504877613
53052	0	0	5678.35	5678.35	12	1	30.08333333333333	0.007242641134126893	0.007268996390973565	0.006733667151030033	0.006756440577704109	0.0054007489790308194	0.005415385747258861	0.006387790663187044	0.006408279898535146	0.0005125558132694557	-0.0009928941512762851	-0.0015054499645457409	-0.0018536106437147043	-0.0003481606791689634	-0.0008607164924384191
53056	2	0	76881.88	76881.88	22	2	29.58333333333333	0.007552273431042636	0.007580936252198196	0.0073916469125536325	0.007419100503086971	0.008189043327624792	0.008222757728217674	0.005490616444904248	0.005505745282552578	0.00016183574911122524	0.0027170124456650964	0.002555176696553871	0.0006418214760194781	-0.001913355220534393	-0.0020751909696456183
53057	4	0	2652.86	2652.86	13	1	33.916666666666664	0.005185014267170154	0.005198503100376402	0.002829599229285177	0.0028336101131003063	0.004713410836417835	0.004724553985889884	0.002342375405725678	0.0023451230585244984	0.0023648929872760955	0.0023794309273653855	1.4537940089290064e-05	-0.0004739491144865179	-0.000488487054575808	-0.0028533800418519034
53060	4	0	10826.28	10826.28	2	1	75.66666666666667	0.04315581033828168	0.04411471200514331	0.08400412729671523	0.08774342010059807	0.024691826985627503	0.02500178303889783	0.0873231152942369	0.0913733660583566	-0.043628708095454764	-0.06637158301945877	-0.022742874924004	-0.01911292896624548	0.003629945957758521	0.047258654053213285
53061	0	0	2656.46	2656.46	19	1	62.833333333333336	0.024774039022579925	0.02508607998666033	0.04263448506469493	0.043570022167636	0.019414349642447898	0.019605283405063255	0.04548115085264036	0.04654788834514696	-0.01848394218097567	-0.026942604940083707	-0.008458662759108036	-0.005480796581597076	0.00297786617751096	0.02146180835848663
53062	4	0	48139.46	48139.46	11	1	27.83333333333333	0.013770471097251975	0.013866163536586925	0.010272259127102714	0.010325382894766888	0.015240490021362463	0.01535781992602644	0.008796050648808385	0.008834964261107003	0.0035407806418200367	0.0065228556649194365	0.0029820750230994	0.0014916563894395145	-0.0014904186336598853	-0.005031199275479922
53063	0	0	7582.76	7582.76	5	2	61.91666666666666	0.05442829275053439	0.05596555319938997	0.059058616550241895	0.060874433101307794	0.03805809289953234	0.03880121776928835	0.057696957693477866	0.059428355178095714	-0.004908879901917823	-0.020627137408807367	-0.015718257506889544	-0.017164335430101624	-0.0014460779232120802	0.003462801978705743
53066	2	0	2732.55	2732.55	15	2	61.333333333333336	0.0833249426784571	0.08700222358983914	0.06192631642631284	0.06392677914459889	0.05313174567613063	0.05459531445618856	0.06560580506910633	0.06785687954423898	0.023075444445240248	-0.013261565088050424	-0.03633700953329067	-0.03240690913365058	0.003930100399640091	-0.019145344045600157
53067	0	0	9030.03	9030.03	12	1	22.25	0.0378556628837816	0.03859080098874532	0.019232875923424073	0.019420233859762465	0.02189808416732164	0.02214140595876818	0.01599926695401248	0.0161286369647266	0.01917056712898286	0.00601276899404158	-0.013157798134941279	-0.016449395029977144	-0.0032915968950358657	-0.022462164024018724
53073	4	0	9615.13	9615.13	13	1	32.166666666666664	0.009954876161940596	0.010004757257817954	0.006771585091594988	0.006794616304684882	0.017530577734451644	0.017686058099064168	0.007447409586415514	0.007475280002345296	0.003210140953133072	0.010210778096718873	0.007000637143585801	0.007681300841246214	0.0006806636976604136	-0.0025294772554726582
53077	2	0	28527.34	28527.34	5	1	62.0	0.1912462592519753	0.21226080783240706	0.09228844779940457	0.09682862463774078	0.14050662304396228	0.1514121598828863	0.07936817673378337	0.08269508023402036	0.11543218319466628	0.06871707964886595	-0.04671510354580033	-0.060848647949520746	-0.014133544403720416	-0.1295657275983867
53079	0	0	83387.27	83387.27	2	2	39.91666666666666	0.02202764062150508	0.022273871740885683	0.012085377290091869	0.012158999229423187	0.02711621313788976	0.027490641892301257	0.011171838722375739	0.011234712427768469	0.010114872511462496	0.01625592946453279	0.0061410569530702935	0.005216770151415574	-0.0009242868016547182	-0.011039159313117214
53081	0	0	2734.35	2734.35	17	1	30.416666666666668	0.005325030026081628	0.005339258532431816	0.005769464607861341	0.005786172262599392	0.00556883771999543	0.005584401505128248	0.005860350727528489	0.005877589967845005	-0.0004469137301675759	-0.00029318846271675705	0.00015372526745081883	0.00024514297269643236	9.141770524561353e-05	0.0005383314354131894
53082	1	0	44937.64	44937.64	17	2	34.0	0.004783875560598129	0.00479535491846651	0.0028657205819476363	0.002869834620845072	0.004350270795680542	0.004359760756278124	0.002755178686800642	0.002758981177565707	0.0019255202976214384	0.001600779578712417	-0.0003247407189090213	-0.00043559416218838607	-0.00011085344327936477	-0.002036373740900803
53087	3	0	6517.21	6517.21	12	2	23.0	0.016238886076104353	0.01637218180593317	0.011424681379882198	0.011490444413126877	0.01985693982067033	0.020056738196703804	0.01113350534998211	0.01119594671407908	0.004881737392806293	0.008860791482624723	0.00397905408981843	0.003684556390770633	-0.00029449769904779655	-0.00517623509185409
53090	3	0	47147.21	47147.21	9	2	22.5	0.024260702306824956	0.024559841269369043	0.01129535280073426	0.01135962977729581	0.04451115926908778	0.045532194353879174	0.012397971214552831	0.01247546725497319	0.013200211492073233	0.03305672709890598	0.01985651560683275	0.02097235308451013	0.00111583747767738	-0.012084374014395853
53091	3	0	41497.48	41497.48	6	2	73.66666666666667	0.09314429931660706	0.09777193669113123	0.18662456077782782	0.20656248116753778	0.1273902061095818	0.13626679455270538	0.2324637198522235	0.2645695300871532	-0.10879054447640656	-0.12830273553444785	-0.019512191058041292	0.03849485786157415	0.058007048919615445	0.16679759339602201
53097	2	0	21237.71	21237.71	18	1	56.583333333333336	0.014713468889286423	0.014822785583014954	0.015736787324282003	0.015861925143014915	0.011147999736231515	0.011210604397957628	0.01252334182168235	0.012602419774004807	-0.001039139559999961	-0.0013918153760471789	-0.00035267581604721786	-0.003612181185057326	-0.0032595053690101083	-0.0022203658090101473
53098	2	0	10249.43	10249.43	16	1	21.416666666666668	0.009720248853003544	0.009767798854680486	0.009201738384667351	0.009244335894781101	0.008043900225578635	0.008076426936168805	0.007099228944768074	0.007124548374019287	0.0005234629598993845	0.0009518785621495177	0.00042841560225013314	-0.0016913719185116804	-0.0021197875207618136	-0.002643250480661198
53099	1	0	47518.95	47518.95	17	2	56.25	0.015071947305044785	0.015186683427098358	0.018500476047498104	0.018673750286113906	0.018084141264595874	0.018249657867552775	0.019079816043894422	0.019264184647216222	-0.0034870668590155484	-0.0010145267796634466	0.0024725400793521018	0.0030629744404544173	0.0005904343611023155	0.004077501220117864
53100	1	0	2009.16	2009.16	19	2	26.666666666666668	0.0033081444455234045	0.0033136284532929777	0.002692819511635584	0.002696451672063666	0.0020808821421891346	0.0020830501855846426	0.002508327884579636	0.002511479009440433	0.0006171767812293118	-0.00042842882385579024	-0.001045605605085102	-0.001230578267708335	-0.00018497266262323302	-0.0008021494438525448
53101	2	0	17544.88	17544.88	9	1	56.583333333333336	0.005614536139406261	0.005630356892687075	0.01098589521464474	0.011046685797466056	0.005304676890176909	0.005318796644590994	0.009115309814539214	0.009157108449942518	-0.005416328904778981	-0.003838311805351524	0.0015780170994274569	-0.0003115602480960808	-0.0018895773475235376	0.003526751557255443
53102	2	0	4965.5	4965.5	6	1	38.91666666666666	0.006673612917138791	0.006695981044849603	0.012839841939103338	0.012922985173706162	0.006908153327352539	0.0069321250827144255	0.008175873148906219	0.008209478896008876	-0.006227004128856559	-0.0012773538132944502	0.0049496503155621084	0.00023614403786482215	-0.004713506277697286	0.0015134978511592723
53106	0	0	4644.21	4644.21	20	2	43.91666666666666	0.016109892101637747	0.016241067131522558	0.014192174442914481	0.014293846461696538	0.010668204662542735	0.010725517942225848	0.01228865527563597	0.012364785131828036	0.0019472206698260205	-0.001639267189602188	-0.0035864878594282085	-0.00551554918929671	-0.0019290613298685016	-0.003876281999694522
53108	3	0	48154.68	48154.68	6	2	52.66666666666666	0.011559504242177268	0.01162683468529723	0.015820323015356554	0.015946800037342293	0.03131356004404708	0.03181431083508323	0.025130397867263586	0.025451558330790307	-0.0043199653520450635	0.006362752504292923	0.010682717856337986	0.020187476149786	0.009504758293448014	0.013824723645493078
53109	4	0	4675.67	4675.67	21	2	28.416666666666668	0.007530292279561087	0.007558788075047119	0.006437837842477979	0.006458650092534639	0.00590837475066662	0.00592589825447437	0.0052525617511885074	0.005266404949778196	0.0011001379825124804	0.0006594933046961743	-0.00044064467781630614	-0.0016328898205727489	-0.0011922451427564427	-0.002292383125268923
53113	2	0	7719.01	7719.01	16	1	40.25	0.006639661113917138	0.006661801722280889	0.010636257714604132	0.010693227023957768	0.014964460570522291	0.01507755782187507	0.014485658700723308	0.014591600187507017	-0.004031425301676879	0.0004859576343680533	0.004517382936044932	0.00841575609959418	0.003898373163549249	0.007929798465226127
53114	3	0	21730.57	21730.57	7	2	32.333333333333336	0.0032335970902532788	0.003238836463053554	0.004165505409784855	0.004174205295463364	0.011172293046743295	0.011235171885225015	0.0063454966805977205	0.006365714919887439	-0.0009353688324098101	0.004869456965337576	0.005804825797747386	0.007996335422171461	0.0021915096244240753	0.0031268784568338854
53116	0	0	52112.31	52112.31	14	2	72.16666666666667	0.04039771924253665	0.04123637124007303	0.0687601885467865	0.07123845006959945	0.012646492878660619	0.012727140430293944	0.05929839999727931	0.0611292991417246	-0.030002078829526414	-0.04840215871143066	-0.018400079881904244	-0.028509230809779088	-0.010109150927874844	0.01989292790165157
53119	1	0	8165.649999999999	8165.649999999999	8	2	70.25	0.09754233007385214	0.10263349300400927	0.14536421632761243	0.1570798848112431	0.08181919512305635	0.08536095255113405	0.15629631449845635	0.16995392955940747	-0.05444639180723383	-0.08459297700827342	-0.03014658520103959	-0.017272540452875226	0.012874044748164365	0.0673204365553982
53120	4	0	6770.93	6770.93	2	1	28.916666666666668	0.007285214812029399	0.007311881583834646	0.005914352424301792	0.005931911474439125	0.007360516674239777	0.007387738939310924	0.005434543139241941	0.005449363989563729	0.0013799701093955207	0.0019383749497471946	0.0005584048403516739	7.585735547627811e-05	-0.00048254748487539575	-0.0018625175942709165
53121	0	0	43074.39	43074.39	19	1	63.583333333333336	0.15789700664651105	0.1718529523230237	0.08070208964670293	0.0841450411996443	0.06973930089214729	0.07229041049625311	0.05186600050951785	0.053259437042534684	0.08770791112337939	0.019030973453718424	-0.06867693766966096	-0.09956254182677059	-0.03088560415710962	-0.118593515280489
53124	4	0	6685.63	6685.63	20	1	49.16666666666666	0.04357262446306342	0.04455042028509421	0.028040532400046093	0.02844117539121459	0.03297476541322897	0.03353068812292848	0.024591307084179986	0.02489872359106906	0.01610924489387962	0.008631964531859423	-0.007477280362020198	-0.01101973216216573	-0.0035424518001455317	-0.019651696694025153
53126	2	0	5491.11	5491.11	15	2	20.58333333333333	0.0028594883033522386	0.0028635844504841896	0.008370119013445693	0.008405345162020444	0.003670178485879798	0.003676930115792608	0.0065142801866362645	0.00653559070870153	-0.005541760711536254	-0.002858660592908922	0.0026831001186273322	0.0008133456653084182	-0.001869754453318914	0.00367200625821734
53127	0	0	24732.91	24732.91	12	1	64.91666666666667	0.020070366862955415	0.020274512816855654	0.049552017550123104	0.05082184506369481	0.039966895623881525	0.04078751138968174	0.06613919415184338	0.06842788200054936	-0.030547332246839157	-0.027640370610867625	0.002906961635971532	0.020512998572826083	0.01760603693685455	0.04815336918369371
53128	3	0	10091.57	10091.57	3	2	21.83333333333333	0.003946545922234852	0.003954354084878567	0.0045737367412213405	0.004584228277683611	0.006002661870371433	0.006020750267148157	0.005646282988634411	0.005662283501803329	-0.0006298741928050435	0.0003584667653448283	0.0009883409581498718	0.00206639618226959	0.001078055224119718	0.0017079294169247616
53131	4	0	84655.08	84655.08	1	1	22.33333333333333	0.002341997712763829	0.002344744478858387	0.004415429240512213	0.004425206037987185	0.0030064537363764534	0.003010982197093642	0.005104217191770167	0.00511728820550639	-0.0020804615591287975	-0.002106306008412748	-2.584444928395045e-05	0.0006662377182352548	0.0006920821675192052	0.0027725437266480028
53134	4	0	12189.73	12189.73	20	1	28.416666666666668	0.02071304340466465	0.020930567454335122	0.012666450422686288	0.012747353804315622	0.03861083772521938	0.03937599644333546	0.014126658433259352	0.014227389459650125	0.0081832136500195	0.02514860698368534	0.01696539333366584	0.01844542898900034	0.001480035655334503	-0.006703177994684997
53136	1	0	18341.76	18341.76	1	2	63.333333333333336	0.01760247383434782	0.017759239746285328	0.03543557897668174	0.03607865672240311	0.03076556389695592	0.031248760230342548	0.05677843768667162	0.05845406921310412	-0.018319416976117782	-0.027205308982761574	-0.008885892006643793	0.01348952048405722	0.022375412490701012	0.040694829466818794
53138	4	0	42291.12	42291.12	11	1	38.25	0.0058248530118800695	0.005841883634301745	0.005324470938613026	0.005338696452025245	0.007891837830427495	0.007923143195953714	0.0054890976468726154	0.005504218100509917	0.0005031871822764999	0.0024189250954437967	0.0019157379131672968	0.002081259561651969	0.00016552164848467228	-0.0003376655337918276
53141	3	0	3895.92	3895.92	23	1	50.25	0.0043532534496058106	0.004362756446735679	0.007798548841264302	0.00782911654950168	0.0030781089215252753	0.0030828560427319583	0.008297367039426991	0.00833198179653361	-0.0034663601027660022	-0.005249125753801652	-0.0017827656510356494	-0.0012799004040037203	0.0005028652470319295	0.003969225349797932
53145	1	0	30018.53	30018.53	7	1	30.916666666666668	0.007533032958942649	0.0075615495529486685	0.003253897884187028	0.003259203321935357	0.007590099817525179	0.0076190512141757274	0.0028111668034710596	0.0028151255537484012	0.004302346231013311	0.004803925660427326	0.000501579429414015	5.750166122705895e-05	-0.00044407776818695564	-0.004746423999200267
53146	4	0	5767.38	5767.38	8	1	20.166666666666668	0.010316903630875661	0.010370491775591979	0.005502082566358896	0.005517274774122637	0.00848451651771526	0.008520714924062268	0.00493822948322412	0.004950462829102106	0.004853217001469342	0.0035702520949601625	-0.0012829649065091795	-0.0018497768515297105	-0.000566811945020531	-0.005420028946489873
53147	4	0	87181.08999999998	87181.08999999998	1	1	33.166666666666664	0.007049178297960982	0.007074141136136843	0.005641434514745085	0.005657407508496447	0.011139097549572947	0.011201601891429666	0.005786083411446418	0.005802887643880361	0.0014167336276403961	0.0053987142475493055	0.003981980619908909	0.004127460755292823	0.00014548013538391406	-0.001271253492256482
53148	1	0	3400.2	3400.2	22	1	27.416666666666668	0.005873020686117875	0.0058903346957475955	0.0035012843781278423	0.003507428219358402	0.004072005392025815	0.004080318581224241	0.003056092024798539	0.0030607714102174667	0.0023829064763891935	0.0010195471710067743	-0.0013633593053824192	-0.0018100161145233546	-0.0004466568091409354	-0.002829563285530129
53149	4	0	865.8099999999998	865.8099999999998	13	1	60.5	0.05601353362436543	0.05764344940589331	0.07459082289874464	0.07751928565625377	0.061667700464317375	0.06365112881523415	0.08400747945052618	0.08774707968034577	-0.019875836250360455	-0.024095950865111626	-0.004220114614751171	0.006007679409340834	0.010227794024092005	0.03010363027445246
53150	4	0	118038.96	118038.96	20	1	33.25	0.0035299080085309242	0.003536152833909063	0.0032478896079825023	0.0032531754497588166	0.006336493085818084	0.006356653869030636	0.004101831255673343	0.0041102668409655	0.00028297738415024656	0.002246387028065136	0.0019634096439148895	0.0028205010351215727	0.0008570913912066833	0.0005741140070564367
53155	0	0	9566.95	9566.95	2	2	67.75	0.24804379336904078	0.2850771925911571	0.18144928817721112	0.20021992706786018	0.4190780932325443	0.5431389429242689	0.19167493089034168	0.21279098811279243	0.08485726552329692	0.3303479548114765	0.24549068928817958	0.2580617503331118	0.012571061044932247	-0.07228620447836467
53156	2	0	54805.73	54805.73	4	2	34.25	0.017328161260980704	0.01748005105193377	0.013241011973492789	0.013329455763657131	0.022077325284488324	0.022324676781164315	0.008462305507111197	0.008498314102085647	0.004150595288276639	0.013826362679078668	0.00967576739080203	0.004844625729230546	-0.004831141661571484	-0.008981736949848123
53157	0	1	4504.89	4504.89	17	1	73.58333333333333	0.12722958789046387	2.061762045923681	0.22938495120703892	1.4723536771054722	0.09492750024425943	2.3546418340564452	0.24070609395747547	1.424178616867251	0.589408368818209	0.9304632171891942	0.3410548483709852	0.29287978813276405	-0.04817506023822116	-0.6375834290564302
53158	1	0	39326.19	39326.19	17	2	37.91666666666666	0.002809585150607986	0.0028135394433187384	0.0028172091562111362	0.002821184958793305	0.005455478938071919	0.005470414408156108	0.0033146966610539384	0.0033202024380517238	-7.645515474566811e-06	0.002150211970104384	0.0021578574855789508	0.0026568749648373693	0.0004990174792584186	0.0005066629947329854
53159	1	0	1123.45	1123.45	19	2	75.58333333333333	0.19716621193837328	0.2196075751757803	0.31119530012408303	0.3727975026109465	0.09583073324522344	0.10073869413218085	0.25088781435790436	0.2888665261173606	-0.1531899274351662	-0.18812783198517974	-0.03493790455001353	-0.11886888104359945	-0.08393097649358594	0.06925895094158027
53160	2	0	14560.06	14560.06	9	1	31.166666666666668	0.007658810019828898	0.007688289319318192	0.007465300217239992	0.007493305034204911	0.007559236045438026	0.007587951874918312	0.005209749983176439	0.005223368049023682	0.00019498428511328068	0.0023645838258946304	0.0021695995407813497	-0.00010033744439987956	-0.0022699369851812293	-0.00246492127029451
53163	3	0	5322.6	5322.6	12	2	37.0	0.013057781493244387	0.013143783808684164	0.008383386508458787	0.008418724734403724	0.055253300860798556	0.056838430657344265	0.010691394033643067	0.010748957644645887	0.00472505907428044	0.046089473012698376	0.041364413938417936	0.043694646848660104	0.0023302329102421627	-0.002394826164038277
53166	3	0	14792.43	14792.43	9	2	37.25	0.01970381811721948	0.019900526567720848	0.010679269550929644	0.010736702208531219	0.0221071140847985	0.022355138549556036	0.009215847081712409	0.009258575723457277	0.009163824359189629	0.01309656282609876	0.003932738466909131	0.0024546119818351884	-0.0014781264850739426	-0.010641950844263571
53169	0	0	5362.31	5362.31	10	2	56.0	0.048809550762105136	0.05004097440671496	0.04786885195275105	0.049052493125052506	0.04770076452594055	0.048875970602936275	0.05473443290385755	0.056289367585907385	0.0009884812816624566	-0.00741339698297111	-0.008401878264633567	-0.0011650038037786872	0.007236874460854879	0.006248393179192423
53170	4	0	86928.28	86928.28	3	1	34.083333333333336	0.033444571581513094	0.03401663234704888	0.010408153499279052	0.010462697124623182	0.029048240863188524	0.029478493555457383	0.008364320199220307	0.008399497418440337	0.0235539352224257	0.021078996137017046	-0.0024749390854086548	-0.004538138791591498	-0.0020631997061828448	-0.025617134928608544
53174	3	0	65549.11	65549.11	7	2	48.25	0.04242513590691666	0.043351373941398784	0.03126238747542836	0.031761485467745466	0.050345385919785664	0.05165692461910046	0.03055140285925585	0.0310278256733274	0.011589888473653318	0.02062909894577306	0.009039210472119742	0.008305550677701674	-0.0007336597944180671	-0.012323548268071385
53175	2	1	6972.71	6972.71	22	2	77.0	0.2323215318388095	1.4596329537086565	0.22055668611507484	1.5116005372476473	0.07873737979424965	2.5416372706998094	0.17048815008664703	1.769089485631951	-0.05196758353899078	0.7725477850678584	0.8245153686068492	1.0820043169911528	0.2574889483843037	0.3094565319232945
53195	4	0	6854.15	6854.15	20	1	42.75	0.00907514868170612	0.009116578689642604	0.013536632555123305	0.013629088071209782	0.011377520829091376	0.011442739979253417	0.017330555566804816	0.017482487581247697	-0.0045125093815671785	-0.006039747601994281	-0.0015272382204271021	0.002326161289610813	0.003853399510037915	0.008365908891605094
53199	0	0	4914.45	4914.45	18	2	34.0	0.008491957454052278	0.008528219561540689	0.009811218820929718	0.009859665972491613	0.011767760832238646	0.01183754897011768	0.010931141809556837	0.010991325728018215	-0.0013314464109509244	0.0008462232420994656	0.00217766965305039	0.0033093294085769914	0.0011316597555266015	0.002463106166477526
53210	4	0	4706.3	4706.3	10	1	37.333333333333336	0.004712823892138651	0.004723964262173617	0.005321813071666883	0.00533602436116003	0.005452884560663607	0.005467805802940801	0.005275699222831698	0.005289664864649413	-0.000612060098986413	0.00017814093829138754	0.0007902010372778006	0.0007438415407671839	-4.635949651061663e-05	0.0005657006024757964
53212	4	0	15094.82	15094.82	8	1	57.25	0.031064675572696144	0.03155741397595968	0.02736831640976886	0.027749805365549322	0.04801064325913328	0.04920142414731479	0.035455801636216734	0.03609962252944224	0.003807608610410358	0.013101801617872555	0.009294193007462197	0.017644010171355112	0.008349817163892916	0.004542208553482557
53213	1	0	7993.87	7993.87	22	1	50.5	0.019204319082788836	0.019391117442419618	0.0224032245423	0.02265798899731232	0.018982116378671362	0.019164589591777494	0.02225516185733261	0.022506544682701905	-0.0032668715548927023	-0.003341955090924411	-7.50835360317087e-05	-0.00022652785064212339	-0.0001514443146104147	0.0031154272402822876
53214	4	0	9615.13	9615.13	13	1	34.333333333333336	0.0024163889203602175	0.002419313099653526	0.002693941004631344	0.002697576193824179	0.0023970860026478785	0.002399963612805717	0.002963433179885594	0.0029678328422115307	-0.000278263094170653	-0.0005678692294058137	-0.0002896061352351607	-1.934948684780913e-05	0.0002702566483873516	0.0005485197425580046
53217	1	1	26294.99	26294.99	1	2	76.0	0.11796714265919064	2.1373491453321973	0.2287128792520052	1.4752878644887275	0.05198786869981981	2.956744881852277	0.21517555220389842	1.5363010621485165	0.6620612808434698	1.4204438197037605	0.7583825388602907	0.8193957365200797	0.061013197659788965	-0.6010480831836809
53218	2	0	18327.95	18327.95	5	1	31.166666666666668	0.011917797620454165	0.011989383906248941	0.009565880579439787	0.009611927503275193	0.016581279258426444	0.016720287433843753	0.008130049750184993	0.00816327882992167	0.002377456402973748	0.008557008603922082	0.006179552200948334	0.004730903527594811	-0.0014486486733535225	-0.0038261050763272707
53221	1	0	39434.79	39434.79	17	2	37.833333333333336	0.005062372006085664	0.005075229221610036	0.004044365299328623	0.00405256586285028	0.007103122256596927	0.0071284695306700445	0.004640408754327064	0.004651208875300175	0.0010226633587597563	0.0024772606553698697	0.0014545972966101134	0.002053240309060008	0.0005986430124498947	-0.00042402034630986164
53226	4	0	7680.149999999999	7680.149999999999	3	1	35.166666666666664	0.00547847470539203	0.0054935365838758715	0.004903237855347872	0.004915298165277011	0.005461067024778896	0.005476033163563874	0.005406551885937999	0.005421220181408597	0.0005782384185988605	5.4812982155276815e-05	-0.0005234254364435836	-1.7503420311997323e-05	0.0005059220161315863	-7.231640246727414e-05
53228	2	0	9275.02	9275.02	18	1	40.5	0.013343966050935081	0.013433796793181327	0.01295079018977098	0.013035382827764546	0.008978613509210236	0.00901916416776444	0.009092543905990888	0.009134133378018786	0.0003984139654167815	-0.00011496921025434641	-0.0005133831756711279	-0.004414632625416888	-0.0039012494497457605	-0.004299663415162542
53232	3	0	3483.22	3483.22	16	2	34.5	0.010257242896545367	0.010310210927745436	0.0072512940773652125	0.00727771249956863	0.0235914138238662	0.02387414679436251	0.008900020250267699	0.008939862001588	0.0030324984281768063	0.014934284792774508	0.011901786364597702	0.013563935866617072	0.0016621495020193704	-0.0013703489261574359
53233	3	0	3058.77	3058.77	14	1	43.41666666666666	0.005041799213932319	0.005054551966191465	0.005908958298774681	0.005926485271067722	0.005271144999379201	0.00528508649753456	0.006726090842316702	0.006748812935884197	-0.0008719333048762563	-0.0014637264383496372	-0.000591793133473381	0.00023053453134309464	0.0008223276648164756	0.0016942609696927319
53235	2	0	17324.84	17324.84	18	1	70.25	0.14798231362568984	0.16014799371298558	0.13623189725189183	0.1464509458007967	0.09934934709859686	0.10463782919038403	0.13271915758240274	0.14239243029667276	0.01369704791218887	-0.03775460110628873	-0.0514516490184776	-0.055510164522601546	-0.00405851550412395	-0.01775556341631282
53236	2	0	9729.63	9729.63	16	1	32.166666666666664	0.007222171519214202	0.007248377652969004	0.009476753222670454	0.009521943379083311	0.006854577438519558	0.006878177964033508	0.005889583468681471	0.005906995465330416	-0.0022735657261143075	0.000971182498703092	0.0032447482248173995	-0.0003701996889354962	-0.0036149479137528957	-0.0013413821876385882
53240	4	0	4557.49	4557.49	10	1	38.833333333333336	0.011350332543720297	0.011415239176777479	0.011005351933856596	0.011066358833982555	0.019954443002437088	0.020156221665787052	0.01189304932283171	0.01196433741959511	0.0003488803427949237	0.008191884246191942	0.007843003903397018	0.008740982489009574	0.0008979785856125556	0.0005490982428176319
53241	3	0	3943.38	3943.38	16	2	38.333333333333336	0.012493598508008444	0.01257229970433585	0.014135306963358747	0.01423616195371139	0.015081295239588056	0.015196174454263698	0.015967270807655146	0.01609612110869667	-0.0016638622493755396	-0.0008999466544329735	0.0007639155949425661	0.0026238747499278472	0.0018599591549852811	0.0035238214043608208
53242	1	0	6311.39	6311.39	8	2	35.166666666666664	0.005911174593796553	0.0059287147424133555	0.0038035873166037846	0.0038108393498429943	0.007542227674938072	0.007570814101687545	0.004037477549191887	0.004045650166929758	0.002117875392570361	0.0035251639347577872	0.001407288542187426	0.0016420993592741896	0.0002348108170867635	-0.0018830645754835977
53245	4	0	24856.69	24856.69	11	1	50.083333333333336	0.014275544255648347	0.014378420083517831	0.019562213847346528	0.019756086503512713	0.016111600480374976	0.016242803484197224	0.022326386073531223	0.02257939273847716	-0.005377666419994882	-0.0063365892542799375	-0.0009589228342850552	0.0018643834006793931	0.0028233062349644483	0.00820097265495933
53246	0	0	9152.26	9152.26	5	2	32.916666666666664	0.007971540475852287	0.008003483072347526	0.008009980282753753	0.008042232516779166	0.014267960892403574	0.014370726925424166	0.009348376601450438	0.009392346922624842	-3.8749444431640176e-05	0.004978380002799324	0.0050171294472309644	0.0063672438530766404	0.001350114405845676	0.0013888638502773162
53251	3	0	11693.63	11693.63	3	2	55.583333333333336	0.033289038696801075	0.033855730687686894	0.03485982553060502	0.03548192967464034	0.02981891233051468	0.030272536589747222	0.035182488196580666	0.03581630246558478	-0.001626198986953445	-0.005543765875837558	-0.003917566888884113	-0.0035831940979396716	0.00033437279094444133	0.0019605717778978862
53252	1	0	7994.979999999999	7994.979999999999	7	1	32.5	0.04279158546885333	0.04373413221018188	0.0162630318939822	0.016396726498606108	0.11809597318187405	0.12567204202730048	0.01666744286127327	0.0168079076671402	0.027337405711575773	0.10886413436016028	0.08152672864858451	0.0819379098171186	0.000411181168534093	-0.02692622454304168
53254	4	0	55089.64	55089.64	1	1	60.0	0.04377165162518096	0.04475853632014187	0.04267332262347521	0.04361059010742454	0.03194251076688428	0.0324638037654267	0.04260063502983477	0.04353466530975869	0.0011479462127173337	-0.01107086154433199	-0.012218807757049324	-0.012294732554715172	-7.592479766584809e-05	-0.0012238710103831818
53258	1	0	2916.18	2916.18	15	1	38.583333333333336	0.01344705706069803	0.013538287509637807	0.012649695340734334	0.012730383916283738	0.011719604410859712	0.011788820294629755	0.011757508389145917	0.011827174495875076	0.0008079035933540694	-3.8354201245321615e-05	-0.0008462577945993911	-0.0017494672150080524	-0.0009032094204086613	-0.0017111130137627308
53260	2	0	6849.09	6849.09	5	1	53.66666666666666	0.015574122187424141	0.01569667290688083	0.03748939141671597	0.03821019097622778	0.008332764779706417	0.008367676339292519	0.030940493703887288	0.031429258970579806	-0.022513518069346948	-0.023061582631287287	-0.0005480645619403389	-0.0073289965675883105	-0.006780932005647972	0.015732586063698976
53261	0	0	20248.16	20248.16	18	2	27.58333333333333	0.01856981894455319	0.018744402736792207	0.01529568693121574	0.015413872653902672	0.01702547091662784	0.01717207058128511	0.013036564666569909	0.013122286502939997	0.0033305300828895355	0.004049784078345114	0.0007192539954555786	-0.001572332155507096	-0.0022915861509626746	-0.00562211623385221
53262	0	0	4946.67	4946.67	2	2	67.75	0.05354943568351674	0.055036539684660525	0.08371601462423309	0.08742893465386202	0.07684595722831337	0.07995916482734329	0.09901637958601463	0.10426820087979409	-0.032392394969201495	-0.0243090360524508	0.008083358916750695	0.024922625142682765	0.01683926622593207	0.049231661195133565
53265	1	0	10648.2	10648.2	17	2	53.41666666666666	0.014112075327870881	0.014212597501172748	0.020992004639108223	0.021215469619917333	0.014365589017260387	0.014469773071747846	0.019872096750166466	0.020072202313429627	-0.007002872118744586	-0.005602429241681781	0.0014004428770628043	0.0002571755705750977	-0.0011432673064877066	0.005859604812256879
53266	1	0	2143.71	2143.71	19	2	50.41666666666666	0.0329391432266767	0.03349385192756423	0.03520412426195147	0.03583872775088957	0.016604793437515922	0.01674419836793285	0.028130403831272133	0.028533643842237614	-0.0023448758233253347	-0.011789445474304765	-0.00944456965097943	-0.016749653559631383	-0.007305083908651953	-0.004960208085326618
53271	1	0	60677.77	60677.77	4	1	38.91666666666666	0.017321305909009033	0.017473074838930378	0.00895032065444075	0.008990615388400219	0.03864436653488103	0.03941087242868657	0.009622843553320352	0.009669442294906561	0.00848245945053016	0.02974143013378001	0.02125897068324985	0.021937797589756194	0.0006788269065063426	-0.007803632544023817
53274	1	0	27772.86	27772.86	1	2	52.16666666666666	0.012360127961283706	0.012437149666369987	0.015219018452543408	0.015336016293237588	0.013016046839709488	0.013101497877082237	0.019313972772366583	0.019502924439381782	-0.002898866626867601	-0.0064014265622995455	-0.0035025599354319443	0.0006643482107122501	0.004166908146144194	0.0070657747730117956
53275	2	0	5070.72	5070.72	5	1	34.333333333333336	0.006358719781334575	0.006379022552144957	0.007324988805028929	0.0073519482680468595	0.009098067342684832	0.009139707513175553	0.0054376919852830025	0.005452530046663358	-0.0009729257159019023	0.003687177466512195	0.004660103182414097	0.0027606849610305956	-0.0018994182213835017	-0.0009264925054815994
53276	0	1	5962.51	5962.51	18	2	68.83333333333333	0.1754059778810652	1.7406521182048287	0.1654888924369565	1.7988512016018972	0.08131846125411772	2.5093822125097507	0.1389238162728213	1.9738295804727781	-0.058199083397068474	0.5355526320369726	0.593751715434041	0.768730094304922	0.17497837887088097	0.23317746226794944
53277	0	0	73785.11999999998	73785.11999999998	2	2	38.66666666666666	0.006316072474487297	0.006336103248663382	0.005595197072314849	0.0056109088217517365	0.007927851151986517	0.007959443648450885	0.006283002871520148	0.006302824001824019	0.0007251944269116451	0.0016566196466268664	0.0009314252197152213	0.0016233403997875035	0.0006919151800722822	-3.327924683936296e-05
53279	0	0	62074.71	62074.71	17	1	34.166666666666664	0.016696012979609057	0.0168369624697906	0.01095034670501292	0.011010743063577478	0.024408973220315884	0.024711810325470613	0.011211451184284684	0.011274773236025298	0.005826219406213121	0.013437037089445315	0.007610817683232194	0.007874847855680014	0.0002640301724478201	-0.005562189233765301
53280	1	0	47003.41	47003.41	17	2	49.41666666666666	0.025288189203567995	0.025613430346601043	0.021154783999855795	0.02138175313921091	0.008396216459837609	0.008431663237253056	0.012541421380613415	0.012620728788492687	0.0042316772073901325	-0.004189065551239631	-0.008420742758629763	-0.017181767109347986	-0.008761024350718223	-0.012992701558108355
53283	2	0	16550.68	16550.68	6	1	68.5	0.461111768312158	0.6182470919359055	0.2707457499709758	0.3157328423061063	0.2412118142677104	0.2760326107152731	0.2202296277031369	0.24875579713226578	0.3025142496297992	0.027276813583007292	-0.27523743604679196	-0.34221448122063247	-0.06697704517384054	-0.36949129480363974
53287	3	0	18352.1	18352.1	9	2	74.0	0.058678401618028606	0.06047043542292317	0.08144237644840643	0.08495063971169621	0.03025576685826874	0.030722919427119317	0.07117973921166777	0.07384003489544967	-0.02448020428877304	-0.04311711546833036	-0.01863691117955732	-0.029747515995803855	-0.011110604816246539	0.0133695994725265
53288	3	0	74553.69999999998	74553.69999999998	6	2	49.16666666666666	0.019167946821055295	0.019354033686816506	0.021347007420446006	0.021578150173308386	0.049941676177681096	0.05123190277487634	0.03314175946435163	0.033703391446252694	-0.0022241164864918797	0.017528511328623646	0.019752627815115525	0.03187786908805983	0.012125241272944308	0.014349357759436188
53289	0	0	5206.59	5206.59	21	1	31.5	0.0216084217747811	0.021845302347346295	0.011694508351982713	0.011763426954486622	0.016227277118480987	0.016360381289564626	0.011366590782978749	0.011431684206273364	0.010081875392859672	0.004928697083291262	-0.00515317830956841	-0.005484921057781669	-0.00033174274821325817	-0.01041361814107293
53290	0	0	3544.67	3544.67	10	2	54.333333333333336	0.12713844123593557	0.13597831674410737	0.09053187430585403	0.0948953276038392	0.25620028099666076	0.2959834752764778	0.09938951932426195	0.10468243374540709	0.04108298914026817	0.1913010415310707	0.15021805239080252	0.1600051585323704	0.009787106141567886	-0.031295882998700286
53294	2	0	7871.43	7871.43	18	1	37.25	0.010392646494541555	0.010447027145838042	0.012012586395496091	0.012085320582110813	0.00947457866177108	0.009519748015653367	0.010261186898142644	0.010314195811117496	-0.0016382934362727704	-0.0007944477954641288	0.0008438456408086416	-0.0009272791301846751	-0.0017711247709933167	-0.00013283133472054634
53298	0	0	222419.41	222419.41	14	2	31.416666666666668	0.01571683183971929	0.015841650807842896	0.014643804574890066	0.014752083457777124	0.014142790857325144	0.014243753180403345	0.014919932943339017	0.015032354761664597	0.0010895673500657711	-0.0007886015812612526	-0.0018781689313270237	-0.0015978976274395509	0.0002802713038874728	-0.0008092960461782983
53299	4	1	7216.02	7216.02	10	1	72.16666666666667	0.0572649655828704	2.8600662631477363	0.09990502629604657	2.30353528131956	0.06377801595283669	2.75234672555362	0.09893425833409221	2.313299706662601	0.5565309818281761	0.43904701889101894	-0.11748396293715713	-0.10771953759411623	0.009764425343040894	-0.5467665564851352
53306	0	0	5580.65	5580.65	20	2	26.58333333333333	0.008749889882099163	0.008788394943147653	0.009033712121807716	0.009074763517169258	0.01517938629388151	0.01529577246041096	0.01129155588595275	0.011355789492432563	-0.00028636857402160494	0.003939982967978397	0.004226351542000002	0.006507377517263307	0.002281025975263305	0.00256739454928491
53308	2	0	8585.399999999998	8585.399999999998	15	2	36.91666666666666	0.06933279775080518	0.07185352828549	0.04585718795734813	0.046941920579585704	0.12774961134064083	0.1366787533328259	0.04394541170176764	0.04494026683055189	0.024911607705904303	0.09173848650227401	0.0668268787963697	0.06482522504733589	-0.002001653749033813	-0.026913261454938116
53316	3	0	7722.84	7722.84	16	2	67.16666666666667	0.08408787044653215	0.08783484734451222	0.08690723251724775	0.09091779622928924	0.05987267110705304	0.06173995662236703	0.08373518816245049	0.08744986019565093	-0.0030829488847770176	-0.0257099035732839	-0.02262695468850688	-0.026094890722145186	-0.0034679360336383053	-0.0003849871488612877
53317	1	0	6517.47	6517.47	8	2	38.91666666666666	0.005235984961898434	0.00524974076896837	0.004649733006622064	0.004660576641533439	0.004569249325823177	0.00457972025388606	0.004331817473804687	0.004341226978454301	0.0005891641274349312	0.0002384932754317592	-0.000350670852003172	-0.0006700205150823096	-0.0003193496630791376	-0.0009085137905140688
53318	4	0	5337.58	5337.58	2	1	28.33333333333333	0.0013999821733644555	0.0014009630640004797	0.0022837166740725104	0.0022863283319448915	0.0008974712924540703	0.0008978742609342914	0.0025198465940281358	0.002523026750918542	-0.0008853652679444118	-0.0016251524899842506	-0.0007397872220398388	-0.0005030888030661883	0.0002366984189736505	0.0011220636869180623
53319	0	0	2864.96	2864.96	19	1	62.75	0.010781551927232316	0.010840094021545647	0.025533927124400377	0.02586557554503863	0.022153864365969948	0.022402946851855374	0.03432584092414366	0.034928811116529325	-0.015025481523492984	-0.01252586426467395	0.002499617258819033	0.011562852830309727	0.009063235571490694	0.024088717094983676
53320	4	0	20250.64	20250.64	11	1	59.16666666666666	0.28350862205183475	0.3333890653548208	0.15657554567265697	0.17028494315601372	0.306651749345888	0.3662228798198276	0.14632423145829135	0.1582038194126272	0.1631041221988071	0.2080190604072004	0.04491493820839329	0.03283381446500677	-0.012081123743386518	-0.17518524594219362
53323	3	0	4778.76	4778.76	23	1	34.0	0.014349330016698488	0.014453277232846349	0.00830390677232404	0.008338576267741824	0.01846710078202384	0.01863974650188347	0.00841128346276286	0.00844685793259908	0.006114700965104525	0.010192888569284391	0.004078187604179866	0.004186469269037122	0.00010828166485725606	-0.006006419300247269
53324	2	0	3506.82	3506.82	15	2	62.91666666666666	0.03446017422384637	0.035067929102390066	0.035163578847938755	0.03579670377141526	0.02036723913293555	0.020577511356896894	0.022851211517693253	0.023116347355044996	-0.0007287746690251909	-0.002538835998148102	-0.0018100613291229112	-0.014490417745493173	-0.012680356416370261	-0.01195158174734507
53325	0	0	8930.77	8930.77	12	1	78.75	0.08941815872600568	0.09367149777601294	0.26145930670766687	0.303079075898691	0.16959643005667668	0.1858434675150581	0.3191198650774187	0.38436900165433163	-0.20940757812267805	-0.19852553413927354	0.010882043983404505	0.09217196973904515	0.08128992575564065	0.2906975038783187
53328	4	0	30492.28	30492.28	8	1	41.66666666666666	0.012328890567255361	0.012405521842372712	0.007367720413604567	0.007394996121425142	0.020667170162194447	0.02088372503724496	0.008364830290699204	0.008400011812608002	0.005010525720947571	0.012483713224636957	0.007473187503689386	0.008478203194872247	0.0010050156911828607	-0.00400551002976471
53329	4	1	60279.54	60279.54	1	1	64.66666666666667	0.1100529470822016	2.2067936918843447	0.1088179747823599	2.218078748809174	0.16263826621073849	1.8162267700069974	0.14074063955560434	1.9608365182192693	-0.011285056924829284	-0.1446097482122719	-0.13332469128744262	-0.3905669218773473	-0.2572422305899047	-0.2459571736650754
53330	1	0	8211.069999999998	8211.069999999998	22	1	56.41666666666666	0.04372335263322227	0.044708027702306634	0.04603576557729271	0.047129098359571096	0.0380378016950912	0.038780123989837614	0.04290844221414689	0.043856220437866814	-0.0024210706572644625	-0.005076096448029199	-0.0026550257907647368	-0.0059279037124690195	-0.0032728779217042828	-0.0008518072644398203
53332	0	0	67121.25	67121.25	20	2	63.75	0.084753469903835	0.08856181819775717	0.0838869880520331	0.08761554642908967	0.024217237045403437	0.024515296283375624	0.05643241876934321	0.05808728851331962	0.0009462717686675032	-0.03357199222994399	-0.03451826399861149	-0.06404652191438155	-0.029528257915770052	-0.030474529684437555
53333	1	0	507.57	507.57	15	1	78.08333333333333	0.1526094672380148	0.16559361295264693	0.22461147619972316	0.25439105421558156	0.053839615272656086	0.055343184419607	0.1817597988964539	0.2005993411035998	-0.08879744126293462	-0.1452561566839928	-0.05645871542105818	-0.11025042853303993	-0.05379171311198175	0.035005728150952875
53335	2	0	11353.26	11353.26	5	1	74.08333333333333	0.022959517272129096	0.023227192047667527	0.09172102105684148	0.09620370203897355	0.050246746984113806	0.051553061791669574	0.12684563765378942	0.13564292050705046	-0.07297650999130602	-0.08408985871538088	-0.011113348724074865	0.028325869744002048	0.03943921846807691	0.11241572845938293
53337	2	0	65275.58	65275.58	4	2	46.5	0.019110878671461932	0.01929585197337926	0.014668814647174712	0.01477746553768478	0.023426347120085133	0.023705106133497238	0.015725604968697748	0.015850564064069293	0.004518386435694478	0.007854542069427945	0.003336155633733467	0.004409254160117979	0.0010730985263845121	-0.003445287909309966
53339	1	0	40065.62	40065.62	17	2	21.58333333333333	0.0015267771678544883	0.0015279438798053446	0.0020266839294936	0.0020287404324260145	0.0018252282686552698	0.0018268960274409178	0.002543479083325428	0.002546719221564403	-0.0005007965526206699	-0.0007198231941234852	-0.00021902664150281526	0.00029895214763557315	0.0005179787891383884	0.0010187753417590583
53342	2	0	10032.84	10032.84	6	1	73.91666666666667	0.018908023383753657	0.019089065793182525	0.06514755372444703	0.06736657361698713	0.0145970118193318	0.014704596422368283	0.06623530442741964	0.06853080442861424	-0.048277507823804605	-0.05382620800624596	-0.005548700182441357	-0.004384469370814242	0.001164230811627115	0.04944173863543172
53344	3	0	5987.52	5987.52	12	2	33.75	0.011209991773630926	0.011273297278826457	0.008561516573147606	0.008598376893786196	0.014726960375541215	0.014836478633918281	0.00807389628356718	0.008106666693285417	0.002674920385040261	0.006729811940632864	0.004054891555592603	0.0035631813550918243	-0.0004917102005007785	-0.0031666305855410394
53345	1	0	3071.39	3071.39	4	1	27.916666666666668	0.0022136229380071834	0.0022160766229539757	0.0021377020729044134	0.0021399902194793605	0.004484429345921316	0.0044945145614527565	0.0029877345264614783	0.00299220671529185	7.608640347461521e-05	0.0015023078461609066	0.0014262214426862914	0.0022784379384987808	0.0008522164958124894	0.0007761300923378742
53346	4	0	4577.86	4577.86	20	1	36.66666666666666	0.0075968052693275315	0.007625807973106298	0.007565715358976372	0.007594480561490157	0.0075650723933264365	0.0075938326944711455	0.008230530140147678	0.008264587958012172	3.132741161614074e-05	-0.0006707552635410261	-0.0007020826751571669	-3.1975278635152336e-05	0.0006701073965220145	0.0006387799849058738
53347	3	0	4971.9	4971.9	9	2	60.5	0.07525587621408344	0.07823820267103722	0.07151300006996951	0.07419889943975713	0.05979401529940347	0.06165629506393279	0.0743957065117156	0.07730846451329407	0.004039303231280086	-0.015652169449361278	-0.019691472680641364	-0.01658190760710443	0.003109565073536935	-0.0009297381577431513
53348	3	0	73075.91	73075.91	6	2	42.083333333333336	0.012826610878238255	0.01290958210826747	0.008622101314072844	0.008659486678323565	0.018519284134261554	0.018692913073779852	0.009433400253174198	0.009478176591242471	0.004250095429943906	0.009214736482537381	0.004964641052593475	0.005783330965512382	0.0008186899129189063	-0.0034314055170249994
53353	0	0	4759.01	4759.01	2	2	25.166666666666668	0.0132099723050602	0.013298000078302525	0.012569918238646453	0.012649587993172673	0.0221820602567787	0.022431781958217115	0.014838477286921213	0.014949668803874267	0.0006484120851298521	0.007482113154342848	0.006833701069212996	0.00913378187991459	0.002300080810701594	0.0016516687255717418
53356	1	0	47518.95	47518.95	17	2	59.66666666666666	0.005129204535623989	0.005142404059926789	0.010202344217903772	0.01025474484248814	0.008074507340444072	0.008107282724119681	0.015571668371407846	0.015694180273343513	-0.005112340782561351	-0.007586897549223832	-0.002474556766662481	0.0029648786641928923	0.005439435430855373	0.010551776213416724
53357	1	0	459.48	459.48	19	2	70.16666666666667	0.01839542857786677	0.018566728483267056	0.049081334911222185	0.050326745763278724	0.04113659721415791	0.04200665138059652	0.0851893612195013	0.08903818727662784	-0.03176001728001167	-0.04703153589603132	-0.01527151861601965	0.023439922897329463	0.03871144151334911	0.07047145879336078
53360	3	0	1717.11	1717.11	13	2	24.666666666666668	0.006079697460156645	0.006098254071378036	0.005115648647594632	0.005128778375328036	0.008243371604699169	0.008277536075572077	0.004984694384983911	0.004997159414199821	0.0009694756960500006	0.0032803766613722554	0.0023109009653222547	0.0021792820041940403	-0.00013161896112821436	-0.001101094657178215
53362	1	0	18991.07	18991.07	4	1	74.0	0.03731969302345579	0.038033898440949274	0.061785064614934056	0.06377621402341403	0.03219414722627777	0.03272377713787552	0.059146028392392316	0.06096733570304755	-0.02574231558246476	-0.02824355856517203	-0.0025012429827072705	-0.005310121303073755	-0.002808878320366484	0.022933437262098275
53364	3	0	47273.83	47273.83	9	2	36.25	0.0060251123932841075	0.006043336621849615	0.005195632398427484	0.005209176630707379	0.014193204260865193	0.01429489110595884	0.006633631987432168	0.006655732315286928	0.0008341599911422361	0.007639158790671912	0.006804998799529676	0.008251554484109224	0.0014465556845795488	0.0006123956934373127
53371	2	0	8659.979999999998	8659.979999999998	18	1	57.583333333333336	0.03291353182466863	0.033467368524072456	0.034511164329395286	0.03512074044235487	0.03118722287237781	0.03168389821789679	0.03540907223403777	0.036051176568809226	-0.001653371918282416	-0.004367278350912433	-0.002713906432630017	-0.0017834703061756635	0.0009304361264543537	0.0025838080447367698
53372	2	0	10419.11	10419.11	16	1	28.666666666666668	0.007529651492607739	0.007558142426377512	0.009764383154250138	0.009812367356361588	0.005358186558709103	0.005372593125400588	0.007072737131144441	0.007097867500174528	-0.0022542249299840767	-0.0017252743747739408	0.0005289505552101359	-0.002185549300976924	-0.00271449985618706	-0.00046027492620298333
53377	3	0	3797.21	3797.21	16	2	34.583333333333336	0.0019445910015218767	0.0019464841732981528	0.0031298787288833907	0.003134787043607752	0.0045508249651839625	0.00456121149260744	0.005495724861978361	0.005510881916031	-0.0011883028703095991	-0.0009496704234235598	0.00023863244688603936	0.002614727319309287	0.002376094872423248	0.003564397742732847
53378	1	0	6650.38	6650.38	8	2	31.166666666666668	0.03052467309695725	0.031000253923895885	0.009372070717332388	0.009416264916277926	0.022455611923488016	0.022711578356666606	0.005940069877760076	0.005957782269564162	0.02158398900761796	0.016753796087102445	-0.004830192920515515	-0.00828867556722928	-0.003458482646713764	-0.025042471654331724
53379	4	0	7464.729999999999	7464.729999999999	2	1	41.583333333333336	0.002047190561082572	0.002049288919995435	0.002764779795575261	0.002768608858539982	0.0011466763000931184	0.0011473342363697752	0.0024952790933987874	0.0024983974908705333	-0.0007193199385445467	-0.0013510632545007581	-0.0006317433159562114	-0.0009019546836256599	-0.0002702113676694485	0.0004491085708750982
53380	0	0	27750.41	27750.41	19	1	36.25	0.005742512240040927	0.005759063859120773	0.005769878420708055	0.005786588476865755	0.004256233801975619	0.004265317348692509	0.005172053549099448	0.005185474915407932	-2.752461774498203e-05	-0.0009201575667154233	-0.0008926329489704413	-0.0014937465104282637	-0.0006011135614578224	-0.0005735889437128404
53382	0	0	10260.44	10260.44	5	2	43.0	0.041034628404050526	0.041900313618262706	0.028349009924135738	0.028758602708464823	0.04837820587803498	0.049587598207393176	0.028143993138515754	0.028547626584680925	0.013141710909797884	0.02103997162271225	0.007898260712914367	0.007687284589130469	-0.00021097612378389793	-0.013352687033581782
53385	2	0	2326.26	2326.26	15	2	67.5	0.15842579267970416	0.17248108466379247	0.14634002014421224	0.15822231452811478	0.23062752974220324	0.26218007009717986	0.19546332575261527	0.21748872720291612	0.014258770135677695	0.04469134289426374	0.030432572758586046	0.08969898543338739	0.059266412674801344	0.04500764253912365
53392	4	0	11659.05	11659.05	13	1	57.41666666666666	0.022153108694747525	0.0224021740606125	0.01850607057632095	0.01867945028354718	0.019722266266565622	0.019919345699404435	0.016648439697788047	0.016788582587614405	0.0037227237770653225	0.0031307631117900303	-0.0005919606652752922	-0.0024828283612080664	-0.0018908676959327742	-0.005613591472998097
53409	3	0	81693.03	81693.03	6	2	24.5	0.0015332515792900712	0.0015344282123629142	0.0020916022796078773	0.002093792734562639	0.0040899904700277155	0.004098377357053406	0.003358180331551019	0.0033638316748208553	-0.000559364522199725	0.0007345456822325509	0.001293910204432276	0.002563949144690492	0.0012700389402582161	0.0018294034624579411
53411	0	0	3044.05	3044.05	10	2	28.25	0.009817955803897436	0.009866469731546652	0.011021135757496373	0.011082318424484637	0.00976723916479455	0.009815251533232658	0.01194274539977499	0.012014632913077925	-0.001215848692937985	-0.0021993813798452666	-0.0009835326869072816	-5.121819831399414e-05	0.0009323144885932874	0.0021481631815312725
53415	2	0	32576.56	32576.56	16	1	34.75	0.014142524166715294	0.014243482663972178	0.012291614479074965	0.012367781156818332	0.018084023753944366	0.01824953819269116	0.00962803306491116	0.009674682243297338	0.0018757015071538454	0.008574855949393823	0.006699154442239978	0.004006055528718983	-0.0026930989135209946	-0.00456880042067484
53417	2	1	3795.09	3795.09	15	2	73.5	0.18568819480118068	1.683686383989505	0.3210368140346873	1.136199476961681	0.18963374197510016	1.6626607409912375	0.41552003827398115	0.8782244389566586	0.5474869070278241	0.7844363020345789	0.23694939500675483	-0.02102564299826759	-0.2579750380050224	-0.8054619450328465
53420	1	0	40783.21	40783.21	4	1	71.08333333333333	0.08716880963492628	0.09120431103002194	0.12604453476140043	0.13472585972943418	0.09327684055643619	0.09791810209146655	0.15543437551983583	0.16893283766557915	-0.043521548699412244	-0.0710147355741126	-0.027493186874700357	0.00671379106144461	0.03420697793614497	0.07772852663555721
53424	2	0	9537.38	9537.38	11	2	38.66666666666666	0.014349638689840072	0.014453590399771848	0.014829200643620599	0.014940252480346708	0.017026706281774318	0.017173327344188045	0.014098308548933968	0.014198633761000385	-0.00048666208057485984	0.00297469358318766	0.00346135566376252	0.0027197369444161967	-0.0007416187193463233	-0.00025495663877146343
53425	2	0	42135.65	42135.65	18	1	63.083333333333336	0.028669776965765763	0.029088782992638323	0.04066637505854867	0.04151637623343358	0.01585974947517732	0.015986861065303292	0.02798000941490842	0.028378908287616942	-0.012427593240795256	-0.01239204722231365	3.554601848160602e-05	-0.01310192192733503	-0.013137467945816637	-0.0007098747050213808
53429	4	0	4549.16	4549.16	10	1	44.0	0.021096276176981156	0.02132198263268483	0.017589689835551023	0.017746226770094277	0.018941212316377274	0.01912289492928218	0.015814740875167207	0.015941128182406332	0.0035757558625905544	0.0031817667468758484	-0.000393989115714706	-0.002199087703402651	-0.001805098587687945	-0.005380854450278499
53431	1	0	8087.17	8087.17	8	2	56.16666666666666	0.0540469923238879	0.055562385925071414	0.05802326877086647	0.05977470616613226	0.07463335360210491	0.07756524552111446	0.07234784128885413	0.07509844543693404	-0.0042123202410608435	0.0024668000841804177	0.006679120325241261	0.022002859596043048	0.015323739270801787	0.01953605951186263
53433	4	0	42967.64	42967.64	11	1	28.08333333333333	0.01614727394116061	0.016279061770742932	0.007931022233227598	0.00796264007555843	0.01999425878105726	0.020196848948003523	0.006883248406385308	0.006907047232391727	0.008316421695184503	0.013289801715611796	0.004973380020427293	0.003917787177260591	-0.0010555928431667024	-0.009372014538351205
53435	2	0	5491.11	5491.11	15	2	36.083333333333336	0.004150352954026052	0.004158989573811208	0.005132001536837923	0.0051452154854489725	0.003117018239169466	0.003121886258957375	0.003208772984299563	0.003213932135651756	-0.0009862259116377647	-9.204587669438095e-05	0.0008941800349433838	-0.0010371033148538328	-0.0019312833497972166	-0.0009450574381594519
53437	0	0	4760.59	4760.59	17	1	47.16666666666666	0.010781653439635894	0.010840196640344356	0.01810519996497281	0.018271104640217646	0.01077934654623162	0.010837864606448656	0.020863891903894895	0.021084618437749572	-0.0074309079998732906	-0.010246753831300916	-0.0028158458314276255	-2.33203389569947e-06	0.002813513797531926	0.010244421797405217
53438	2	0	5702.49	5702.49	15	2	24.75	0.010230468493311615	0.010283159412693551	0.009419042437402	0.00946368214763632	0.006392964941029906	0.006413487454628879	0.005586163624226999	0.005601824586609002	0.0008194772650572321	0.0008116628680198768	-7.814397037355335e-06	-0.0038696719580646726	-0.0038618575610273173	-0.004681334826084549
53439	0	0	8321.67	8321.67	12	1	26.33333333333333	0.029378359431150764	0.02981854618616756	0.01671006513624695	0.016851253327177806	0.027302094789805907	0.02768172269167259	0.015183661503934888	0.015300113575202338	0.012967292858989753	0.012381609116470252	-0.0005856837425195008	-0.0021368234944949688	-0.001551139751975468	-0.01451843261096522
53440	3	0	129403.09	129403.09	3	2	40.91666666666666	0.009349537502719744	0.009393518779533983	0.009468620296430011	0.00951373267541891	0.007336197995208677	0.00736324023504545	0.009473571529949138	0.009518731250926046	-0.00012021389588492797	-0.002155491015880596	-0.002035277119995668	-0.0020302785444885323	4.998575507135852e-06	0.00012521247139206382
53441	1	0	2372.06	2372.06	7	1	63.0	0.06359983499369186	0.06571236715191099	0.07767343907316175	0.08085593057892511	0.04510356581723571	0.04615239026400886	0.06873211460078435	0.07120830367498127	-0.015143563427014117	-0.025055913410972408	-0.00991234998395829	-0.019559976887902134	-0.009647626903943843	0.0054959365230702745
53442	4	0	26326.48	26326.48	8	1	21.83333333333333	0.005344357748208485	0.0053586899150373	0.0037799496018995115	0.003787111665251579	0.0099191272972646	0.009968649591192416	0.004471511152459457	0.004481538260501139	0.0015715782497857209	0.005487111330691277	0.003915533080905555	0.004609959676155116	0.0006944265952495599	-0.000877151654536161
53444	1	0	6304.35	6304.35	22	1	30.08333333333333	0.005369502119829858	0.005383969708743648	0.0032183639725678714	0.003223554044583435	0.009721846529616412	0.00976941221484448	0.0036593303148121058	0.0036660420426107283	0.0021604156641602127	0.006103370172233752	0.003942954508073539	0.004385442506100833	0.0004424879980272933	-0.0017179276661329194
53446	0	0	10493.41	10493.41	20	2	24.08333333333333	0.01179075835141452	0.011860820612005536	0.011294891789013101	0.01135916349890321	0.01974804211027232	0.01994564047455464	0.011681256102803992	0.01175001798282617	0.0005016571131023252	0.00819562249172847	0.007693965378626145	0.008084819862549103	0.0003908544839229585	-0.00011080262917936672
53447	1	0	534.31	534.31	15	1	76.41666666666667	0.051463640463504344	0.05283515661854393	0.13738000128118355	0.1477810108048045	0.021862003712983507	0.022104518403086817	0.13636143005589307	0.14660091952301477	-0.09494585418626056	-0.12449640111992795	-0.02955054693366739	-0.030730638215457115	-0.0011800912817897247	0.09376576290447083
53450	0	0	21598.95	21598.95	18	2	24.416666666666668	0.00951105522275222	0.009556574160490274	0.008690795763101325	0.008728780969848113	0.006722706923001391	0.006745406107697226	0.007830933490253615	0.00786175626945709	0.0008277931906421603	-0.0011163501617598636	-0.001944143352402024	-0.002811168052793048	-0.0008670247003910239	-0.0016948178910331842
53454	1	0	89776.27	89776.27	17	2	21.166666666666668	0.009522171642308978	0.009567797387156797	0.004104598071292163	0.004113045056197819	0.021867811295005493	0.02211045580587149	0.005377356878210066	0.005391866902135787	0.005454752330958978	0.016718588903735704	0.011263836572776725	0.012542658418714691	0.0012788218459379675	-0.004175930485021011
53455	1	0	483.69	483.69	19	2	71.0	0.038728660610350664	0.03949855878356847	0.08356616296794922	0.08726540521710348	0.05203290205801787	0.053435484141665775	0.11437861955663202	0.1214657555537382	-0.04776684643353501	-0.06803027141207243	-0.020263424978537427	0.013936925358097305	0.034200350336634724	0.08196719677016973
53464	4	0	5767.69	5767.69	21	2	62.583333333333336	0.06360764978988695	0.0657207127600141	0.061449609097471214	0.06341873137352	0.0864025887064851	0.09036527360726593	0.06118166965775064	0.06313328990588739	0.0023019813864940952	0.02723198370137854	0.024930002314884445	0.024644560847251834	-0.0002854414676326106	-0.002587422854126706
53467	3	0	3183.68	3183.68	14	1	32.166666666666664	0.014249491060958571	0.014351989928270541	0.008999596384247096	0.009040337370947518	0.006380942188220899	0.006401387419456977	0.006570093898482583	0.006591771968874926	0.005311652557323023	-0.00019038454941794954	-0.005502037106740972	-0.007950602508813565	-0.002448565402072592	-0.007760217959395615
53468	2	0	8925.8	8925.8	11	2	40.41666666666666	0.025193898180869794	0.025516697690633576	0.018944681931062513	0.019126431537754705	0.01835534163015686	0.018525891133523358	0.012047698189873756	0.012120859919781325	0.006390266152878871	0.006405031213742033	1.476506086316165e-05	-0.006990806557110218	-0.007005571617973379	-0.01339583777085225
53474	4	0	6370.92	6370.92	10	1	22.08333333333333	0.00872080983973601	0.008759058637892407	0.007118599464536729	0.007144057583081964	0.013025006779032282	0.013110576018589996	0.007884755302589537	0.007916004354819803	0.001615001054810443	0.005194571663770194	0.0035795706089597505	0.004351517380697589	0.0007719467717378385	-0.0008430542830726046
53476	1	0	6517.47	6517.47	8	2	35.75	0.007852177696546189	0.00788316838000571	0.006446156208122302	0.006467022392510526	0.02090662736173617	0.021128265475309275	0.008810408958522795	0.008849450092928085	0.0014161459874951843	0.01227881538238119	0.010862669394886004	0.013245097095303564	0.0023824277004175594	0.000966281712922375
53479	3	0	51529.79	51529.79	6	2	73.75	0.04852470135102557	0.049741553014887176	0.09644803452710542	0.10142165486182336	0.046679270237039376	0.04780388445210336	0.12445425046021076	0.13290787329334955	-0.05168010184693619	-0.08510398884124619	-0.03342388699431	-0.001937668562783816	0.031486218431526186	0.08316632027846238
53486	2	0	7592.25	7592.25	16	1	45.91666666666666	0.006984707811729735	0.007009215067355521	0.012095082737458417	0.012168823453923743	0.004895878259119396	0.0049079023327376296	0.010407493297286673	0.010462029979097965	-0.005159608386568221	-0.005554127646360336	-0.00039451925979211433	-0.002101312734617892	-0.0017067934748257775	0.003452814911742444
53488	1	0	6238.25	6238.25	22	1	34.916666666666664	0.01875868431375271	0.018936860180736335	0.009103917307837349	0.009145611207807621	0.01710108564323569	0.017248997940874183	0.008481532106501963	0.008517704979415267	0.009791248972928714	0.008731292961458916	-0.0010599560114697981	-0.0016878622398621528	-0.0006279062283923546	-0.010419155201321069
53490	4	0	7156.64	7156.64	10	1	28.166666666666668	0.01840380769721426	0.018575264665100677	0.01877927388056052	0.01895784358461369	0.043799644970092644	0.04478781149768321	0.019995727680830157	0.020198347817665073	-0.00038257891951301234	0.024589463680018138	0.02497204259953115	0.026212546832582534	0.0012405042330513837	0.001623083152564396
53491	3	0	3342.48	3342.48	16	2	30.25	0.004636689657747248	0.004647472447114363	0.003949778424344138	0.003957599400018364	0.0050732244094882665	0.005086136902940749	0.0040658614267299956	0.004074149514406395	0.0006898730470959987	0.0010119873885343538	0.0003221143414383551	0.00043866445582638625	0.00011655011438803115	-0.0005733229327079675
53492	4	0	7223.68	7223.68	2	1	40.5	0.0033979172902805265	0.0034037033219257084	0.0049783674654939455	0.004990800819172043	0.0030198493313410768	0.003024418277003237	0.005079752742540699	0.005092698546099677	-0.0015870974972463344	-0.0020682802690964405	-0.0004811827718501061	-0.0003792850449224716	0.0001018977269276345	0.0016889952241739689
53495	0	0	10123.05	10123.05	5	2	29.416666666666668	0.027709084888258434	0.028100223919176028	0.01809538059263574	0.018261104258060493	0.05185360373349231	0.05324636220818697	0.021030903340544947	0.021255203181255046	0.009839119661115534	0.03199115902693193	0.022152039365816393	0.025146138289010946	0.0029940989231945526	-0.0068450207379209815
53496	0	0	5821.34	5821.34	20	2	41.333333333333336	0.008640837674600181	0.00867838616923075	0.00876033124531477	0.008798928529072752	0.01075358229219298	0.010811819943471393	0.009633123205760331	0.009679821881837157	-0.0001205423598420012	0.0011319980616342363	0.0012525404214762375	0.0021334337742406426	0.0008808933527644051	0.0010014357126064063
53498	2	0	8585.399999999998	8585.399999999998	15	2	34.25	0.008765547983723464	0.008804191385575193	0.013267402994272044	0.013356201274994513	0.011991905845786896	0.012064388804048854	0.010428761046066099	0.010483521630637066	-0.00455200988941932	0.001580867173411788	0.0061328770628311085	0.0032601974184736614	-0.002872679644357447	0.0016793302450618733
53499	0	0	6488.59	6488.59	12	1	30.58333333333333	0.007479240538529963	0.007507350305560222	0.007381364301283987	0.0074087413740525085	0.008285524536403108	0.00832004028108159	0.008046564451248682	0.008079112769995936	9.860893150771387e-05	0.00024092751108565312	0.00014231857957793925	0.0008126899755213669	0.0006703713959434277	0.0005717624644357138
53500	3	0	131138.95	131138.95	3	2	38.75	0.005710461438707622	0.005726828462208422	0.004916087577798238	0.004928211286798895	0.01204317086592247	0.012116277397356186	0.006399333910100307	0.006419897422813582	0.0007986171754095278	0.005696379974542604	0.0048977627991330765	0.006389448935147764	0.0014916861360146872	0.0006930689606051595
53504	2	0	68821.72	68821.72	22	2	22.416666666666668	0.0022089071054290582	0.0022113503393101567	0.0034212891846523213	0.0034271551778224186	0.0033291968933487955	0.003334750999894986	0.0026120248575534255	0.0026154421464744722	-0.0012158048385122618	0.0007193088534205136	0.0019351136919327754	0.0011234006605848291	-0.0008117130313479463	0.0004040918071643155
53508	1	0	7374.38	7374.38	1	2	21.0	0.0049315285850634214	0.004943728698823069	0.0025922235388912904	0.002595589167895773	0.009257326357084929	0.009300441697536075	0.0025284850423581418	0.0025316870593029843	0.0023481395309272964	0.0067687546382330915	0.0044206151073057955	0.004356712998713006	-6.390210859278864e-05	-0.002412041639520085
53509	2	0	6274.71	6274.71	5	1	25.33333333333333	0.017439222918105172	0.017593077526610233	0.012573912381229641	0.012653632989102052	0.014383360316570261	0.014487803549706892	0.008246586824582071	0.008280778025262897	0.0049394445375081815	0.006207025524443995	0.0012675809869358134	-0.0031052739769033416	-0.004372854963839155	-0.009312299501347336
53510	0	0	6063.22	6063.22	18	2	47.083333333333336	0.006644535944378715	0.006666709148350007	0.007453861104021742	0.007481779948681487	0.008884231177855981	0.008923931271117878	0.008626614579030835	0.008664039205909014	-0.0008150708003314801	0.00025989206520886377	0.0010749628655403439	0.002257222122767871	0.0011822592572275272	0.0019973300575590073
53512	2	0	15563.24	15563.24	4	2	74.16666666666667	0.015560935211597062	0.01568327739605431	0.06758512660855477	0.06997742021948569	0.025264138276452516	0.025588755740089876	0.07517070029787486	0.07814609936203942	-0.05429414282343138	-0.05255734362194955	0.0017367992014818354	0.009905478344035566	0.00816867914255373	0.06246282196598511
53515	1	0	1123.45	1123.45	19	2	76.91666666666667	0.09781033926660573	0.10293051413403362	0.1385176417793594	0.14910070120335286	0.02559272478541989	0.025925915701154902	0.09746249813319197	0.10254503632339339	-0.046170187069319246	-0.07661912062223848	-0.030448933552919236	-0.07700459843287871	-0.04655566487995948	-0.0003854778106402307
53516	2	0	16591.81	16591.81	9	1	39.083333333333336	0.011702534811856163	0.011771548423541087	0.012033121222361044	0.012106105300608436	0.013723678967814682	0.013818719186094806	0.009212061428138813	0.009254754864665532	-0.00033455687706734905	0.004563964321429274	0.004898521198496623	0.002047170762553719	-0.002851350435942904	-0.002516793558875555
53520	2	0	4501.8	4501.8	22	2	45.5	0.010546702159044128	0.01060271278862914	0.012543619248374174	0.012622954573203428	0.020627272069648067	0.020842985792498728	0.01240205437034446	0.01247960167765898	-0.0020202417845742882	0.008363384114839749	0.010383625899414037	0.010240273003869588	-0.00014335289554444873	0.0018768888890298395
53525	2	0	18327.95	18327.95	5	1	30.83333333333333	0.007302384306373675	0.007329177229149519	0.0071968832563893735	0.007222905749758939	0.008471978146554449	0.008508069340516252	0.00527775054679266	0.005291727070302328	0.00010627147939057998	0.0032163422702139247	0.0031100707908233447	0.0011788921113667335	-0.0019311786794566112	-0.002037450158847191
53526	0	0	59994.9	59994.9	18	2	41.75	0.007903919567056513	0.007935321112288915	0.006523152952887024	0.006544521693511085	0.006825980724303742	0.006849384293070522	0.005390124064889126	0.005404703196090315	0.00139079941877783	0.0014446810969802066	5.388167820237662e-05	-0.0010859368192183928	-0.0011398184974207694	-0.0025306179161985994
53527	0	0	54222.18	54222.18	2	2	52.91666666666666	0.017788335949018408	0.017948450013803758	0.021501007223016073	0.021735521500665773	0.0349758589272277	0.0356021613003398	0.027420681452878144	0.027803645327449958	-0.0037870714868620155	0.007798515972889844	0.01158558745975186	0.017653711286536044	0.0060681238267841844	0.0098551953136462
53529	0	0	2980.84	2980.84	17	1	35.0	0.0041875356900686845	0.0041963279715593995	0.004521409269254777	0.004531661755608308	0.004368964852865487	0.004378536669268634	0.004840732339040792	0.0048524866320958275	-0.0003353337840489084	-0.0004739499628271934	-0.00013861617877828497	0.00018220869770923468	0.00032082487648751965	0.0006561586605364281
53531	1	0	2489.45	2489.45	19	2	43.833333333333336	0.011104440452374305	0.011166555010918233	0.011522387103811814	0.011589284178569323	0.005818118004997523	0.005835109190090385	0.01003257737188772	0.010083242831180268	-0.00042272916765108935	-0.004248133641089883	-0.0038254044734387935	-0.005331445820827848	-0.0015060413473890547	-0.0010833121797379653
53538	3	1	9015.97	9015.97	9	2	75.25	0.0894469643469562	2.4141094064735267	0.19688986171349548	1.6251107841827719	0.11546233933714971	2.158810868536502	0.23243606055354682	1.4591401001483044	0.7889986222907548	0.6996707683881978	-0.08932785390255704	-0.2552985379370245	-0.16597068403446746	-0.9549693063252223
53539	3	0	93983.76	93983.76	6	2	36.5	0.024454085361467842	0.024758052227002385	0.00835908582249964	0.008394218904352563	0.021364343478832974	0.021595864533829875	0.006749888826049602	0.006772772357960696	0.01636383332264982	0.01482309217586918	-0.0015407411467806414	-0.0031621876931725093	-0.0016214465463918679	-0.01798527986904169
53541	0	0	3487.29	3487.29	10	2	41.16666666666666	0.017528472790000898	0.017683915597579522	0.014478895278525052	0.014584737376174153	0.012060201528293379	0.012133515811687574	0.013286392384726507	0.013375446178058541	0.003099178221405369	-0.001241930366370967	-0.004341108587776336	-0.005550399785891948	-0.001209291198115612	-0.004308469419520981
53553	4	0	7390.75	7390.75	2	1	43.583333333333336	0.027664966171398096	0.02805484890307909	0.01285630855898058	0.012939666111528103	0.005843846559680419	0.005860988647431914	0.0070365848727762465	0.007061458387857584	0.015115182791550988	-0.0012004697404256704	-0.016315652531976657	-0.022193860255647176	-0.005878207723670519	-0.020993390515221505
53558	1	0	19066.98	19066.98	23	2	55.333333333333336	0.02658300178684967	0.026942719013711307	0.022532049758788503	0.022789775137158803	0.03821804052354635	0.03896750735706296	0.025789165634316515	0.026127536376438956	0.004152943876552503	0.012839970980624005	0.008687027104071501	0.012024788343351654	0.003337761239280153	-0.0008151826372723506
53559	3	1	25560.32	25560.32	14	1	73.33333333333333	0.13006784801748492	2.0396990568462687	0.1452599808919112	1.9292301703481742	0.10367147406042396	2.2665282829730122	0.13558013551196274	1.9981924074816406	0.1104688864980945	0.2683358754913716	0.1578669889932771	0.2268292261267435	0.06896223713346639	-0.04150664936462811
53560	2	0	92355.06	92355.06	11	2	38.41666666666666	0.00602888863723039	0.006047135763222952	0.006649997577074633	0.00667220732891884	0.009078985256720948	0.009120450408508837	0.004899031017418274	0.004911070607518528	-0.0006250715656958882	0.004209379800990309	0.004834451366686197	0.0030733146452858844	-0.0017611367214003127	-0.0011360651557044245
53562	2	0	44684.66	44684.66	16	1	65.75	0.051978030356941575	0.05337760226668057	0.07466868299443648	0.07760342505449544	0.03378562217172494	0.0343695461732577	0.0498729185081044	0.05115953334248894	-0.02422582278781487	-0.01678998716923124	0.0074358356185836305	-0.01900805609342287	-0.0264438917120065	-0.0022180689241916296
53564	1	0	82022.19	82022.19	22	1	37.333333333333336	0.01827220705068011	0.01844120564303422	0.008060559185446898	0.008093221126717455	0.017303966957241446	0.017455430415677493	0.007602182815858013	0.007631226699213598	0.010347984516316763	0.009824203716463895	-0.0005237807998528677	-0.000985775227356725	-0.00046199442750385726	-0.01080997894382062
53565	0	0	8333.52	8333.52	14	2	20.08333333333333	0.005701747922451262	0.005718064940379129	0.004491854804472271	0.0045019734967651276	0.004367272769356852	0.004376837162110805	0.004602693061317715	0.004613318067991381	0.0012160914436140013	-0.00023648090588057526	-0.0014525723494945766	-0.0013412277782683234	0.00011134457122625313	-0.0011047468723877482
53567	3	0	3943.38	3943.38	16	2	36.083333333333336	0.03313360077546233	0.03369495313117768	0.016846540449230948	0.016990057539483898	0.0446744321911706	0.045703087897229606	0.016805335751232907	0.01694814766858629	0.01670489559169378	0.028754940228643316	0.012050044636949534	0.012008134766051927	-4.19098708976072e-05	-0.01674680546259139
53568	1	0	7094.04	7094.04	8	2	33.583333333333336	0.01837154930230702	0.018542402002108754	0.006587180915259054	0.006608972139336536	0.02210857357215562	0.022356631032492802	0.005708540016211416	0.005724896006354206	0.011933429862772217	0.016631735026138596	0.004698305163366379	0.0038142290303840483	-0.0008840761329823293	-0.012817505995754548
53569	4	0	7269.08	7269.08	2	1	42.41666666666666	0.012782222859223496	0.0128646183545993	0.011977908915381457	0.012050222086849608	0.003736140213548377	0.003743137018194945	0.0103490475949411	0.010402971350313801	0.0008143962677496924	-0.006659834332118857	-0.007474230599868549	-0.009121481336404356	-0.0016472507365358074	-0.0024616470042855
53571	4	0	31162.56	31162.56	11	1	65.41666666666667	0.23531864530035018	0.26829606173261594	0.12611098445306232	0.13480189588988717	0.14355135143977618	0.15496091799464073	0.1037950477457431	0.10958615080932418	0.13349416584272877	0.04537476718531655	-0.08811939865741222	-0.11333514373797521	-0.025215745080562985	-0.15870991092329176
53572	0	0	8718.649999999998	8718.649999999998	5	2	39.333333333333336	0.008579042476582444	0.008616054297512707	0.0071761560327828645	0.007202028491323852	0.008705528400443975	0.008743642878481271	0.006969369995539973	0.006993769486748646	0.0014140258061888546	0.0017498733917326254	0.0003358475855437708	0.00012758858096856458	-0.00020825900457520623	-0.0016222848107640608
53575	2	0	3330.41	3330.41	15	2	66.83333333333333	0.12372882107793647	0.13207967097157303	0.10095778396570217	0.10642528673174041	0.059821261151794355	0.06168527408301499	0.08931759230501284	0.09356106193876197	0.025654384239832614	-0.03187578785574698	-0.0575301720955796	-0.07039439688855803	-0.01286422479297844	-0.038518609032811055
53577	3	0	6651.96	6651.96	3	2	55.66666666666666	0.008321059137243582	0.008355872406520536	0.01608268995683946	0.016213419969964015	0.019297715593990333	0.01948634722386538	0.02286984551961394	0.02313541730612682	-0.007857547563443479	-0.0036490700822614415	0.004208477481182037	0.011130474817344842	0.006921997336162805	0.014779544899606284
53581	1	0	6862.07	6862.07	22	1	36.0	0.005395820356103256	0.005410430373814807	0.004588612137119967	0.004599172133995061	0.007286298927918933	0.00731297365629872	0.005343880916522056	0.0053582105214141015	0.0008112582398197461	0.0019547631348846182	0.001143504895064872	0.0019025432824839126	0.0007590383874190405	-5.2219852400705626e-05
53582	4	0	777.0	777.0	13	1	63.833333333333336	0.025912419058619043	0.026254060551071132	0.04859308661974092	0.04981342847655524	0.03607918343699425	0.036746128240113925	0.06130059602876323	0.063259974590669	-0.023559367925484107	-0.02651384635055507	-0.0029544784250709645	0.010492067689042792	0.013446546114113757	0.03700591403959787
53583	0	0	67210.43	67210.43	20	2	51.75	0.017664306820173066	0.017822182628542082	0.015597711213644415	0.01572063541069051	0.02449495563338052	0.024799947874812118	0.01633741824698817	0.01647234545770044	0.0021015472178515723	0.008327602417111678	0.006226055199260106	0.006977765246270036	0.0007517100470099299	-0.0013498371708416425
53585	1	0	12325.72	12325.72	1	2	58.25	0.22613197146909908	0.25635392570420173	0.1702385363675833	0.18661701271079312	0.20821564646451116	0.23346620513241698	0.16562312489914616	0.18107009008416322	0.06973691299340862	0.052396115048253755	-0.017340797945154862	-0.02288772057178476	-0.0055469226266298965	-0.07528383562003851
53586	2	0	21627.23	21627.23	5	1	45.583333333333336	0.013915453762987274	0.014013181364856735	0.02035307402043517	0.020563051846500546	0.010843073166153416	0.01090228771817296	0.013344141974389157	0.013433975095916687	-0.006549870481643811	-0.0025316873777437264	0.0040181831039000845	-0.0031108936466837742	-0.007129076750583859	-0.0005792062689400478
53593	2	0	37772.52	37772.52	9	1	24.08333333333333	0.010650798459220082	0.01070792419836265	0.012959349287411187	0.013044054264472072	0.027008697235398577	0.027380135413058244	0.017016775696585225	0.017163224796041016	-0.0023361300661094223	0.010216910617017228	0.01255304068312665	0.016672211214695594	0.0041191705315689435	0.006455300597678366
53594	2	0	18621.14	18621.14	6	1	26.416666666666668	0.011913732566793046	0.01198526983022432	0.011535332782603767	0.011602380847017724	0.011838505551047623	0.011909138671740264	0.007295484280522661	0.0073222264701653566	0.00038288898320659563	0.004586912201574907	0.004204023218368312	-7.613115848405586e-05	-0.0042801543768523674	-0.004663043360058963
