## Supplementary_Software_1 for "Inferential boundaries of age prediction: why prediction does not establish biological age measurement": target_primary_oof_predictions_and_losses.tsv (part 1 of 3)

SEQN	outer_fold	death_5y	mec_weight	analysis_weight	pseudo_stratum	pseudo_psu	q_A	q_Y	probability_M0	loss_M0	probability_M_A	loss_M_A	probability_M_Y	loss_M_Y	probability_M_A_LINEAR	loss_M_A_LINEAR	probability_M_Y_LINEAR	loss_M_Y_LINEAR	paired_delta_loss	paired_U_A_loss	paired_delta_linear_loss
32230	1	0	6869.73	6869.73	8	2	-0.7065034281261241	0.10759009990394813	0.004582288577240544	0.004592819444171826	0.003948214166862669	0.003956028940799179	0.004451302405455452	0.004461238950014998	0.005566507543826285	0.00558205828266353	0.0062347549747765124	0.006254272225380653	-0.0005052100092158189	0.0006367905033726464	-0.0006722139427171236
32233	2	0	4980.58	4980.58	15	2	-0.5050380414968145	-0.27525745265024976	0.005807309756271019	0.005824237748785937	0.004026779306566614	0.004034908612979272	0.0031970351782481467	0.003202156613732948	0.0049133959581992214	0.004925506373248193	0.004409357303648023	0.004419107190609837	0.0008327519992463238	0.0017893291358066655	0.0005063991826383561
32234	0	1	9843.160000000002	9843.160000000002	12	1	0.9911613919463805	0.31014504410108795	0.17096025245135216	1.7663241913032186	0.1424719692684715	1.9486100055106885	0.10904973236401044	2.2159512405877586	0.12441260348166588	2.0841517896476898	0.11220793677174488	2.1874015506792492	-0.2673412350770701	-0.18228581420746992	-0.10324976103155947
32235	1	0	7547.81	7547.81	7	1	-1.0849689049483922	-0.15318693622920232	0.0021850174115936407	0.0021874080451568904	0.001467047647182246	0.0014681248152151956	0.0018405439552788847	0.0018422398375212263	0.0016168609617799084	0.0016181694921294306	0.002059244925779524	0.0020613680858501075	-0.00037411502230603067	0.0007192832299416948	-0.0004431985937206769
32237	0	1	45529.03	45529.03	17	1	1.3618783592327817	0.5764351750830063	0.0328624648697627	3.4154241579335496	0.04886783798282105	3.018635808850153	0.06477673179097312	2.736808817407396	0.0481840297832663	3.0327276451256355	0.059704241897532935	2.8183522075477496	0.2818269914427569	0.3967883490833968	0.2143754375778859
32238	1	0	89776.27	89776.27	17	2	-0.9277043218152372	-0.28143719048757077	0.005045577575756415	0.005058349481499439	0.0032226637505994734	0.0032278677148498427	0.00380618816381275	0.0038134501307803097	0.0037050356462355436	0.0037119162914204065	0.003739079053193544	0.0037460868832843164	-0.000585582415930467	0.001830481766649596	-3.417059186390991e-05
32239	2	0	43755.44	43755.44	9	1	0.5117890632331938	-0.007974591924498182	0.01556289855087422	0.01568527177163854	0.018555585204686094	0.01872989978291281	0.012474389331221863	0.01255284768870382	0.0188802587672635	0.019060766485580378	0.013816860132544852	0.013913201396397923	0.006177052094208988	-0.0030446280112742703	0.005147565089182455
32243	0	0	8107.83	8107.83	2	2	-0.730244354257249	-0.1520288429775672	0.006447260596428128	0.006468133946681949	0.005651323083787329	0.005667352229198939	0.00457399076872663	0.004584483472414907	0.00648100744193072	0.0065021003556072505	0.004733085245299585	0.004744321762886226	0.001082868756784032	0.00080078171748301	0.0017577785927210248
32245	0	0	4224.79	4224.79	17	1	-0.1332321112020958	-0.17743332352342808	0.06734623661259594	0.06972124734460663	0.035483182055955166	0.036128009832393	0.026851090686919443	0.02721816707403979	0.04024915997704287	0.04108156984976921	0.02495997019087633	0.025276752612587404	0.008909842758353208	0.03359323751221364	0.015804817237181808
32247	1	0	2143.71	2143.71	19	2	0.036480790795343054	0.03876425387380449	0.012013072298893517	0.012085812393555172	0.01112090096633424	0.011183200500725509	0.010658089136891	0.010715293390678966	0.01142458157980235	0.01149034345969121	0.010271851127992426	0.010324970661170385	0.0004679071100465431	0.0009026118928296637	0.0011653727985208254
32252	1	0	18991.07	18991.07	4	1	1.2095982589003105	0.24658843168232478	0.12885997089108805	0.13795254684375158	0.11379353347854569	0.12080532333358206	0.07311813048691088	0.0759291546400334	0.11168790807696263	0.11843214286747704	0.07986598155056676	0.08323594732057492	0.04487616869354866	0.01714722351016952	0.03519619554690212
32254	3	1	18352.1	18352.1	9	2	1.8320299521866625	1.1816571815570995	0.3206588329448957	1.1373775467687173	0.42807054807957484	0.848467265022012	0.6491073855370801	0.4321571128883871	0.42459077658825406	0.8566294525389955	0.6130259493781269	0.48934801216680524	0.4163101521336249	0.2889102817467053	0.36728144037219024
32258	4	0	66307.49	66307.49	3	1	-0.6695269605485931	0.1530550179911962	0.004857856329374005	0.004869694066342806	0.004919385247172475	0.004931525253387295	0.008616797504421772	0.008654136755281523	0.0044768801943254905	0.004486931432473846	0.010088640318696938	0.01013987553751076	-0.0037226115018942282	-6.183118704448844e-05	-0.005652944105036913
32259	3	0	19681.76	19681.76	14	1	0.5464616664474683	0.16654810271954074	0.02316118858079117	0.02343362374483776	0.025304556113047383	0.025630222024625667	0.02383632731873597	0.024125009209357073	0.02287468508665448	0.023140370156065185	0.022686579775506838	0.0229478797921089	0.0015052128152685945	-0.0021965982797879056	0.00019249036395628527
32264	2	0	42875.78	42875.78	22	2	0.3697184327427496	-0.15379617374203952	0.03745626485902598	0.03817577474501726	0.024397604849559443	0.024700157589633363	0.012280573451571344	0.012356602790859964	0.03262287773417193	0.03316686755406705	0.018439392793193683	0.018611517598123895	0.0123435547987734	0.013475617155383895	0.014555349955943157
32270	4	0	58664.8	58664.8	11	1	-1.2073161139809068	-0.07033655637438022	0.0021600873741686377	0.0021624237279925674	0.0010916077787124984	0.0010922040164284528	0.0020248801755999146	0.0020269330171027986	0.0016633954982312046	0.001664780476580597	0.0027964086671974785	0.002800325922449802	-0.0009347290006743458	0.0010702197115641146	-0.001135545445869205
32274	0	0	108865.78	108865.78	12	1	-1.094349481382216	-0.2633130003807337	0.007367149377219402	0.007394420846741184	0.002750390668510799	0.002754179942509554	0.0032276475566221617	0.0032328676464302196	0.004128673727130653	0.00413722023243587	0.0044418395132391625	0.004451733792441033	-0.00047868770392066546	0.004640240904231629	-0.00031451356000516354
32277	4	0	11197.89	11197.89	8	1	0.8534480867368489	0.27426984163898566	0.231985743613502	0.26394698300350267	0.18197119342338128	0.20085772713561695	0.15213261264544048	0.16503103825590915	0.18052332711624916	0.19908934626287667	0.15691849816542094	0.1706916449482465	0.0358266888797078	0.06308925586788572	0.028397701314630153
32279	4	0	64221.05	64221.05	13	1	-0.2663400047220674	-0.12431531121549916	0.007951826544064178	0.007983610924809391	0.009753589094456533	0.00980146691935444	0.007690065208850326	0.0077197862294137096	0.00966398374231402	0.009710983078869188	0.007840532295319034	0.007871430882203836	0.0020816806899407302	-0.001817855994545049	0.001839552196665352
32280	3	0	34111.86	34111.86	16	2	-0.7975773755213399	-0.2916416816194695	0.004019230638068561	0.004027329453484845	0.002768280243508863	0.0027721190174335624	0.0032533592400880228	0.0032586629195677876	0.0029492548457399326	0.0029536124677467515	0.003121771379891806	0.003126654272997981	-0.00048654390213422527	0.0012552104360512824	-0.0001730418052512295
32281	1	0	7804.72	7804.72	8	2	-0.6976723404898382	-0.10845961591973707	0.019527793863597948	0.019720980370250572	0.009064990193117175	0.00910632721950757	0.01132459597968796	0.011389207479303871	0.013142121386805034	0.013229243216387099	0.011192897489483974	0.01125600934484375	-0.002282880259796302	0.010614653150743003	0.0019732338715433492
32284	4	0	49766.68	49766.68	11	1	0.37827983441757096	-0.02058751475781121	0.007476570845278985	0.007504660498183304	0.008964754338900078	0.009005179531719667	0.006642752017882373	0.006664913290815493	0.009833330966882558	0.009881997464498641	0.006872570516725562	0.006896295392550849	0.002340266240904174	-0.0015005190335363626	0.002985702071947792
32287	1	0	5794.35	5794.35	23	2	-0.45762840364246915	-0.2260385810935653	0.004702993822626814	0.004714087694682134	0.0065091443467762905	0.006530421206530872	0.00349545243626778	0.0035015758035919714	0.006367003398285178	0.006387359214121885	0.0034844537853450618	0.0034905386334628335	0.0030288454029389006	-0.0018163335118487377	0.0028968205806590513
32291	1	0	200498.68	200498.68	7	1	-0.6191494327802589	-0.1846497452667954	0.005679323534236504	0.005695512215074301	0.003907698859778819	0.003915353863776049	0.0045405933653546214	0.004550933170515031	0.004886125475979484	0.004898101614265228	0.005000102535480809	0.005012644874284041	-0.0006355793067389821	0.0017801583512982522	-0.00011454326001881284
32292	4	0	19093.45	19093.45	8	1	0.8277141274625888	0.09370953800708501	0.10444696264506423	0.110313832708184	0.09667924123390335	0.10167757405851971	0.05715356362149664	0.05885185544353874	0.09665335208009068	0.10164891449039047	0.05738160703447302	0.05909375167044185	0.04282571861498097	0.008636258649664288	0.04255516281994862
32295	4	0	7651.79	7651.79	13	1	0.7884491785160184	0.191090996038518	0.11222059232356052	0.11903198162881336	0.098894133345073	0.10413252921420113	0.07227961408376445	0.0750248998783152	0.09798455282478512	0.10312363359473922	0.07469077947675415	0.07762730487542296	0.029107629335885926	0.014899452414612227	0.025496328719316258
32297	1	0	2281.75	2281.75	15	1	0.47179239299177633	0.3449815066446671	0.0033991488316013844	0.0034049390629533687	0.011461967577342209	0.011528162227783051	0.008113681292270858	0.008146776341011523	0.0070649818396495275	0.0070900569973325065	0.007813145067611986	0.007843827608121766	0.0033813858867715284	-0.008123223164829682	-0.0007537706107892594
32300	0	0	5050.86	5050.86	18	2	-0.9662362186633666	-0.3009195011631466	0.0041272811269491136	0.004135821859803704	0.003249589488944117	0.0032548808711905276	0.0028358547328154963	0.0028398833871031374	0.003546758044342742	0.0035530627024677247	0.002701285589019126	0.0027049406446524715	0.00041499748408739025	0.0008809409886131768	0.0008481220578152532
32304	1	0	47518.95	47518.95	17	2	0.7648497395887237	-0.15174282562803526	0.026337919592533957	0.02669097557062147	0.03267188937476156	0.03321753329866403	0.012896781719186451	0.012980667224420518	0.028569252100946314	0.02898529639144218	0.013443354321423562	0.013534534307792468	0.020236866074243513	-0.0065265577280425625	0.015450762083649714
32305	1	0	2251.78	2251.78	19	2	-0.39991861224325265	-0.25690753996560206	0.0032123522875948866	0.003217522967537754	0.0031347131522092004	0.003139636657359	0.0021765890241334956	0.0021789612368700788	0.003330922329704328	0.003336482201254283	0.0021973791479298656	0.0021997969279920356	0.0009606754204889213	7.788631017875388e-05	0.0011366852732622476
32306	2	0	16591.81	16591.81	9	1	-0.6821999425851358	-0.3470267991137888	0.005041174379159682	0.0050539239653608695	0.0033512417398272503	0.0033568697277765102	0.003292324773619246	0.0032977563998885595	0.0038797763545733582	0.003887322210666871	0.003928963529906748	0.0039367021836927175	5.911332788795069e-05	0.0016970542375843592	-4.937997302584653e-05
32308	3	0	1717.11	1717.11	13	2	-1.0939419013218508	-0.16623175997397438	0.004489558700663069	0.0044996670353139165	0.0034409610873783938	0.003446894809696159	0.0038007164389765344	0.0038079575150421	0.00340164964772238	0.0034074484118624578	0.00405252592844929	0.004060759664129857	-0.00036106270534594104	0.0010527722256177575	-0.000653311252267399
32312	3	1	14714.43	14714.43	9	2	1.9738202997629848	0.8890401140427469	0.27882555431603095	1.2771689460607225	0.37420039213552064	0.9829638172123906	0.4695977194953281	0.7558788667506382	0.40144157584072715	0.9126932709016041	0.4308412563845493	0.8420155713759082	0.22708495046175237	0.29420512884833194	0.07067769952569591
32313	3	0	73075.91	73075.91	6	2	-0.8540021010498842	-0.273738456224345	0.012431440144996841	0.012509356915582425	0.005163472647902106	0.00517684943979593	0.00658099080301816	0.006602741000744123	0.006844044986585304	0.006867572874540761	0.007923932700742247	0.007955493891862772	-0.0014258915609481936	0.0073325074757864955	-0.0010879210173220114
32314	0	0	3726.27	3726.27	21	1	-1.2567703395950032	-0.31974569925742363	0.005004242682311072	0.005016805834957812	0.003987517650707963	0.003995488996860772	0.0038735819910819414	0.003881103740160277	0.003176660882051241	0.0031817171801668065	0.003131864141031217	0.003136778691348571	0.0001143852567004949	0.00102131683809704	4.4938488818235464e-05
32315	0	0	12281.42	12281.42	10	2	0.3666451551930968	-0.02869746826542241	0.017209494613866096	0.017359299161048183	0.017055703183814438	0.01720282695514009	0.012540395214263114	0.012619689589644897	0.01650696731547295	0.01664472538296943	0.01260440381682626	0.01268451318031036	0.004583137365495192	0.0001564722059080939	0.0039602122026590695
32317	3	0	25352.82	25352.82	14	1	1.2859828430676672	0.3837993379987926	0.033976868480208165	0.03456749938364978	0.050397877117793116	0.05171220013504228	0.04513815150172379	0.04618861022420531	0.04682952514948918	0.0479615090059407	0.042781069203322405	0.04372314587992838	0.005523589910836971	-0.017144700751392503	0.004238363126012321
32323	2	0	11587.0	11587.0	9	1	0.8113725783421326	0.20009645672134585	0.11991618904081461	0.12773813631855263	0.10769485801919336	0.11394711747826025	0.08014688341949615	0.0835412775761662	0.10275165243743228	0.10842259062502944	0.0802711679181547	0.08367640012282741	0.030405839902094056	0.01379101884029238	0.02474619050220203
32325	3	0	1717.11	1717.11	13	2	-0.018346606733582627	-0.09053526394044542	0.004878310226420878	0.00489024802175703	0.009681940091680687	0.009729114815837497	0.005474772155351277	0.0054898136446992684	0.00794224870650685	0.007973956362078757	0.004669948851286084	0.004680887129842897	0.004239301171138229	-0.004838866794080467	0.00329306923223586
32326	3	0	5610.28	5610.28	12	2	-0.7189775335217842	0.03450804261561628	0.018194492809318234	0.018362048094346998	0.019007302506091728	0.019190263385450396	0.020181433998616646	0.020387861190722223	0.01869388296633631	0.01887082218709649	0.015544894328027307	0.015666983088507683	-0.0011975978052718265	-0.0008282152911033985	0.0032038390985888072
32327	1	1	40783.21	40783.21	4	1	0.25571793442283375	0.47972227450951194	0.2714437269082494	1.3040004284639277	0.13046084576669828	2.03668212967722	0.24723122716839346	1.3974312378800051	0.1306361150791994	2.0353395683677373	0.23134352090494748	1.463851569619099	0.6392508917972148	-0.7326817012132922	0.5714879987486383
32328	4	0	3484.07	3484.07	20	1	-0.5178887275666435	-0.10598526939264322	0.0043723152540361574	0.004381901778118771	0.004828747755779044	0.004840443824992102	0.003918849433777671	0.003926548244455475	0.004423755865030818	0.004433569626157889	0.0038262068707926294	0.003833545525757278	0.0009138955805366271	-0.0004585420468733309	0.0006000241004006108
32331	4	0	917.3900000000002	917.3900000000002	21	2	0.7953165680997047	0.4361027385073437	0.17722640048101473	0.19507420786421073	0.14714172634553505	0.15916189575867407	0.14214138084524705	0.15331597261172975	0.14432734935530706	0.15586739345175643	0.14282818510992643	0.15411689635950693	0.005845923146944321	0.035912312105536665	0.0017504970922495033
32340	0	0	83629.75999999998	83629.75999999998	14	2	1.0752194740478929	0.4065874473414318	0.20340659465087052	0.22741088676606142	0.19828426395820947	0.22100117778385303	0.1774478816864323	0.19534343261935186	0.1856234818641058	0.20533246693175608	0.18041215328077256	0.19895369103476634	0.025657745164501172	0.006409708982208384	0.006378775896989736
32342	3	0	19706.17	19706.17	16	2	0.39573112028317314	0.15255824377580918	0.05548785614708673	0.05708673468234676	0.04949955988415641	0.0507666540176283	0.04883421721047772	0.05006690692971852	0.04745656285722254	0.04861956972157599	0.0448219456858111	0.04585751157193555	0.0006997470879097842	0.00632008066471846	0.0027620581496404367
32343	1	0	39882.06	39882.06	8	2	1.2213026955625017	0.2843327129251092	0.26438132452478064	0.3070433984893879	0.2659381287930543	0.3091619607226196	0.1649201217347469	0.18022789611353815	0.24668988559518865	0.2832782974454437	0.16500866430702238	0.18033393060071254	0.12893406460908144	-0.0021185622332317022	0.10294436684473116
32344	4	0	27408.23	27408.23	2	1	0.6604795172613002	0.18432770796894737	0.01398641309251724	0.014085144649409334	0.008776760066154346	0.008815502681121705	0.007411035775161784	0.007438633939324908	0.010654659157481126	0.010711826466427052	0.008693339257859785	0.008731346766685926	0.0013768687417967974	0.005269641968287629	0.0019804796997411264
32345	0	0	8731.0	8731.0	19	1	-0.829746226816712	0.06757112289506684	0.011166115937939747	0.011228925003724504	0.01113219385488984	0.011194620453932025	0.014965490187547052	0.015078603081179576	0.011075292713107691	0.011137080402170882	0.014516813606756707	0.014623213526030597	-0.003883982627247552	3.430454979247953e-05	-0.003486133123859715
32346	4	0	10588.89	10588.89	11	1	-0.4404599380762535	0.1504464185849172	0.015412046386004345	0.015532046534837089	0.014432368883546081	0.014537528547731528	0.015207829840506976	0.015324654834510513	0.01432445907271585	0.014428044530266438	0.01711164401596515	0.017259740072425096	-0.0007871262867789851	0.0009945179871055608	-0.0028316955421586586
32351	0	0	21970.39	21970.39	12	1	0.01630620318414347	0.005961401690060396	0.014926807577339007	0.01503933354259639	0.0069587703876044195	0.006983095544731527	0.007094313711200278	0.007119598008841797	0.010094742606802869	0.010146040035831793	0.009333425387413179	0.009377254733947056	-0.00013650246411026946	0.008056237997864863	0.000768785301884737
32353	1	0	14488.8	14488.8	7	1	1.5198752447355768	0.9815023081334984	0.14206784939183895	0.15323026116631458	0.14081048833098994	0.15176576239118494	0.30796814772782444	0.3681232951287316	0.15099298937495942	0.16368783519600105	0.2946650922401581	0.3490825425008592	-0.21635753273754665	0.0014644987751296357	-0.18539470730485813
32356	2	0	6304.35	6304.35	22	2	-0.5149787449871974	0.1771029683149792	0.007334912330664355	0.007361945069744559	0.008450593845462033	0.008486502556697072	0.011934519647417388	0.012006307769895117	0.007344796063796882	0.007371901884445412	0.0109312048678837	0.01099138948326476	-0.003519805213198045	-0.001124557486952513	-0.0036194875988193485
32359	1	0	2281.75	2281.75	15	1	-1.021372134693063	-0.1226896875693175	0.0019947609449307295	0.001996753130274368	0.0013492411116577657	0.0013501521570185985	0.0017083996231702714	0.0017098606020007191	0.001604825971364596	0.0016061150839492696	0.0020636359679799994	0.002065768198621065	-0.00035970844498212063	0.0006466009732557696	-0.00045965311467179525
32360	1	0	12581.89	12581.89	1	2	0.7502877443068254	0.26457706190471136	0.11731222529670031	0.12478373694049791	0.07962935601755819	0.08297881617698986	0.07141507878530692	0.07409344172038893	0.07320621279178136	0.07602418993341654	0.0777849106524168	0.08097679700595772	0.008885374456600939	0.041804920763508044	-0.004952607072541179
32362	4	1	41606.67	41606.67	11	1	1.3554398908229435	0.8947707113997657	0.180907716618293	1.7097682306731237	0.17216351316571343	1.7593105958175674	0.3728336819222453	0.9866228517480043	0.1797605814106269	1.7161294167387602	0.35439814705677025	1.037334288659997	0.7726877440695631	-0.04954236514444377	0.6787951280787632
32363	0	0	64057.82	64057.82	5	2	-0.539782085947471	-0.13285954245217335	0.017209494613866096	0.017359299161048183	0.006375343776439148	0.006395753070995033	0.010456263993419878	0.01051131480860157	0.008223549371559651	0.008257549281956442	0.01025361294164675	0.01030654336037395	-0.004115561737606537	0.01096354609005315	-0.0020489940784175088
32364	0	0	2146.92	2146.92	20	2	0.20729846478019834	0.1345590701843956	0.1341155955172259	0.14400386145074118	0.07746982833790071	0.08063519719351803	0.06906953327692474	0.07157069115045994	0.08078750447679554	0.08423795862875545	0.07180773420852735	0.07451638469041404	0.009064506043058085	0.06336866425722315	0.009721573938341416
32365	1	0	3749.31	3749.31	23	2	-0.83914353390664	0.0658852155180274	0.018936200647701063	0.01911778651382507	0.0070669225016314514	0.007092011469521404	0.0184242423743205	0.018596082685761274	0.010437498274479269	0.010492350976763288	0.017150254797624158	0.017299023822015817	-0.011504071216239871	0.012025775044303667	-0.006806672845252529
32366	2	0	7204.21	7204.21	15	2	-0.03822436569328573	0.07767485513637726	0.030958936467682233	0.03144829076292597	0.018508962277278974	0.01868239651187436	0.021801291567552127	0.02204245122896042	0.017984405954029215	0.018148090869874504	0.02130134878545495	0.021531496691146294	-0.003360054717086062	0.01276589425105161	-0.003383405821271789
32368	3	0	6636.35	6636.35	3	2	-0.5394428899339447	-0.03863697381331072	0.008619440306397707	0.008656802531231564	0.009185557606512105	0.00922800497590592	0.008783049135177592	0.008821847456668969	0.008698469988763443	0.008736522505319137	0.006804713220586268	0.006827970849303111	0.00040615751923695105	-0.0005712024446743562	0.0019085516560160259
32372	1	0	5795.45	5795.45	22	1	0.4311303734037506	0.36018709743765454	0.005742981753612042	0.005759536084563146	0.015206731565455812	0.015323539599771663	0.010869555469600885	0.010929060677281326	0.010578103930935431	0.010634449779411165	0.01060072948286966	0.010657317487031493	0.004394478922490338	-0.009564003515208516	-2.2867707620327984e-05
32373	4	0	21829.3	21829.3	13	1	-0.3202356689235404	0.17856605135662285	0.010760055024499478	0.010818363058883841	0.015789271797029485	0.01591525017990774	0.01946919690165845	0.01966121813461816	0.014220384123310819	0.01432246267197004	0.022696127860071785	0.02295764956607168	-0.003745967954710421	-0.005096887121023899	-0.00863518689410164
32375	1	0	1215.25	1215.25	15	1	0.7401621092283115	0.13353497217812044	0.072564775760544	0.07533232603433612	0.07141227971481783	0.0740904273851283	0.03955578910945527	0.0403593818643416	0.05867153399386924	0.06046313972385589	0.03947284319161984	0.04027302355699595	0.03373104552078671	0.0012418986492078177	0.020190116166859944
32376	1	0	12581.89	12581.89	1	2	0.6764062681730354	0.10679533696701551	0.0961145010912699	0.10105258711127128	0.06371992068002938	0.06584061722222173	0.04388235101329716	0.04487430970884103	0.05935228055197387	0.0611865777705813	0.05054605726535618	0.05186825676817357	0.020966307513380703	0.03521196988904955	0.009318321002407731
32377	2	0	41840.18	41840.18	5	1	-0.7695101058278698	-0.1345323760999681	0.010970808847979067	0.011031431968900248	0.01046251950867684	0.010517636444323011	0.01144717040549801	0.01151319359672141	0.01032793789566206	0.01038164112869247	0.010476741933104947	0.010532009347742614	-0.0009955571523983988	0.0005137955245772367	-0.00015036821905014403
32380	2	0	36836.45	36836.45	4	2	1.6959542884868075	0.2284002347882674	0.21885218417052954	0.24699088222431212	0.2891718994337813	0.34132464976583127	0.13626760130311785	0.14649228188284266	0.28874590918767445	0.3407255419766597	0.13053052726835518	0.1398720547959173	0.1948323678829886	-0.09433376754151915	0.20085348718074242
32381	0	0	5247.66	5247.66	17	1	0.04095032238402796	0.17132821106765903	0.01359803280142198	0.013691332812642851	0.013242337307476166	0.013330798882786989	0.01323860996453968	0.0133270215258556	0.013763222188072237	0.013858813439751256	0.013417844324337503	0.013508677031994158	3.777356931388906e-06	0.00036053392985586213	0.0003501364077570981
32382	1	0	20747.73	20747.73	17	2	-0.40679099293691745	-0.1640166324970811	0.025596350527978207	0.025929636680458102	0.01516373453529133	0.015279879582056316	0.01282504212366179	0.012907992971701119	0.020149467747839094	0.02035523705962904	0.012128297492265504	0.012202445427660935	0.002371886610355197	0.010649757098401786	0.008152791631968104
32383	1	0	483.69	483.69	19	2	0.38403821042982933	0.1540284962920603	0.24694702567093046	0.28361970262214065	0.16691357243016913	0.1826178876117978	0.11871368098359743	0.12637271263663563	0.1478033362947677	0.15993795284392268	0.11251064085998003	0.11935874740582925	0.05624517497516218	0.10100181501034283	0.04057920543809343
32385	2	0	18672.56	18672.56	6	1	-0.870562723821612	-0.11129345158468512	0.003902815327722344	0.003910451185500404	0.0019603009187164626	0.0019622248232614805	0.0024445695943284863	0.0024475624330424946	0.003601845107673179	0.0036083473698859878	0.005594221908968083	0.005609928171954268	-0.00048533760978101406	0.0019482263622389233	-0.00200158080206828
32393	0	0	5323.03	5323.03	10	2	0.24074869123542433	-0.0068923537316454685	0.1174365807804606	0.12492462961842857	0.06076133388394673	0.06268566155209927	0.038562668050138124	0.039325893456679084	0.061361461801275	0.06332481722892379	0.039047424019420546	0.03983021984494952	0.02335976809542019	0.062238968066329295	0.023494597383974268
32394	4	0	46610.24	46610.24	3	1	-0.3174092931894159	-0.04825125785852538	0.1266569121255779	0.13542680163562318	0.050481026640876156	0.05179976645537939	0.051783941967427125	0.05317289337743821	0.040865025635736976	0.041723469096950065	0.0480104579462072	0.04920122948872248	-0.0013731269220588205	0.08362703518024378	-0.007477760391772413
32421	4	0	13295.25	13295.25	8	1	0.7999908617035082	0.21444905751844445	0.05992725401900591	0.06179801737100498	0.06081089400509806	0.06273842921439499	0.03564448237686012	0.036295258144587346	0.06066508283363318	0.06258318906845062	0.03433807489879359	0.03494148004013126	0.02644317106980764	-0.0009404118433900058	0.027641709028319354
32422	4	0	8777.309999999998	8777.309999999998	1	1	-1.0150534196653607	0.11537621096780712	0.018556915539874024	0.018731255270874703	0.008922301909866422	0.008962344001913968	0.016091882534565363	0.016222762849263647	0.009240727782102654	0.009283688168711704	0.017565390766507382	0.017721492941174855	-0.007260418847349679	0.009768911268960736	-0.008437804772463151
32424	4	0	5021.72	5021.72	13	1	0.6690790560563102	0.4008110582162903	0.06849906479836661	0.07095808496715639	0.05916634802687182	0.06098893294822854	0.05690675450890418	0.05859011948626065	0.05701271135331205	0.05870247613551461	0.055482645694717884	0.05708121814343195	0.002398813461967887	0.009969152018927847	0.00162125799208266
32426	1	0	1089.07	1089.07	15	1	0.5617015935745685	0.23412888421351483	0.04438704953204436	0.04540231143734433	0.0453018275394821	0.046360038235226414	0.03873460779424288	0.03950474559268845	0.0375653024745806	0.03828906184872799	0.03549698768056167	0.03614232344844832	0.006855292642537966	-0.0009577267978820858	0.0021467384002796727
32427	1	0	16641.61	16641.61	1	2	0.9624651553635807	0.21007918730453465	0.16427487864803236	0.17945552217529925	0.1608448293658928	0.175359642495032	0.10076569100633659	0.1062116455509512	0.14419056362613475	0.1557075486827097	0.10502559814761386	0.11096016239855622	0.0691479969440808	0.004095879680267256	0.04474738628415348
32431	2	0	64867.96	64867.96	4	2	0.3100663058248202	0.05272997546751688	0.023837354981741644	0.024126061966774085	0.028264480900640418	0.028671611239552655	0.022094290527537246	0.022342025177563937	0.029454082279776413	0.02989656402480362	0.022982378107372407	0.023250590364422043	0.006329586061988718	-0.00454554927277857	0.006645973660381579
32440	4	0	7253.77	7253.77	10	1	-0.3159728090785173	-0.064385880889409	0.029855015375262146	0.03030974996874276	0.02501899064355936	0.0253372857571183	0.017133857839280342	0.01728234088380531	0.02379820008405372	0.02408595173244283	0.016048067560713745	0.01617823227010889	0.00805494487331299	0.00497246421162446	0.007907719462333939
32444	4	0	3307.36	3307.36	13	1	0.11652017094201508	-0.001779705232544091	0.008206511726888015	0.008240370513174031	0.014991850273661282	0.015105364010429681	0.008026286529081293	0.008058670565575249	0.015335422709233182	0.01545422647305491	0.008687894977404876	0.008725854757280056	0.0070466934448544325	-0.00686499349725565	0.006728371715774853
32448	2	0	6321.75	6321.75	5	1	-0.7166205287062264	-0.22473198766842967	0.010487062310826849	0.01054243904856778	0.0082887823344861	0.008323325302642385	0.006827546071111743	0.0068509603995847365	0.008654729133189638	0.008692398806068704	0.007821781808355268	0.007852532398243585	0.001472364903057648	0.002219113745925396	0.000839866407825119
32451	1	0	46405.45	46405.45	17	2	0.49783819391751105	-0.013289562709801278	0.00710307108256691	0.007128417990545545	0.012124907271467112	0.012199013590335825	0.006348741499543429	0.006368980465640992	0.010081879882273295	0.010133046225701155	0.007338297200171768	0.007365354956241546	0.0058300331246948335	-0.005070595599790281	0.002767691269459609
32452	2	0	9847.35	9847.35	9	1	-0.6717841693735873	-0.022381875190481963	0.014825207275159543	0.014936199010257934	0.01181234474575121	0.01188266480167349	0.011655182941495663	0.011723637002446056	0.012028997197750024	0.012101931055406327	0.012913088876528514	0.012997187575829046	0.00015902779922743505	0.0030535342085844432	-0.0008952565204227193
32456	4	0	7680.149999999999	7680.149999999999	3	1	-0.6424159287279456	-0.0010689275467594891	0.020094517570173605	0.02029915846895931	0.022797117868447476	0.023060990225544847	0.017981914769918936	0.018145554066013644	0.020014153232994585	0.020217149496291498	0.018114464329991406	0.01828053987576839	0.004915436159531203	-0.0027618317565855366	0.0019366096205231075
32458	2	0	16488.76	16488.76	18	1	-0.6402038657368153	-0.16312591102989868	0.0064706729134780564	0.006491698466181015	0.0057310499566561235	0.005747535439717229	0.004402153933877008	0.004411871944110887	0.006969619627029671	0.006994020870254387	0.0053519923629160296	0.005366365580547696	0.0013356634956063415	0.0007441630264637868	0.0016276552897066905
32459	2	0	2951.41	2951.41	16	1	2.101163148758338	0.8230812582852621	0.1906852753815589	0.2115674083812705	0.3138848116045451	0.37670975223917275	0.31280994683491686	0.3751443828564816	0.3060670956464454	0.365380002754936	0.26833279839738616	0.3124295110214968	0.0015653693826911397	-0.16514234385790225	0.05295049173343919
32460	3	0	45389.32	45389.32	7	2	0.29999086331842106	0.06137528261246971	0.018531145543647133	0.01870499836579658	0.01667945817062214	0.01682012671009725	0.016137161781790806	0.016268783700524436	0.01664010164459601	0.016780103404605277	0.016245550405541268	0.01637895616600489	0.000551343009572814	0.0018848716556993314	0.000401147238600387
32462	3	0	39454.58	39454.58	16	2	0.23175111613988938	-0.01812489989843106	0.010054777470953668	0.01010566816304648	0.010087385404584167	0.01013860783479674	0.008170892316277024	0.008204457017645736	0.010509677477652045	0.01056529415677391	0.009606420162188172	0.009652859465978714	0.001934150817151004	-3.2939671750258775e-05	0.0009124346907951955
32464	2	0	9537.38	9537.38	11	2	0.04901780918806292	0.1076930915648939	0.014131177060645884	0.014231972845315802	0.020891395226407154	0.02111270820848484	0.014788051456586853	0.01489848477091713	0.021247800578547624	0.021476784505751342	0.016182680874899505	0.016315050460848184	0.006214223437567711	-0.006880735363169039	0.005161734044903159
32465	2	0	5176.35	5176.35	18	1	0.1894634142520645	-0.04588181736022695	0.006943593619696972	0.006967812541889504	0.010247634914174915	0.010300503419742148	0.005403381984989657	0.005418033054142819	0.010928263577122415	0.010988415689730514	0.006999601679161173	0.00702421380830487	0.004882470365599329	-0.003332690877852644	0.003964201881425644
32466	2	0	2414.59	2414.59	16	1	1.6799178567893869	0.4211281365532662	0.11421842087571747	0.12128488345968864	0.15787286449766802	0.17182428385494314	0.09158261489713977	0.09605133077571947	0.15632469105428223	0.16998756344476687	0.09909925420667956	0.10436018749367187	0.07577295307922367	-0.050539400395254494	0.065627375951095
32467	3	1	23026.99	23026.99	7	2	1.465427101478888	0.427459686592881	0.22783445129904528	1.4791360045529474	0.265612594447248	1.325716443651506	0.20178357415434414	1.6005595710338703	0.25877891334012015	1.3517811982679966	0.1975926147787133	1.6215478689684708	-0.27484312738236416	0.15341956090144127	-0.2697666707004742
32471	3	0	2878.78	2878.78	16	2	0.1743976603155151	0.14173854810424913	0.047359501228568794	0.04851767758727018	0.04185298549903494	0.042754052971913176	0.03993667600514537	0.040756034201044594	0.042056989562031105	0.042966990841336594	0.0355882783238434	0.036236978377192405	0.0019980187708685815	0.005763624615357003	0.006730012464144189
32472	1	0	7275.63	7275.63	8	2	1.0322211923820996	0.5087481197970876	0.07968352809634599	0.08303767689083513	0.09974473367381484	0.10507692662168164	0.09496912080244221	0.0997862152040226	0.08674890820675597	0.09074441780431822	0.08125904179772173	0.08475106991600384	0.005290711417659036	-0.022039249730846505	0.0059933478883143765
32473	4	0	7390.75	7390.75	2	1	0.25169689000388373	0.030179606307734343	0.009238119748917611	0.009281055814086853	0.01167270494438295	0.011741365792952452	0.00676899246587034	0.006792006006487624	0.012703857445749787	0.012785241437847077	0.007040739712254625	0.007065642679149281	0.004949359786464828	-0.0024603099788655988	0.005719598758697797
32474	0	0	27673.99	27673.99	19	1	-1.0273180806987452	-0.2511058142887103	0.004661129432771101	0.004672026371111099	0.0019865935373845384	0.0019885694316253955	0.0031444265588953762	0.0031493806560097203	0.00241389726628257	0.002416815413305974	0.0033867505011238087	0.0033924985223474967	-0.0011608112243843248	0.002683456939485703	-0.0009756831090415225
32478	1	0	1954.71	1954.71	23	2	1.090138974364159	0.29927171497530164	0.06479066780496065	0.06698489005131275	0.08411757325374894	0.08786727762673699	0.05438851761188192	0.05592348943859059	0.07160356447398841	0.07429644396232804	0.050807404980954145	0.05214355573725684	0.0319437881881464	-0.02088238757542424	0.0221528882250712
32484	4	0	48395.41	48395.41	1	1	-0.04900118175343729	-0.0065129261098391435	0.024780896977469588	0.025093112181533435	0.015692444115274443	0.01581687397216226	0.01623195637339787	0.016365137739846655	0.013729165032098957	0.013824281602453397	0.015303865162131279	0.015422177954050459	-0.0005482637676843954	0.009276238209371176	-0.001597896351597062
32485	2	0	4919.7	4919.7	22	2	-0.5077353155093284	0.05957873187220824	0.011188325024815433	0.011251385132411593	0.015063222306412893	0.015177824952651407	0.016076894973080517	0.016207530281232545	0.013617439271179865	0.013711007003598574	0.01382362516135427	0.013920061229769019	-0.0010297053285811385	-0.003926439820239814	-0.0002090542261704454
32486	4	0	5248.89	5248.89	13	1	1.235788360530584	0.5789101092447734	0.18144255525418873	0.20021170168214517	0.15934149064643463	0.17356975455838547	0.20639624063254391	0.2311709859165246	0.1645069204162541	0.17973321394479166	0.2073646479709077	0.23239199660995666	-0.05760123135813913	0.026641947123759696	-0.052658782665164994
32490	2	0	9669.47	9669.47	5	1	-0.7085042633277414	0.0901878146720059	0.025457407146876474	0.025787053598052216	0.01647664978167645	0.016613899474184447	0.02190238693332526	0.02214580506626212	0.015829551600656282	0.015956177012689088	0.02134358215197885	0.02157465019681111	-0.005531905592077672	0.00917315412386777	-0.005618473184122022
32491	0	0	21598.95	21598.95	18	2	-0.5722917307980954	0.27916537074565395	0.0053279995339721034	0.005342243942151284	0.004806435326831425	0.004818023383514384	0.007930913397198243	0.00796253036945343	0.006270112325241377	0.006289852036255942	0.00931707522915049	0.009360750671167426	-0.0031445069859390466	0.0005242205586369003	-0.0030708986349114844
32496	1	0	1008.22	1008.22	19	2	1.3280406002805483	0.43207448892918054	0.05874238548940645	0.06053841011526472	0.08856296000760966	0.09273276021407977	0.07030333297924479	0.07289691053185458	0.08095126215125815	0.08441612446495213	0.06182447012256841	0.0638182154174412	0.019835849682225182	-0.03219435009881504	0.020597909047510923
32497	2	0	10354.28	10354.28	9	1	1.243427127931552	0.3653886713586959	0.1879455965329528	0.20818794172116073	0.18415145681081468	0.20352655008226464	0.14741097634267497	0.15947764869903333	0.16538447383732033	0.1807841078792452	0.14035534942814337	0.1512361721334595	0.04404890138323131	0.00466139163889609	0.02954793574578571
32500	3	0	14826.66	14826.66	12	2	-0.510078014597378	-0.20499822810214463	0.0138275307559381	0.013924021578462483	0.01159309472265316	0.011660818573443124	0.007377986693271916	0.007405338655078614	0.013367342817591317	0.013457489998095904	0.007846796094853649	0.007877744201293363	0.004255479918364511	0.0022632030050193583	0.005579745796802541
32501	1	0	41615.27	41615.27	4	1	0.9967106622234799	-0.03851832819183252	0.04197803780402527	0.04288457622606113	0.04804434381396986	0.049236824912159624	0.020031784421115306	0.02023514092625397	0.043889948797026776	0.04488225623500932	0.022447046498020314	0.022702816209344757	0.029001683985905653	-0.006352248686098495	0.022179440025664562
32503	1	0	2236.72	2236.72	15	1	0.32720217963973475	0.02651740367874071	0.06942489330863606	0.07195248967000586	0.0694347844131774	0.07196311874984794	0.043345166805917074	0.044312628456619624	0.060309328902394946	0.06220453117500743	0.03806868612704204	0.03881223016594147	0.027650490293228316	-1.0629079842075506e-05	0.02339230100906596
32506	0	0	59994.9	59994.9	18	2	-0.003670171124755345	-0.05062312359442712	0.006555204704697147	0.006576784417042633	0.005738371152749608	0.005754898862911452	0.005523533484461915	0.005538844602549744	0.00656530750020521	0.006586953927141465	0.006275032809967082	0.006294803579898551	0.00021605426036170813	0.0008218855541311807	0.0002921503472429138
32511	1	0	1928.59	1928.59	19	2	-0.9374699392081463	0.08389675929440729	0.003971765500581229	0.003979673908349959	0.0017865885987988388	0.001788186451630271	0.004795600047403679	0.004807135832762747	0.002391038986045814	0.0023939020845261793	0.00515191537017048	0.005165232244123669	-0.003018949381132476	0.002191487456719688	-0.0027713301595974895
32512	2	0	33055.79	33055.79	9	1	-0.831456609643657	-0.3070511144677118	0.011218470778959893	0.011281872448086793	0.01091476113390665	0.010974764151066371	0.010177777890727394	0.01022992560577303	0.009098289279489014	0.009139931487740236	0.007520862052373535	0.007549286341833067	0.0007448385452933411	0.0003071082970204225	0.001590645145907169
32513	2	0	10032.84	10032.84	6	1	0.9964635640807219	0.5107671053930245	0.13663703001960084	0.14692008538323667	0.10751838841573436	0.11374936880752239	0.13566062403875592	0.14578979105089365	0.10403051637379689	0.10984892504010718	0.14373453059250776	0.15517482310759373	-0.03204042224337127	0.033170716575714285	-0.04532589806748655
32514	3	0	1950.72	1950.72	13	2	-1.3070346623064482	-0.3059115525012854	0.009845655403598311	0.009894444372480795	0.009109208251061707	0.00915095077614636	0.00727803065411831	0.007304644729883356	0.006031183881648315	0.006049444932012454	0.005624917840191643	0.005640797265517526	0.0018463060462630045	0.0007434935963344345	0.0004086476664949285
32516	1	0	18991.07	18991.07	4	1	0.6833415958720669	0.17541219851714943	0.12798770083958744	0.136951750630868	0.08101628608812865	0.08448687831571826	0.06198899534763782	0.06399359800596653	0.07446187583506	0.07737995477005837	0.06949342249205549	0.07202613413605179	0.020493280309751727	0.05246487231514975	0.005353820634006579
32517	4	0	83407.28	83407.28	20	1	-1.178865603778669	-0.39963596113373073	0.009499345692241168	0.009544752260449466	0.005377873603614818	0.00539238642131484	0.007572781330901135	0.0076016004254333466	0.005396542205125198	0.005411156139198273	0.0051207358192818	0.005133891718086475	-0.002209214004118507	0.004152365839134626	0.00027726442111179837
32519	3	0	70278.43	70278.43	6	2	-0.6445359721280527	-0.1746812538216857	0.009677942663812847	0.009725078314876992	0.009355318608193674	0.00939935446281605	0.00961400597237697	0.009660518884814517	0.010047142843831127	0.010097956021496497	0.008543182178753132	0.00857988434465014	-0.0002611644219984669	0.0003257238520609426	0.0015180716768463578
32522	4	0	7055.93	7055.93	3	1	-0.543850048661434	-0.15433362140458717	0.007487058963802274	0.0075152276783931275	0.005391489183035658	0.005406075713211226	0.00435226578460908	0.004361764463876069	0.005410625516229891	0.005425315964104482	0.003993864675052236	0.004001861451704346	0.0010443112493351567	0.0021091519651819015	0.0014234545124001364
32523	3	0	28924.3	28924.3	14	1	1.7203347567865501	0.37947954775554105	0.18595568376533028	0.20574047191280415	0.23521483415732644	0.2681603135592642	0.15301917243387445	0.1660772202815211	0.23039466322862615	0.26187744518044526	0.14440849706557807	0.1559622329423894	0.10208309327774306	-0.06241984164646003	0.10591521223805586
32524	2	0	7789.17	7789.17	11	2	-0.729998961720176	0.41187082872596914	0.007604918490841227	0.007633983334412177	0.004901196877185728	0.0049132471325064	0.013585149552952279	0.013678272047593953	0.005322273033927967	0.005336486784457786	0.01798567907593993	0.01814938730828522	-0.008765024915087554	0.0027207362019057773	-0.012812900523827435
32528	2	0	70173.19	70173.19	22	2	0.4587420137254745	-0.08217163431663596	0.0031867123505684783	0.003191800731384025	0.0035501079100006966	0.0035564244972289857	0.0016209454554966282	0.0016222606089683076	0.006230471164717484	0.006249961548540821	0.004886965488209228	0.004898945751409552	0.0019341638882606781	-0.0003646237658449609	0.0013510157971312695
32529	0	0	8390.37	8390.37	14	2	-0.02010551096707955	0.052985093316245686	0.013870491043300275	0.013967585178604643	0.010596469075947535	0.010653011442064372	0.010917877741168923	0.010977915155701788	0.01168270432357813	0.011751483321659506	0.01096464791691102	0.01102520271709026	-0.00032490371363741617	0.003314573736540271	0.0007262806045692464
32535	4	0	10355.97	10355.97	11	1	0.4600298121987626	-0.07346178734214974	0.0386835038469173	0.03945158380265285	0.05396910587503101	0.05548005282611987	0.020887609579564245	0.021108841794170843	0.05668608416398457	0.05835616114423349	0.0189026782205029	0.019083617630505076	0.034371211031949025	-0.016028469023467017	0.039272543513728414
32536	0	0	11419.82	11419.82	5	2	1.5247372269838824	0.6507347554223898	0.045776004639674746	0.046856839118927913	0.09002918685528126	0.09434275345294804	0.08929722484407986	0.09353869713517672	0.0851572548085286	0.08900309165550399	0.07360168935658258	0.07645099573650962	0.0008040563177713206	-0.04748591433402013	0.012552095918994366
32537	0	0	5933.17	5933.17	20	2	0.080418967580446	-0.13897029839354152	0.015833639940540694	0.01596033111870067	0.01881965994298361	0.01899900343019761	0.009848990952128907	0.00989781309389991	0.019751243165690897	0.01994890602339578	0.01038917244028408	0.010443516613961637	0.0091011903362977	-0.003038672311496942	0.009505389409434144
32538	3	0	4813.64	4813.64	23	1	-0.10889105574490099	0.09342976330241792	0.010547630913241462	0.010603651442970232	0.009228053404254937	0.009270895659840258	0.008763495091864162	0.008802120342009976	0.010600176254408678	0.010656758331266227	0.010069112648087039	0.010120149046029168	0.0004687753178302823	0.0013327557831299738	0.0005366092852370583
32539	2	1	12163.9	12163.9	15	2	0.5911772984411542	0.6399086070565777	0.07551416423319361	2.58343503458525	0.10406917098504535	2.2626994953000503	0.1579209446408936	1.84566072154628	0.08040627553611629	2.5206630519114714	0.1049491133574502	2.254279680988912	0.4170387737537704	0.3207355392851996	0.2663833709225596
32541	3	0	126105.75	126105.75	3	2	0.08959914939213845	-0.03421231320172908	0.005990642233489955	0.006008658117854671	0.005847220592159758	0.00586438251890095	0.005109641989050363	0.0051227408490533526	0.006561832644296517	0.0065834561130851225	0.006760129173646042	0.006783082349643729	0.000741641669847597	0.00014427559895372182	-0.00019962623655860653
32543	3	0	6743.94	6743.94	7	2	-0.5396219379330924	0.0752713870026652	0.003687458561797781	0.0036942739967013504	0.003285484737435181	0.003290893793244787	0.004366128497099007	0.004375687871243813	0.004658777504169149	0.0046696634313196355	0.0060398095737035536	0.006058123000521775	-0.0010847940779990257	0.0004033802034565633	-0.0013884595692021393
32545	0	0	10057.06	10057.06	14	2	-0.9314343898948741	-0.24658537030832317	0.011876879986501603	0.01194797359984521	0.011367856854409934	0.011432964834896692	0.009914364695912822	0.009963839287278477	0.010225193591904337	0.010277830002984137	0.008262737542429788	0.008297063171491644	0.0014691255476182146	0.0005150087649485185	0.001980766831492493
32547	3	0	38936.33	38936.33	16	2	-1.3505216431072276	-0.16518492189765718	0.0077769600775369095	0.007807358338166096	0.005507839973118196	0.00552306405062492	0.006453484388718564	0.006474398145387414	0.0049236564603352215	0.004935817591380958	0.008018611828977174	0.008050933797643458	-0.0009513340947624937	0.002284294287541176	-0.0031151162062624995
32548	1	0	6413.74	6413.74	8	2	-0.9556893377796256	-0.17931019355010994	0.0039059972987482545	0.003913645628931506	0.0025827946950155696	0.002586135863508635	0.002703431804331151	0.0027070926755238395	0.0028792228531012865	0.002883375788620333	0.0026476466245681785	0.0026511578399001172	-0.0001209568120152044	0.001327509765422871	0.00023221794872021594
32549	4	0	27203.18	27203.18	2	1	0.4937643154546363	0.04793394576577347	0.021735900491909734	0.021975605004844776	0.010230513977628378	0.010283205367146941	0.007391866614988745	0.007419321841602463	0.01185917622642411	0.01193005720751957	0.00827702975105951	0.008311474560632973	0.002863883525544479	0.011692399637697835	0.0036185826468865968
32551	4	0	9115.35	9115.35	11	1	-0.5010631390525639	0.1382929042768268	0.014691360475947015	0.014800347272326118	0.013688106733431248	0.013782652627317416	0.014569776875373093	0.014676958422557607	0.013499271195546298	0.013591214741783784	0.016396203894356073	0.016532109247746316	-0.0008943057952401912	0.0010176946450087022	-0.0029408945059625317
32555	2	0	8239.639999999998	8239.639999999998	15	2	-0.584494016392796	0.09757243086134512	0.008251242748225944	0.00828547267466966	0.0048440878446942325	0.004855858465549622	0.007722480650674901	0.007752453413477475	0.005621795718245962	0.005637657487479767	0.010998494533483873	0.011059425149748205	-0.002896594947927853	0.003429614209120039	-0.005421767662268437
32559	4	0	10485.27	10485.27	8	1	-0.0942290736001534	0.00519621481607355	0.006513212419265783	0.006534515940564137	0.0076460280501561015	0.007675408782379158	0.00515030477039037	0.0051636133050099965	0.007893417663235324	0.007924735596990227	0.005463835492279198	0.005478816836743296	0.0025117954773691614	-0.0011408928418150206	0.0024459187602469306
32560	4	0	74586.83	74586.83	1	1	0.1258186864386404	-0.2256507821881417	0.0037958310293152047	0.003803053478507671	0.004669303111572069	0.00468023836061924	0.00296918113874751	0.002973597902011696	0.005142532421052352	0.005155800748988347	0.0027041231878306925	0.0027077859334384397	0.001706640458607544	-0.0008771848821115692	0.0024480148155499076
32563	0	0	7396.029999999999	7396.029999999999	20	2	-0.8313296523729152	-0.1273679672944678	0.005518047359102061	0.005533328021301034	0.002623850469639828	0.0026272987985370678	0.0037336240400056837	0.0037406114118100535	0.0033866781935136896	0.00339242596901998	0.004104751100291749	0.004113198715920561	-0.0011133126132729858	0.0029060292227639666	-0.000720772746900581
32568	0	0	8311.45	8311.45	2	2	-0.9602156326045519	0.10275829049756924	0.01997248118665006	0.02017462728998147	0.019385263413743147	0.019575621745907407	0.02646923053728633	0.026825847619848835	0.01661710133731396	0.01675671416701101	0.023054948449418074	0.02332487053677677	-0.007250225873941429	0.0005990055440740633	-0.006568156369765758
32570	0	0	6410.37	6410.37	17	1	-1.9830498533900816	-0.24407413283555293	0.02009582377657386	0.02030049146208392	0.02098894510316775	0.021212344485930422	0.014772887910511918	0.014883093738148594	0.007487260151313326	0.0075154303835902655	0.011706840234989262	0.011775904837134045	0.006329250747781828	-0.0009118530238465018	-0.004260474453543779
32579	3	0	43027.36	43027.36	9	2	-1.1980090122801392	-0.1760949081228998	0.0046732342312778685	0.004684187929823894	0.0033220290726598684	0.003327559262270059	0.004751685342708991	0.004763010489438124	0.002848824728245408	0.002852890352748538	0.0045344275540699355	0.004544739254270612	-0.0014354512271680655	0.0013566286675538355	-0.0016918489015220741
32582	0	0	3044.05	3044.05	10	2	-0.9177709605655022	-0.2573474662169211	0.008459095497668566	0.008495076701970162	0.007509099727715589	0.0075374349542235855	0.006228047438173852	0.006247522629336997	0.006670033421827965	0.006692377507373954	0.004981472278462809	0.004993921171244172	0.0012899123248865888	0.000957641747746576	0.001698456336129782
32584	0	0	12941.98	12941.98	18	2	-0.629335761804055	0.007874562314440902	0.019864402322699256	0.020064351912232464	0.023582839132487914	0.02386536496486102	0.021738766191176588	0.021978534380936134	0.021387135816993794	0.021619154716880987	0.019037948008437455	0.019221503150135388	0.0018868305839248867	-0.0038010130526285567	0.002397651566745599
32587	0	0	5889.36	5889.36	17	1	-0.389226583409552	0.005287262557740122	0.008060806902196415	0.00809347085645931	0.010564510217259562	0.010620710827050855	0.008741527842916756	0.008779959126771137	0.009924457593310922	0.009974033303312998	0.008021847163956848	0.00805419529054473	0.0018407517002797177	-0.002527239970591545	0.0019198380127682674
32588	1	0	13564.54	13564.54	17	2	-0.9607738942872621	-0.1947548726003235	0.008412194323631897	0.00844777652038878	0.004284425104193386	0.0042936295533536	0.005661608193550494	0.005677695847282497	0.005421041221027402	0.0054357883857929475	0.005681705282623532	0.00569790757031131	-0.0013840662939288966	0.004154146967035179	-0.0002621191845183623
32589	1	0	2877.88	2877.88	19	2	-0.5400536037173275	-0.15268236027053306	0.00886655029030384	0.008906092053538843	0.006530350875916554	0.00655176690423357	0.006343620678094136	0.00636382693897821	0.007957455833384128	0.007989285352162975	0.006429598169644385	0.006450357064698489	0.00018793996525535983	0.002354325149305273	0.0015389282874644855
32593	3	1	4339.65	4339.65	12	2	0.5135320136171785	0.6914445348813304	0.14088452282342737	1.9598147112249902	0.12336006489658687	2.0926478430924598	0.22099554029835047	1.509612757313469	0.1128605888192218	2.1816019492013257	0.17405682092160515	1.7483734760550276	0.5830350857789908	-0.1328331318674696	0.4332284731462981
32595	4	0	1640.76	1640.76	20	1	0.6169758418670622	0.2136694568631449	0.08066466013385641	0.08410432670386635	0.07688787215747461	0.08000456990472121	0.051260060377192246	0.0526205541516458	0.073328630498777	0.07615628597712201	0.05145528848550473	0.05282635153569624	0.027384015753075412	0.004099756799145135	0.023329934441425774
32596	3	0	9587.92	9587.92	9	2	1.8032894321547388	1.1260398910764249	0.10420560465764875	0.11004436182333993	0.16551601791702164	0.18094173069241334	0.28469567709002075	0.3350472003938487	0.1739492805461846	0.1910991036491758	0.25838894839778165	0.2989303624652927	-0.15410546970143538	-0.07089736886907341	-0.10783125881611691
32597	3	0	46070.66	46070.66	6	2	-0.0243840738357487	-0.039374295937769005	0.024326608854761882	0.024627388793620527	0.012365796053911745	0.012442888710583605	0.015603524395298059	0.01572654071879906	0.01475159887679512	0.014861485721631904	0.015556009595132522	0.015678273933353356	-0.003283652008215454	0.012184500083036922	-0.0008167882117214517
32599	0	0	3093.29	3093.29	10	2	-0.35366731337189905	-0.14203955051576597	0.007273582491387028	0.00730016396598052	0.008550076028614911	0.00858683762159098	0.005890928657023972	0.005908348624124702	0.008132415819913107	0.008165664296433324	0.005349704916228106	0.005364065828233198	0.0026784889974662777	-0.0012866736556104603	0.002801598468200126
32602	2	0	9665.15	9665.15	11	2	-0.4506218388554516	0.05833517691015181	0.02323645994859391	0.023510682791970158	0.017842886937875415	0.018003990490222017	0.018952524376884487	0.019134425457183617	0.018431596136168255	0.01860357450627256	0.01914221522634963	0.019327799575583123	-0.0011304349669616007	0.005506692301748141	-0.0007242250693105627
32604	2	0	2414.59	2414.59	16	1	1.7171146473006342	0.47320666316763355	0.0787669819601925	0.08204226925521355	0.1200920953409471	0.12793803078300636	0.0761477769918862	0.07920315194030916	0.12267392173618057	0.1308765446953639	0.0845863450114854	0.08837923391021377	0.0487348788426972	-0.04589576152779282	0.04249731078515012
32607	0	0	8197.8	8197.8	14	2	-0.13356923724389053	-0.05837387687886852	0.004248945319979312	0.0042579977394021475	0.006843725535433504	0.006867251222036172	0.004312643520847994	0.004321969791496249	0.00690718646101394	0.006931151491126577	0.004508727138917609	0.00451892210487897	0.002545281430539923	-0.0026092534826340245	0.002412229386247607
32608	4	0	18685.64	18685.64	10	1	0.9663627166605923	0.1197287997491149	0.03153431089672702	0.032042223604889994	0.03532160871890962	0.035960506474878286	0.022393713356931765	0.022648259894946707	0.037347173737887734	0.03806244489242759	0.022518953925572825	0.022776377515798234	0.013312246579931578	-0.003918282869988292	0.015286067376629357
32609	3	0	3260.53	3260.53	16	2	-0.5920361059548689	-0.26260062462879774	0.004345802525469066	0.004355272973020488	0.004110871698431127	0.00411934456002849	0.003352595239464713	0.0033582277794926476	0.00421647708892043	0.004225391495526637	0.003052098726044509	0.0030567658781866084	0.0007611167805358426	0.00023592841299199807	0.0011686256173400289
32611	4	0	6245.49	6245.49	2	1	-0.5909875412094776	0.004037185632151278	0.0012781151159659237	0.0012789326017255476	0.0007859962464711512	0.000786305303476575	0.0011154153468037747	0.0011160378854709364	0.0009714517917146499	0.0009719239568216571	0.0014386723075774832	0.0014397081902313969	-0.00032973258199436146	0.0004926272982489726	-0.00046778423340973973
32614	0	0	11730.1	11730.1	5	2	0.45818332360539826	0.357278638160924	0.04755550309095464	0.04872344464073168	0.07173778524072683	0.07444102710037726	0.06251126895166727	0.06455054142492628	0.061669211908585105	0.06365273959372467	0.05674436696380019	0.05841794821152602	0.009890485675450977	-0.025717582459645574	0.005234791382198643
32615	0	0	5965.72	5965.72	20	2	1.594396714005222	1.3087777263482903	0.05880861139675916	0.0606087715511076	0.13417518147079072	0.14407267895520037	0.3361440888963424	0.4096901544038161	0.13115709120779492	0.14059294244906145	0.3173441480693244	0.381764423514757	-0.26561747544861575	-0.08346390740409276	-0.24117148106569553
32616	2	0	5702.49	5702.49	15	2	-0.49158049304630047	-0.06750334792923068	0.005403321613907829	0.005417972355082531	0.003974200274413363	0.003982118394082048	0.004171798571621745	0.004180524801120089	0.004808198369918083	0.004819794943049016	0.006375772237012558	0.006396184280771441	-0.00019840640703804122	0.0014358539610004831	-0.0015763893377224248
32617	0	0	9486.660000000002	9486.660000000002	12	1	-0.6695780178756984	0.22471078339607417	0.08791987695186827	0.09202743854731894	0.033270098131142144	0.033836138088791975	0.0739852626383501	0.07686512938522552	0.03879675400527663	0.039569398102300826	0.06586013800073183	0.06812910678275567	-0.04302899129643355	0.05819130045852697	-0.02855970868045485
32619	1	0	23722.64	23722.64	7	1	0.9358380010119157	0.44705055070773725	0.08642001457938693	0.09038434769709842	0.10683294093331926	0.11298163937972563	0.11870169551061314	0.1263591127528914	0.09247070920987065	0.09702943701124186	0.1084889702928031	0.114837469677857	-0.013377473373165777	-0.02259729168262721	-0.01780803266661514
32620	4	0	10827.64	10827.64	8	1	-0.886521592577415	0.04288124565351339	0.007977618746802743	0.008009610204601945	0.006724301302814103	0.006747011279891809	0.007785982746923773	0.007816451767815867	0.00639524481176626	0.006415781996909174	0.008362371553360108	0.008397532337932143	-0.0010694404879240576	0.001262598924710136	-0.0019817503410229694
32622	2	0	3307.32	3307.32	22	2	-0.37177090735042806	-0.23544360769489672	0.004232056542867886	0.004241037040430477	0.003710360125956314	0.0037172605861714512	0.0023696788270532007	0.002372490959370221	0.006102496875840073	0.0061211932115944395	0.004066270719964078	0.004074560478648239	0.0013447696268012303	0.0005237764542590259	0.0020466327329462007
32623	4	0	4437.56	4437.56	13	1	-0.299890288719385	-0.030994686798572917	0.015159539043552765	0.015275619500508611	0.01902979411326062	0.019213191043390483	0.01181317497199061	0.011883504952411831	0.01829475076073167	0.018464169206922666	0.012100386532457047	0.012174192198570449	0.007329686090978652	-0.003937571542881872	0.006289977008352217
32640	3	0	10187.16	10187.16	13	2	-0.13626166461066855	0.014854017696004841	0.052799095149965634	0.054244059563542155	0.02491882508624701	0.025234555128107117	0.03556020562552164	0.03620787017670097	0.030673165915520297	0.03115343388401901	0.03346301075152447	0.03403570972777157	-0.010973315048593852	0.029009504435435037	-0.002882275843752561
32644	3	1	35410.37	35410.37	9	2	1.1661720833647606	0.7099402631776072	0.09775251599121079	2.325316341407386	0.12051964548730597	2.1159425062502013	0.19471303669522053	1.6362284109861844	0.11144625074011637	2.194212860450833	0.17433383245681347	1.7467832405484274	0.47971409526401687	0.20937383515718455	0.4474296199024057
32649	3	1	12705.3	12705.3	14	1	2.4116662480689883	0.817907439360033	0.2968239214063127	1.2146161732065701	0.4526615780951049	0.7926105009163545	0.4559747922492879	0.7853177511508255	0.5105414983131596	0.6722833551353766	0.4120701150397477	0.8865617619766375	0.007292749765529072	0.42200567229021557	-0.21427840684126087
32659	3	0	31292.04	31292.04	9	2	0.6487367638723461	-0.00032876282667063106	0.16094560801815092	0.17547974507890973	0.11748555708550637	0.12498012439983056	0.06259529260619358	0.06464017175042613	0.11163231258436393	0.118369559285153	0.07105858481753738	0.07370960439312073	0.06033995264940442	0.05049962067907918	0.04465995489203227
32662	2	0	8781.319999999998	8781.319999999998	11	2	0.7894443579080701	0.31522234820362605	0.018710462642562257	0.018887717848909684	0.035257930324574215	0.03589449868067571	0.024265909584348558	0.02456517803445676	0.030877750180445345	0.03136451424448188	0.023706535983279386	0.02399205741931959	0.011329320646218947	-0.017006780831766023	0.007372456825162292
32669	1	0	78218.99	78218.99	8	2	0.1636772807024535	-0.08380274819946426	0.008537144417364646	0.008573794575639802	0.008405667180650661	0.008441194025665122	0.006404876746080405	0.006425475973261228	0.008671972462117724	0.008709792825489211	0.007232075051879309	0.007258353280725791	0.0020157180524038943	0.00013260054997468046	0.0014514395447634198
32672	2	0	5491.11	5491.11	15	2	-0.6699485172038029	-0.22682346998722258	0.005986936899694488	0.006004930459900145	0.003701656637985278	0.003708524723018331	0.0034662877498269776	0.0034723092440572044	0.004360809173332137	0.004370345235050367	0.004928881846421581	0.004941068846563777	0.00023621547896112653	0.0022964057368818143	-0.0005707236115134106
32673	0	0	7408.04	7408.04	12	1	-1.1506883573635256	0.06387028176952766	0.015739972219594393	0.015865160964921434	0.010415214787732344	0.010469832706501196	0.01616643158767751	0.01629853402764829	0.009651033921516191	0.009697906975487303	0.01628201713883593	0.01641602579168017	-0.005828701321147094	0.005395328258420238	-0.006718118816192867
32677	3	0	22045.17	22045.17	3	2	1.802525899491738	0.5390591414652464	0.25437584944075053	0.2935336253637998	0.327544828780813	0.3968198296251321	0.271299227461846	0.3164920941470636	0.34272046028112474	0.41964587196389624	0.25510834496935647	0.2945165006675402	0.08032773547806854	-0.10328620426133234	0.12512937129635604
32678	1	0	26342.6	26342.6	7	1	-0.46232171571136726	-0.24348289516496582	0.0027187139819921016	0.002722416396910704	0.001982354631266925	0.001984322096781905	0.002004360183200841	0.0020063716012597528	0.002435937715699476	0.002438909438912905	0.002303107934824299	0.0023057641670807386	-2.204950447784763e-05	0.0007380943001287989	0.00013314527183216646
32681	2	0	4836.57	4836.57	22	2	-0.17943764404134885	-0.10300107004087025	0.008960133855867171	0.009000517263367225	0.007017455123771441	0.007042193262430482	0.005845611714094572	0.0058627641793492355	0.008223458534552383	0.008257457691756825	0.007753155237843309	0.0077833672059463305	0.0011794290830812468	0.001958324000936743	0.0004740904858104942
32685	1	0	7886.069999999999	7886.069999999999	1	2	-0.08219014841262016	-0.2517525780546662	0.025520650444787796	0.025851951069504327	0.015677899339750372	0.015802097423941515	0.009788732916668805	0.009836957526002128	0.018930420825187255	0.019111895148256258	0.008765487943346813	0.008804130814259679	0.005965139897939387	0.010049853645562812	0.01030776433399658
32686	2	0	25209.52	25209.52	5	1	1.6484121476059002	0.4093425759647478	0.07631532599119482	0.07938452747877711	0.09868649948030006	0.1039021345907602	0.06992267372128258	0.07248754975506179	0.10743631245743047	0.11365740928313173	0.08141185663317872	0.08491741446002582	0.03141458483569841	-0.024517607111983086	0.028739994823105908
32688	0	0	84467.39	84467.39	2	2	-0.04998514787866658	-0.020264956072144666	0.005762285997369931	0.00577895202109582	0.005022128833714521	0.005034782104741479	0.005295454723637429	0.005309525339524536	0.005832793915851108	0.005849871095775692	0.0061248605658514085	0.00614369446705337	-0.00027474323478305675	0.0007441699163543408	-0.0002938233712776782
32689	2	0	37587.99	37587.99	4	2	1.2008527755801368	0.23766294617389896	0.06766085118799169	0.07005863691463897	0.0689246270274409	0.07141504582788656	0.04542635460588881	0.046490482800970075	0.0705212851431166	0.07313137164509297	0.054694550196345185	0.056247176409631186	0.024924563026916487	-0.001356408913247592	0.01688419523546178
32694	2	0	18378.56	18378.56	6	1	-0.2895911082032592	-0.05035758581851649	0.005200692126840286	0.005214262797842256	0.0053062457663557855	0.005320373888777893	0.0059229952080092725	0.005940605716529683	0.005794312859082491	0.005811165019159435	0.007086817579496003	0.007112048345755796	-0.0006202318277517896	-0.00010611109093563737	-0.0013008833265963603
32695	3	0	1675.02	1675.02	13	2	-0.35958594535645577	-0.1537381398355466	0.003866189253284727	0.0038736822821695176	0.004012451659080654	0.004020523141428974	0.003228503823940248	0.00323372668679559	0.004321367243197611	0.0043307313374871155	0.0035261806600438424	0.0035324122886123363	0.0007867964546333841	-0.00014684085925945663	0.0007983190488747792
32697	1	0	21490.47	21490.47	4	1	0.6476143988105765	0.22065830229148167	0.11281810001074223	0.11970524442859516	0.07025353845710379	0.07284335199985321	0.06296079105311021	0.06503015242508131	0.06555511987789127	0.06780263710902451	0.06979913234795079	0.07235472943397596	0.007813199574771904	0.04686189242874195	-0.004552092324951448
32698	0	0	73901.99	73901.99	20	2	-0.14238309379475483	0.1776332455549908	0.03320517833147873	0.033768986323006414	0.02207273455168802	0.022319982420205345	0.03713366974336472	0.03784068236705857	0.025023105118292248	0.02534150582230419	0.03737844561764983	0.0380949305267654	-0.015520699946853227	0.01144900390280107	-0.012753424704461211
32703	4	0	75560.24	75560.24	3	1	-0.5643714481694884	0.11137699211416466	0.0013228736935008277	0.0013237494633457564	0.0012515461660723955	0.001252330004049808	0.0018168379273693922	0.001818490379191338	0.0016206512919380298	0.0016219659678558488	0.0026507605478894316	0.0026542800345506923	-0.0005661603751415298	7.141945929594836e-05	-0.0010323140666948435
32704	3	0	33911.23	33911.23	14	1	0.15497540454495687	-0.09411078985505403	0.007154607232265256	0.007180324171067662	0.007180853078749687	0.007206759498849778	0.005236041965244845	0.005249798072356056	0.007809806348311699	0.007840462603167052	0.006699564378494787	0.00672210720106674	0.0019569614264937224	-2.6435327782116554e-05	0.001118355402100312
32708	3	0	98323.67	98323.67	7	2	-0.14419063136011875	0.21433027188034484	0.01037453856024209	0.010428729213262114	0.008925952185704354	0.008966027146603042	0.015480952447326238	0.015602033652153952	0.010819108527992519	0.010878060674702098	0.018582201621647407	0.018757019788366292	-0.00663600650555091	0.0014627020666590721	-0.007878959113664194
32711	4	0	7598.92	7598.92	10	1	-1.6208558477249753	-0.26529993643928995	0.0105771629565916	0.010633498745377992	0.004241081481024539	0.004250100376033988	0.006122376818460106	0.006141195416428939	0.005168394025124104	0.005181796372542809	0.005406303994069595	0.005420970942045576	-0.001891095040394951	0.0063833983693440035	-0.00023917456950276698
32716	3	0	82474.94	82474.94	6	2	-0.3879517110195652	-0.2352200411981135	0.010091919326250164	0.010143187968418775	0.006591818962213989	0.006613640951428479	0.005948978287608501	0.005966743952351837	0.008716533645105643	0.008754744832609788	0.007506483995854246	0.007534799435435744	0.0006468969990766418	0.0035295470169902964	0.0012199453971740446
32721	2	0	9002.21	9002.21	11	2	0.23285602398620578	1.0571488597171816	0.013912492126438808	0.014010177938718251	0.029861828519236962	0.030316772803480423	0.11182337015174065	0.11858464828265972	0.026038939695231873	0.026383955292005056	0.09517236319469621	0.10001080999009153	-0.08826787547917929	-0.016306594864762172	-0.07362685469808647
32725	1	0	3848.75	3848.75	22	1	-0.6275552256318946	0.01651621268603109	0.013654028445113398	0.013748101994966093	0.0072439739287905175	0.007270338909914756	0.012590644010803875	0.01267057782329452	0.009911966911662963	0.009961417495404265	0.012333656039198193	0.01241034681233889	-0.005400238913379764	0.006477763085051337	-0.002448929316934625
32731	0	0	8976.19	8976.19	19	1	-0.7711255798143272	-0.2049945670955492	0.00766794446497815	0.007697494305751075	0.00658558731002091	0.006607367968412544	0.005032514957572781	0.0050452207068125	0.008660386909216769	0.008698105992392579	0.00590302308516329	0.005920514795885488	0.0015621472616000444	0.0010901263373385307	0.0027775911965070912
32734	0	0	81701.85	81701.85	20	2	0.09018845876622816	0.13856503141502993	0.002956891764644632	0.002961272005828937	0.0027521034274807198	0.0027558974267027454	0.002736501047720452	0.002740252111468651	0.003916746700754089	0.003924437240946417	0.004207033046066711	0.004215907508442158	1.5645315234094365e-05	0.0002053745791261918	-0.0002914702674957411
32735	1	0	4365.69	4365.69	23	2	-1.1077985533153645	-0.1227432429189246	0.0028117455565956025	0.0028157059385995136	0.0017900457116303491	0.0017916497579518339	0.0026708365809269127	0.0026744096283831836	0.0018045059264191156	0.0018061360085287487	0.002602304000259931	0.0026056958790592263	-0.0008827598704313497	0.0010240561806476797	-0.0007995598705304776
32740	4	0	7161.03	7161.03	8	1	-0.013538497078639827	0.35337952566981234	0.11357440916948146	0.12055809288406881	0.08100311173343155	0.08447254263156397	0.09768598682520092	0.1027926895971266	0.06841492924624061	0.07086776648275546	0.09472105248203418	0.09951215347348359	-0.01832014696556264	0.036085550252504844	-0.028644386990728132
32742	1	0	5950.9	5950.9	22	1	0.9833544676350153	0.38954356504136906	0.06548089326800349	0.06772320635439373	0.08755773730922634	0.09163046929089522	0.0661050671147751	0.06839133863851934	0.07463813774070288	0.07757041552695333	0.0575236930416442	0.059244498481672014	0.023239130652375872	-0.023907262936501486	0.018325917045281317
32746	1	1	14237.78	14237.78	1	2	1.541882520672769	0.5561236676707282	0.12885997089108805	2.0490289611673043	0.1297267988724194	2.0423245870106834	0.1442990503869718	1.9358673940488318	0.1424074758841367	1.9490627821959423	0.14051106988497167	1.9624690040951638	0.10645719296185163	0.00670437415662084	-0.013406221899221471
32752	1	0	45656.5	45656.5	17	2	-0.37483974479254956	-0.12535395302422703	0.002125594733132018	0.0021278570159829393	0.00230841863789183	0.0023110871436723907	0.0021046206380961035	0.002106838464446397	0.002448138514904941	0.0024511401058734477	0.0024410302229236416	0.0024440143944893895	0.00020424867922599378	-0.0001832301276894514	7.125711384058184e-06
32755	2	0	21278.19	21278.19	6	1	-0.4358812473579152	-0.018738422849053155	0.005647260154356988	0.005663266216692387	0.006028384185450604	0.006046628251841567	0.007646158318120727	0.007675540054059294	0.006156166761288149	0.0061751940863353436	0.007811721848496904	0.007842393182653127	-0.0016289118022177274	-0.0003833620351491795	-0.001667199096317783
32758	1	0	8156.54	8156.54	22	1	2.002539876908223	0.9323758936927076	0.0979201014570492	0.10305218352651938	0.17233133863966077	0.18914237212443744	0.22858174187616206	0.2595245646731804	0.19812596065738142	0.22080374162683553	0.1945074632215748	0.21630134173587107	-0.07038219254874298	-0.08609018859791806	0.004502399890964459
32767	0	0	2734.35	2734.35	17	1	-0.6785287273905218	-0.31035967148633625	0.004325485800324454	0.004334867778211441	0.004132388334807387	0.0041409502470536735	0.003028154052776292	0.0030327481881038624	0.004591818987892096	0.004602393772783721	0.0027727065172791095	0.002776557588234879	0.0011082020589498112	0.00019391753115776712	0.0018258361845488423
32770	2	0	14560.06	14560.06	9	1	-0.5649446750947263	-0.06264892515983544	0.005971550096048835	0.0059894511014005215	0.0033731665675398904	0.0033788685199203994	0.004765824973200569	0.004777217728703066	0.004443468200077536	0.004453369747260416	0.007568318327560853	0.007597103376963587	-0.0013983492087826666	0.002610582581480122	-0.003143733629703171
32779	0	0	4867.48	4867.48	10	2	0.1014846621561484	0.13253705665416235	0.08145060238022213	0.08495959502210651	0.068723073788932	0.07119859565421731	0.05868697621453612	0.060479544568592315	0.0659674559183965	0.06824399758987106	0.05285184649954661	0.054299752942079914	0.010719051085624993	0.013760999367889201	0.013944244647791142
32782	2	0	8210.17	8210.17	11	2	-0.782963169103965	-0.14045330729547215	0.01429123354763102	0.014394336718995395	0.0112687246003175	0.011332697728460185	0.009584486314103358	0.009630713113604415	0.01086501754180617	0.010924472892717278	0.010045731584343515	0.010096530439993832	0.0017019846148557706	0.0030616389905352096	0.0008279424527234455
32785	3	0	6534.37	6534.37	7	2	3.014067733766894	1.605732992422801	0.035734466718114824	0.0363885728382933	0.1387621725810076	0.14938459037505789	0.26625414884221704	0.3095925621552604	0.18956779042085736	0.2101875815522659	0.318834442363954	0.38394989278125624	-0.1602079717802025	-0.11299601753676458	-0.17376231122899033
32786	1	0	71475.22	71475.22	22	1	-0.29326747818875054	0.8089024700074886	0.004159567999270909	0.004168243066954314	0.0016364644533576837	0.0016378049239324235	0.016332184705963294	0.016467025008189008	0.0030734707357995103	0.0030782035469068994	0.024586737628892758	0.024894038944912718	-0.014829220084256585	0.0025304381430218906	-0.021815835398005818
32788	4	1	5047.63	5047.63	10	1	1.4557400743825393	0.5205028339754467	0.48339766793741384	0.7269156350160466	0.5280083923908208	0.6386431007226099	0.3908604390839319	0.9394047160017964	0.534500377729057	0.6264228418212027	0.37785211377541156	0.9732523933126845	-0.30076161527918654	0.08827253429343673	-0.34682955149148187
32789	3	0	3797.21	3797.21	16	2	-0.531940694226887	-0.22789186985511378	0.007730963751256108	0.007761002571024155	0.006248048290329013	0.006267649030949409	0.004730939783565431	0.004742166100530822	0.007573623521185629	0.007602449042466431	0.005638905703241292	0.005654864353164002	0.0015254829304185867	0.0014933535400747464	0.001947584689302429
32793	4	0	31162.56	31162.56	11	1	0.7168416043801701	0.15519056110375884	0.08502882905290578	0.08886272136462242	0.079858697042543	0.0832280305616649	0.05678145080059051	0.058457263710401476	0.07825959424646443	0.08149165065160624	0.05802091442625521	0.059772206803259446	0.024770766851263427	0.005634690802957518	0.021719443848346794
32795	4	0	6001.85	6001.85	20	1	-0.9780879648576601	-0.10089314603748475	0.011036363788101173	0.01109771627412033	0.0094088226179145	0.0094533652051483	0.010069499868030928	0.010120540204669197	0.008650053481332595	0.008687682345549676	0.009764542554629774	0.0098125283285482	-0.0006671749995208979	0.00164435106897203	-0.001124845982998524
32798	2	0	9327.59	9327.59	11	2	-0.48017074509935087	-0.11363485109470078	0.049723606763204795	0.05100239645319949	0.03293521653731423	0.03348979149914039	0.029307947713512996	0.029746005907975746	0.028673104446799876	0.02909220869345007	0.020428953755979667	0.0206405110538559	0.003743785591164641	0.017512604954059104	0.00845169763959417
32799	2	0	5337.15	5337.15	18	1	-0.3028568227848093	-0.19628609648630363	0.0033147372796780094	0.0033202431917628726	0.0026745545591307348	0.00267813757024063	0.0020219173303448927	0.002023964164675469	0.004005515118059163	0.004013558679997182	0.003904459744923795	0.003912102047067102	0.000654173405565161	0.0006421056215222425	0.00010145663293008051
32800	2	0	10537.27	10537.27	16	1	-0.7353717181296603	-0.03117543760351281	0.010867478280812616	0.010926960664468322	0.00816661226479603	0.008200141715530684	0.009207456387368142	0.009250107018350925	0.008614415784901148	0.008651734337474092	0.011651392043373766	0.01171980140702797	-0.001049965302820241	0.0027268189489376374	-0.003068067069553879
32802	2	0	3842.65	3842.65	22	2	0.13547211243103116	-0.0493146395616157	0.010698327517252783	0.010755966082522958	0.016068365843189908	0.016198861826472344	0.008901556190603904	0.008941411735780093	0.017359843761179723	0.01751229275226708	0.011148177272377982	0.011210783935605668	0.007257450090692251	-0.005442895743949386	0.006301508816661413
32804	4	1	18803.06	18803.06	10	1	2.1888863065885555	0.43927019484962443	0.018933634866062622	3.9668153160255244	0.08651085287162584	2.447485406190596	0.03550927534562867	3.3379613392860947	0.08942029120307374	2.4144076516050705	0.037133900028582405	3.293224979180629	-0.8904759330954986	1.5193299098349282	-0.8788173275755584
32806	1	0	78710.52	78710.52	8	2	-0.19918346656060568	-0.17114303429700944	0.005135035254011695	0.005148264856625812	0.0035778797729555593	0.0035842956929555917	0.0035559683145051464	0.0035623057982200274	0.004517093372299173	0.004527326265483229	0.004234377216361916	0.004243367579602277	2.198989473556432e-05	0.0015639691636702199	0.0002839586858809518
32807	4	0	6262.74	6262.74	2	1	-0.7827834727298106	0.1058492746721765	0.001309090147818715	0.0013099477548646579	0.0006845331771642689	0.00068476757697527	0.0013990786789946598	0.001400058303390714	0.0008477162933753985	0.0008480758080244372	0.001892478138398715	0.001894271137649297	-0.000715290726415444	0.0006251801778893878	-0.0010461953296248597
32808	0	0	3819.94	3819.94	19	1	0.30159206892190493	-0.1577540901791298	0.03099818444169709	0.03148879345194663	0.0226975404735203	0.0229590949859761	0.012312174382509616	0.012388597136234969	0.022895252204299825	0.02316141897527899	0.011832691290119251	0.011903254771329455	0.01057049784974113	0.008529698465970528	0.011258164203949534
32809	4	0	9548.24	9548.24	11	1	1.6027707222974032	0.8428402472275442	0.2510492174586422	0.2890820085166862	0.2872149546269428	0.33857538316198516	0.3604579653703389	0.44700292966262384	0.30010558425052225	0.3568257899590245	0.32879851347421873	0.39868590910307516	-0.10842754650063868	-0.04949337464529896	-0.04186011914405069
32810	0	0	98046.0	98046.0	5	2	-0.3435427104612869	-0.10056898956019483	0.004832224344878828	0.004843937289222163	0.00546887846144756	0.005483887524098879	0.0056791796562492385	0.005695367515300578	0.005306694391041968	0.0053208249067775906	0.005413915041403111	0.0054286233899604	-0.00021147999120169937	-0.0006399502348767155	-0.00010779848318280983
32811	0	0	4814.13	4814.13	20	2	-0.7837975441546466	-0.2107108677706225	0.004300219334519726	0.004309491869853878	0.002408454083609946	0.002411359074441713	0.0027860582320200855	0.0027899465159256453	0.003047781151512181	0.003052435095025731	0.002984793362582367	0.0029892567420138996	-0.0003785874414839324	0.0018981327954121648	6.317835301183124e-05
32819	2	0	4226.91	4226.91	22	2	-0.2969727160058439	-0.053468157294254075	0.010236125094732066	0.010288874498280965	0.014085811883456506	0.014185958474623806	0.010223209209872545	0.010275825122652031	0.015696528735903218	0.015821023720967282	0.01070008421100356	0.010757741774770667	0.003910133351971774	-0.0038970839763428407	0.005063281946196615
32820	4	1	865.8099999999998	865.8099999999998	13	1	0.9517990421785506	0.8227216701279805	0.07736539144532542	2.5592157373321687	0.0935073681760849	2.369715041770071	0.19595821516309253	1.6298538304228052	0.09579699135973163	2.3455239999292594	0.1824120541036064	1.7014871174311625	0.739861211347266	0.18950069556209748	0.6440368824980969
32821	1	0	608.86	608.86	15	1	1.0407697829390925	0.22458655840421085	0.10778822235581886	0.11405175569791956	0.16307738483291268	0.17802366776439466	0.08240638988975052	0.08600067688973026	0.13155888845544356	0.14105550038444695	0.07341057178684014	0.07624471528854716	0.0920229908746644	-0.0639719120664751	0.06481078509589978
32822	1	0	133421.68	133421.68	1	2	-0.8007824659573709	-0.3440148579267763	0.002061529005733398	0.002063656881609009	0.0013432061985558276	0.001344109108621964	0.0014201233084434198	0.001421132639244996	0.0016860213983575067	0.0016874443320580542	0.001530275187241679	0.001531447254191957	-7.702353062303191e-05	0.0007195477729870449	0.0001559970778660972
32826	2	0	32903.27	32903.27	4	2	0.5457993121238002	0.23116909010913092	0.0744111111336719	0.07732510742458346	0.06637888199813284	0.06868457829789436	0.06667565073754277	0.06900249732350408	0.06223861513601196	0.0642597494764144	0.06081538119328362	0.06274320695178168	-0.0003179190256097225	0.008640529126689098	0.0015165425246327219
32827	0	0	2907.75	2907.75	17	1	-0.01245074549270414	0.10452409680168503	0.004562680514702001	0.004573121312228763	0.008727197350956629	0.008765502364204564	0.006661632780965932	0.006683920493468737	0.00798291984347698	0.008014953945769815	0.00667921533269117	0.006701621115851797	0.002081581870735827	-0.004192381051975801	0.0013133328299180175
32828	1	0	45485.61	45485.61	17	2	-0.06737150691139092	-0.033160091124710134	0.008354396271330455	0.00838948983356341	0.0057795216042519255	0.005796287670342316	0.006972822606796891	0.006997246335452683	0.007051968733236463	0.00707695138528043	0.007895025795880216	0.007926356525604946	-0.0012009586651103672	0.002593202163221093	-0.000849405140324516
32830	2	0	14560.06	14560.06	9	1	-0.619842874293046	-0.1008457741661899	0.005532370008409504	0.005547730245905182	0.0031735678960265173	0.0031786143422768286	0.0042964181749907465	0.004305674301197895	0.004097683001281618	0.004106101509727402	0.0067400917974175835	0.00676290879972385	-0.0011270599589210668	0.0023691159036283538	-0.0026568072899964485
32832	3	0	1532.1	1532.1	13	2	-0.146678760579282	-0.2784265187893588	0.003710582386004954	0.003717483673981055	0.00431105471843358	0.004320374108738545	0.002235352090469313	0.0022378542194083618	0.004676849005803728	0.004687819682946713	0.0026899467901545	0.002693571198123606	0.0020825198893301834	-0.00060289043475749	0.001994248484823107
32833	3	0	36159.73	36159.73	12	2	1.003435695641898	0.21441550339884474	0.020205692643507897	0.020412619800162235	0.03694036016078946	0.03763993780446794	0.024355101866667922	0.024656592652431846	0.03075904170907499	0.031242031036977612	0.023067155626853325	0.023337365869735862	0.012983345152036096	-0.017227318004305707	0.00790466516724175
32834	1	0	79470.67	79470.67	4	1	0.5304950238731151	0.23754520809996174	0.06351246579204091	0.06561906822987643	0.06487540560710858	0.06707550253606885	0.064584049475718	0.066763981746489	0.05720696791529125	0.058908498608578594	0.061007293196806534	0.06294756678679188	0.0003115207895798555	-0.001456434306192425	-0.004039068178213284
32835	0	0	6105.17	6105.17	20	2	-0.9811833527300294	-0.18915325718126946	0.006034297266561821	0.006052577213165492	0.004455721961292127	0.004465678276446095	0.003881643488865093	0.0038891966189935957	0.0050612441527259616	0.0050740956302283155	0.0041260113246273725	0.004134546795743679	0.0005764816574524993	0.0015868989367193971	0.0009395488344846369
32852	1	0	26833.73	26833.73	8	2	-0.8626572475116023	0.14607099636175297	0.008345055660408465	0.008380070574408536	0.0067190489238063075	0.006741723357185504	0.011276362403710367	0.011340422610926732	0.007168056478770927	0.007193870426806315	0.010032091874349211	0.010082752413608578	-0.004598699253741228	0.0016383472172230322	-0.0028888819868022634
32854	0	0	9033.080000000002	9033.080000000002	19	1	0.16393614268429715	0.20340071319124353	0.37602467953549895	0.471644461932511	0.21082520554339765	0.236767443437218	0.18369475198010962	0.20296691551218363	0.2059260813232367	0.23057872549798716	0.18153111040524242	0.200319891940643	0.03380052792503438	0.23487701849529302	0.030258833557344156
32855	4	0	49086.74	49086.74	11	1	0.5116679508980261	0.20507121717899832	0.006197537306121632	0.0062168217591502435	0.008517805056045269	0.00855428887999297	0.008796092476809216	0.008835006460294921	0.009818785159142196	0.00986730731045146	0.010218279260866416	0.010270844265579672	-0.0002807175803019521	-0.0023374671208427258	-0.0004035369551282121
32856	0	0	8279.219999999998	8279.219999999998	5	2	-0.3677925587791062	0.16798743591419116	0.007088834436183659	0.007114079599617404	0.005854809200531913	0.005872015789654004	0.008227457683395363	0.008261490008250199	0.006736782199260627	0.0067595767487513185	0.008792591641118787	0.008831474563899449	-0.002389474218596195	0.0012420638099634	-0.00207189781514813
32857	0	0	5725.74	5725.74	20	2	-0.03156664785922554	0.057035620405300684	0.013227798822532992	0.013316065399185274	0.010118742891365112	0.010170285361666333	0.01059202105119179	0.010648515789261102	0.011225555915630703	0.011289037996639122	0.010703175769414588	0.010760866775786308	-0.00047823042759476825	0.00314578003751894	0.0005281712208528144
32859	2	0	3137.95	3137.95	15	2	1.0835310000663974	0.3988382885072865	0.22611608385221407	0.25633339577763287	0.2465463639398658	0.28308779424849234	0.17980533280265878	0.198213567877379	0.2137727713508555	0.240509433359364	0.1625972046624198	0.177450087287571	0.08487422637111333	-0.026754398470859475	0.063059346071793
32861	3	0	128655.96	128655.96	3	2	-0.1864578208215519	-0.02364667851366295	0.011043539671357253	0.011104972263145106	0.006240618426879944	0.006260172481432783	0.008752301513108338	0.008790827864887852	0.00797555146326944	0.008007526298615245	0.010062336901622998	0.010113304403274867	-0.0025306553834550686	0.004844799781712323	-0.002105778104659622
32865	3	0	38077.97	38077.97	16	2	-0.15811693487563067	-0.04530700519172168	0.009739829623570432	0.009787572018911924	0.008469506215698983	0.00850557629168692	0.00828345877161743	0.008317957259521181	0.010274953004054257	0.010328104734830992	0.01070060175720421	0.010758264918791796	0.0001876190321657388	0.0012819957272250035	-0.0004301601839608038
32866	1	0	6311.39	6311.39	8	2	-0.9913213503331064	0.11419274426513229	0.004513420205826942	0.004523636438494546	0.0023964857212012635	0.00239936188915632	0.005341116541231494	0.005355431298126654	0.002868369358485332	0.00287249101337959	0.005373011063228697	0.00538749760135896	-0.002956069408970334	0.002124274549338226	-0.00251500658797937
32867	4	0	6159.5	6159.5	2	1	-0.06863460864100053	0.22880039177890865	0.01565813127870353	0.01578201470657077	0.013721492816455657	0.01381650261768537	0.01530987283265396	0.015428279012678363	0.013374158415156394	0.013464397960300944	0.01612853333275161	0.01626001376749254	-0.0016117763949929937	0.0019655120888854016	-0.0027956158071915944
32868	4	0	50407.94	50407.94	11	1	0.405778865770723	0.014461489514311525	0.009076488666047685	0.009117930946825191	0.010635651751523659	0.010692614546595891	0.008242949209562091	0.00827711016962405	0.011486503442216592	0.011552982890791565	0.008547015917541102	0.008583751125463173	0.0024155043769718415	-0.0015746835997707005	0.002969231765328392
32871	1	0	6919.23	6919.23	7	1	-0.060988306792434444	-0.011089601233345505	0.012793628885889032	0.012876172130089552	0.009899451866693174	0.009948777239735038	0.0100796842110139	0.01013082819495729	0.010998470073807493	0.011059400418060783	0.009699144393890795	0.009746487468472238	-0.00018205095522225156	0.002927394890354514	0.0013129129495885444
32872	1	0	2136.23	2136.23	15	1	-0.6521915316787853	-0.23799422723902525	0.01164281948576875	0.011711127827322731	0.006472284596812427	0.006493320647426831	0.006795850153491754	0.006819047098187181	0.008703173526614951	0.00874126732701856	0.006574501039241104	0.006596208266299714	-0.0003257264507603502	0.0052178071798959	0.002145059060718846
32874	0	0	3494.64	3494.64	17	1	-0.3022837823440245	-0.19055268764559946	0.011751736842867028	0.011821334300301188	0.018280799530559937	0.01844995808698477	0.010605361165989013	0.010661998806392233	0.016250197909474715	0.016383680429171685	0.009137303490482722	0.00917930469563158	0.007787959280592536	-0.006628623786683581	0.007204375733540106
32875	1	0	40065.62	40065.62	17	2	-1.0544761553012207	-0.5027711137801374	0.002448374892895122	0.002451377063997946	0.0012445495521717204	0.0012453246471283818	0.0014567558415568152	0.0014578179419537092	0.0014609813160155476	0.001462049589830614	0.001248286336434162	0.0012490660947983645	-0.00021249329482532736	0.0012060524168695643	0.0002129834950322495
32880	2	0	11487.12	11487.12	16	1	-1.452258085366451	-0.5547336327175751	0.010133227254481871	0.010184917893583043	0.008192775866584515	0.00822652109255443	0.0054272378232637876	0.00544201878257081	0.004809004298261687	0.00482060476550598	0.003999926847355429	0.004007947951111189	0.00278450230998362	0.0019583968010286126	0.0008126568143947905
32881	1	0	35975.85	35975.85	17	2	-0.5205701908785656	-0.22783471535064323	0.0012850332338722682	0.001285859597090374	0.0008374192643909455	0.0008377700957787955	0.0007046174606862482	0.0007048658202417432	0.0012522873409635494	0.0012530721079932958	0.0012878824610202235	0.0012887124943703528	0.00013290427553705236	0.00044808950131157844	-3.564038637705706e-05
32882	1	0	2639.91	2639.91	19	2	-0.3170825998663048	-0.06433914572644946	0.007115564789757438	0.0071410011554561776	0.00841462123898059	0.0084502240276138	0.006486818201900793	0.006507949037923611	0.008377888100796255	0.00841317985713581	0.006549657321030901	0.006571200444783296	0.0019422749896901882	-0.0013092228721576218	0.0018419794123525138
32887	1	0	18991.07	18991.07	4	1	1.7221200198600084	0.2795998576936069	0.11821058623842222	0.12580201139053834	0.12993029705309683	0.13918195221303592	0.07427675087676319	0.07717995604315242	0.1520726009906129	0.16496026123107663	0.08040930462771495	0.08382660426926108	0.0620019961698835	-0.013379940822497577	0.08113365696181554
32888	4	0	3541.74	3541.74	20	1	-0.5624817664099374	-0.39487186784485406	0.004681260102302231	0.004692251516234964	0.005197256408931747	0.005210809124374256	0.0032127560963808558	0.003217928077762269	0.004680324262295114	0.0046913112751548235	0.0020976251993184976	0.0020998282964440236	0.001992881046611987	-0.0005185576081392917	0.0025914829787108
32890	3	0	75514.36	75514.36	6	2	-0.02375078696653471	-0.0013738530185824875	0.018285469560843058	0.018454715090197703	0.01516490565808084	0.015281068737580858	0.015162149807679366	0.015278270455349196	0.017519817676706028	0.017675106105465386	0.01725317959269195	0.01740375008880184	2.798282231661689e-06	0.003173646352616846	0.0002713560166635459
32893	3	1	19901.79	19901.79	14	1	0.28756646605063463	0.1421995551383011	0.02956011382735613	3.521329332187083	0.01927938824627509	3.9487187202681286	0.024959269082276477	3.690510019472323	0.02025371931846356	3.899416832247284	0.02471574555010656	3.7003147667827254	0.2582087007958056	-0.42738938808104576	0.19910206546455855
32894	2	0	81045.69	81045.69	11	2	0.323479840284139	0.00600928167186528	0.006333440833549288	0.006353582157571208	0.007564076843627694	0.0075928295564600175	0.005591432022512803	0.005607122594389104	0.0094600758679052	0.009505106606777832	0.008930120373973153	0.008970232883846503	0.0019857069620709137	-0.0012392473988888097	0.0005348737229313293
32895	2	0	15159.41	15159.41	16	1	0.42579507964493857	0.21642222939033914	0.10867358932336257	0.11504457664906757	0.0667035754090161	0.06903241734996741	0.057661226970995065	0.05939043739213099	0.06232072911513791	0.06434731714103413	0.05874929575766027	0.06054575166928074	0.009641979957836423	0.04601215929910016	0.003801565471753393
32903	4	0	54856.99	54856.99	11	1	0.1934302606521359	0.19981449906081616	0.011162588334791652	0.011225357572518257	0.025411976541646196	0.0257404373222025	0.021321959579282394	0.02155255630007723	0.024511116750051055	0.02481651493475226	0.024967172726903197	0.025284139553029855	0.004187881022125268	-0.014515079749684242	-0.0004676246182775956
32906	3	0	2132.88	2132.88	23	1	1.2109794835790295	0.34382163521673703	0.19051322184126684	0.21135483934097157	0.21215695500230972	0.23845639043853467	0.1286614132075767	0.13772464426571276	0.18125177740376916	0.19997866290986432	0.12292510930685252	0.13116289607892215	0.1007317461728219	-0.027101551097563098	0.06881576683094218
32908	0	0	10597.15	10597.15	12	1	-0.34152354439885474	-0.01232552531115105	0.006578556875850044	0.006600290952814818	0.004373703361015339	0.004383295981964415	0.004497514272196105	0.004507658516860974	0.006916051921370763	0.006940078652624198	0.006827485805848054	0.006850899720030444	-0.00012436253489655873	0.0022169949708504035	8.917893259375448e-05
32910	1	0	24032.02	24032.02	7	1	-0.6947102288052116	-0.2820843668978055	0.002409886425264916	0.0024127948751852166	0.0016357492346482556	0.0016370885331311621	0.0018465257741969944	0.0018482327044985448	0.00196968467147075	0.001971627051326232	0.0019356195483288539	0.0019374952807071533	-0.00021114417136738266	0.0007757063420540545	3.413177061907871e-05
32912	2	0	6510.2	6510.2	22	2	-0.3845695973152248	0.006644221285956292	0.007423987831667739	0.007451682785803847	0.009503791923640845	0.009549241143278155	0.00847151733306602	0.008507604589776858	0.009116744138433516	0.009158555969463847	0.00789773347012793	0.0079290857508513	0.0010416365535012972	-0.002097558357474308	0.0012294702186125463
32915	1	0	1241.02	1241.02	15	1	0.7303069276142847	0.35935270170746975	0.17566801387546965	0.19318193443118048	0.1423532690110961	0.15356299972465456	0.11737941427116305	0.12485985845671707	0.11355889058824965	0.12054058611807213	0.10752099818950596	0.11375229298831613	0.028703141267937493	0.039618934706525916	0.006788293129755998
32916	1	0	13583.06	13583.06	1	2	0.17514518293163198	-0.05872648804489923	0.004320180372610149	0.004329539316446346	0.00568760410153553	0.0057038401136838435	0.0025478656342255925	0.002551116967685333	0.006444442668954339	0.006465297737424175	0.004994298557805068	0.005006811747302997	0.0031527231459985107	-0.0013743007972374975	0.0014584859901211776
32921	3	0	4275.1	4275.1	23	1	-0.6766783829980664	-0.1509923253329663	0.006750459762692416	0.006773347174716727	0.004362632750288481	0.004372176800785354	0.004080786212159184	0.004089135341964214	0.005222515553217014	0.00523620055512	0.004662851650760188	0.004673756655670457	0.0002830414588211403	0.002401170373931373	0.0005624438994495428
32923	0	0	6608.99	6608.99	12	1	-0.1062028972598554	0.39056650269358095	0.0034800725379512247	0.003486142076099311	0.002410552387503648	0.0024134624464170434	0.0053979616749872976	0.0054125833118708454	0.0037218715856869337	0.0037288149833809158	0.007718750878461822	0.007748694621072493	-0.002999120865453802	0.0010726796296822677	-0.004019879637691577
32925	1	0	6772.29	6772.29	7	1	-0.448531120653359	-0.13490996470982125	0.028783680904441097	0.029206055795462323	0.014009718244852662	0.014108780660176682	0.017278575298278236	0.017429591977268833	0.019209865924407866	0.019396772909110536	0.015338097234697643	0.015456942655964668	-0.003320811317092151	0.01509727513528564	0.003939830253145869
32928	2	0	67738.12	67738.12	22	2	-0.5020161245388491	-0.1155015836653516	0.0050922813158604694	0.005105291165697351	0.0035200646145713064	0.0035262746193783835	0.0042405287024044076	0.004249545243203756	0.004425546233195961	0.004435367951284101	0.006244069620926618	0.006263645354346923	-0.0007232706238253727	0.0015790165463189679	-0.0018282774030628224
32937	0	0	3915.26	3915.26	17	1	0.1472285419914173	-0.12736741777068314	0.023117954304628104	0.023389365348339963	0.02636745419246409	0.026721309552480012	0.0136677479027962	0.013762011468410398	0.026727151552669037	0.027090816324980577	0.013764899450362661	0.01386051411017276	0.012959298084069613	-0.0033319442041400485	0.013230302214807817
32938	1	0	45656.5	45656.5	17	2	-1.5564580443079243	-0.4695794020632932	0.002003390431753548	0.0020053999026496466	0.0011136103830654697	0.0011142309078327505	0.0011943482184783671	0.0011950620207207996	0.0008813252553683119	0.0008817138508072938	0.0011616173872589885	0.001162292587669814	-8.083111288804913e-05	0.0008911689948168961	-0.0002805787368625202
32939	1	0	2251.78	2251.78	19	2	-0.927828416059524	0.0845229218388909	0.003342006070756097	0.003347603046608541	0.0017489373957360406	0.001750468572291505	0.004317398300181014	0.004326745176716266	0.0021811724755651145	0.0021835546969033452	0.004542868092154891	0.004553218275647485	-0.002576276604424761	0.001597134474317036	-0.00236966357874414
32942	3	0	833.36	833.36	13	2	0.38517827348689593	0.20970659783698173	0.07370163967681202	0.07655889285954398	0.040828441480256994	0.041685326959750066	0.041498050187329515	0.042383682265152246	0.04246734368048877	0.043395452692204226	0.04618376379291286	0.047284250609209336	-0.0006983553054021804	0.034873565899793915	-0.00388879791700511
32947	3	0	51529.79	51529.79	6	2	0.742935043582031	0.12692599156107212	0.12495294991408425	0.13347762254339846	0.08448593641724175	0.08826955334409872	0.05800355321267086	0.05975377640086122	0.07898177700726676	0.08227545682839944	0.06684917374048953	0.06918843390141555	0.0285157769432375	0.04520806919929973	0.013087022926983896
32950	4	0	7071.31	7071.31	3	1	-0.18954053237012775	-0.01390244399000646	0.0162353436136722	0.01636858087476812	0.012838189757800924	0.012921311504133557	0.009858801107261896	0.009907720879320426	0.012264662437775293	0.012340494081022144	0.009403643820132894	0.009448137231830382	0.003013590624813132	0.0034472693706345623	0.0028923568491917625
32952	2	0	8781.319999999998	8781.319999999998	11	2	0.7936092066392421	0.8042077578693787	0.022828335420882483	0.023092936561000508	0.04156272436812378	0.04245115877140799	0.0795408088853812	0.08288261268163463	0.034848396147615986	0.035470087544743165	0.06608660592389738	0.06837157088118376	-0.04043145391022664	-0.01935822221040748	-0.03290148333644059
32954	2	0	33097.69	33097.69	16	1	-1.184435505320177	-0.1631765839693968	0.0038544050755551346	0.003861852437724791	0.001811395091551964	0.0018130376514904878	0.0021890231987859252	0.0021914226122890152	0.0027628200035686836	0.0027666436350489267	0.0050258345834833995	0.005038506566136228	-0.0003783849607985274	0.0020488147862343033	-0.0022718629310873014
32956	2	0	70173.19	70173.19	22	2	-0.34814536673548374	-0.08554132197115477	0.005063755435540261	0.005076619691100328	0.00445263003099569	0.004462572512530549	0.004960181354253929	0.004972523884829368	0.0052207497271822955	0.005234425460191655	0.006559652150644107	0.006581261219299992	-0.0005099513722988192	0.0006140471785697791	-0.0013468357591083372
32958	4	0	7598.92	7598.92	10	1	-0.42541452112417466	0.4126303506146252	0.014566789365044951	0.014673926745905688	0.014785594825885541	0.01489599126924763	0.026840958541975508	0.027207755417508233	0.014563844969631545	0.014670938830557598	0.030913233333068755	0.03140112861612653	-0.012311764148260603	-0.00022206452334194195	-0.016730189785568936
32962	0	0	4386.63	4386.63	20	2	-0.21462544725087443	-0.1137868158048557	0.013753711894063195	0.013849170473306083	0.012343202948124663	0.0124200129866759	0.00920485072477793	0.009247477144740383	0.014392570209911745	0.014497147889078658	0.009945398746689696	0.009995184593238587	0.0031725358419355167	0.0014291574866301827	0.004501963295840071
32963	3	0	15031.68	15031.68	9	2	-0.933224752440892	-0.05085575366925131	0.006664955976646507	0.006687265981118316	0.004605552537460275	0.004616190770408725	0.00495133546009402	0.004963633934222011	0.00585850778743853	0.0058757361655316235	0.006280878780978282	0.006300686483518609	-0.0003474431638132861	0.0020710752107095916	-0.00042495031798698516
32964	3	0	8303.5	8303.5	6	2	-0.6743312352950673	-0.14572047412783862	0.01587730662120888	0.0160047013097548	0.015474511015990126	0.015595490954701863	0.01187423528469447	0.011945297113267486	0.014975335436731246	0.015088597957792802	0.00957837979211269	0.00962454751635651	0.0036501938414343765	0.00040921035505293857	0.005464050441436292
32965	4	1	3937.88	3937.88	21	2	0.27360498861638016	-0.029885305118793663	0.053535139046608525	2.927417036072418	0.04098415203226863	3.1945698228003736	0.021669945453783448	3.8318289805674737	0.03671936308812718	3.304451058474851	0.018754534487938294	3.9763197164474318	-0.6372591577671001	-0.2671527867279555	-0.6718686579725808
32966	0	0	4703.81	4703.81	10	2	-0.9652221738532738	-0.12753905339146496	0.010744352447030505	0.01080248980899782	0.007690894037872026	0.007720621481927899	0.006290689020156558	0.0063105587778054095	0.010314950085634399	0.010368517867660895	0.00809467612579133	0.008127615894851547	0.0014100627041224896	0.0030818683270699213	0.0022409019728093487
32968	2	0	7807.5	7807.5	11	2	-0.5850310219344785	0.37643823105816715	0.00962146003553905	0.009668045335368608	0.0060543941860749136	0.006072796344096914	0.014885539730956226	0.014997441242304625	0.00679722071152741	0.006820427035012438	0.01898913937670972	0.01917174850630317	-0.00892464489820771	0.0035952489912716937	-0.01235132147129073
32970	2	0	32576.56	32576.56	16	1	-0.27565164125195	-0.29674172294709084	0.005063755435540261	0.005076619691100328	0.004720256757143548	0.004731432350719355	0.0036877894610407003	0.0036946061206926508	0.005539165801180196	0.0055545638680218265	0.004333461308956106	0.0043428779667425265	0.0010368262300267045	0.0003451873403809728	0.0012116859012793
32971	3	0	14992.6	14992.6	7	2	-0.08242680716790668	-0.132796709160877	0.022927121673255547	0.023194035732867997	0.022687405026506468	0.022948724200188227	0.011378239544082139	0.0114434669658101	0.0250441410149272	0.025363081844958456	0.012507793890445177	0.012586674785292719	0.011505257234378128	0.0002453115326797699	0.012776407059665738
32972	2	0	6972.71	6972.71	22	2	0.5834866808366443	0.1736818278978594	0.06732955467417356	0.06970336097574387	0.05471461313186119	0.05626840039435346	0.038307641640795836	0.03906067326677478	0.04965625981710645	0.050931528061412705	0.03867457548926987	0.039442296209834304	0.017207727127578683	0.013434960581390404	0.0114892318515784
32973	0	0	2691.02	2691.02	14	2	1.0285610040792483	0.37393804887394366	0.2084038675131011	0.23370395095679475	0.21613829467802226	0.24352267046436915	0.15213584626769128	0.16503485209338564	0.19818861930343867	0.22088188494011404	0.1524583949956402	0.16541534948190548	0.07848781837098351	-0.009818719507574403	0.055466535458208566
32974	4	0	4189.6	4189.6	10	1	-0.16653917303290808	-0.10806966992438305	0.0050568945094561215	0.005069723869920025	0.007863412943041838	0.007894492609982744	0.0036268650815980286	0.0036334581029180673	0.008456579143098893	0.00849253888294005	0.003797757380604626	0.0038049871716318916	0.004261034507064677	-0.0028247687400627195	0.004687551711308158
32975	3	0	15176.77	15176.77	16	2	-0.4510514655259278	-0.2741774926120215	0.007339923511663196	0.00736699329165744	0.00755049478812823	0.007579144075871969	0.003910564131414264	0.003918230380091978	0.009317157396738553	0.00936083361152041	0.004197385058545714	0.0042062188069720485	0.003660913695779991	-0.00021215078421452874	0.005154614804548361
32976	1	1	5963.9	5963.9	8	2	2.0034338086577637	0.7298577719553592	0.3622266111251249	1.015485265427903	0.4957688981734861	0.7016453919386764	0.4142080898561326	0.881386798931491	0.5216737922227572	0.6507128055563262	0.3508902459294407	1.0472817940735895	-0.1797414069928146	0.3138398734892266	-0.3965689885172633
32977	4	0	10357.72	10357.72	2	1	0.7639612690868899	0.37109061296390977	0.10237272259832148	0.10800035541332995	0.0804444120806819	0.08386478225791819	0.06792017635635096	0.07033682027778082	0.07865061710353408	0.08191596298337027	0.06664190906104783	0.06896634583273954	0.013527961980137365	0.02413557315541176	0.012949617150630727
32978	0	0	22083.97	22083.97	19	1	0.3600295045313967	0.09736123439863789	0.09169699440871693	0.09617724945017717	0.06373249038597179	0.0658540424681453	0.057606961186709826	0.059332852770319786	0.0633552400168367	0.0654511935142879	0.05979965725641046	0.061662295848895814	0.006521189697825516	0.030323206982031864	0.003788897665392081
32979	4	0	48139.46	48139.46	11	1	-0.2486991914661134	0.19993759869488606	0.004229559858621816	0.004238529748312409	0.006307738511114992	0.006327716347966458	0.007146449022072496	0.007172107205229538	0.007453125752679949	0.007481039075244374	0.0100500790748778	0.010100922057080812	-0.0008443908572630795	-0.0020891865996540493	-0.002619882981836438
32981	4	0	6001.85	6001.85	20	1	-0.48895897905468666	-0.08299441503882773	0.007653313698611169	0.007682750593271228	0.007723229437527345	0.007753208028109302	0.006226885736978927	0.0062463536483520635	0.0076550427814676605	0.007684493012918225	0.006426537532221231	0.006447276626006394	0.0015068543797572389	-7.045743483807473e-05	0.0012372163869118309
32982	1	0	1395.23	1395.23	23	2	-0.3100141468596935	0.01244905921752159	0.09035306224853894	0.09469873524804573	0.030843443499479296	0.03132911512557519	0.047652725463799374	0.048825526531662326	0.04184180106707208	0.04274238005897151	0.04365036783681071	0.04463170877139155	-0.01749641140608714	0.06336962012247055	-0.0018893287124200353
32985	3	0	6636.35	6636.35	3	2	-0.7770732347568003	-0.021239222538559997	0.008698257565780422	0.008736308218390498	0.007708056341859152	0.007737916951957791	0.00865016900531707	0.008687798877548922	0.007951176444556889	0.007982955614602072	0.00740594996277371	0.007433510167509825	-0.0009498819255911312	0.000998391266432707	0.0005494454470922469
32987	4	0	5850.25	5850.25	8	1	1.5579416977337146	1.2981045747703055	0.2431689495714458	0.27861523350716116	0.27065499077992705	0.31560839525104256	0.6189042213878061	0.9647045480143827	0.2838520179749967	0.33386845457074293	0.5805514539689723	0.8688144160660222	-0.6490961527633401	-0.0369931617438814	-0.5349459614952792
32989	1	0	6510.2	6510.2	22	1	-0.2323825591759922	-0.12096250395515484	0.005742981753612042	0.005759536084563146	0.00557267399188073	0.005588259267666888	0.0036474057849226454	0.0036540737882830954	0.006097215853620527	0.006115879778194356	0.003988634754091947	0.003996610573176605	0.0019341854793837924	0.0001712768168962587	0.00211926920501775
32990	4	0	5248.89	5248.89	13	1	1.87990180901695	0.9683257734873013	0.16797220065498472	0.18388942604482225	0.23874571136833553	0.27278782630340415	0.39920320831328915	0.5094985186151939	0.24549706716112302	0.2816961136527267	0.3760592677546025	0.4716998954995965	-0.23671069231178976	-0.0888984002585819	-0.19000378184686983
32992	1	0	546.41	546.41	15	1	0.8595368800541195	0.36348311796650784	0.12031097652160858	0.12818681637508186	0.15615170225494254	0.1697825425499364	0.11861993822814096	0.1262663479194474	0.12324473559293606	0.13152738552357288	0.10192227547273948	0.10749866149974592	0.043516194630489	-0.04159572617485455	0.024028724023826956
32993	1	0	13019.38	13019.38	1	2	0.38437039284589536	0.29953774438796543	0.08329273722603238	0.08696709130774491	0.028799860376199873	0.0292227149127042	0.03352227349459883	0.03409702611880565	0.037353153874615824	0.03806865705442379	0.058964008386903445	0.060773891867739516	-0.004874311206101448	0.05774437639504071	-0.022705234813315725
32994	2	0	5070.72	5070.72	5	1	-0.9538664770420339	-0.24160920459564048	0.005841709617583923	0.005858839146277167	0.003285671602227195	0.0032910812740195015	0.0033464936869416016	0.0033521057208619194	0.0034140677313017204	0.0034199089592265534	0.004725577562721679	0.004736778405270169	-6.10244468424179e-05	0.0025677578722576653	-0.0013168694460436153
33003	4	0	12206.81	12206.81	8	1	0.3505035197110614	-0.23799524718382908	0.015470517004730058	0.01559143417485873	0.018447402172882255	0.018619677473639976	0.006983246986852888	0.007007743968356518	0.019469447496032046	0.019661473704769363	0.005379117050729911	0.005393636592469606	0.011611933505283459	-0.003028243298781246	0.014267837112299758
33005	1	0	4408.61	4408.61	22	1	-0.05317583967497065	0.33006442457822915	0.024058124012993898	0.024352247634414213	0.014227695630101726	0.01432987967855845	0.03554241348829687	0.03618942218936731	0.016516397719944488	0.016654314113515572	0.029444934601894516	0.02988713877803751	-0.021859542510808863	0.010022367955855763	-0.013232824664521938
33006	4	0	5248.89	5248.89	13	1	1.7592369396929344	1.23363015515794	0.14297143950330346	0.15428403480582562	0.1854425310138946	0.20511029604897502	0.5162383687190323	0.726162990935533	0.19677445245732594	0.21911972335096616	0.4902941416486495	0.6739214679777465	-0.521052694886558	-0.0508262612431494	-0.45480174462678036
33007	4	0	73978.53999999998	73978.53999999998	20	1	0.8934649771781201	0.15013659634085288	0.09846625966651498	0.10365781015784106	0.09716152771664761	0.1022116205433655	0.061157392974369666	0.06310743147436845	0.09851453340228063	0.10371135782454546	0.06256108267263759	0.06460367811105411	0.03910418906899704	0.0014461896144755682	0.039107679713491356
33008	1	0	2487.43	2487.43	15	1	-0.8533436448901506	0.058600076833710595	0.0030568646405551674	0.0030615463946974436	0.001924597052913336	0.0019264514695399235	0.003977487683199282	0.00398541892526505	0.002248599671738805	0.00225113156817378	0.004021615284606235	0.0040297237260107635	-0.002058967455725126	0.0011350949251575202	-0.0017785921578369833
33011	0	0	21598.95	21598.95	18	2	0.2982373374977706	0.08824536551541978	0.006591025690356949	0.006612842416087826	0.013451356313024063	0.013542645371752137	0.007219709991765886	0.007245898221694344	0.01139853388854505	0.011463995092519273	0.007438886815396409	0.007466693319372172	0.006296747150057793	-0.00692980295566431	0.003997301773147101
33013	2	0	73211.28999999998	73211.28999999998	4	2	0.0934247234416046	0.059518244677760866	0.010317884421706985	0.010371482791121007	0.013830957850831759	0.013927496732104847	0.01195769433722899	0.01202976265426598	0.015735624082657003	0.015860743303723807	0.01500662312182651	0.015120361814204028	0.0018977340778388672	-0.0035560139409838397	0.0007403814895197789
33016	1	0	659.53	659.53	19	2	3.8984835603274965	2.2389654913678214	0.14482917700717876	0.15645403702727517	0.6362382214633451	1.0112560801639001	0.648515362312723	1.0455892737013686	0.6730820044220198	1.118045917583947	0.8570714202156587	1.9454102155525057	-0.03433319353746844	-0.854802043136625	-0.8273642979685587
33017	2	0	17544.88	17544.88	9	1	1.023460502939583	0.21929668404337718	0.03394558089921077	0.03453511188347915	0.04311303117594408	0.04407000440642448	0.03148047954824957	0.03198664099308101	0.04071329591481305	0.04156528727181251	0.03295934517313942	0.03351474219246734	0.01208336341334347	-0.009534892522945329	0.008050545079345169
33018	2	0	21627.23	21627.23	6	1	-0.24971517941896443	-0.10072565781190362	0.018941273523432917	0.0191229573180588	0.010523684400859058	0.01057944995196255	0.012808155738104867	0.012890887350254303	0.011439993397345265	0.011505933507138848	0.012770109249369598	0.012852347976355285	-0.0023114373982917533	0.008543507366096251	-0.0013464144692164372
33019	3	0	1783.21	1783.21	13	2	0.49923243087011415	0.29927918901722605	0.004501598640980246	0.004511761346558911	0.009836234511436202	0.009884929848411007	0.007886839626032555	0.007918105245460846	0.008512968477524571	0.008549410762414401	0.009634785613674247	0.0096815004611072	0.001966824602950161	-0.005373168501852096	-0.0011320896986927991
33020	3	0	6517.21	6517.21	12	2	-0.9866010004707163	0.031081563022222453	0.017561981199985647	0.017718022419500178	0.0158603469792149	0.015987468198502695	0.018599074526513045	0.01877421231323984	0.014847354493329936	0.01495867975913408	0.015299098876530144	0.015417337603918856	-0.002786744114737144	0.001730554220997483	-0.0004586578447847763
33022	4	0	3904.79	3904.79	20	1	-0.9073015957921222	-0.24397111917492154	0.0037701832961463256	0.0037773083513368295	0.002542704726748594	0.0025459428907068232	0.0027281970440567404	0.002731925356202991	0.002508885370004852	0.0025120378968943604	0.0023275214131522792	0.0023302343014712304	-0.000185982465496168	0.0012313654606300063	0.00018180359542312998
33023	3	0	18352.1	18352.1	9	2	1.5543735469652868	0.4613154323916019	0.21704098820675435	0.24467493200743848	0.26325692345683344	0.3055160547031378	0.20703139859304925	0.2319716528260715	0.262781454299843	0.3048708965574885	0.20114095429068068	0.224570762158609	0.07354440187706632	-0.06084112269569933	0.08030013439887951
33029	2	0	9564.32	9564.32	11	2	-0.42747553986959774	-0.010891956008181174	0.021855512603738355	0.02209788223545828	0.013159027786621084	0.013246374907789087	0.01490015789194284	0.015012280400633057	0.01274027282175862	0.01282212606245677	0.013653563582728394	0.013747630697582728	-0.0017659054928439704	0.008851507327669194	-0.0009255046351259576
33033	2	0	5092.62	5092.62	22	2	0.7629672086052246	0.5631315941393701	0.2138603472921568	0.2406208271344812	0.20175156098945027	0.22533540290365844	0.22420990333987967	0.25387328938370757	0.1712427985132772	0.18782804794307947	0.18423763041316824	0.20363218017061338	-0.028537886480049124	0.01528542423082277	-0.015804132227533907
33035	4	0	4189.6	4189.6	10	1	0.39937648008194193	0.2445263056182975	0.0076480622191754995	0.007677458626650156	0.011473141878541723	0.011539466157414425	0.009036580218362792	0.009077657763664539	0.013053631826006436	0.013139579247934324	0.010292068157015654	0.010345397720392847	0.0024618083937498862	-0.003862007530764269	0.0027941815275414773
33037	1	0	7347.63	7347.63	8	2	0.6116852656179061	1.5194219038743066	0.011935865917551166	0.012007670302113523	0.02693908064453437	0.027308588935422515	0.14071103089445003	0.1516500118155872	0.02005490753542266	0.020258736984521932	0.16247549936684866	0.17730476122347488	-0.1243414228801647	-0.015300918633308992	-0.15704602423895295
33039	0	0	9785.330000000002	9785.330000000002	19	1	-0.2918494605742468	0.064115267166517	0.009663100336436593	0.009710091052860907	0.012203313228067829	0.012278385029919455	0.011958803743296702	0.012030885487452533	0.012335071427970922	0.012411779877053069	0.01223283051616307	0.012308267423246335	0.00024749954246692206	-0.002568293977058548	0.00010351245380673356
33058	4	0	6985.83	6985.83	20	1	-0.12516872327037026	0.036101166616399054	0.011156678386523042	0.01121938092707774	0.012192741462490867	0.01226768271723968	0.009549096574084915	0.009594981537041214	0.012414118906538277	0.012491817792463859	0.010322525179011666	0.010376171941417075	0.002672701180198465	-0.001048301790161939	0.0021156458510467845
33060	1	0	117083.49	117083.49	1	2	-0.5528021456026309	-0.14059274012383688	0.001940951344268058	0.0019428374312590335	0.0016504598578970639	0.001651823367253122	0.00180663092772552	0.0018082648536105789	0.002000395035156139	0.00200239849756118	0.002226704820730112	0.0022291876142262737	-0.00015644148635745691	0.0002910140640059115	-0.00022678911666509363
33061	2	0	6480.63	6480.63	5	1	-0.5726387306934335	-0.23052188004442492	0.010279665643660077	0.010332866310624182	0.011041033128041168	0.01110243773281923	0.008132696005456458	0.008165946779284224	0.01037526873709072	0.010429467045044416	0.007566046827190447	0.007594814556672088	0.002936490953535006	-0.0007695714221950482	0.002834652488372328
33069	2	0	9102.87	9102.87	6	1	1.462995552009772	0.8605466388626225	0.18512861679493092	0.20472499021322121	0.20273217577936659	0.22656461621346613	0.3259577152409045	0.39446243300641637	0.18880013344888064	0.2092408106532209	0.2998235027967259	0.356422836858573	-0.16789781679295024	-0.021839626000244916	-0.14718202620535212
33075	3	0	2347.57	2347.57	16	2	0.19711047094234826	-0.22628127707209533	0.037612031638426024	0.0383376161022526	0.020943096829432933	0.021165514371016124	0.011455456611211225	0.011521575789552705	0.023105125862100236	0.02337623340640956	0.0121998354260194	0.012274864269045616	0.009643938581463419	0.017172101731236476	0.011101369137363943
33078	2	0	122415.38	122415.38	5	1	0.11563934050531224	-0.14955685221120985	0.010381371048336458	0.010435633352198395	0.016864165212254385	0.01700798446719966	0.009857433280358463	0.009906339433966824	0.017062130083576214	0.017209365393578164	0.009926926256553757	0.009976526715396004	0.007101645033232837	-0.006572351115001266	0.00723283867818216
33092	4	0	6709.06	6709.06	10	1	0.29900647107235334	0.5182893045248217	0.015627649195787584	0.015751048218274995	0.0316413423418735	0.032152746219327885	0.03983270288981438	0.04064774188001825	0.03301456605970481	0.03357184678573124	0.04448269321119689	0.04550240265704982	-0.008494995660690362	-0.01640169800105289	-0.011930555871318582
33093	3	0	13062.97	13062.97	16	2	1.4264515978619672	0.7824655751269755	0.2560919040268397	0.2958377786969185	0.2909195369278076	0.3437862707761919	0.3926469768092654	0.4986450701735367	0.2784221662528614	0.3263150289051784	0.35950321760150833	0.4455111812356529	-0.15485879939734482	-0.047948492079273375	-0.11919615233047454
33095	0	0	24965.02	24965.02	12	1	-1.068162268100907	0.02685790179767794	0.016033608685619493	0.01616353768149721	0.009676786252892765	0.009723910603589256	0.01416987331336498	0.014271224529992436	0.009923626925110018	0.009973194308896058	0.014847450566976776	0.014958777280723186	-0.004547313926403181	0.006439627077907956	-0.004985582971827128
33096	3	0	6493.96	6493.96	7	2	-0.572509050149762	0.014932417719849711	0.004615567296201465	0.004626251916667652	0.004631078084626638	0.004641834749557948	0.005770272554806283	0.0057869848983458675	0.005300260367709785	0.00531435657881442	0.005873630719674135	0.005890948333397715	-0.0011451501487879196	-1.558283289029589e-05	-0.0005765917545832947
33098	0	0	2998.59	2998.59	14	2	1.469984403750873	0.5338337427828482	0.2605592121962828	0.3018610706203114	0.31284305609905294	0.3751925646682267	0.2421902927055903	0.27732297064277284	0.3047060462589459	0.3634205678145084	0.23323581034657095	0.26557596992695814	0.09786959402545387	-0.07333149404791528	0.09784459788755023
33100	3	1	3893.36	3893.36	16	2	0.26760456094200247	-0.0048761776253158015	0.008348366305191134	4.785689411334655	0.010708017230329402	4.536762544217238	0.006369206134759185	5.056280442790985	0.010600729370415595	4.546832471701541	0.007733042823010305	4.862252855673649	-0.5195178985737474	0.24892686711741696	-0.3154203839721079
33101	1	0	5957.55	5957.55	8	2	1.9707847164183858	1.7992950751619325	0.06386836094987446	0.06599917238260627	0.13567167980863162	0.1458025821383889	0.4025354171103572	0.5150602724318389	0.15375416787502028	0.1669453798785875	0.5178034857473006	0.729403542102548	-0.36925769029345	-0.07980340975578262	-0.5624581622239605
33104	4	0	28311.57	28311.57	11	1	0.3275897961804528	-0.4108321255899714	0.03321764564969197	0.03378188192228018	0.023324357034451	0.023600674931659578	0.011660319786940848	0.011728834438306177	0.021336427402062902	0.021567339435207562	0.006691337477653734	0.006713824846124485	0.011871840493353401	0.010181206990620605	0.014853514589083077
33106	4	0	103526.84	103526.84	20	1	-0.2540259116805338	-0.028230212442629285	0.0017114940241984011	0.001712960303353396	0.0010957497456309604	0.001096350518287927	0.0012067091288734892	0.0012074377885801576	0.0013997785617498742	0.0014007591669544393	0.0014862251618224097	0.0014873306899497991	-0.0001110872702922306	0.000616609785065469	-8.657152299535982e-05
33110	3	0	7604.76	7604.76	3	2	0.4877560563135288	0.08838677594930727	0.054893040235108506	0.05645717295693285	0.05172673191499884	0.053112560791688655	0.03010528749110195	0.030567757181273456	0.04643798212789745	0.047550813715867536	0.026834019389436147	0.027200624899777943	0.0225448036104152	0.003344612165244197	0.020350188816089593
33112	4	1	23639.16	23639.16	8	1	-0.8299523123948805	-0.11709656224129175	0.0038313970842035684	5.564525768359933	0.00327682380149255	5.720880678946436	0.0041131508263428564	5.493565919766071	0.0032479267714760527	5.7297384026646805	0.004300081362840297	5.449121334870864	0.22731475918036548	-0.15635491058650342	0.28061706779381623
33114	2	0	7971.359999999999	7971.359999999999	22	2	-0.7856872010236369	-0.11641365297856701	0.01542582850018879	0.015546044482501135	0.018964517401189398	0.019146650245391358	0.015736105638601904	0.015861232558515997	0.014064104354029654	0.014163941050878965	0.010713298320661365	0.010771098894991086	0.003285417686875361	-0.003600605762890223	0.003392842155887879
33117	1	0	2597.46	2597.46	15	1	0.3789807932808116	-0.042674849503372095	0.023929529140761335	0.024220491426389816	0.042922785394195986	0.0438712067653592	0.017760229332767614	0.01791983478233921	0.033305538398363164	0.03387279870804824	0.016236799080996882	0.016370060363172068	0.025951371983019993	-0.019650715338969386	0.017502738344876173
33118	1	0	115240.01	115240.01	1	2	-0.7945362219314319	-0.16459286792662878	0.0033827644875018804	0.003388498971214873	0.0013703991340764088	0.0013713389897194801	0.0025936082476566927	0.0025969774764283493	0.0020802131724859704	0.0020823798211563136	0.003182128688966946	0.0031872024268471953	-0.0012256384867088692	0.002017159981495393	-0.0011048226056908817
33119	2	0	16550.68	16550.68	5	1	0.2816509086506458	0.06711709152535747	0.10378959917085097	0.10958007121969916	0.0608343911034192	0.0627634480227553	0.057139446981936785	0.05883688319213436	0.06216023415234342	0.06417616989054731	0.05671139089581614	0.05838298898051433	0.0039265648306209405	0.046816623196943866	0.0057931809100329745
33120	0	0	11140.99	11140.99	18	2	-0.961916306694252	-0.06389876051608952	0.018545331182368858	0.018719451948479602	0.016507653942948616	0.016645423535058483	0.017557794449477054	0.017713760836064466	0.014362614076543326	0.014466754775923126	0.015390106205228868	0.015509763166200176	-0.001068337301005983	0.002074028413421119	-0.00104300839027705
33124	1	0	45656.5	45656.5	17	2	-0.8563114278483199	-0.2631662554128474	0.0022966018169991334	0.002299243051636409	0.0013972437010457664	0.0013982207562547007	0.0018214950077209662	0.001823155946987411	0.0016980492056619116	0.001699492525331014	0.0019430832982801703	0.001944973533618925	-0.0004249351907327102	0.0009010222953817083	-0.000245481008287911
33125	1	0	2086.74	2086.74	19	2	-0.8054254284512226	-0.03197445868258539	0.028497324636496027	0.028911256320257074	0.009261071457668999	0.009304221798829834	0.020962741505524123	0.021185579469494457	0.014222681644916843	0.014324793339237188	0.01873437513763762	0.01891208658568396	-0.011881357670664623	0.01960703452142724	-0.004587293246446774
33128	3	0	2072.59	2072.59	13	2	0.0650917805765853	-0.06554965642887539	0.03128205952495147	0.03178179256536466	0.017053005321197193	0.017200082283927727	0.014713878703478657	0.014823201517126032	0.01943882894631603	0.01963024767964186	0.014969638095467868	0.015082814016545687	0.0023768807668016947	0.014581710281436934	0.0045474336630961735
33129	3	0	5154.3	5154.3	12	2	-0.626288128639693	0.14200321195704574	0.00859281812593514	0.008629949247941526	0.00468739131471319	0.004698411584411708	0.00839198680836477	0.008427397781107808	0.006090359072890574	0.006108980957517395	0.00975148884984315	0.009799345990297711	-0.0037289861966961005	0.0039315376635298185	-0.003690365032780316
33131	3	0	47273.83	47273.83	9	2	-0.4048559539710489	-0.24802371182346908	0.009912395478054755	0.009961850352352588	0.006409222140106129	0.006429849387971235	0.005747598778159358	0.005764179788537635	0.008499429664836704	0.008535755797879708	0.007235677815338353	0.007261982296033226	0.0006656695994335998	0.003532000964381353	0.0012737735018464817
33136	0	0	54222.18	54222.18	2	2	-0.2223761183168691	0.10444649229654648	0.041007821423209	0.04187235994343733	0.02332949189005874	0.023605932428498934	0.037723010296477164	0.038452938675887095	0.026965686257438344	0.027335931495491708	0.03735667425918242	0.03807231404558085	-0.014847006247388161	0.0182664275149384	-0.01073638255008914
33138	0	0	1329.34	1329.34	17	1	0.8370055407299177	0.2697710834725144	0.10011459583194932	0.10548785246697964	0.11350250831583576	0.120476982931365	0.07558272909018851	0.07859171738364862	0.1023682554528846	0.10799537881064222	0.07533435163439853	0.07832306803894412	0.04188526554771638	-0.014989130464385353	0.0296723107716981
33140	1	0	1008.22	1008.22	19	2	1.4019557995308718	0.42104216308621706	0.16455394257954567	0.17978949626203786	0.18654759625621875	0.20646786203251463	0.12758195284259502	0.13648655807655818	0.17414147022319656	0.19133179158644428	0.11544812293344285	0.12267411581159254	0.06998130395595645	-0.026678365770476775	0.06865767577485174
33141	2	0	16857.23	16857.23	9	1	-0.14493262430786555	0.20185393813822777	0.0038056196779097605	0.0038128794730086404	0.0029573546010048433	0.002961736214912618	0.00408749219178679	0.004095868822061868	0.006408166564024042	0.006428787003391077	0.010219736371054356	0.010272316419722316	-0.00113413260714925	0.0008511432580960224	-0.0038435294163312386
33142	2	0	22393.76	22393.76	6	1	1.4433511605174443	0.5243422128617959	0.03539879194726896	0.03604051896081043	0.058025446238513086	0.05977701776268359	0.05953059077795388	0.06137615684973213	0.05744686642428505	0.05916298610234297	0.06019412564325072	0.06208194168734165	-0.0015991390870485414	-0.02373649880187316	-0.0029189555849986823
33148	3	0	64371.48	64371.48	6	2	-0.5035465990150644	0.07640717207996553	0.003500230195528962	0.003506370333357394	0.0028014257339278583	0.0028053570709482786	0.004655977489348198	0.004666850314752949	0.0041504662183297555	0.004159103310167274	0.006687879148540463	0.0067103432263385145	-0.0018614932438046701	0.0007010132624091156	-0.0025512399161712407
33150	0	1	14466.34	14466.34	10	2	1.7331517871167648	0.40329893778059783	0.0767491074835896	2.567213521460758	0.09672667328550416	2.33586607913445	0.07194153918181741	2.6319014455888325	0.10896046177177572	2.216770198596379	0.0742060457160547	2.600909653474979	-0.29603536645438266	0.231347442326308	-0.38413945487860035
33153	2	0	8762.219999999998	8762.219999999998	11	2	-0.4143452389342952	0.09867508108152429	0.0070155887373439495	0.007040313687927353	0.005935345524809272	0.005953029697227945	0.00699190313876825	0.007016461031404311	0.006691762696867242	0.006714252929881896	0.009346310796709044	0.00939026162589813	-0.0010634313341763664	0.0010872839906994084	-0.002676008696016235
33156	3	0	14109.33	14109.33	7	2	0.7115990271466438	0.17521461537002075	0.06241775936483262	0.06445080164086019	0.06701459979704742	0.06936572648557464	0.03771900860081412	0.03844878011511381	0.057631910335946064	0.05935932737111744	0.03431495215587806	0.03491753535982213	0.03091694637046083	-0.004914924844714452	0.02444179201129531
33161	1	0	6311.39	6311.39	8	2	-0.685892563411075	-0.03861371691515633	0.002475197044859793	0.0024782654093153805	0.0019428505678620676	0.0019447403501329631	0.001867688989808426	0.0018694352955991966	0.0026997093358289634	0.0027033601232682894	0.002605252660616093	0.0026086522371163807	7.530505453376651e-05	0.0005335250591824174	9.470788615190866e-05
33162	4	0	6033.18	6033.18	2	1	0.05191479604035196	0.227441280609603	0.02869733341308869	0.029117153198323562	0.0241108197356876	0.02440624382689999	0.024581163962965443	0.02488832480279673	0.022304688654914893	0.02255720007873217	0.024387029246685697	0.02468931757365289	-0.0004820809758967412	0.004710909371423572	-0.002132117494920722
33168	2	0	9443.97	9443.97	15	2	0.08027669542907703	0.4900991597233597	0.025457407146876474	0.025787053598052216	0.030124118374560173	0.030587172759090498	0.049378513548905545	0.05063931201633641	0.029820948191758203	0.030274635026219975	0.0458172597076503	0.04690007420839933	-0.020052139257245912	-0.004800119161038282	-0.016625439182179357
33169	0	0	6169.49	6169.49	12	1	-0.6078931211627603	-0.16134791400611967	0.014475096185755517	0.014580882476031641	0.007067852250858111	0.0070929478364156915	0.007428152599833213	0.0074558787132209215	0.00871314178090264	0.008751323148989378	0.007236031693322813	0.007262338753290526	-0.00036293087680523	0.0074879346396159495	0.0014889843956988526
33173	4	0	74288.61999999998	74288.61999999998	1	1	-1.2655009658444876	-0.2603499767108043	0.004097471686701229	0.004105889325706576	0.0021690426281996073	0.002171398408302519	0.0032909993076086883	0.0032964265564828852	0.002825114686435036	0.0028291128548958424	0.003315745500904973	0.0033212547666046075	-0.0011250281481803661	0.0019344909174040569	-0.0004921419117087651
33177	1	0	7804.72	7804.72	8	2	1.3615729258735412	0.22056202966861954	0.07992732614547493	0.08330261873872313	0.18217203846945806	0.2011032804762292	0.06947262866887118	0.07200378760852266	0.1625110568612965	0.17734721759250927	0.05711197784351981	0.058807749787203864	0.12909949286770653	-0.11780066173750606	0.1185394678053054
33178	4	1	10826.28	10826.28	2	1	0.7698072149063857	0.3335354282613393	0.18644268067289288	1.6796314293740706	0.12508588053067973	2.0787547333412495	0.12699232652163953	2.063628615438426	0.11802897534061788	2.136825130925806	0.13194343876547274	2.0253819424266037	0.015126117902823477	-0.3991233039671789	0.11144318849920243
33179	0	0	2291.97	2291.97	19	1	0.9310626356673205	0.9633582367573637	0.06634026360874612	0.06864321506182697	0.06437488183956148	0.06654039751787043	0.17151469185766774	0.18815617535382392	0.06020157410726038	0.06208986725338619	0.15891014337907428	0.17305677974533218	-0.1216157778359535	0.0021028175439565394	-0.11096691249194598
33180	4	0	10907.31	10907.31	11	1	0.30587101164525765	0.32518735209362937	0.13123197505406703	0.1406791341791714	0.10638461113784325	0.11247981017785005	0.09694247006331554	0.10196901780861534	0.09442899507330092	0.09918958957372886	0.09444375005823363	0.09920588327688341	0.010510792369234717	0.028199324001321358	-1.6293703154549033e-05
33184	0	0	22166.88	22166.88	12	1	-0.24210412959716215	-0.3461890545370413	0.014594327877884698	0.014701872726759315	0.005161634042384902	0.005175001293122972	0.0040776010526191305	0.004085937136324008	0.0081902658349898	0.00822399033016688	0.004571060244723865	0.00458153948696354	0.0010890641567989643	0.009526871433636343	0.0036424508432033407
33190	4	0	13188.9	13188.9	13	1	1.38539897775561	0.20663059607110468	0.04857162125831534	0.04979086702679095	0.05999326089006386	0.061868234477897015	0.03307221928103641	0.033631470165841296	0.06634006090070467	0.06864299795059088	0.03439572720136574	0.03500118418930757	0.02823676431205572	-0.012077367451106068	0.033641813761283314
33194	2	0	20967.72	20967.72	5	1	0.3544912214052194	0.45473704890099464	0.22425415113094616	0.2539303267874571	0.12417593510167135	0.132590047373789	0.20854770025188105	0.2338856671143638	0.12151131390371303	0.1295522500989438	0.19333949664938382	0.21485238900314593	-0.1012956197405748	0.1213402794136681	-0.08530013890420213
33196	0	0	9566.95	9566.95	2	2	0.694998377160015	-0.014656316043057699	0.24595735849546368	0.28230635885373817	0.18926668384411952	0.20981611229089753	0.0704618986213937	0.07306748139813615	0.15932201912837007	0.17354659260576188	0.06996173914269137	0.07252955297430758	0.13674863089276137	0.07249024656284064	0.10101703963145431
33197	2	0	17153.22	17153.22	4	2	1.0552955117535157	0.14431253336149102	0.18742746088907425	0.20755008985761406	0.16277603560882795	0.17766366436801473	0.09763748885266929	0.10273894259937975	0.14469453763711443	0.15629660792814637	0.09526028853384169	0.10010798828997483	0.07492472176863497	0.029886425489599328	0.05618861963817154
33198	0	0	54255.54	54255.54	17	1	-0.5206455410312152	0.04935945393305075	0.010603699738937268	0.010660319571846644	0.011352706313130408	0.011417640201466026	0.014551190013333562	0.014658096928038898	0.012373727673408516	0.01245091967115014	0.015427934461697228	0.015548183441476139	-0.0032404567265728722	-0.0007573206296193815	-0.0030972637703259986
33199	1	0	47003.41	47003.41	17	2	1.381615664827362	0.7265607463801135	0.0046875422199119535	0.004698563200304951	0.011084474369950859	0.011146364930506808	0.015187324449610556	0.01530383300221072	0.013424105337423057	0.013515023217070005	0.022634669256091627	0.022894765673585123	-0.004157468071703913	-0.006447801730201857	-0.009379742456515117
33200	2	0	4971.02	4971.02	9	1	-0.653076745099327	-0.14546120505212273	0.007622024287321564	0.007651220364528624	0.008589303830529086	0.008626404499384501	0.007259793091351886	0.007286273629204583	0.007164068173617092	0.007189853334921693	0.0059161085626776	0.005933678062590949	0.0013401308701799187	-0.0009751841348558778	0.001256175272330744
33202	3	1	1622.47	1622.47	13	2	0.8677266243002059	0.3251052111220068	0.03767834771766649	3.278669680615832	0.08058128357711315	2.518488870118786	0.05163520807619352	2.963551512115877	0.0636749462592499	2.7539641021020547	0.04438607108808601	3.114829572994859	-0.4450626419970911	0.760180810497046	-0.3608654708928043
33203	3	0	7193.42	7193.42	12	2	-0.2954630616495393	-0.02363470721195376	0.026392272946780482	0.026746800761411567	0.01923161827825562	0.019418951552952587	0.015896571648880576	0.016024277340638254	0.023232166784828	0.023506287506770553	0.016945486103155376	0.01709070371256849	0.003394674212314333	0.00732784920845898	0.006415583794202064
33205	4	0	7655.899999999999	7655.899999999999	20	1	1.4011044614396735	0.7082732635528715	0.20318580749462734	0.22713376099114546	0.20823118621542355	0.23348583156648134	0.24056949443755257	0.2751864613796547	0.22020937596415974	0.24872982605575644	0.2228510378825851	0.2521232325525264	-0.04170062981317335	-0.0063520705753358775	-0.003393406496769946
33206	3	0	9452.1	9452.1	9	2	-1.4798481891294863	-0.38999351517318664	0.018443359789781334	0.018615559126048713	0.018313095370834732	0.0184828558560136	0.009875870667884175	0.00992496054956	0.010097262711890412	0.010148585843399265	0.0067106990460535495	0.006733317032018616	0.0085578953064536	0.0001327032700351137	0.0034152688113806492
33210	4	0	5563.44	5563.44	3	1	1.2825090336908915	0.18785324821278768	0.07377205724726535	0.07663491614771036	0.09314297454591773	0.09777047585263098	0.03702720774083267	0.03773012068888326	0.10003884354284796	0.10540367608127729	0.035722689051793606	0.03637635878107741	0.06004035516374771	-0.02113555970492062	0.06902731730019988
33211	3	0	34038.64	34038.64	14	1	-0.795901709603516	-0.19331551316779289	0.0028368847639500174	0.00284091634809706	0.0015898325741011158	0.001591097698976964	0.0018596309759124222	0.001861362236265616	0.002776119524597545	0.00277998009098952	0.0035510693678689883	0.003557389381002671	-0.00027026453728865203	0.001249818649120096	-0.0007774092900131508
33212	2	0	7789.17	7789.17	11	2	-0.8386452981587168	-0.2577259650810478	0.00736284236060102	0.0073900818736035885	0.007239798481318615	0.00726613300374902	0.005802923388512964	0.005819825768970775	0.00567853209963105	0.0056947162602991805	0.004671145546938762	0.004682089440946336	0.0014463072347782454	0.00012394886985456818	0.0010126268193528442
33214	2	0	36181.52	36181.52	16	1	0.6789841632861606	0.12209031516766253	0.01602765381629827	0.016157485796641384	0.013578537854199832	0.013671569313352585	0.009035229810524983	0.009076295042406807	0.018331722508896673	0.01850183065816065	0.0169002567912714	0.01704469581493938	0.004595274270945778	0.002485916483288799	0.0014571348432212729
33215	1	1	31382.48	31382.48	17	2	0.754415684846088	0.22626690340912672	0.14457325734923612	1.9339689286211792	0.12834001494308755	2.0530721702261796	0.09636193390828338	2.33964403181997	0.11297670939838342	2.1805735930324257	0.09948928755121732	2.3077053034154815	-0.28657186159379044	-0.11910324160500041	-0.12713171038305582
33217	2	0	4429.38	4429.38	9	1	0.1640665980696661	0.24649712795921522	0.012180518141409958	0.012255308597340323	0.013576325279174361	0.013669326283746184	0.013972640034918868	0.014071176321195372	0.014387017145408685	0.014491513750483706	0.01666324832017317	0.016803642037853856	-0.0004018500374491883	-0.001414017686405861	-0.0023121282873701503
33222	4	0	4943.85	4943.85	20	1	-0.09611758470391046	-0.23708377129712416	0.015855656852057556	0.015982702496839266	0.012044742743988073	0.012117868437844702	0.007329623639917644	0.007356617314468427	0.010975521186139297	0.011036196590034445	0.005509511137923365	0.005524744472328086	0.004761251123376275	0.0038648340589945637	0.005511452117706359
33223	3	0	4971.9	4971.9	9	2	0.5249302261673465	0.7047912399748394	0.46699048270488974	0.6292159988873236	0.37194582905909074	0.465128856774025	0.5041193210942788	0.7014199479203614	0.3282430003288117	0.3978586114869532	0.4200856227910571	0.5448748118412116	-0.23629109114633645	0.1640871421132986	-0.1470162003542584
33224	3	0	82474.94	82474.94	6	2	0.3432483575345896	-0.01583071389828293	0.0073497213109528356	0.007376863586509915	0.015886845903269706	0.016014394540444742	0.007911260300516509	0.007942720355933491	0.013613710718571431	0.01370722698384773	0.009466998237803849	0.00951209511266086	0.008071674184511251	-0.008637530953934828	0.00419513187118687
33225	4	0	4219.58	4219.58	21	2	-0.1811065344079239	0.14829667202723168	0.0162353436136722	0.01636858087476812	0.012925240521752767	0.013009498264872795	0.013315852008839339	0.013405302930485993	0.012360085707488222	0.012437106883777105	0.013722916715522851	0.013817946327636148	-0.00039580466561319784	0.0033590826098953246	-0.0013808394438590433
33227	4	0	47661.39	47661.39	3	1	1.1387250682790464	0.3655920500861495	0.09692878151490139	0.10195385992086625	0.08247828744042815	0.08607903441835674	0.07774315538820754	0.08093152088822712	0.08767454776844673	0.09175849704853771	0.08091889553481789	0.08438090756601659	0.005147513530129613	0.015874825502509515	0.007377589482521124
33230	2	0	10249.43	10249.43	16	1	-0.8665664407769125	-0.2744729314975097	0.009788597056293367	0.009836820322588369	0.009049015390783668	0.009090206410965746	0.006577245367080435	0.006598970759947087	0.009661101371974647	0.00970807258576631	0.00681622938090666	0.006839565977914232	0.0024912356510186588	0.000746613911622623	0.0028685066078520784
33233	0	0	10057.06	10057.06	14	2	-0.9369854687970611	-0.16584725322694657	0.01139442981384645	0.011459843706626643	0.010848743037471515	0.010908019758675619	0.010187048926868475	0.010239292014560652	0.010324131907754296	0.010377795429965354	0.0093222535370945	0.009365977693202528	0.0006687277441149667	0.0005518239479510249	0.001011817736762826
33234	4	0	7216.02	7216.02	10	1	0.04841717951605551	0.08114084374415878	0.12322462102801962	0.1315044437346818	0.05749377354147134	0.059212753359746545	0.042990146768379214	0.04394159162437932	0.048343615759169616	0.04955125026912282	0.04008490647958175	0.04091044268124271	0.015271161735367224	0.07229169037493524	0.008640807587880106
33235	3	0	39602.82	39602.82	16	2	-0.8494133826656698	-0.3765956418279677	0.0030987234497265566	0.00310353443441349	0.0017850295756650727	0.001786624639397981	0.001634328979098659	0.001635665951605123	0.0028478115485579794	0.002851874278959654	0.0025654921762474636	0.002568788690628925	0.00015095868779285812	0.0013169097950155087	0.00028308558833072895
33239	4	0	17671.87	17671.87	11	1	-0.002672059763219853	0.1347884050084361	0.009235665282654749	0.009278578464815002	0.01707764936122513	0.017225154184141115	0.010945846404388995	0.011006192947847188	0.01585668531922488	0.01598374753429934	0.011842437011458514	0.011913117240277665	0.006218961236293927	-0.007946575719326113	0.0040706302940216755
33243	2	0	5491.11	5491.11	15	2	-0.7326889442100702	-0.21194028122292335	0.0055604590634287954	0.005575975963384329	0.005750356754440613	0.005766953712043439	0.005111062715526864	0.005124168873236561	0.005166050792893216	0.005179440969420092	0.004765176209916308	0.004776565858933086	0.0006427848388068777	-0.0001909777486591097	0.0004028751104870063
33244	0	0	5472.44	5472.44	12	1	-0.9660371565569499	0.006324761719974981	0.008391033858533197	0.008426436766915797	0.007191516308853485	0.0072174999115429735	0.009580338837485438	0.009626525509637574	0.0062517769485189	0.006271401139489802	0.008352417128530219	0.008387494018911612	-0.0024090255980946003	0.0012089368553728237	-0.0021160928794218105
33251	4	0	4854.71	4854.71	20	1	0.09545446887331416	-0.056621485994254726	0.0034353043007196533	0.003441218507156152	0.004743393040312832	0.004754678631218455	0.0028894739127579227	0.0028936565014344895	0.005130794559773402	0.00514400228295957	0.0030540321128457153	0.0030587051858208965	0.0018610221297839656	-0.0013134601240623032	0.0020852970971386733
33253	1	0	6867.39	6867.39	1	2	-1.2254429098901332	-0.07588009611675176	0.0010741211164873633	0.0010746983979910481	0.000448197435108698	0.00044829790560066207	0.0007599705107399276	0.0007602594347202905	0.0006426047480658805	0.0006428113069922347	0.001551018565246083	0.0015522226397299303	-0.0003119615291196284	0.0006264004923903861	-0.0009094113327376956
33254	2	0	10032.84	10032.84	5	1	0.7919306607235997	0.14801046960228895	0.10560372814382381	0.11160634490821855	0.07205656930885161	0.07478450636092177	0.053595483466635875	0.05508519399908118	0.07229723780950921	0.07504389686642897	0.06307792101801311	0.0651551603063112	0.019699312361840582	0.03682183854729679	0.009888736560117767
33271	3	0	80085.3	80085.3	6	2	-0.658728156436171	-0.255023521424769	0.009709555464460253	0.009757000561778152	0.009307587305935793	0.009351173562746508	0.008437141617569451	0.008472935772674531	0.009941308433783916	0.009991053200433387	0.007287773436003947	0.007314458988049897	0.000878237790071977	0.0004058269990316436	0.0026765942123834893
33272	4	0	4097.41	4097.41	21	2	-0.3759578308415693	-0.07108589214823081	0.012833422135077816	0.012916481889413033	0.008151780934946338	0.008185188378463758	0.007726384029203522	0.0077563871781048096	0.00740803775743201	0.00743561354184902	0.0070554794342806435	0.007080487025757022	0.00042880120035894854	0.004731293510949275	0.000355126516091998
33274	4	0	61578.76	61578.76	3	1	-1.4746736910539873	-0.27188540309940007	0.0012765720128850879	0.0012773875250510418	0.00040198282319091685	0.00040206363994468777	0.0008231313035910141	0.0008234702621802086	0.0005702770501774242	0.000570439719981916	0.0008301495117902422	0.000830494276713736	-0.00042140662223552085	0.000875323885106354	-0.00026005455673181995
33275	3	0	11896.75	11896.75	14	1	-0.8230225698610713	-0.2733625796656559	0.007327449476835515	0.007354427100321858	0.005479850709190143	0.005494920168559599	0.004325730985629399	0.004335114028699567	0.00550627169749693	0.00552148709059674	0.00382410863755681	0.0038314392356294364	0.0011598061398600317	0.0018595069317622588	0.0016900478549673032
33276	2	0	8781.319999999998	8781.319999999998	11	2	-0.03348270576130366	0.20355492814107573	0.045299484306565725	0.04635758381548589	0.026174355756732652	0.026523001380986757	0.03501043274405218	0.03563798883532463	0.024529843332101234	0.02483571224404239	0.03107374082147795	0.03156676990608247	-0.009114987454337874	0.01983458243449913	-0.006731057662040078
33280	2	0	5092.62	5092.62	22	2	0.9649098190699229	0.16171623710954094	0.22150544041702855	0.2503932760652303	0.23819309273797748	0.2720621579506177	0.11224537997734707	0.11905990297912426	0.2014654038895468	0.22497698589061055	0.09536476058181775	0.10022346689549114	0.15300225497149345	-0.021668881885387403	0.12475351899511941
33287	4	0	4896.11	4896.11	21	2	-1.8217307727574126	-0.4338281114082788	0.007799289163091134	0.007829862690421118	0.002850694937164429	0.0028547659065453652	0.005007896991385633	0.005020478529799245	0.003142892039445094	0.003147841297340238	0.003254126284143376	0.0032594324675341855	-0.00216571262325388	0.0049750967838757525	-0.00011159117019394734
33291	2	0	9537.38	9537.38	11	2	-0.8934931396807264	-0.2917954914802471	0.01538158010559519	0.01550110383546191	0.018081346747070237	0.018246811886887235	0.012154446959598813	0.012228916287558882	0.013093038705660297	0.013179508131272093	0.007599183287559985	0.00762820419784056	0.006017895599328353	-0.0027457080514253253	0.005551303933431533
33298	1	1	50464.6	50464.6	8	2	1.9145369115171402	0.4183451036926933	0.042266456665054464	3.1637614941518666	0.0742730045239185	2.6000077240472965	0.056843757258588555	2.867448875570053	0.09040327498774699	2.403474784499651	0.05545418279037651	2.892198134480205	-0.2674411515227564	0.5637537701045701	-0.48872334998055367
33300	4	0	48139.46	48139.46	11	1	-0.10566958797611485	-0.11639191281537686	0.011021997558914547	0.011083189830158475	0.019640164551494907	0.01983559568215574	0.011952534291263353	0.012024540172938964	0.018019987052183384	0.01818432424843334	0.01178618124876361	0.011856188908659618	0.007811055509216775	-0.008752405851997264	0.006328135339773723
33302	2	0	7625.8	7625.8	15	2	-0.5784278573628148	-0.2376044438269423	0.044024206567263025	0.04502268692836289	0.025160660784875968	0.02548260185423432	0.022991492188313038	0.023259918879330058	0.022118681960589904	0.022366968008977393	0.016238764637324783	0.016372058362578507	0.0022226829749042616	0.019540085074128574	0.0059949096463988855
33308	1	0	6862.07	6862.07	22	1	-1.1144857194361726	-0.10822341350475334	0.008511727744171894	0.008548159376831977	0.0059061366880010235	0.005923646892437462	0.006627406088776269	0.006649464860150461	0.005844267484839333	0.0058614120469618605	0.006074385894516891	0.0060929100297747105	-0.0007258179677129993	0.002624512484394515	-0.00023149798281284998
33313	2	0	5401.52	5401.52	5	1	0.16698978567089764	0.5081626103237122	0.006802985323774808	0.006826231115605739	0.010588377679384415	0.010644833420433607	0.017283669568239606	0.017434775830024302	0.010848073211855163	0.010907342586822681	0.02031624834854077	0.020525461793612376	-0.006789942409590695	-0.0038186023048278686	-0.009618119206789694
33314	0	0	23113.48	23113.48	18	2	0.6683754098092368	0.0682697364365766	0.013047063167433544	0.01313292373257322	0.02530786494826308	0.02563361676793014	0.01034006368594296	0.010393893535353619	0.021630029224737106	0.02186738725592186	0.010637596159482617	0.010694579858842075	0.015239723232576522	-0.01250069303535692	0.011172807397079784
33318	1	0	89776.27	89776.27	17	2	-1.5714984595634023	-0.3898758020981499	0.00502544122637787	0.005038111222175077	0.0030550215536782293	0.003059697658186858	0.0032948801844512126	0.0033003202550401832	0.0021635624841860094	0.0021659063668655206	0.0029884560376879604	0.0029929303889240475	-0.00024062259685332524	0.0019784135639882186	-0.0008270240220585269
33320	2	0	4981.85	4981.85	9	1	-0.16475659533347137	-0.11583143099981397	0.016852655105859586	0.01699627699137527	0.013074169885767832	0.01316038916640826	0.009751882752400244	0.009799743771896003	0.013455039879564711	0.01354637916981785	0.00972374580163138	0.009771330134400378	0.003360645394512257	0.003835887824967011	0.003775049035417472
33322	3	0	1717.11	1717.11	13	2	0.3027329185514388	0.17429231760814376	0.004606695685247192	0.004617339208041873	0.007741312643028503	0.0077714321474410646	0.005948793214341829	0.0059665577715166075	0.007353249443149528	0.007380417847806596	0.007627686564917166	0.007656926147897494	0.001804874375924457	-0.003154092939399192	-0.0002765083000908983
33323	3	0	138018.65	138018.65	12	2	-1.3139187084386759	-0.23076420693124747	0.004043069240904234	0.004051264542253348	0.0017303332600352103	0.001731832015778104	0.00264735076036544	0.0026508611903180435	0.001623303528925802	0.0016246225137010112	0.00356985244804799	0.0035762395765666366	-0.0009190291745399394	0.002319432526475244	-0.0019516170628656254
33325	0	1	4943.85	4943.85	20	2	-0.3492298124608844	-0.1488542938635334	0.005928215372895014	5.1280320601883	0.0040942744361806005	5.498165760237722	0.003804062278913459	5.571685762478896	0.00514895466217802	5.268961563127219	0.004121003854415683	5.491658491315124	-0.07352000224117372	-0.37013370004942203	-0.2226969281879052
33330	4	0	65263.47	65263.47	3	1	-0.8902895050104339	-0.23106122450734914	0.003672345774762158	0.0036791053906792834	0.002305321889515479	0.002307983234981331	0.00324191349416308	0.003247179880908665	0.0023125098342132713	0.0023151878144469524	0.002918116953854958	0.0029223829582876383	-0.000939196645927334	0.0013711221556979526	-0.0006071951438406859
33333	2	0	4946.65	4946.65	18	1	0.047010438541363	0.2918571836839508	0.18047457222392013	0.1990298528768416	0.09592084752155773	0.10083836437156879	0.1207896864644345	0.12873114537057564	0.08937604502820694	0.09362524962778825	0.10285823975938202	0.108541391237685	-0.027892780999006855	0.09819148850527282	-0.014916141609896752
33334	2	0	8818.34	8818.34	16	1	0.6820789949719286	0.45396907236239414	0.013274156265832877	0.013363045373072646	0.022270691463400657	0.022522427895573627	0.025298561184577267	0.025624071477732623	0.021010966586673188	0.02123483833936577	0.027967368584493692	0.02836590367007535	-0.0031016435821589958	-0.00915938252250098	-0.00713106533070958
33335	3	0	44489.62	44489.62	7	2	-0.3461620344286158	-0.03146523015254013	0.02342525905438215	0.02370399196756246	0.008227719432897814	0.008261753929185472	0.015531399945545667	0.015653275718899986	0.011177023966206689	0.011239956268538116	0.015472520485427466	0.01559346913955056	-0.007391521789714514	0.01544223803837699	-0.004353512871012445
33338	4	1	4187.14	4187.14	10	1	-0.16374309646012652	0.02657227396436425	0.008649728187752092	4.7502273819133345	0.00816822230694416	4.807503981675237	0.006394057003490265	5.052386313230917	0.008327617671199803	4.788177857560992	0.006683544724744577	5.008106784760282	-0.2448823315556803	-0.05727659976190225	-0.21992892719929014
33340	1	0	8002.8	8002.8	8	2	0.09391015825469362	0.2158792919306621	0.008321792233997045	0.0083566116548743	0.01091560800477375	0.010975620367696014	0.010193955857554596	0.010246270054984368	0.010219069205245727	0.010271642365481932	0.010319243768466607	0.010372856310629692	0.0007293503127116466	-0.002619008712821714	-0.00010121394514775971
33343	0	0	9006.219999999998	9006.219999999998	5	2	-1.2128904355366221	-0.167756348175932	0.008236998656804918	0.008271110177084703	0.00647084746706565	0.006491874156619293	0.006898900304259648	0.006922807737076044	0.005000051286367479	0.005012593367633541	0.0057965861654342855	0.005813451577142614	-0.0004309335804567509	0.0017792360204654098	-0.0008008582095090731
33345	3	0	2983.45	2983.45	14	1	-0.4395929485823946	0.2164193719928303	0.003817942715650766	0.0038252496632082142	0.0029296021913480415	0.0029339018754772255	0.006014270170685954	0.0060324287371530325	0.0036521846554584485	0.0036588701646103465	0.007357076364768473	0.0073842731256219055	-0.003098526861675807	0.0008913477877309887	-0.003725402961011559
33347	2	0	7622.54	7622.54	18	1	-0.6580236400023955	-0.1716332989615067	0.01259858756757494	0.01267862270222479	0.012175138527383656	0.012249862663668577	0.008153031525246159	0.008186449247883342	0.014672395567496627	0.014781099774459303	0.00886018691017681	0.008899671768055008	0.0040634134157852345	0.0004287600385562123	0.005881428006404295
33349	3	0	14791.84	14791.84	7	2	-0.03554271742000849	0.17791044170207973	0.01546895783738002	0.015589850508607657	0.029031320797623047	0.02946106743929753	0.022529912824784528	0.02278758894612556	0.024181047389289084	0.024478209150453043	0.01785432498136446	0.018015636396910693	0.006673478493171969	-0.013871216930689873	0.00646257275354235
33351	0	0	52112.31	52112.31	14	2	1.3056404889279893	0.3879120967035871	0.1693047785393918	0.18549231257858934	0.16495309793117713	0.18026738556646205	0.12625803933221175	0.1349701864289058	0.152101485894375	0.16499432711430376	0.12769419580518018	0.1366152236675662	0.045297199137556254	0.0052249270121272895	0.028379103446737552
33356	0	0	9474.39	9474.39	19	1	-0.8125335335462691	-0.0576192010345388	0.008444465497589343	0.008480321998374623	0.004308423337182905	0.004317731337834966	0.005821466892174665	0.005838477681186556	0.005239138022422846	0.005252910430791421	0.006213710498785541	0.006233095943280526	-0.0015207463433515901	0.0041625906605396576	-0.0009801855124891047
33358	0	0	9300.29	9300.29	5	2	-0.34755914085589273	0.059683792607819426	0.006616612640437051	0.0066385994610363526	0.006672328592877653	0.006694688092757049	0.006935901715184003	0.006960066884468449	0.007012204055760517	0.007036905098853275	0.007090278629350691	0.0071155341045796155	-0.0002653787917113997	-5.608863172069673e-05	-7.862900572634061e-05
33359	0	0	5408.18	5408.18	20	2	0.1465002560989823	0.011542877775298718	0.02890056858503002	0.029326414888158053	0.030859813248877998	0.031346005985507804	0.021047896107998846	0.0212725611499512	0.0310038181519767	0.031494607400451395	0.021103765961063746	0.021329633857778144	0.010073444835556604	-0.002019591097349751	0.01016497354267325
33360	3	1	7754.0	7754.0	23	1	-0.46102556715353693	0.04743836997785907	0.016733730143523938	4.090328827477319	0.020434534287994823	3.8905289521451003	0.01753831124384527	4.043367576955825	0.022066164393634593	3.8137098665841016	0.01553705331510542	4.164527571385245	-0.15283862481072497	0.19979987533221877	-0.3508177048011438
33361	2	0	8580.36	8580.36	15	2	0.6268002019644042	0.051434800874062776	0.046816005047331764	0.04794732475807716	0.04931277933391819	0.050570165733286765	0.02635445484895543	0.026707958256053186	0.04199134331131353	0.042898464842617924	0.023726703897717454	0.024012715268106822	0.02386220747723358	-0.002622840975209602	0.018885749574511102
33362	0	0	8939.61	8939.61	12	1	0.24869954699941607	-0.005533395174229119	0.023529697473159004	0.02381094128675552	0.010973489861618158	0.01103414272536413	0.008541204209051821	0.008577889333175336	0.015228563433977844	0.015345708831853726	0.011903159667447278	0.011974569506651713	0.002456253392188794	0.01277679856139139	0.0033711393252020133
33363	3	0	98170.19	98170.19	3	2	-0.7635579255975278	-0.27191212539253595	0.0038249483516212233	0.0038322821735338646	0.0018704508842192049	0.001872202361850383	0.002413674857964049	0.002416592466842368	0.0024809990671357976	0.0024840818452901477	0.003173453696773296	0.0031784997794572075	-0.000544390104991985	0.0019600798116834817	-0.0006944179341670598
33368	4	0	64221.05	64221.05	13	1	-1.1684827578512653	-0.31340642532830976	0.008668526176789025	0.008706316398673305	0.004658772404305716	0.004669658307585893	0.007089842442861626	0.00711509480341864	0.004795234105930339	0.004806768127991664	0.005628827445582894	0.0056447289942456675	-0.0024454364958327477	0.004036658091087412	-0.0008379608662540039
33372	2	0	9598.62	9598.62	5	1	0.4029886152407349	0.17493414480578093	0.11883800262714114	0.12651379097929544	0.0703617663527441	0.07295976459165569	0.05710616415734319	0.0588015839773547	0.06572020128704988	0.06797931525905669	0.05798915503403832	0.05973849176932527	0.014158180614300991	0.053554026387639744	0.008240823489731423
33373	0	0	5050.86	5050.86	18	2	-0.017945668248787183	-0.08696797967844991	0.004837391678934631	0.004849129727721187	0.009144500033497815	0.00918656762840163	0.005262750321293208	0.005276647371010812	0.007687480996848414	0.007717181994036957	0.004815666688463744	0.00482729937240247	0.003909920257390819	-0.004337437900680444	0.002889882621634487
33375	2	0	63215.05	63215.05	4	2	0.40285437590160755	0.00010987096891675041	0.018342602919425247	0.018512914311443016	0.01902326822378046	0.01920653858061996	0.014739680011498318	0.014849388474693302	0.019041404566849537	0.01922502679765558	0.015281022478273443	0.015398980524808203	0.004357150105926659	-0.000693624269176945	0.0038260462728473763
33379	2	0	16857.23	16857.23	9	1	-0.7402406939528121	-0.20067476644698234	0.004763488655822121	0.004774870226281205	0.0032901974025904587	0.003295622004005661	0.0035489794525671767	0.003555292020018161	0.004540575448298045	0.004550915171733427	0.005104954007323365	0.005118028801495247	-0.00025967001601249996	0.0014792482222755442	-0.0005671136297618201
33380	2	0	18378.56	18378.56	6	1	-0.42562152233097483	-0.25555618816171666	0.005797831005527396	0.005814703675913476	0.003657738900038789	0.0036644447842123064	0.0035211521082228222	0.0035273659551958514	0.004906621692976655	0.004918698682202498	0.005103277282718677	0.005116343474788118	0.000137078829016455	0.00215025889170117	-0.0001976447925856207
33384	4	0	3484.07	3484.07	20	1	-0.8016899060985002	-0.16945366867857967	0.003398302244763383	0.0034040895889864264	0.00227085769761521	0.0022734400050658677	0.0025156411696056896	0.002518810711588831	0.00230932696708854	0.0023119975749390166	0.0023900137595686856	0.002392874401345274	-0.00024537070652296336	0.0011306495839205587	-8.087682640625735e-05
33387	1	0	27772.86	27772.86	1	2	1.4057370898411705	0.2722372236411651	0.03172841241220527	0.03224266536688237	0.051173104927016023	0.052528904731296365	0.0353966240796036	0.03603827153958483	0.05245647842522578	0.05388241001999868	0.03516198264631954	0.03579504939740546	0.016490633191711533	-0.020286239364413997	0.018087360622593224
33388	2	0	10381.7	10381.7	5	1	1.601792853393877	0.49788819908621773	0.10770044307781894	0.11395337663316332	0.12639889942124016	0.13513141417228106	0.10826665958468583	0.11458813681804966	0.13354388580142507	0.14334381831211868	0.11995083307254478	0.12777750156216758	0.020543277354231393	-0.021178037539117733	0.015566316749951098
33389	0	0	51303.01	51303.01	18	2	-0.4256191153315241	-0.1595232017749579	0.019438315245321757	0.019629723795079844	0.011201238811667609	0.011264445123010471	0.01273577441491255	0.012817569615481555	0.014061608700312351	0.014161409800551536	0.013404832154329466	0.013495487979137005	-0.0015531244924710842	0.008365278672069373	0.0006659218214145318
33392	0	0	3809.66	3809.66	17	1	-0.734624712399625	-0.14760253354173264	0.009549306714914024	0.00959519370389446	0.006661804794700453	0.006684093660795248	0.007014713412705521	0.007039432179373234	0.007945064867772167	0.007976795073090046	0.007510365572399258	0.007538710376991216	-0.0003553385185779863	0.0029111000430992124	0.00043808469609883053
33395	2	0	16857.23	16857.23	9	1	-1.2215524323667992	-0.2448374159669228	0.004489137609446198	0.004499244045147006	0.0025855284853906076	0.0025888767367430485	0.002870578286836454	0.0028747062984331834	0.0029564305680284215	0.0029608094415669163	0.0045659390662873235	0.004576394805049435	-0.00028582956169013497	0.0019103673084039578	-0.001615585363482519
33396	2	0	21905.91	21905.91	6	1	0.6686008316017762	0.11755514200244421	0.009133653810546871	0.009175621366723145	0.01384329064153722	0.013940002567610146	0.00945105205043529	0.009495996649524373	0.015498632346197664	0.01561999171773346	0.01341899045604619	0.013509838752148846	0.004444005918085773	-0.004764381200887001	0.002110152965584613
33399	1	0	18991.07	18991.07	4	1	1.3177878900946824	0.29757655572209707	0.12711173729393738	0.13594772365262112	0.11761127393254503	0.12512258756660452	0.0812860753568095	0.08478049492049476	0.11973883032015248	0.12753663181436414	0.087111796666882	0.09114185568418992	0.04034209264610976	0.010825136086016596	0.03639477613017422
33402	4	0	46521.13	46521.13	21	2	0.48739343867657847	0.1348023519832787	0.03109873052158205	0.0315925613655761	0.025363400197600538	0.025690595612349234	0.022954044726476892	0.023221590918110734	0.02413625083364873	0.024432303578192285	0.023191409335639346	0.023464561522881365	0.0024690046942385004	0.005901965753226868	0.0009677420553109196
33405	3	0	19901.79	19901.79	14	1	0.6816106000254659	0.08537981408459336	0.027305213820529972	0.027684929273806714	0.03068958229901454	0.0311703698873683	0.021461358319129095	0.021695002194144233	0.02715420163831904	0.027529689970433553	0.02117507752091425	0.021402485458369612	0.009475367693224067	-0.0034854406135615863	0.0061272045120639405
33407	2	0	5176.35	5176.35	18	1	-0.3196353711162814	-0.23421332537724107	0.007334912330664355	0.007361945069744559	0.00974660626706201	0.009794415338356345	0.005921886818711461	0.005939490723752832	0.00861157564432719	0.008648869522258972	0.004884044916210486	0.004896010840890252	0.003854924614603513	-0.0024324702686117864	0.0037528586813687205
33408	2	0	1974.39	1974.39	16	1	0.9496869244275493	0.19965337597728453	0.13390648690922297	0.1437623934656159	0.14810973307370087	0.16029755513501168	0.0809419243029106	0.08440596417581243	0.1306565051126252	0.14001695576782905	0.0785993601237384	0.0818603320196742	0.07589159095919924	-0.01653516166939578	0.05815662374815485
33415	4	0	5751.92	5751.92	2	1	0.5267740226787399	0.3561717971245851	0.13801956187973294	0.14852270217192542	0.12486041692679835	0.1333718818348147	0.10577893240796221	0.11180225519135698	0.11584862177313354	0.123126988666705	0.1032254949124002	0.10895083638877369	0.021569626643457712	0.015150820337110738	0.014176152277931314
33417	4	0	41907.87	41907.87	11	1	-0.43181086913201727	0.11975699535752257	0.0017551825390319721	0.0017567246766574834	0.0019676836636357735	0.0019696220963681646	0.002543691657034181	0.0025469323373513474	0.002368914852864234	0.0023717251708008725	0.003548487412586722	0.0035547982277004276	-0.0005773102409831828	-0.00021289741971068123	-0.0011830730568995551
33420	1	0	120433.52	120433.52	23	2	-0.9455888769591162	-0.18012617862308275	0.005360325791437298	0.005374743884598282	0.0030226463686211006	0.003027223790434784	0.004536063610627734	0.0045463827645511375	0.003664273769924667	0.0036710036662066384	0.004821611324161126	0.004833272791851811	-0.0015191589741163536	0.0023475200941634983	-0.0011622691256451727
33421	2	0	6639.96	6639.96	15	2	-1.126648666127866	-0.08850155841684754	0.025703393321565716	0.026039497387211074	0.009667886768289329	0.009714924199460972	0.015281152467980279	0.01539911253172421	0.006965034235180256	0.006989403306327431	0.013824510353227203	0.013920958830130142	-0.0056841883322632375	0.016324573187750102	-0.006931555523802711
33424	1	0	7728.04	7728.04	7	1	0.18253636729872333	-0.0011504660678075124	0.019764828326045397	0.019962765010105354	0.029086752538903943	0.02951815818259639	0.016509540469286613	0.01664734172807235	0.024929214889009586	0.025245210505714252	0.015442615058784123	0.015563094190064623	0.01287081645452404	-0.009555393172491034	0.009682116315649629
33427	0	0	8428.02	8428.02	14	2	-0.9675823356421537	-0.10925722712538857	0.003718169393581267	0.0037250989676204838	0.002777897742257733	0.002781763260526952	0.0031777599320616736	0.0031828197332202874	0.0032640074755903086	0.0032693459677414142	0.0035858743681741506	0.0035923190267696603	-0.0004010564726933353	0.0009433357070935317	-0.0003229730590282461
33428	4	0	4706.3	4706.3	10	1	-0.4397149056648959	-0.021715378200847762	0.008298122540207245	0.008332743618719957	0.01085641870355405	0.010915779639492272	0.007280647449511195	0.007307280713494617	0.009952932577426512	0.010002794132542589	0.007460722138028031	0.007488692531836221	0.003608498925997655	-0.002583036020772315	0.002514101600706368
33429	3	0	1622.2	1622.2	16	2	-0.004938672558246038	0.08056538075561218	0.1350012861321678	0.14502725890936052	0.04290139360640796	0.04384885585322851	0.050246983339959986	0.05155331065196554	0.052514489097986276	0.05394363406647438	0.05740284573921092	0.05911628352869017	-0.007704454798737034	0.10117840305613202	-0.005172649462215788
33431	4	0	27203.18	27203.18	2	1	1.055469261735502	0.354685345360608	0.023781423689443502	0.02406876650449195	0.016130210957381177	0.016261718894754244	0.015077904022624872	0.015192731316156428	0.021115619651413706	0.02134174317203224	0.01800727182450201	0.018171375771690004	0.001068987578597816	0.007807047609737706	0.0031703674003422354
33433	4	1	36767.69	36767.69	11	1	1.7059895143820847	0.558245222930007	0.11874599319243266	2.130768578174054	0.1515235374949973	1.8870143030970121	0.14042532465540844	1.963079428617526	0.16327536213423438	1.8123171652553804	0.14179855150986231	1.9533478799584112	-0.07606512552051381	0.24375427507704206	-0.14103071470303075
33434	0	0	9802.96	9802.96	5	2	-0.7570798610381991	-0.08259827628295358	0.015823185621309764	0.01594970866285382	0.011393109482346947	0.011458508158196006	0.011641645731337072	0.011709940246802423	0.012623846558498889	0.01270420430833766	0.01193167743556632	0.012003431232034269	-0.0002514320886064167	0.0044912005046578145	0.0007007730763033907
33437	2	0	6530.92	6530.92	15	2	-0.11370988483403605	0.05788910303927871	0.024839032011937448	0.025152726238659273	0.016354289243169545	0.016489496807334813	0.019315595624478796	0.01950457925387893	0.015635467140078838	0.015758990309832358	0.018027102207990864	0.018191569998337688	-0.0030150824465441164	0.00866322943132446	-0.00243257968850533
33443	2	0	7993.87	7993.87	22	2	-0.24181189342618803	-0.03754035084607704	0.009859220689890627	0.009908144639808448	0.007920135918215181	0.007951666790910675	0.006706210164223152	0.0067287978333490156	0.009118828915162257	0.009160659929652402	0.008586932516260144	0.00862401264357521	0.0012228689575616595	0.001956477848897773	0.0005366472860771909
33444	4	0	2932.87	2932.87	13	1	0.17974202839003936	-0.05578853586158459	0.009330062397900076	0.00937386006626455	0.009821246773591408	0.009869793337728179	0.006141448921943785	0.006160385189932377	0.009999138775615535	0.010049465930259153	0.005859985512774566	0.005877222600255284	0.0037094081477958016	-0.0004959332714636281	0.004172243330003869
33447	1	0	18341.76	18341.76	1	2	0.45916889912885483	0.29542240153496396	0.07424220634002734	0.07714264047151904	0.06417451166221351	0.06632626397096529	0.07902172694220974	0.08231883360466907	0.05868462352322833	0.060477045199829535	0.07479851994664519	0.07774374891433526	-0.015992569633703782	0.010816376500553754	-0.017266703714505727
33449	0	0	5050.86	5050.86	18	2	-0.9370395693854225	-0.14180231208815808	0.004968169174095686	0.004980551555435054	0.004251885780680884	0.00426095075163285	0.004971521157761269	0.004983920281145768	0.003949776455154757	0.0039575974230201824	0.004434962533043975	0.00444482615337351	-0.0007229695295129183	0.0007196008038022035	-0.00048722873035332744
33452	0	0	62074.71	62074.71	17	1	-0.43199205193651846	-0.22102540973449178	0.004185302923780819	0.004194085818679435	0.003653491340397939	0.0036601816401575318	0.0036349981722929876	0.003641620831923939	0.004032721983388254	0.004040875334199611	0.00362720049537156	0.0036337947376769084	1.856080823359283e-05	0.0005339041785219034	0.00040708059652270253
33454	1	0	2877.88	2877.88	19	2	-1.979860085421191	-0.1843215855058693	0.003379224709409311	0.0033849471845508114	0.003175321982203698	0.0031803740144364075	0.0023149467170370513	0.0023176303486311125	0.0014246207184647121	0.001425636455368298	0.0030517615589785285	0.0030564276789602617	0.000862743665805295	0.0002045731701144039	-0.0016307912235919637
33455	2	0	7211.569999999999	7211.569999999999	9	1	1.6831458159017176	0.3701324986073464	0.11632574032791164	0.12366676878543849	0.14060926588812506	0.15153158951007747	0.08969154950329009	0.09397178031425728	0.1498577994438383	0.1623516487180299	0.10096843584010405	0.106437134826651	0.0575598091958202	-0.027864820724638986	0.0559145138913789
33456	2	1	9541.64	9541.64	6	1	0.016014576850743006	0.07749589260087975	0.014955074227986623	4.202704623489834	0.020052733565961267	3.9093897970682376	0.01400220327646602	4.268540584858892	0.02103875668918327	3.8613889855780976	0.01575794860344486	4.150410367780608	-0.3591507877906541	0.2933148264215961	-0.28902138220251006
33463	0	0	2752.06	2752.06	10	2	0.4587611324631048	0.2210133500299942	0.04146548332427814	0.042349706006876674	0.042195293898723424	0.0431113776368824	0.03395400424659373	0.03454383125160136	0.03739252833716503	0.038109560183107516	0.03073393585237109	0.03121612877671784	0.008567546385281039	-0.0007616716300057266	0.006893431406389677
33490	4	0	10150.48	10150.48	8	1	0.23636945639428267	0.2620171528105913	0.006674710243472119	0.006697085744124416	0.011135524349268927	0.011197988447072168	0.009331052308370589	0.009374859300144056	0.011826293437941745	0.011896780329795256	0.010729891501801533	0.01078787190959966	0.0018231291469281118	-0.004500902702947752	0.0011089084201955958
33500	4	0	8379.54	8379.54	11	1	-1.5514795678572852	-0.0012277438177243742	0.01191894847320841	0.011990548640743353	0.00520141791567681	0.005214992381282457	0.009995436086487484	0.010045725850478483	0.0061266853333941124	0.006145530481604378	0.011247835023478795	0.011311570293041097	-0.004830733469196026	0.006775556259460896	-0.005166039811436719
33510	0	0	5518.31	5518.31	17	1	-0.5495148566238743	-0.04242689846241386	0.015801663699253732	0.015927840959383276	0.014771263132823382	0.014881444599255821	0.013389444388100176	0.013479891261525042	0.015469701259122979	0.015590605611282723	0.013296801446889977	0.013385995456985315	0.001401553337730779	0.0010463963601274554	0.0022046101542974074
33512	2	0	23111.24	23111.24	9	1	1.165848658216979	0.3590374245046554	0.023521182710434838	0.023802221384492953	0.043704564897539926	0.04468838113749987	0.03649559280547857	0.03717821698714316	0.03985634326422241	0.04067236328246549	0.03473785630471969	0.03535556303603867	0.007510164150356713	-0.02088615975300692	0.00531680024642682
33518	3	0	22029.42	22029.42	7	2	-0.2945228377118585	-0.14417354702062843	0.009649731831760863	0.009696592197622157	0.006965695114875667	0.00699006882157927	0.004975815872405641	0.004988236463048168	0.008594891240389752	0.008632040332876133	0.0059400485578625485	0.005957760822268441	0.0020018323585311026	0.0027065233760428867	0.0026742795106076923
33520	3	0	13621.61	13621.61	12	2	-0.03556304810705822	0.5845195036880715	0.006766276754796612	0.006789271791244111	0.009698776150942215	0.009746115618970111	0.02343767566940878	0.02371670650280683	0.009222326639973678	0.009265115573161049	0.019991111941027324	0.020193637910715333	-0.01397059088383672	-0.0029568438277259995	-0.010928522337554284
33523	3	1	35410.37	35410.37	9	2	1.6133429406310893	0.669921876843453	0.16249616210266327	1.8171008953210148	0.2131500792705873	1.545758763870507	0.2454347053373789	1.4047243331619912	0.21880353188343474	1.5195810665013625	0.22790089356264828	1.47884442188409	0.14103443070851585	0.2713421314505078	0.040736644617272555
33526	0	0	2420.5	2420.5	10	2	3.2598118962459908	2.1283600634623503	0.15116173871428054	0.16388661578298216	0.45640045176269234	0.6095424277626907	0.6266599992158419	0.9852657442773003	0.5400700681105796	0.776681123080688	0.8207519863169168	1.7189848808297286	-0.37572331651460955	-0.4456558119797086	-0.9423037577490405
33530	2	0	97177.51	97177.51	18	1	-0.03936208471478962	-0.18147205512512277	0.006919756878073049	0.006943809418407439	0.005614201669538616	0.005630020534379874	0.004423089310693213	0.004432900110268567	0.007396996746399584	0.0074244901900125965	0.006479298158109662	0.006500379923120817	0.0011971204241113071	0.0013137888840275653	0.0009241102668917792
33531	2	0	39254.79	39254.79	16	1	-0.010622673495728624	-0.05641274723106638	0.025582834514699438	0.025915765714820644	0.015682006943724118	0.01580627046093985	0.017275893417180107	0.01742686294605885	0.01613741895881103	0.016269045095755413	0.01633452031348627	0.016469399397448722	-0.001620592485119001	0.010109495253880794	-0.00020035430169330903
33532	3	0	75647.72999999998	75647.72999999998	7	2	-1.4041185726112368	-0.16466875062138914	0.00690362562508257	0.006927565895199452	0.004603849331563421	0.004614479685477468	0.005223107554511789	0.005236795664559218	0.004309407164781289	0.004318719423008629	0.0076164057235189216	0.007645558663004745	-0.0006223159790817506	0.0023130862097219844	-0.0033268392399961157
33533	1	0	3056.43	3056.43	22	1	-0.17374015400406184	-0.08054665603908376	0.0035147757661978226	0.0035209671022369423	0.004353270224893154	0.004362773295369575	0.003108983088897463	0.0031138260171473015	0.004202178688067625	0.004211032653599748	0.0033700631037667022	0.003375754557063841	0.0012489472782222732	-0.0008418061931326323	0.0008352780965359069
33534	0	0	7869.069999999999	7869.069999999999	14	2	-1.0714538868544516	-0.3664222606554545	0.003257693424063933	0.003263011259679358	0.0021959046736717224	0.0021983192077116008	0.001802609712506469	0.0018042363685054634	0.0027038893428008985	0.0027075514543758008	0.0018908099432718532	0.0018925997809103566	0.00039408283920613733	0.0010646920519677572	0.0008149516734654442
33540	0	0	112797.02	112797.02	5	2	-0.7317448289731675	-0.27471133830526545	0.005951195475574907	0.005968974411745351	0.0030001512995009513	0.0030046607750754627	0.002785757669674286	0.0027896451139015604	0.004861201278001785	0.004873055349221635	0.003822365962098974	0.0038296898719390967	0.00021501566117390234	0.002964313636669888	0.0010433654772825387
33546	1	0	32384.79	32384.79	7	1	0.49290331940885534	-0.026870913154937878	0.0240528570995961	0.024346850899920808	0.02356757048790735	0.023849727667799234	0.015662184989452346	0.01578613290902123	0.021841954562234728	0.02208402135118679	0.016329868650711198	0.016464670501424077	0.008063594758778003	0.0004971232321215741	0.005619350849762714
33551	0	0	6354.06	6354.06	20	2	-0.440266175702242	-0.08008696790520911	0.018217157513151557	0.01838513307938269	0.011772245473934921	0.011842087024731131	0.012174747839455165	0.01224946716051166	0.014554096951008825	0.014661046794062705	0.012836824717279392	0.012919928712008134	-0.00040738013578052804	0.006543046054651558	0.0017411180820545713
33552	1	0	1113.73	1113.73	15	1	0.08399895388160278	0.02850627231868033	0.072564775760544	0.07533232603433612	0.03130971278702809	0.031810339220306384	0.03140028386160715	0.0319038420768621	0.034734928532307655	0.03535252990354608	0.03208694236054662	0.03261301222747037	-9.35028565557175e-05	0.04352198681402974	0.002739517676075706
33554	2	0	5577.9	5577.9	5	1	-0.6479382677916468	0.02609181286012017	0.0066119205537636784	0.006633876133012259	0.006010023930022317	0.006028156813053511	0.006373428761291248	0.00639382577048925	0.0070096376258346185	0.007034320548851895	0.007826015773076612	0.007856799750295528	-0.0003656689574357396	0.0006057193199587481	-0.0008224792014436336
33555	0	0	44573.49	44573.49	18	2	0.7101956603815551	0.18932120685227158	0.032375532208037176	0.032911213472175974	0.031705882927647186	0.03221939790479229	0.027710456431936842	0.02810163455114272	0.029367796238981475	0.02980766333104765	0.02815083743999443	0.028554669115190577	0.004117763353649568	0.000691815567383687	0.0012529942158570721
33558	0	0	5889.36	5889.36	17	1	-0.80306635845074	0.04358193451068134	0.004498027733739531	0.004508174298271038	0.0031393218101312594	0.003144259818217507	0.003685773414643775	0.003692582614069167	0.004551470436721955	0.0045618599152124845	0.004966566053169148	0.004978940431463452	-0.0005483227958516597	0.0013639144800535311	-0.00041708051625096755
33560	0	0	6592.39	6592.39	12	1	-1.3891487934208622	-0.21931038349409884	0.0029107234616082694	0.0029149678553150042	0.0017765686442420135	0.0017781486138761875	0.0020378674425176263	0.0020399467197154135	0.0017204455286495297	0.001721927194719155	0.0024230366193189763	0.002425976923151114	-0.000261798105839226	0.0011368192414388167	-0.0007040497284319591
33562	1	0	26270.06	26270.06	7	1	-0.7271268306977687	-0.28439058504955306	0.003672525568505421	0.0036792858471372436	0.0015062176228442616	0.001507353108944004	0.002262194327164788	0.002264756954254815	0.002320068857689004	0.0023227643874580445	0.002645127166866624	0.002648631697047196	-0.0007574038453108112	0.0021719327381932397	-0.0003258673095891513
33564	4	0	86993.11999999998	86993.11999999998	1	1	0.4812853320016358	-0.01970956553838029	0.012802650306990132	0.01288531050539348	0.014670536957714562	0.01477921349012018	0.010221397811968565	0.01027399501685107	0.015473780129005672	0.015594748580104787	0.010018782778857241	0.010069308537377893	0.00450521847326911	-0.0018939029847267006	0.0055254400427268945
33565	2	0	4737.34	4737.34	22	2	-0.23882147717204377	-0.23910534229489028	0.010567661696060963	0.010623895960243318	0.015727321227191716	0.015852307744488946	0.008904897443164982	0.008944783003502361	0.014319287129692127	0.014422797439068397	0.007514058721825725	0.007542431480133947	0.0069075247409865845	-0.005228411784245627	0.00688036595893445
33566	4	0	871.12	871.12	13	1	0.07926527072878287	-0.37355824161109336	0.07439647103515025	0.07730929048585684	0.03453657657111927	0.035147061384890606	0.01623303421854443	0.016366233369801208	0.02945948742537871	0.029902133221020727	0.00974018280017042	0.009787928669288775	0.018780828015089398	0.04216222910096624	0.020114204551731952
33568	1	0	2487.43	2487.43	15	1	-1.3879621694186552	-0.13440502646470662	0.002990882042328616	0.002995363668264691	0.0016810314252928573	0.0016824459440752185	0.0026636844588767603	0.002667238378741948	0.0014346945121819603	0.0014357246717810054	0.002666305266059383	0.0026698661890254623	-0.0009847924346667297	0.0013129177241894725	-0.001234141517244457
33571	0	0	5738.0	5738.0	18	2	-1.1064201033227732	-0.201887648370805	0.011482785589032882	0.011549221843314632	0.009985396313601227	0.010035584763916652	0.010095103913511944	0.01014640502709974	0.00844222151608388	0.008478058908826682	0.00872535755063141	0.008763646367941021	-0.00011082026318308749	0.0015136370793979795	-0.0002855874591143389
33572	0	0	51551.63	51551.63	2	2	-0.18525836713637697	-0.3704795462880405	0.028849766224339046	0.029274101983578306	0.011575403435568133	0.01164291994417812	0.010380679853877268	0.010434934907163487	0.014063981095787213	0.014163816034399465	0.008745839777511083	0.008784309096122114	0.0012079850370146326	0.017631182039400187	0.005379506938277351
33573	2	0	36836.45	36836.45	4	2	1.2941296531285646	0.5924584185504445	0.24404834505036568	0.2797778533267149	0.2643460998830087	0.3069955152590974	0.28174667124113595	0.33093294659276884	0.24630643509848096	0.2827694061796182	0.2531136817887925	0.2918422898867639	-0.023937431333671433	-0.02721766193238251	-0.009072883707145707
33577	2	0	5063.82	5063.82	9	1	0.33003251725514204	-0.11635030515838304	0.021471351320595595	0.02170521441476214	0.025603561048180713	0.025937036639279376	0.012305978591676066	0.01238232413049387	0.023226445877156696	0.0235004305459625	0.011014456857252712	0.01107556511768211	0.013554712508785507	-0.004231822224517238	0.01242486542828039
33584	3	0	71689.29	71689.29	6	2	-0.7491565291704237	-0.021090678638261612	0.004493293475671288	0.004503418660469274	0.003520789272538526	0.003527001837463713	0.006460771985749286	0.006481733105193891	0.0035782570015338803	0.003584674276130456	0.0057664979491156764	0.005783188392949449	-0.002954731267730178	0.0009764168230055612	-0.002198514116818993
33597	1	0	5963.9	5963.9	8	2	1.5091050260280818	0.8038963154439702	0.18294744484452713	0.20205185919534388	0.2774264945554838	0.3249361265310038	0.3203887902441601	0.3862343946826084	0.2709473700546496	0.31600935486697695	0.2617729254999025	0.30350381268370247	-0.06129826815160461	-0.12288426733565991	0.012505542183274487
33599	0	0	11401.21	11401.21	19	1	-0.679625726944596	-0.04289715191893831	0.01579688561608056	0.01592298617412444	0.01207241087635181	0.012145874280818916	0.012513034928238652	0.012591982221310185	0.013406785863409418	0.013497468235150875	0.0129082804528817	0.012992316260161748	-0.00044610794049126934	0.0037771118933055247	0.0005051519749891265
33604	4	0	74073.19999999998	74073.19999999998	3	1	-1.5400442185416663	-0.39140603954593056	0.010305461080059993	0.010358930009295574	0.0041714363043367075	0.004180161016263779	0.008426080904350836	0.00846178100680625	0.004328330321690217	0.004337724661046597	0.005730739630373066	0.005747223324736104	-0.0042816199905424705	0.006178768993031794	-0.0014094986636895073
33605	3	0	29584.69	29584.69	14	1	-0.20792433498609889	0.11465403586030129	0.03661568457315732	0.03730286535570169	0.01941857710452402	0.01960959457480879	0.034958426147753296	0.03558409685896874	0.024083546711541406	0.024378297371905583	0.03295063368468356	0.03350573383364158	-0.01597450228415995	0.0176932707808929	-0.009127436461736
33606	2	0	8762.219999999998	8762.219999999998	11	2	-0.4796918367651011	0.06559994481153925	0.00713253771282175	0.007158095862087106	0.007939434773461308	0.007971119905177827	0.008883450401169115	0.008923143495961955	0.007203181947650493	0.007229250120697678	0.008691385822423165	0.008729376202390025	-0.000952023590784128	-0.000813024043090721	-0.0015001260816923474
33611	0	0	8197.8	8197.8	14	2	-0.7966716218556812	-0.14359237260574023	0.004725991003933324	0.0047371938095931	0.004338720606527491	0.004348160168420921	0.004454271058881474	0.004464220881345347	0.0044535549060904945	0.00446350152460194	0.004212820757070103	0.004221719688297852	-0.00011606071292442639	0.00038903364117217915	0.00024178183630408755
33613	3	0	4012.42	4012.42	16	2	-0.42569281841942386	-0.20931603623756911	0.008853931825905503	0.008893360787050346	0.0046769674774234625	0.004687938711250907	0.004495295297373588	0.004505429519564308	0.006275268935815416	0.006295041196828958	0.005339156906015811	0.0053534611420079595	0.00018250919168659886	0.004205422075799439	0.0009415800548209985
33615	4	0	7390.75	7390.75	2	1	-0.11741311810048399	-0.006244857048836296	0.03523510358107212	0.035870837979880776	0.024596380961523633	0.024903925400912606	0.018145719997940343	0.018312372675309472	0.02160043977929489	0.02183714409751641	0.01617613457319027	0.016308396502026135	0.006591552725603134	0.01096691257896817	0.005528747595490276
33618	0	0	104860.83	104860.83	20	2	0.01575223391823724	0.06355048815878189	0.016803486481284345	0.016946266791607777	0.011272148146556516	0.011336160299384536	0.014700072886620265	0.014809189627749512	0.012428490249578185	0.012506369891559056	0.01488974092604814	0.015001705928510908	-0.0034730293283649766	0.0056101064922232415	-0.002495336036951852
33619	3	1	5503.13	5503.13	23	1	0.8764553373370828	0.2648326322830582	0.05145571965189364	2.9670336537478934	0.07619500445277619	2.574459376801097	0.04410595375731828	3.1211604998069227	0.06169254582486161	2.7855921685806178	0.03643962499298249	3.3120984977250427	-0.5467011230058256	0.39257427694679636	-0.526506329144425
33621	0	0	5954.02	5954.02	12	1	-0.037094073131350935	0.11346431493511314	0.02034889508022764	0.02055878609403038	0.016121029357993623	0.016252386809707878	0.0163258916114126	0.016460627447627767	0.016994453235586012	0.01714051616074394	0.015763792007942493	0.015889361964564093	-0.00020824063791988895	0.004306399284322502	0.0012511541961798475
33624	4	0	5850.25	5850.25	8	1	2.007511257784023	1.2742502240290956	0.20824634728121372	0.2335049800990867	0.3370479564248491	0.4110526238782292	0.5679358449454439	0.8391811946933785	0.3373713350976351	0.41154052880492725	0.5272920316505172	0.7492774842285949	-0.42812857081514927	-0.1775476437791425	-0.3377369554236676
33625	4	0	49983.22	49983.22	1	1	0.34014510475211224	-0.16784169093927498	0.03472656753364969	0.03534386807303507	0.023973304302928516	0.024265340794468977	0.014580631338242772	0.014687973431429906	0.021941647249356336	0.02218594533802204	0.012030948151380597	0.012103905764736142	0.00957736736303907	0.011078527278566095	0.010082039573285897
33626	1	0	4737.34	4737.34	22	1	-0.8538431251428933	-0.01964830297141459	0.0052559041249165975	0.0052697649778766275	0.004700426415434655	0.004711508159262168	0.006008779535303526	0.006026904895056505	0.004883990210960948	0.004895955867147976	0.005714781032021367	0.005731172873498437	-0.0013153967357943368	0.0005582568186144592	-0.000835217006350461
33627	4	0	1103.36	1103.36	13	1	0.01005073400944001	0.23546507256069346	0.05149559088501539	0.05286884110444645	0.025043560669167034	0.025362486591766067	0.0300163846984764	0.030476099069098855	0.02117255443656651	0.02139990779505311	0.030431193581757655	0.030903835782951385	-0.005113612477332788	0.027506354512680384	-0.009503927987898276
33629	1	0	2487.43	2487.43	15	1	2.7512011230134394	0.8160481430488028	0.0027513216530440864	0.002755113495111724	0.07421305085587108	0.07711114732583947	0.022357619655827644	0.022611340088563362	0.04350239164607885	0.044476990519047355	0.017218401559718956	0.017368362116139572	0.05449980723727611	-0.07435603383072775	0.027108628402907783
33637	1	1	1123.45	1123.45	19	2	2.2738873212237665	1.1782358748485684	0.10073856674346494	2.2952265660492945	0.20200952841877015	1.599440412303469	0.32304871697662896	1.1299521405796307	0.2237075971952342	1.4974154495283825	0.302936415636119	1.194232344879977	0.4694882717238382	0.6957861537458256	0.3031831046484055
33639	2	0	6288.38	6288.38	6	1	0.03405133876580116	-0.01875568029246951	0.010924048785281191	0.010984154337691378	0.010981003880198218	0.011041740142669522	0.007585573875435637	0.007614490667401315	0.012124829543961078	0.012198934908826896	0.009395428320307294	0.009439843777380427	0.003427249475268207	-5.758580497814379e-05	0.0027590911314464683
33641	4	0	77245.72	77245.72	1	1	0.48973309783997077	-0.1902353774760963	0.01780890672426239	0.01796939355521145	0.025505734971850276	0.025836645092218426	0.012082595169572618	0.01215618307857594	0.028065820225225812	0.02846719309564541	0.010623693470578224	0.010680527787356637	0.013680462013642486	-0.007867251537006976	0.017786665308288773
33643	4	0	820.7799999999999	820.7799999999999	13	1	0.7428122922233713	0.22560000132690222	0.05966440632231271	0.06151845288188683	0.04603711977949163	0.04713051791295816	0.03259978347818234	0.033142994774985265	0.045352036818384955	0.0464126314009989	0.032972386518616226	0.0335282281129912	0.013987523137972892	0.014387934968928671	0.012884403288007697
33645	1	0	16641.61	16641.61	1	2	1.1971029729877323	0.2651858348069201	0.17266221244109844	0.1895422180658983	0.18607598857651425	0.2058882693967712	0.11724904864849116	0.12471216646081636	0.17624619979595393	0.19388357987828153	0.11995704145189898	0.12778455616944007	0.08117610293595486	-0.016346051330872913	0.06609902370884146
33647	0	0	4772.45	4772.45	18	2	0.2579319023534825	0.1930494807300515	0.022409003146356573	0.022663900044975708	0.029216090281541863	0.029651379516676173	0.02465054042783182	0.02495945212740189	0.028462497448287136	0.02887540818020471	0.02530192440788636	0.025627522000095247	0.0046919273892742815	-0.006987479471700465	0.003247886180109464
33649	2	0	33020.48	33020.48	4	2	0.31071347966415286	-0.11870186589790799	0.026441555222299466	0.02679742024755765	0.021677137992652373	0.021915538674616798	0.01590471440402225	0.016032551662823368	0.021182716949867383	0.021410290182778968	0.0147416592830825	0.01485139735857109	0.00588298701179343	0.004881881572940852	0.0065588928242078775
33652	1	0	455.74	455.74	19	2	1.6235488807177543	0.38812275649896555	0.12409756206582288	0.132500566469351	0.21993791888160177	0.24838177128827568	0.12719565435020963	0.13604386550020087	0.21418411099657322	0.2410327519000405	0.10869981922892448	0.11507400502816797	0.11233790578807482	-0.1158812048189247	0.12595874687187253
33653	2	0	14560.06	14560.06	9	1	0.054970780243351086	-0.028115897148334328	0.006660541512341321	0.006682821907064271	0.005986559290647647	0.006004550576587527	0.005472030511018616	0.005487056911660305	0.007816945285233924	0.00784765775854226	0.008576764057473076	0.008613756165247056	0.0005174936649272217	0.0006782713304767443	-0.0007660984067047964
33660	3	0	70278.43	70278.43	6	2	-0.7237649240265488	-0.06289233805125616	0.009444090044512736	0.009488968242224487	0.008465338823217473	0.008501373310790273	0.011323965559360489	0.011388569838148906	0.009325045847990113	0.009368796283648086	0.010594581537414053	0.010651103689894501	-0.0028871965273586323	0.000987594931434214	-0.0012823074062464149
33661	0	1	2297.09	2297.09	21	1	0.49984875366834924	0.006511973226571946	0.03795089091126776	3.271462299493319	0.03081158084696917	3.4798646581484944	0.018044877794257376	4.014893413187548	0.029755247486402323	3.51474977644714	0.018505039188830428	3.989712195403465	-0.5350287550390536	-0.2084023586551753	-0.47496241895632485
33662	0	0	2995.48	2995.48	10	2	-0.9885993329821582	0.11454470436742561	0.006903574440719756	0.006927514355023835	0.0054355858168348425	0.005450412365145547	0.008393967887156245	0.008429395627781253	0.005599658975517053	0.005615395840719705	0.00859144942695964	0.008628568687001755	-0.0029789832626357067	0.0014771019898782885	-0.0030131728462820502
33663	4	0	6074.04	6074.04	3	1	-0.5857073854345866	-0.19468334333819917	0.0023145465938292013	0.0023172292970906117	0.0021969625995827582	0.0021993794624017623	0.0013348283471357337	0.0013357200240726396	0.002841593115930423	0.0028456381062771678	0.0014587739305429804	0.0014598389771339733	0.0008636594383291227	0.00011784983468884945	0.0013857991291431945
33667	2	0	10249.43	10249.43	16	1	-1.2008044172270735	-0.04545212646380165	0.009107790092918705	0.009149519581972382	0.007241814829530231	0.0072681640584349285	0.007632944006720136	0.0076622240140898044	0.00705557421300497	0.007080582477946821	0.010353062752186698	0.01040702850337456	-0.00039405995565487597	0.0018813555235374533	-0.0033264460254277383
33668	3	0	67520.58	67520.58	7	2	-0.09857945173379787	0.09460608503199538	0.0045465416947321246	0.0045569086498866	0.006890281779422039	0.006914129378505151	0.007851763738371445	0.007882751145719574	0.00691181686093152	0.006935814107399069	0.007709817425365451	0.0077396917170159665	-0.0009686217672144233	-0.00235722072861855	-0.0008038776096168975
33670	0	0	8333.52	8333.52	14	2	-1.0850349633384917	-0.3463532304868206	0.004562680514702001	0.004573121312228763	0.003619833774052463	0.003626401225840983	0.0031771869208674815	0.003182244895494417	0.0034812793927045914	0.0034873531461952416	0.0027160902279438916	0.0027197854936404815	0.0004441563303465659	0.00094672008638778	0.00076756765255476
33671	4	0	8465.12	8465.12	10	1	1.682237420535829	0.32184801655019446	0.18291306553454134	0.20200978284848453	0.2229828867303678	0.2522929040569905	0.12152943009343652	0.12957287230707096	0.231888906662109	0.2638209035119578	0.12595184868162654	0.13461981180255028	0.12272003174991955	-0.050283121208505976	0.12920109170940752
33675	0	0	63175.9	63175.9	19	1	-1.3681440897525807	-0.22601422672443278	0.006486621001401886	0.006507750549888452	0.004047899522792284	0.004056114444344545	0.004322695285049073	0.004332065144092342	0.0038962498862641776	0.0039038600416619025	0.005098814030944754	0.005111857339030845	-0.00027595069974779667	0.002451636105543907	-0.0012079972973689426
33678	0	0	4295.42	4295.42	20	2	-0.7574119414643881	-0.27455044410811336	0.0039059947594554893	0.00391364307968137	0.00269326629809997	0.0026968996649922245	0.00263864284846963	0.002642130202449062	0.003133957853394658	0.0031388789837411882	0.002581953921963267	0.0025852929136442712	5.476946254316228e-05	0.0012167434146891452	0.000553586070096917
33679	1	0	3986.81	3986.81	23	2	0.19138389904504852	-0.17287614835806078	0.013751288604683188	0.013846713392927626	0.015283507673264021	0.015401504288626439	0.007791602856592626	0.007822115994976486	0.014224293516807632	0.014326428468366908	0.007343813535103208	0.0073709120863729395	0.007579388293649953	-0.0015547908956988123	0.006955516381993969
33697	2	0	29295.68	29295.68	4	2	1.0355148995672634	0.10562480620133935	0.1289479630337248	0.13805355998050614	0.134082459067415	0.1439655932759043	0.07078546899306704	0.07341564001731343	0.12740958994212345	0.1362890084310887	0.07115994888876322	0.07381872817669326	0.07054995325859087	-0.005912033295398161	0.06247028025439545
33699	1	0	47003.41	47003.41	17	2	1.4270830009768916	0.01058956363610514	0.013745121754007671	0.01384046057725929	0.034422674556235176	0.03502909182357219	0.011492412103818907	0.011558960228766164	0.033668718051116944	0.03424856158470818	0.01216526436192878	0.012239866847112568	0.023470131594806022	-0.0211886312463129	0.022008694737595612
33700	1	0	2086.74	2086.74	19	2	0.7107910639928605	0.15222654394818705	0.049814996088022624	0.05109857238713369	0.0921870594068379	0.09671693416694348	0.04742968260517238	0.04859135066957662	0.06863301626029601	0.07110189705474271	0.0394430667351903	0.04024202391821305	0.048125583497366856	-0.04561836177980979	0.03085987313652966
33704	3	0	5335.12	5335.12	12	2	0.1369837389533208	0.06451313428125141	0.010993984203411238	0.01105486467156582	0.013071462228514583	0.013157645643585866	0.008490166626769317	0.008526413398011082	0.013305133105790455	0.013394439428879676	0.009757083394366622	0.00980499564315169	0.0046312322455747835	-0.0021027809720200463	0.0035894437857279856
33705	1	0	21490.47	21490.47	4	1	1.4422862658512692	0.41369270690977594	0.1517777668852495	0.16461261017158405	0.14703669342534934	0.159038749327024	0.11967266545313111	0.12746146959798743	0.1506564261026567	0.1632914938519044	0.12041062720678629	0.12830010223762126	0.03157727972903657	0.005573860844560047	0.034991391614283135
33706	4	0	3904.79	3904.79	20	1	-0.35938116664404585	-0.04059551386143423	0.0034358202572786606	0.0034417362424268402	0.0035931498148941195	0.0035996206828725298	0.003106051598775193	0.003110885388971927	0.0035877474308148903	0.003594198831916016	0.0033120871683586482	0.003317584270340737	0.0004887352939006028	-0.00015788444044568953	0.000276614561575279
33708	4	0	5120.46	5120.46	10	1	-0.26464566316525073	0.2200926386040484	0.02342199657427205	0.02370065123538513	0.01612959234364427	0.016261090139252945	0.020712921555443464	0.02093044302787079	0.01464606166092571	0.014754374089967989	0.02091820631607867	0.02114009174554467	-0.004669352888617844	0.007439561096132186	-0.006385717655576682
33713	0	0	5235.34	5235.34	17	1	-0.5436467933757988	-0.06149158089511565	0.008193624534397842	0.00822737677111353	0.00907209457553922	0.009113496617923132	0.00818739403152986	0.008221094815832499	0.008317668739680302	0.008352453566381922	0.007124405232006981	0.007149904992894919	0.0008924018020906328	-0.0008861198468096011	0.0012025485734870021
33714	1	0	47518.95	47518.95	17	2	0.7798206850116036	0.2630848807994424	0.027444703797267166	0.027828345257427133	0.033697769686827125	0.03427862588352953	0.032339290342554804	0.032873759699565214	0.02952267131066294	0.02996723708968514	0.03163792775607883	0.032149220067372204	0.0014048661839643137	-0.006450280626102395	-0.0021819829776870657
33715	2	0	17896.51	17896.51	9	1	-0.1660047270170818	0.001937604991460614	0.004045589674579313	0.0040537952107857446	0.00334348413189115	0.0033490860650963673	0.003237405691610042	0.003242657427144927	0.00655814487003883	0.006579743987324117	0.007092167337523453	0.007117436301655991	0.00010642863795144036	0.0007047091456893772	-0.0005376923143318741
33717	3	0	18352.1	18352.1	9	2	1.2046562224645458	0.669995356417794	0.1640587175237934	0.17919690463659807	0.17950778263085143	0.19785085372653344	0.246992169280455	0.2836796518743709	0.16807049763569773	0.18400757448616306	0.22938198259094486	0.26056246604984395	-0.08582879814783745	-0.018653949089935368	-0.0765548915636809
33720	2	0	9327.59	9327.59	11	2	0.5865868254671387	0.6542415341631712	0.025694648897960734	0.026030522312984	0.04927663337557474	0.050532145582784384	0.069737234791135	0.07228818950731972	0.044756445603387277	0.04578894023443518	0.06254087802272287	0.06458212531245715	-0.021756043924535333	-0.024501623269800384	-0.018793185078021968
33726	3	0	7613.45	7613.45	16	2	0.07382515562054573	0.1383664164386142	0.010549697756877753	0.01060574032148476	0.018294254415292224	0.01846366361187331	0.009446171909012464	0.009491069957702132	0.02412308813203235	0.02441881541157331	0.015185834077934831	0.015302319647859167	0.008972593654171178	-0.007857923290388551	0.009116495763714143
33727	1	0	7331.66	7331.66	8	2	-0.8441035478162099	-0.18975972232025448	0.0031331777385061464	0.003138096416625611	0.002244732113926071	0.002247255301685277	0.001973467557928933	0.0019754174107665676	0.0027848465839169266	0.0027887314834073194	0.002234750434714266	0.0022372512159095246	0.0002718378909187095	0.000890841114940334	0.0005514802674977948
33729	2	0	9339.28	9339.28	15	2	-0.5242018714958929	-0.024881537425218495	0.007292098459142879	0.0073188157718638075	0.00825754136359235	0.008291823714004701	0.008037184463195525	0.008069656737718367	0.007215668157290375	0.007241827002423936	0.00734595867126976	0.007373073094901034	0.0002221669762863341	-0.0009730079421408936	-0.00013124609247709782
33730	0	0	24965.02	24965.02	12	1	-0.5645884372582913	0.08340109729260375	0.017373745249656004	0.017526439931905162	0.018677389367456318	0.01885401452638319	0.02082062758975957	0.02104043320347749	0.017771562261205017	0.017931372692078843	0.019180536628755542	0.019366869613681396	-0.0021864186770942998	-0.0013275745944780273	-0.0014354969216025526
33732	1	0	7091.01	7091.01	8	2	0.9962405258601627	0.37883595577797735	0.0380866196150787	0.03883087355029638	0.06920437028154905	0.07171554275362296	0.049455120494498656	0.05071990143450234	0.05728118726851582	0.05898722455608933	0.04046098450824813	0.04130230204554108	0.02099564131912062	-0.03288466920332658	0.017684922510548255
33734	0	1	8494.229999999998	8494.229999999998	19	1	1.4652298627491092	0.8570390847826052	0.20792294738143766	1.5705877131941721	0.28780888890060763	1.2454585993192082	0.35479964457609187	1.0362020303056927	0.2750818701532627	1.2906865159740617	0.31626823478435484	1.1511645812054767	0.20925656901351553	0.3251291138749639	0.139521934768585
33735	4	0	4951.33	4951.33	11	1	0.9615302054281519	0.06472904873262955	0.13801956187973294	0.14852270217192542	0.16215707986209543	0.1769246422064288	0.05936923508168757	0.061204602246867065	0.16412450026650985	0.17927560075144794	0.05473900303578867	0.056294202357359956	0.11572003995956175	-0.028401940034503387	0.12298139839408798
33736	0	0	9011.65	9011.65	5	2	-0.1962376092061069	-0.09927572748864946	0.019306865908007766	0.019495677636214938	0.03313108869505038	0.0336923549675115	0.017559981471908185	0.017715986946519692	0.027282112564936466	0.02766117980829961	0.014964169505330093	0.015077262334923059	0.01597636802099181	-0.014196677331296564	0.01258391747337655
33737	4	0	8139.93	8139.93	20	1	-0.3076182692853968	-0.20907924863468	0.008261612994285244	0.00829592925472811	0.0061105360660777324	0.0061292817948992795	0.004524430019477967	0.00453469623051767	0.005874589051992612	0.005891912328328257	0.0037544553820027617	0.0037615210402873254	0.00159458556438161	0.002166647459828831	0.0021303912880409315
33739	2	0	5037.06	5037.06	15	2	-1.0054076108494499	-0.16886663899222956	0.005315938468647068	0.005330118344772735	0.004692150456159959	0.00470319315030706	0.004736137035482608	0.004747388070845056	0.004118985893620943	0.004127492282516179	0.0050955157612379365	0.005108542171367808	-4.419492053799653e-05	0.0006269251944656749	-0.000981049888851629
33743	4	0	19746.09	19746.09	8	1	0.6570718681100047	0.03456076292931372	0.07737040021243258	0.08052742536031111	0.049920143484090566	0.05120923842992055	0.03330639975653531	0.03387368974300301	0.0484337479982283	0.049645965661226456	0.03245636342995625	0.032994752697304744	0.017335548686917536	0.029318186930390566	0.016651212963921712
33749	1	0	18341.76	18341.76	1	2	0.12763367996593358	0.01314619389126552	0.11114528027222412	0.11782147670148313	0.051261405539406696	0.05262197199347151	0.052071575056954346	0.05347628069239866	0.057973624909467426	0.05972200576320403	0.05601743535334232	0.05764758266116689	-0.0008543086989271503	0.06519950470801161	0.0020744231020371415
33753	2	0	62384.69	62384.69	4	2	-0.6975227620662167	-0.04559806717266957	0.011039100882312046	0.011100483916830715	0.011048019752030224	0.011109502382518668	0.014188566171808433	0.014290186250843107	0.009850748185798579	0.00989958780827471	0.012449621077385606	0.012527766877668522	-0.0031806838683244385	-9.018465687953003e-06	-0.0026281790693938115
33757	2	0	21877.72	21877.72	9	1	0.5422940205653731	0.07447742128467727	0.01849218187479524	0.018665299810636794	0.02193032958395944	0.022174373840386966	0.01699856371898943	0.017144697715986507	0.021400697286639847	0.021633012662254134	0.017728476681210983	0.017887508522208655	0.005029676124400459	-0.003509074029750172	0.003745504140045479
33759	3	0	2000.11	2000.11	13	2	-0.10223204661911461	0.16876636747885282	0.020674996609817663	0.02089171668079849	0.012139398293985202	0.01221368257926915	0.019926051809379883	0.02012725282691367	0.01431831245344457	0.01442180860388793	0.018844592040058145	0.019024414063521785	-0.007913570247644521	0.008678034101529342	-0.0046026054596338545
33760	3	0	157817.68	157817.68	12	2	-0.6390703090936062	-0.0682367285806034	0.0036984017000278747	0.003705257696969264	0.0025043007883362067	0.002507441794667688	0.0024353441659889377	0.002438314439998586	0.004581865627541532	0.004592394547563766	0.005565326296057497	0.005580870423368671	6.91273546691018e-05	0.001197815902301576	-0.000988475875804905
33761	1	0	68878.57	68878.57	4	1	-0.8323856646615677	-0.04275378719752397	0.005055462915394526	0.005068285000678366	0.0034534182256669077	0.0034593950386448257	0.005850675023486227	0.00586785727388795	0.004012464291681566	0.004020535824921811	0.006087109204298772	0.006105711180120337	-0.0024084622352431246	0.0016088899620335401	-0.002085175355198526
33765	0	0	4073.86	4073.86	21	1	-1.1889739216782216	-0.1625378075111756	0.004700924626792557	0.004712008723610583	0.00352655441550075	0.0035327873667325605	0.00444714881798828	0.004457066799709805	0.0029771320362747366	0.002981572509295058	0.004021485680474847	0.004029593598565357	-0.0009242794329772448	0.0011792213568780226	-0.0010480210892702987
33768	3	0	6439.61	6439.61	14	1	-0.7618955628963949	-0.2467368588256636	0.016016976300605834	0.016146634416720984	0.014849737657164871	0.014961098842844963	0.010100112941099767	0.01015146514982545	0.0141183047093779	0.014218916070486348	0.007883018136391631	0.007914253384167529	0.004809633693019512	0.001185535573876021	0.0063046626863188186
33769	2	0	6702.4	6702.4	11	2	0.8670246118915444	0.5665092786869994	0.12565340530762123	0.13427842050337732	0.14999979762332133	0.16251869140759312	0.16042738859600286	0.17486231257297963	0.1251813647318987	0.13373868808805545	0.12862172939453145	0.13767910179806095	-0.012343621165386509	-0.028240270904215797	-0.0039404137100055026
33775	2	1	5625.57	5625.57	6	1	1.0750813831659132	0.4982913357108816	0.2454182537435312	1.4047913658386797	0.27651642697829687	1.2854850493747225	0.22346617794895887	1.4984952054673475	0.23422760901109757	1.4514619482973372	0.18311023404457313	1.697666935665533	-0.21301015609262497	0.11930631646395717	-0.24620498736819574
33776	3	0	1874.87	1874.87	13	2	0.09208580358236604	-0.19108347603472747	0.01793941135384199	0.018102273298650415	0.01438676786682294	0.01449126083320422	0.008440316079362159	0.008476137250873624	0.015391777089511312	0.01551146016895301	0.008513531451098778	0.00854997856987545	0.006015123582330596	0.0036110124654461957	0.00696148159907756
33777	3	0	3030.52	3030.52	12	2	-0.9133247619692509	-0.22158060452229988	0.003637580116782851	0.0036442121993751496	0.002517921355801087	0.0025210966509937077	0.002346940732565659	0.002349699114651441	0.003396401453718837	0.003402182318272287	0.003322246230463121	0.0033277771439060295	0.00017139753634226682	0.0011231155483814419	7.440517436625759e-05
33781	3	0	51529.79	51529.79	6	2	1.1659023886634943	0.3961842607450195	0.14170876754855022	0.15281180532650623	0.13084593393844438	0.14023487822089875	0.11681720767465698	0.1242230869763924	0.12083087135469145	0.12877798951499253	0.12019575484337093	0.12805584494091238	0.016011791244506357	0.012576927105607483	0.0007221445740801524
33786	2	0	7789.17	7789.17	11	2	-0.8408694624211388	0.004217690900682299	0.007289366897283955	0.007316064148655637	0.007003328949588306	0.007027967359087675	0.007993089784199795	0.008025205778179324	0.006261348751009167	0.006281033205607195	0.007803491447027105	0.007834098015783282	-0.0009972384190916487	0.00028809678956796207	-0.0015530648101760875
33787	2	0	5188.53	5188.53	18	1	-0.7510008608930665	-0.1876505253046677	0.015604048505793175	0.015727073137034624	0.008184675735124505	0.008218354083698228	0.008132031937451437	0.008165277266558134	0.007968587828336529	0.008000506702976992	0.008119392735214708	0.008152534520431746	5.3076817140094296e-05	0.007508719053336397	-0.00015202781745475395
33792	4	0	4497.45	4497.45	10	1	1.5291830764365182	0.7268085354503223	0.35886757850003	0.44451925759399025	0.42292775754223105	0.5497878167450257	0.4189719859986585	0.5429563064228429	0.4383596049413325	0.5768935003339996	0.39333059810183274	0.4997712789662168	0.006831510322182877	-0.1052685591510355	0.07712222136778274
33793	3	0	34657.54	34657.54	16	2	-0.4686754856101347	0.045372464198224556	0.002624822917529683	0.0026282738051725263	0.0018190348342348504	0.0018206912871674454	0.0026310720034032767	0.002634539356586128	0.0034119749717095	0.0034178090325397577	0.0055110711120876345	0.0055263130900324794	-0.0008138480694186824	0.0008075825180050809	-0.0021085040574927217
33794	1	1	8165.649999999999	8165.649999999999	8	2	0.937276598258686	0.35952891602589493	0.23917516091273705	1.4305591046357051	0.21277289862872345	1.5475298856931492	0.1364395657989005	1.9918735037960311	0.1795048125250244	1.7175532606888346	0.12548743623507558	2.0755496351022797	-0.4443436181028819	-0.11697078105744407	-0.3579963744134451
33796	0	0	71991.66	71991.66	19	1	-1.2368497136856347	-0.3890100408061993	0.005799917250148733	0.005816802088967928	0.00364962515146628	0.0036563012818715632	0.0028335501653905817	0.002837572268344237	0.004435539899545854	0.004445406092049056	0.00332365552470811	0.0033291911367799715	0.0008187290135273262	0.0021605008070963647	0.0011162149552690842
33797	4	0	9412.99	9412.99	11	1	-0.9366543700260804	-0.2584250022075603	0.020438016486773822	0.02064976283069449	0.017399011253233766	0.017552152992481508	0.013005015088494252	0.013090320704922451	0.01571799464433242	0.015842832180579542	0.010159213082076202	0.010211170081659043	0.004461832287559057	0.003097609838212983	0.005631662098920499
33803	3	0	10228.54	10228.54	3	2	0.0602444910757029	0.13414275815125212	0.031281302651779544	0.03178101125137778	0.033619802090768404	0.03419794258557796	0.02590632223342855	0.026247801559344103	0.03468577086055869	0.03530160459657307	0.025664068904579874	0.025999136348145078	0.00795014102623386	-0.0024169313342001855	0.009302468248427991
33804	1	0	7547.81	7547.81	7	1	-0.8016779653024706	-0.14820011239549066	0.002309402818326619	0.002312073601750735	0.0018569767048694128	0.0018587030235974332	0.002008706076650039	0.002010726232420673	0.0021216495685728322	0.002123903455555286	0.002158181073518895	0.0021605133024777882	-0.00015202320882323978	0.00045337057815330196	-3.660984692250213e-05
33805	4	0	28845.05	28845.05	8	1	0.0003266090803230315	-0.13223173361618804	0.007721325065879505	0.007751288835927353	0.01093230454613273	0.010992501315794264	0.007127469068290943	0.007152990818578813	0.01145495742323138	0.011521070817007713	0.007255801491681749	0.0072822528475158885	0.003839510497215451	-0.0032412124798669112	0.004238817969491824
33810	1	0	18341.76	18341.76	1	2	0.41875077839650254	0.11743019009694627	0.09324484094875088	0.09788281122819868	0.06894272003087049	0.07143447838915086	0.05911700695008868	0.06093649032683288	0.0649362237741499	0.06714054215241788	0.06121705970805222	0.06317098699403845	0.010497988062317977	0.026448332839047822	0.003969555158379434
33816	2	0	7669.319999999999	7669.319999999999	15	2	0.8696353777133295	0.5145292974432221	0.025581422322522116	0.02591431644729539	0.04172924959808075	0.042624920479622415	0.04954999627770269	0.05081971841362202	0.03480077494173559	0.03542074811361296	0.04394054056884128	0.04493517180713302	-0.008194797933999604	-0.016710604032327023	-0.009514423693520062
33818	3	0	7481.66	7481.66	3	2	0.5499500967747976	0.2152210605502021	0.05407762598123035	0.05559477035973507	0.05551549262504008	0.057115995166146294	0.03991072876395979	0.04072900797276287	0.048551153472007204	0.0497693545655169	0.03403681407784981	0.03462955530725504	0.016386987193383426	-0.001521224806411224	0.015139799258261859
33822	1	0	8078.149999999999	8078.149999999999	22	1	0.37724835192654504	0.3774291690429727	0.09408214909417033	0.0988066493395095	0.09685478520282828	0.10187192476542092	0.10770446279646584	0.11395788154148699	0.08528096261848103	0.08913832383112034	0.08530342255045739	0.08916287804591484	-0.012085956776066067	-0.0030652754259114234	-2.455421479449771e-05
33829	0	0	8524.19	8524.19	2	2	0.9672833076158461	0.31873084161137055	0.11401553783556177	0.12105586559128557	0.11301974361791423	0.11993255579054268	0.07269737671238873	0.07547531222750349	0.10091660426916443	0.10637948381755524	0.07087883296015737	0.07351612128909554	0.04445724356303919	0.0011233098007428916	0.0328633625284597
33831	0	0	5235.34	5235.34	17	1	-0.9800885093320729	-0.38302594655514954	0.007273582491387028	0.00730016396598052	0.005352656143849454	0.005367032933369833	0.0042877902035559105	0.004297009137979742	0.005011156671951786	0.005023754622037355	0.003306971923061779	0.00331245203977514	0.0010700237953900904	0.001933131032610687	0.001711302582262215
33832	1	0	45485.61	45485.61	17	2	-0.19885776259073557	-0.28457844389085574	0.006182079579307816	0.006201267756036368	0.003959170149544439	0.003967028412004085	0.0034449279292014853	0.003450875356320437	0.005134374013086103	0.005147600202899674	0.00383242596507318	0.0038397885264629546	0.0005161530556836483	0.0022342393440322825	0.0013078116764367194
33833	1	0	2221.39	2221.39	19	2	-0.003584390033423479	-0.06579034365804426	0.024560326913016604	0.02486696287434097	0.015534365462292336	0.015656288025451038	0.014729988703994485	0.01483955223177935	0.017405558493253648	0.01755881618731613	0.013501860284436805	0.01359383926319818	0.0008167357936716881	0.009210674848889933	0.003964976924117949
33835	2	0	21331.75	21331.75	6	1	-0.14886089396003727	-0.14667921090557573	0.010911476362795271	0.01097144313733785	0.004789519518108993	0.004801026021833963	0.004210236482041914	0.004219124483490336	0.0077247475785083616	0.0077547379864711455	0.00816614594263491	0.00819967155385106	0.0005819015383436276	0.006170417115503887	-0.00044493356737991367
33839	4	0	3541.74	3541.74	20	1	-0.6347210747041827	0.04345803825356823	0.0034724883393869458	0.0034785314207627215	0.002869602597928401	0.0028737278011494814	0.0036570793897377687	0.0036637828529578454	0.002838845887823845	0.0028428830532150604	0.004104561124820827	0.004113007957451736	-0.000790055051808364	0.0006048036196132402	-0.0012701249042366756
33848	2	0	8866.719999999998	8866.719999999998	16	1	1.054128716257293	0.6367928961390446	0.03230628982433951	0.03283965688317114	0.05057736007457673	0.05190122658781236	0.06850749394470554	0.07096713400206152	0.04358719934558594	0.04456565928174876	0.06320521196216988	0.06529103029456085	-0.019065907414249156	-0.01906156970464122	-0.02072537101281209
33852	4	0	5778.86	5778.86	10	1	-0.8349794971714274	-0.16566244042665823	0.01643254561509774	0.016569057450132672	0.007162819540529093	0.007188595692784817	0.00796700431608947	0.007998910472289282	0.00682079983267015	0.00684416780731875	0.006650852806763088	0.0066730682843268874	-0.0008103147795044648	0.009380461757347854	0.00017109952299186257
33856	4	0	8421.08	8421.08	20	1	-0.2508985348709639	0.019587134678491103	0.028125019076732757	0.02852810324333078	0.01878970311214185	0.018968472474454066	0.016130659973050573	0.01626217527198706	0.016706638089945516	0.016847768047599732	0.014882867488607137	0.014994728624804367	0.002706297202467005	0.009559630768876715	0.0018530394227953655
33857	3	0	41886.39	41886.39	9	2	-0.24639576561000684	0.20906524617516267	0.016653419849808344	0.016793647067941002	0.01074003296381869	0.010798123421206847	0.02243305356634101	0.02268850206760854	0.013716590756831595	0.01381153237103994	0.024614035998669955	0.024922025802206853	-0.011890378646401693	0.005995523646734155	-0.011110493431166914
33858	3	0	50393.33	50393.33	6	2	-0.05483183214681346	-0.11544105183590758	0.06803705578611369	0.07046222451413339	0.02847146973471387	0.028884643364470445	0.02943258499704873	0.029874414588842116	0.035477124551486924	0.036121729500796895	0.03012253407228643	0.030585539250092237	-0.000989771224371671	0.04157758114966295	0.005536190250704658
33863	2	0	5529.06	5529.06	11	2	-0.09802431810442505	0.07309889904858075	0.011144121975673747	0.011206682928462212	0.02082338546274197	0.02104324972202755	0.016989680458516628	0.017135660882461455	0.017616899130440636	0.01777392362080497	0.014132491925282181	0.014233306557755544	0.003907588839566094	-0.009836566793565336	0.003540617063049426
33864	2	0	7622.54	7622.54	18	1	-0.8283929015831186	-0.13463491100078778	0.015317925308813905	0.015436456721445072	0.018246126779957447	0.0184146403114871	0.014777411716026239	0.014887685385947013	0.013855551657808801	0.013952435776629867	0.010319167312835395	0.010372779057810817	0.003526954925540086	-0.002978183590042028	0.00357965671881905
33865	2	0	9838.43	9838.43	16	1	-1.5315680337000448	-0.3916914010398099	0.010673156092978173	0.010730522777660565	0.01099388588449289	0.011054765259720106	0.007770266023712427	0.007800611839672863	0.005087664068020325	0.00510065029595692	0.005592998052561495	0.005608697431264309	0.0032541534200472427	-0.0003242424820595405	-0.0005080471353073887
33868	0	0	8197.8	8197.8	14	2	-0.3151881205311047	-0.05725602216741222	0.002494409111859151	0.00249752533343411	0.0025318091718015143	0.0025350196206167263	0.0018570001294188558	0.001858726491726889	0.0038858839618762476	0.003893453625211103	0.002724315836139815	0.0027280335381922372	0.0006762931288898373	-3.7494287182616125e-05	0.0011654200870188655
33870	3	0	39602.82	39602.82	16	2	-0.8755968379750455	-0.28736262319657513	0.004349236722988928	0.0043587221659744605	0.0031076750849537726	0.0031125139348199267	0.0037523664125691824	0.0037594242005525584	0.0030824531549112316	0.0030872136989236144	0.003315377661043667	0.003320885703090451	-0.0006469102657326318	0.0012462082311545338	-0.00023367200416683645
33873	0	0	63175.9	63175.9	19	1	-0.90351246117913	-0.31104518782084173	0.011556785647404961	0.011624084301186725	0.009825276173641073	0.009873862712308341	0.00937305353853117	0.009417257036182125	0.00979018122167509	0.009838420149296331	0.008204016174536657	0.00823785431475049	0.00045660567612621633	0.0017502215888783833	0.0016005658345458404
33874	4	0	42967.64	42967.64	11	1	-0.3302232169869822	-0.023140245942938405	0.004916776073156209	0.0049289031838213836	0.006545592776231381	0.006567109111467279	0.006277260208314169	0.006297045046015396	0.005931939284423295	0.005949603124786427	0.00668996025857743	0.0067124383504927184	0.00027006406545188304	-0.0016382059276458952	-0.0007628352257062912
33875	0	0	11730.1	11730.1	5	2	2.481019910005296	1.817799472055588	0.02415493649809113	0.024451451582568444	0.14315139163236126	0.1544940290025956	0.2934811251495745	0.3474053612194802	0.16578509891570062	0.18126423465490232	0.4113564342007726	0.5299344299530254	-0.19291133221688458	-0.13004257742002714	-0.3486701952981231
33877	1	0	12592.22	12592.22	23	2	1.877619795881244	0.4412882623884292	0.16290211087613993	0.17781426297279984	0.2315193440620811	0.26333988751362536	0.16439703943017395	0.17960170625929864	0.2646657114273516	0.3074300687814573	0.15764088452621228	0.17154885272834552	0.08373818125432672	-0.08552562454082552	0.13588121605311176
33879	0	0	21864.02	21864.02	12	1	-0.061990361533950405	0.1568791474519949	0.013932375168413755	0.014030341709453942	0.006206123397198993	0.006225461432013031	0.009305603244378017	0.009349170862871488	0.009216862132853125	0.009259600216690906	0.012108609688600298	0.012182516111502088	-0.003123709430858457	0.007804880277440911	-0.0029229158948111816
33881	1	0	20963.62	20963.62	7	1	0.5275989239461173	0.028001402158540398	0.08306470690231318	0.08671837290386131	0.07370694357489375	0.07656461878273871	0.046040494753151376	0.04713405576511134	0.06595861560943773	0.06823453296556033	0.04790958230538203	0.04909527213078371	0.029430563017627365	0.010153754121122599	0.019139260834776614
33883	4	0	54470.16	54470.16	1	1	1.4785927896304945	0.3889024839635499	0.18195531837890003	0.2008383208624925	0.18952722618914838	0.21013753021411458	0.13900022102459145	0.14966103126128172	0.19860244560892795	0.22139813245548534	0.1436304908418757	0.1550533264056554	0.06047649895283286	-0.009299209351622068	0.06634480604982995
33884	1	0	4226.91	4226.91	22	1	-0.6046473616536021	0.02520207351992077	0.0032946160687140178	0.003300055266231633	0.0034655948685996603	0.003471613952991897	0.003383347151265589	0.003389083612853854	0.004409526906518024	0.004419277544646179	0.004600056939925511	0.004610669760744444	8.25303401380431e-05	-0.00017155868676026371	-0.00019139221609826545
33886	0	0	7307.17	7307.17	20	2	0.48205912458909606	-0.05841657396628731	0.01552881840233875	0.015650653451595595	0.028984850114172057	0.029413208458430862	0.011131892812167381	0.011194316022263078	0.02646628077716556	0.026822817663585987	0.012029855876317714	0.012102800189154486	0.018218892436167783	-0.013762555006835268	0.014720017474431501
33888	1	0	18341.76	18341.76	1	2	0.8344311172903099	0.30639442486805196	0.09258458009161327	0.09715491838951287	0.10363687677187519	0.10940967664754277	0.08982923135529194	0.09412303922544589	0.0891595967942342	0.09338758564713469	0.08719410076102882	0.09123201766048891	0.015286637422096877	-0.012254758258029894	0.002155567986645776
33911	2	0	8762.219999999998	8762.219999999998	11	2	-0.7262384381401675	-0.1083255207042364	0.007146859104984954	0.007172520239958266	0.006924223511150889	0.006948307184981418	0.00660769940651632	0.006629626899136364	0.0059113023465545665	0.005928843254838989	0.006186731736788656	0.006205948863383943	0.00031868028584505423	0.00022421305497684774	-0.0002771056085449537
33915	0	0	8428.02	8428.02	14	2	-1.1557585725765143	-0.24038663500596183	0.0041272811269491136	0.004135821859803704	0.003065512075815813	0.0030702203826691293	0.0030693825427395172	0.003074102758576292	0.0030620318920169887	0.0030667295036128643	0.0030487090017189853	0.0030533657821950905	-3.882375907162793e-06	0.0010656014771345751	1.3363721417773786e-05
33916	4	0	4631.39	4631.39	10	1	-0.46395205503806836	0.17909382238499985	0.006459712242158678	0.006480666470887476	0.005736395638579768	0.005752911949055078	0.007251258758883937	0.007277676923112551	0.005696569459597589	0.00571285679548122	0.008279501815977364	0.008313967260785234	-0.0015247649740574732	0.0007277545218323982	-0.0026011104653040143
33917	3	0	3279.23	3279.23	16	2	0.9389319470378134	0.22173674827914416	0.12885362266721945	0.13794525961032642	0.1735503513733324	0.19061628477868406	0.08202393561482105	0.08558396235605935	0.14603886601253013	0.1578695967825178	0.07139218061811327	0.07406878281806359	0.10503232242262471	-0.052671025168357644	0.08380081396445421
33923	2	0	7789.17	7789.17	11	2	-0.4540901474239727	-0.06640100133305332	0.006864086091075734	0.006887752290068389	0.005916781242956038	0.005934354746432092	0.0052904925266953045	0.005304536738046348	0.006482562166126994	0.006503665222936801	0.006674585772498642	0.006696960436768505	0.0006298180083857434	0.0009533975436362974	-0.00019329521383170453
33931	4	0	5828.7	5828.7	2	1	-0.4487748284067127	-0.18119108932901942	0.006648022823573655	0.006670219357374821	0.005642094222664358	0.005658070959449688	0.003923882416037685	0.003931601040578094	0.005663507723413294	0.005679606194597627	0.0035357891103413096	0.003542054786423955	0.0017264699188715947	0.001012148397925133	0.0021375514081736725
33936	0	0	3809.66	3809.66	17	1	-0.8932707723470242	-0.15833213453452186	0.009450728813337066	0.009495670328400992	0.006978192874644227	0.007002654326785404	0.007584152954500822	0.0076130588866047295	0.007466208448642548	0.007494220097243285	0.007631453122223622	0.007660721663354152	-0.0006104045598193256	0.0024930160016155877	-0.00016650156611086684
33938	0	0	9646.37	9646.37	20	2	-0.8985720767839407	-0.019735824305377715	0.01711181065504848	0.01725990961263435	0.014365345443836471	0.01446952594827989	0.01659966959576589	0.016738988022827	0.013467382737344925	0.013558890444510568	0.015391022051504638	0.015510693328193806	-0.0022694620745471097	0.002790383664354459	-0.0019518028836832384
33939	1	0	2101.15	2101.15	15	1	-0.14169280905142592	-0.2908466156592096	0.01719865623923993	0.01734827105810703	0.016290817829830516	0.0164249721874107	0.00867703883444381	0.008714903530656171	0.01736851427290137	0.017521116480790525	0.00779303154550976	0.007823555904122464	0.00771006865675453	0.0009232988706963305	0.009697560576668061
33940	1	0	18341.76	18341.76	1	2	1.016907349539109	-0.003304289443205346	0.10346792102187731	0.10922120411407835	0.12362808499955637	0.1319647176432652	0.04834994292423196	0.04955789887275817	0.10957980875384395	0.11606180267620961	0.051803915752780455	0.0531939581923155	0.08240681877050704	-0.022743513529186854	0.0628678444838941
33942	0	0	39389.45	39389.45	18	2	1.8259095435584873	0.6434259226796741	0.0328624648697627	0.033414564965818135	0.05994559661847915	0.06181752945504686	0.07458632493659755	0.07751442515635036	0.06771413836404266	0.07011579283153051	0.06770383914573436	0.0701047456175337	-0.015696895701303504	-0.028402964489228723	1.1047213996806526e-05
33943	0	0	92866.81	92866.81	2	2	-1.0010042763872962	-0.3031559237827192	0.012258419372632246	0.012334173516012752	0.005585264012839574	0.005600919922024034	0.007300793934020626	0.007327575159139531	0.006701152913776987	0.006723706451903114	0.007426164485312609	0.007453875722168245	-0.001726655237115497	0.006733253593988718	-0.0007301692702651307
33948	2	0	7660.45	7660.45	9	1	0.6746423126767428	0.49152107988382987	0.021103260787785395	0.021329117793735284	0.04588446323056309	0.04697050714202231	0.04186511737355457	0.0427667148611039	0.042686551030700765	0.04362440827308783	0.04178422411052544	0.042682290580278524	0.004203792280918411	-0.025641389348287028	0.0009421176928093022
33950	3	0	1007.88	1007.88	13	2	0.5670986280954213	0.29717521890852616	0.13384754296211598	0.14369433852636795	0.0855801854209471	0.08946549724916293	0.08042752862454065	0.08384642197456935	0.08082526718270733	0.08427904105723949	0.08532742177449439	0.08918911575082408	0.005619075274593585	0.05422884127720502	-0.004910074693584593
33953	4	0	4812.46	4812.46	20	1	-0.16209809790236537	-0.05402727872989223	0.013651648738279565	0.013745689348661707	0.013731522061543586	0.013826671445260789	0.009630793821025335	0.009677469842355457	0.013657693409788391	0.01375181770080322	0.009606551333908333	0.009652991910020668	0.0041492016029053315	-8.098209659908144e-05	0.004098825790782553
33956	4	0	4097.41	4097.41	21	2	-0.435827841200048	-0.03409462727288687	0.005269458750067506	0.005283391314094358	0.0038776311288571826	0.0038851686318565034	0.004017943488425916	0.004026037110449192	0.003873905329097514	0.0038814283355752925	0.0041376419267512	0.00414622565288041	-0.00014086847859268864	0.001398222682237855	-0.0002647973173051177
33957	0	0	2753.68	2753.68	10	2	-0.6600180095179126	0.043961220992584184	0.007273582491387028	0.00730016396598052	0.006471565309561524	0.006492596674678664	0.008250821281738476	0.008285047701716734	0.006418947884108313	0.006439637916427237	0.007748255957162485	0.007778429655767699	-0.0017924510270380693	0.0008075672913018554	-0.0013387917393404619
33964	1	0	62565.2	62565.2	22	1	-1.0074663418030083	0.006137694081078119	0.001978927138951224	0.001980887802362219	0.0011165477811435666	0.0011171715849984541	0.002497414682401931	0.0025005384243864475	0.0013844591614446148	0.0013854184104924144	0.003042692296689193	0.003047330696099679	-0.0013833668393879934	0.0008637162173637648	-0.0016619122856072648
33965	0	0	9187.74	9187.74	14	2	-0.9368262405568439	-0.34528653096910616	0.004951717098541643	0.00496401747176586	0.00422281464069802	0.004231755902849291	0.0037451980901742456	0.003752228904559726	0.003925044616269102	0.003932767819791936	0.0029439867926398613	0.0029483288458162756	0.00047952699828956525	0.0007322615689165689	0.0009844389739756603
33972	1	0	100273.56	100273.56	23	2	0.04834081154428835	0.18255499816773132	0.05708776651924952	0.05878207228058641	0.03175662700630944	0.032271804923953186	0.05420071849936178	0.055724908446325196	0.036878534935616165	0.037575743191576014	0.051421332823672894	0.052790554536706225	-0.02345310352237201	0.026510267356633227	-0.01521481134513021
33973	2	0	4703.0	4703.0	15	2	-0.5454902122968498	-0.020208547892271417	0.005218850340920501	0.0052325161074905325	0.005344581749312849	0.00535891511974136	0.006026999349362318	0.0060452350177677625	0.005114834615260829	0.005127960157612953	0.006746320896969696	0.006769180188544831	-0.0006863198980264027	-0.00012639901225082722	-0.0016412200309318782
33975	3	0	9772.48	9772.48	3	2	-1.6779222790254396	-0.06511268867858849	0.01567076906103084	0.015794853603154003	0.015134468114397375	0.015250162981365306	0.01356862751933303	0.013661522608709554	0.00650307251332608	0.006524309610373321	0.011142830693715569	0.011205377094979565	0.0015886403726557523	0.0005446906217886974	-0.004681067484606244
33977	3	0	65549.11	65549.11	7	2	0.6386040096309203	0.18836578162548062	0.0155354865315091	0.0156574267852164	0.03118292639655689	0.03167946344329896	0.020166678359067707	0.020372801740988093	0.02667685340873635	0.02703913827358004	0.02265348011971209	0.022914012360625072	0.011306661702310865	-0.016022036658082557	0.004125125912954969
33978	2	0	6672.22	6672.22	22	2	-1.0172142092432133	-0.3853446200977734	0.01621714968941361	0.016350086862097823	0.007805483106455178	0.00783610534135824	0.0066999159041471745	0.006722461097734818	0.006569216778522992	0.006590889048432263	0.005622264050060276	0.00563812846715591	0.0011136442436234214	0.008513981520739584	0.000952760581276353
33980	4	0	5393.06	5393.06	10	1	0.4097385195856086	-0.009824544634560554	0.05161828224686476	0.05299820191349296	0.04430528595340345	0.04531675370092254	0.022091714659693364	0.022339391115377416	0.041005644395245275	0.04187008982534735	0.019371236361471072	0.019561317502430575	0.02297736258554512	0.00768144821257042	0.022308772322916778
33981	3	0	7613.45	7613.45	16	2	-1.0438880469204659	-0.2814050749130105	0.012738270065175717	0.012820097462994664	0.009201885967961352	0.009244484848721313	0.005698757049501388	0.00571505692095909	0.011327560096989564	0.011392205553022382	0.007211950444990908	0.007238082276384946	0.003529427927762223	0.0035756126142733515	0.004154123276637436
33983	4	0	7223.68	7223.68	2	1	-0.2677591838931619	-0.2105289793088126	0.0019271758990773164	0.0019290352918523203	0.0011774401091525148	0.001178133836359494	0.0010259653103137558	0.0010264919729786183	0.001487393607747048	0.0014885008757176627	0.001047709701796576	0.001048258933263129	0.0001516418633808758	0.0007509014554928262	0.00044024194245453376
33984	0	0	20036.94	20036.94	19	1	0.8718248346263301	0.27569586300433374	0.176079451011616	0.1936811748520834	0.15696291881888666	0.17074433478148066	0.12428402074082834	0.13271346520788843	0.14536983029478476	0.157086453674516	0.1302373476831359	0.13953491798275258	0.038030869573592224	0.022936840070602732	0.01755153569176343
33987	4	0	4814.13	4814.13	20	1	-0.5796144216290642	-0.07236913697804778	0.003875214608372883	0.0038827427074634357	0.0037262600510353946	0.0037332198527528335	0.0035261740303416163	0.003532405635449874	0.003535646357060308	0.0035419115266166284	0.003600923245817934	0.0036074221760523696	0.0002008142173029596	0.00014952285471060223	-6.551064943574126e-05
33988	3	0	7302.689999999999	7302.689999999999	23	1	-1.62647128980527	-0.030860363097202095	0.010549697756877753	0.01060574032148476	0.007773464533431813	0.007803835402488199	0.006502212327499655	0.006523443794455661	0.006077466825724501	0.006096009794927112	0.010868647311184742	0.010928142539532913	0.001280391608032538	0.0028019049189965603	-0.004832132744605801
33990	0	0	7486.569999999999	7486.569999999999	12	1	-0.3331522613538253	-0.13004275771992385	0.044846837150366956	0.04588357141363591	0.029364773011280192	0.029804548636334898	0.02278737266765453	0.02305101772916842	0.032960647673711825	0.03351608908666788	0.02125838463499349	0.021487598390695542	0.006753530907166478	0.01607902277730101	0.012028490695972338
33992	1	0	6667.05	6667.05	7	1	-0.40988830605385584	-0.002656343664448172	0.004848703109024248	0.0048604962062050085	0.0034071781384713623	0.0034129957881764393	0.00460632479178763	0.004616966598150984	0.004231208973312718	0.004240185869030602	0.004987014971640908	0.004999491628940543	-0.0012039708099745444	0.0014475004180285692	-0.0007593057599099406
33993	4	0	19746.09	19746.09	8	1	0.9433725750935033	0.2921245867119491	0.06913195207280112	0.07163774329966785	0.05543810283402175	0.05703405986707094	0.05093264675453527	0.0522755100292676	0.05729775695242341	0.05900480119644482	0.05334461487021951	0.054820153682433426	0.004758549837803341	0.014603683432596909	0.004184647514011396
33998	1	0	507.57	507.57	15	1	0.1870570031091032	0.24996422965583695	0.2517297820193834	0.2899911122593881	0.13279448706483804	0.14247929115003174	0.14713305294582804	0.15915172600846836	0.13035849087894874	0.13967421073448275	0.13546688708857077	0.14556567162942913	-0.016672434858436613	0.14751182110935637	-0.005891460894946382
33999	1	0	27772.86	27772.86	1	2	1.075992744037755	0.1384553642249059	0.0240528570995961	0.024346850899920808	0.038859283001693376	0.03963445305359215	0.02252535362875924	0.022782924675113662	0.035104374843601356	0.03573534395260603	0.022750843345774464	0.02301363728798141	0.01685152837847849	-0.015287602153671344	0.012721706664624622
34001	0	0	5263.53	5263.53	18	2	-0.5624704159904791	-0.19028705991680653	0.011341118784436648	0.011405919681051938	0.013839021035475199	0.013935673035823944	0.009731580168208744	0.009779241459683907	0.013730691930702175	0.013825829757109323	0.00884034722366758	0.00887965492715736	0.004156431576140037	-0.002529753354772006	0.004946174829951962
34003	2	0	29076.52	29076.52	4	2	0.7006460625352096	0.18768808806666593	0.1555359552747707	0.16905311945447765	0.11996036252907359	0.12778832994367328	0.09466711045536182	0.09945256916547875	0.11512033935540467	0.12230361989264708	0.09453087027727085	0.0993020942080859	0.028335760778194538	0.04126478951080437	0.02300152568456118
34009	3	0	2082.89	2082.89	13	2	0.5191102483847763	0.13760440662007192	0.09884625252220032	0.10407939500145125	0.08037531181867756	0.08378963980131968	0.0534101757751624	0.05488941138306849	0.07655005238175266	0.07963867938419102	0.05593764178018175	0.057563057582084624	0.028900228418251184	0.02028975520013157	0.022075621802106392
34010	3	0	5538.12	5538.12	12	2	0.08043309288631004	0.11236677115937713	0.0019426101230104432	0.0019444994372526153	0.002203572793227174	0.0022060042323133596	0.001992597262620578	0.0019945851256586602	0.0027722865034791964	0.0027761364067106107	0.003976587292293573	0.00398451493917275	0.0002114191066546994	-0.0002615047950607443	-0.001208378532462139
34012	4	0	69598.17	69598.17	20	1	-0.3571440904479902	-0.25744357248821076	0.0012991478481283246	0.0012999924723010301	0.001008212789678774	0.0010087213780656918	0.0008008163163586075	0.0008011371410374435	0.001243186536308536	0.0012439599337418345	0.0007961762564682663	0.0007964933731155684	0.0002075842370282483	0.00029127109423533835	0.0004474665606262661
34020	2	0	54654.81	54654.81	4	2	-0.38776983150974115	0.07314241329904839	0.005055902380854723	0.005068726699226295	0.004264952309013833	0.004274073160682532	0.00648975129242229	0.0065109012834547245	0.005029633955168201	0.005042325136578526	0.008948397340927476	0.008988674707032619	-0.0022368281227721923	0.0007946535385437627	-0.003946349570454093
34021	0	0	5889.36	5889.36	17	1	-0.5330889284962221	-0.17723684426809708	0.008459427853950865	0.008495411893727219	0.00979831187169911	0.009846631220576942	0.007008268994355522	0.007032942256989434	0.008932189229001419	0.008972320382649755	0.00584404695921583	0.005861190224975758	0.0028136889635875075	-0.0013512193268497234	0.0031111301576739964
34022	1	0	48479.92	48479.92	17	2	1.7867758897944999	0.3004762438113695	0.01983760949767379	0.02003701645079883	0.049037904821278046	0.050281075087325655	0.02932598977369478	0.029764592881891445	0.055932170428954875	0.05755726205880729	0.027791134042065707	0.028184614932900733	0.02051648220543421	-0.030244058636526825	0.029372647125906558
34023	1	0	1008.22	1008.22	19	2	1.0168431003785232	0.09469665429701216	0.059678945908304096	0.06153391512589499	0.07708207650716196	0.08021497205961925	0.032541763782349575	0.03308302171001185	0.06419334929195707	0.06634639359938017	0.0323116160713646	0.032845160961194116	0.0471319503496074	-0.01868105693372426	0.03350123263818606
34025	2	0	5489.12	5489.12	6	1	-0.4690381830149172	-0.054337665713156694	0.006796209050516752	0.006819408450976422	0.006171381496145125	0.0061905031830066315	0.005648484806368463	0.0056644978246686494	0.006493966855929156	0.006515144392628461	0.006778085540292657	0.0068011610932472485	0.0005260053583379821	0.0006289052679697904	-0.00028601670061878786
34027	3	0	5431.15	5431.15	12	2	-0.7739827393194202	-0.1327763879945936	0.01395910948084722	0.01405745412464513	0.01068404247938313	0.010741526670224965	0.00928296603881974	0.009326321286848722	0.01141246351154326	0.011478085422760935	0.009080380986484119	0.009121858927175208	0.0014152053833762432	0.0033159274544201645	0.0023562264955857264
34029	4	0	3809.06	3809.06	20	1	-0.940518699730494	-0.2647378301670198	0.0037502642153776277	0.0037573140876622133	0.002428204296931966	0.0024311571660672595	0.0026538312527467837	0.0026573589054847283	0.0024141595936265203	0.0024170783754480195	0.0022022691282421823	0.002204697689117002	-0.00022620173941746875	0.0013261569215949538	0.0002123806863310175
34030	3	0	50617.39	50617.39	9	2	0.07035081043984243	-0.24170603615934613	0.01695397691003913	0.017099340917761226	0.011662649508956402	0.01173119164889693	0.008306431464540354	0.008341122103555091	0.013080177078737074	0.0131664759573993	0.00846161574210154	0.008497618450499653	0.0033900695453418384	0.005368149268864296	0.0046688575068996475
34032	4	0	4762.36	4762.36	21	2	-0.956391045905372	0.032512275834086064	0.008188264991472478	0.0082219729659183	0.007273007166825267	0.0072995844262554645	0.008925632627184925	0.008965704710082168	0.007296340134258393	0.0073230886140270525	0.010166049609024789	0.010218076799030069	-0.0016661202838267036	0.0009223885396628349	-0.0028949881850030166
34033	0	0	4555.08	4555.08	10	2	-0.7130834709964727	0.017172476866925093	0.01787601461584798	0.018037720568877185	0.011628762134381859	0.011696904981881393	0.014455987376025633	0.014561493189770649	0.01359267140129486	0.01368589751776805	0.015353581365105866	0.015472668106611841	-0.0028645882078892557	0.006340815586995792	-0.0017867705888437915
34040	2	0	3369.72	3369.72	22	2	-0.622136427382266	-0.15806780612929786	0.005591667143835221	0.0056073590377965525	0.006211584076169127	0.006230956227363918	0.005718928451147913	0.005735344139144808	0.005496305528240175	0.005511465791280092	0.00530222158005075	0.005316328243424612	0.0004956120882191094	-0.0006235971895673653	0.00019513754785548034
34042	4	0	4497.45	4497.45	10	1	1.0172687004158092	0.6079574683124545	0.22243739669763837	0.25159111945334195	0.22308472289454	0.2524239730339278	0.24050083343391226	0.2750960542924182	0.22587047703737195	0.2560160770635988	0.22906701442754332	0.26015382803893766	-0.022672081258490406	-0.0008328535805858239	-0.004137750975338861
34043	3	0	34420.8	34420.8	16	2	-1.0459819147849672	-0.25978899461165644	0.012565117406106522	0.012644726058178015	0.004920945097757536	0.00493309281664246	0.006787469639474487	0.006810609277360618	0.005893931714249341	0.00591136948154147	0.008201158799527966	0.008234973308032117	-0.0018775164607181573	0.0077116332415355544	-0.0023236038264906464
34046	0	0	8784.66	8784.66	19	1	-0.6899160818178385	-0.21471989498595603	0.041428907239765014	0.04231154839642731	0.01689286492489692	0.017037176904842872	0.019183819518392764	0.019370216707875504	0.02073170284093231	0.020949621740633615	0.017270650271811506	0.017421527642542282	-0.002333039803032632	0.02527437149158444	0.0035280940980913326
34048	0	0	9152.26	9152.26	5	2	-1.171152584656456	-0.3231909682244458	0.006595988203243752	0.00661783786651175	0.0038539977833413324	0.0038614435696510325	0.003671056004624051	0.003677810867439015	0.0036729103756608433	0.0036796720727906153	0.0032812548599271377	0.003286649981734203	0.00018363270221201768	0.0027563942968607176	0.0003930220910564122
34050	3	0	21704.39	21704.39	23	1	0.12531654841642811	-0.1358432663259458	0.0336856487495831	0.0342660823326154	0.0158011428797321	0.015927311778054058	0.014341626331864647	0.014445461426533608	0.018520022731835156	0.01869366560802696	0.015460318410381663	0.015581075377380323	0.0014818503515204497	0.01833877055456134	0.0031125902306466374
34053	3	0	6636.35	6636.35	3	2	-1.0174423184932788	-0.3023667241644298	0.008808878149071837	0.00884790567772971	0.007278165152091861	0.007304780213922997	0.005616373508786049	0.005632204637997256	0.006091875416216118	0.006110506593671653	0.004093886558410566	0.004102289453494425	0.001672575575925741	0.0015431254638067137	0.002008217140177229
34057	2	0	6304.35	6304.35	22	2	-0.5591576831098414	-0.013637907564902242	0.007617654793829418	0.007646817320547741	0.009062763949226857	0.009104080612648939	0.009010735887375084	0.009051578098696535	0.007702239823884032	0.007732055268846343	0.007657595169654237	0.0076870650937762896	5.250251395240435e-05	-0.0014572632921011977	4.499017507005303e-05
34059	3	0	3260.53	3260.53	16	2	-0.8989524112074344	-0.2814864368138579	0.004105510916820121	0.004113961664452599	0.0030887840388060784	0.0030935641779747955	0.002645677683414418	0.0026491836737956172	0.0037559717381230153	0.0037630431121123058	0.0031064172637093744	0.003111252193286339	0.0004443805041791783	0.0010203974864778035	0.0006517909188259669
34061	4	0	19994.46	19994.46	2	1	1.7978061886937666	0.49895068294794587	0.19036006808080838	0.21116565864255935	0.2888282618031501	0.34084133376543085	0.20257970541972228	0.22637339341784699	0.3031762768421472	0.3612228081596531	0.20679595937272055	0.23167478826565924	0.11446794034758387	-0.1296756751228715	0.12954801989399384
34063	4	1	16150.59	16150.59	11	1	0.6284242287333792	0.48015774613661344	0.29132199822354193	1.2333261004511482	0.20004656339297622	1.609205122566883	0.2745615406424877	1.292579851383861	0.18812630024130417	1.6706417319211984	0.2789538417483257	1.2767089526100428	0.3166252711830222	-0.3758790221157349	0.39393277931115556
34070	4	0	3033.7	3033.7	8	1	1.1858910269927923	0.8751153372073827	0.40594314175234775	0.5207802432448071	0.3943184606423037	0.5014009436540319	0.5556094367831057	0.8110514563276019	0.40068821373012914	0.5119733049837513	0.5184398347753683	0.7307241018124718	-0.30965051267357	0.019379299590775223	-0.21875079682872056
34073	4	0	2236.09	2236.09	13	1	-0.012542022637012373	-0.01642090322418161	0.011735129604189948	0.011804529718135257	0.01378741162657694	0.013883340749724925	0.009073087456792785	0.009114498589656425	0.014209372061844755	0.014311291818179065	0.009449429043603082	0.009494358158558458	0.004768842160068501	-0.0020788110315896682	0.004816933659620607
34074	4	0	5141.24	5141.24	20	1	-0.4444549596695653	-0.012117363618554578	0.0042809293979435585	0.004290118811730512	0.005717508784064346	0.005733916307407114	0.00450299409205441	0.0045131631087821245	0.005343467825662053	0.005357795211271976	0.004850588160737906	0.0048623904443021405	0.0012207531986249895	-0.0014437974956766023	0.0004954047669698354
34076	1	0	131176.29	131176.29	1	2	-1.3838823344475493	-0.33140000821747473	0.004436600902204724	0.004446471822362709	0.0027439060370565253	0.002747677447737478	0.003102521971157861	0.0031073447702587476	0.002412452684108363	0.002415367336669458	0.00308418826413489	0.0030889541745920315	-0.0003596673225212694	0.0016987943746252306	-0.0006735868379225737
34077	2	0	6288.38	6288.38	5	1	-0.03162485791864732	0.42073541262703096	0.01621714968941361	0.016350086862097823	0.014277717727825545	0.01438062503497324	0.026453210262087124	0.026809391906388567	0.014636046601258232	0.014744210220537927	0.026999577851609606	0.02737076293354323	-0.012428766871415326	0.001969461827124583	-0.012626552713005302
34081	0	0	5698.49	5698.49	17	1	-1.465423611652605	-0.3294106040465755	0.020063962180008284	0.020267976978158096	0.018086365713350663	0.01825192328699235	0.013183812270650588	0.013271490195827827	0.011252121687090824	0.011315905730227574	0.00986993503857009	0.00991896573401442	0.004980433091164523	0.0020160536911657465	0.0013969399962131535
34084	2	0	14752.24	14752.24	9	1	-0.9427163256223517	-0.2548939235598317	0.005452676025942003	0.005467596124890861	0.0042969447696562186	0.004306203168236641	0.0050301865817928325	0.0050428805569176765	0.003689243882097023	0.003696065926266215	0.004834683187983212	0.004846408074754147	-0.0007366773886810351	0.0011613929566542192	-0.0011503421484879324
34117	0	0	8321.67	8321.67	12	1	-0.3634278571091507	0.07116244805069183	0.015733203051580297	0.01585828357018227	0.016158004990664873	0.016289969000802085	0.01565074735267696	0.015774513351029005	0.017131932383447415	0.01728038186429666	0.016186818208856098	0.01631925585810619	0.0005154556497730806	-0.0004316854306198152	0.0009611260061904679
34119	1	0	30724.26	30724.26	7	1	0.5276990229576701	0.016626131418068194	0.00470090490109144	0.004711988904742702	0.010063055933417256	0.010114030744015564	0.004811771744227296	0.004823385588308291	0.007786962517547554	0.00781743922726559	0.005827863598366894	0.005844911864341764	0.005290645155707273	-0.005402041839272862	0.0019725273629238264
34120	4	0	10827.64	10827.64	8	1	-1.077870802101044	-0.05717972876143073	0.007457763488909148	0.007485711647577813	0.004176437984129212	0.004185183660256674	0.00589581518634431	0.005913264122303954	0.004147910569238806	0.004156537013026052	0.00584861860283407	0.005865788753119822	-0.0017280804620472797	0.003300527987321139	-0.0017092517400937703
34121	4	0	84655.08	84655.08	1	1	-0.8372747501874683	-0.16772979156035317	0.0033419927966745295	0.003347589728016313	0.002762513932309064	0.002766336715873901	0.002895476832298426	0.002899676834640489	0.0034940684862215694	0.0035001870000098945	0.003386870124458431	0.003392618552200523	-0.00013334011876658817	0.000581253012142412	0.00010756844780937134
34123	4	0	2617.05	2617.05	13	1	0.29004649912351343	0.3722494861028151	0.027451480287576692	0.02783531299894729	0.022256637466757132	0.022508053880685334	0.030129500861592832	0.03059272244031277	0.020342323503885575	0.020552078038205333	0.030312240154815276	0.030781156371509983	-0.008084668559627438	0.005327259118261957	-0.01022907833330465
34131	4	0	4675.67	4675.67	21	2	-1.2769076544683684	-0.0439445591674912	0.007711974903282399	0.007741865960297019	0.004179688516549796	0.004188447830587341	0.006460722841817095	0.006481683641690544	0.004338593221351841	0.004348032228156377	0.006610240114028744	0.006632184509820524	-0.002293235811103203	0.003553418129709678	-0.0022841522816641462
34136	0	0	14349.27	14349.27	12	1	0.33379850263600297	0.24803951193058424	0.10676152673611437	0.11290168642844946	0.050889718122595844	0.052230278612404986	0.050594058453892914	0.051918814672887066	0.06622747756366255	0.0685224224122542	0.06952759627485706	0.07206286080857204	0.00031146393951791973	0.06067140781604447	-0.0035404383963178326
34138	1	0	30999.03	30999.03	7	1	-0.7538055229542903	-0.15520327783305832	0.004839450739272942	0.004851198799098366	0.0016677914473467704	0.001669183759775852	0.0034864966360015743	0.003492588629329133	0.00273079490801745	0.0027345303304303938	0.0041937197592657235	0.004202538064945995	-0.0018234048695532812	0.003182015039322514	-0.0014680077345156015
34141	1	0	28334.51	28334.51	1	2	-0.149637548899018	0.04596189754851939	0.03405232573276106	0.03464561366194551	0.010687024857485348	0.01074454126083659	0.02174246012783147	0.021982310410795482	0.015386455299274437	0.015506055201036774	0.023406686454904027	0.023684974044925457	-0.011237769149958892	0.02390107240110892	-0.008178918843888683
34143	0	0	3495.21	3495.21	17	1	0.8119086868692692	0.35864603674005274	0.12427827189216992	0.13270690048836198	0.15611696408364176	0.16974137702718656	0.11389758364135269	0.12092274097328544	0.1325464195950245	0.1421932782124384	0.10287041644962164	0.10855496409028836	0.04881863605390112	-0.03703447653882458	0.03363831412215004
34144	1	0	44937.64	44937.64	17	2	0.09154455933058342	-0.08642781056995463	0.002762749859478103	0.0027665732966284627	0.00458714945795525	0.00459770271330341	0.0026724521488771177	0.0026760295241186945	0.0038917394307738445	0.0038993319538217063	0.003212358638886859	0.0032175293392981614	0.0019216731891847152	-0.001831129416674947	0.0006818026145235449
34145	2	0	9394.51	9394.51	9	1	1.1383034739858837	0.1245562653940443	0.17543853958307995	0.19290359710822924	0.15589308864843526	0.16947612019093414	0.08514585611562035	0.08899063200387913	0.14346950952011306	0.15486536292586012	0.08739438673852375	0.09145145966239045	0.080485488187055	0.023427476917295104	0.06341390326346967
34146	3	0	48206.37	48206.37	9	2	-0.422681655151532	0.1885190536139853	0.0074013162192663835	0.0074288418615783116	0.0073192065325644986	0.007346123344926336	0.012545027319920384	0.01262438053244326	0.01011748059488996	0.01016901016258429	0.015806602696329383	0.015932859266452288	-0.0052782571875169245	8.27185166519754e-05	-0.005763849103867997
34156	4	0	3726.27	3726.27	21	2	-0.17725230072215115	-0.028331082807666358	0.003470835143542664	0.0034768724655871762	0.0038264006378743763	0.0038337400370985777	0.003029274785413803	0.00303387232543227	0.003976997454008313	0.0039849267385279885	0.003267583212712782	0.0032729334207512624	0.0007998677116663076	-0.00035686757151140143	0.0007119933177767261
34158	4	0	65263.47	65263.47	3	1	0.14591125323304585	0.18652089684434825	0.003564165305435164	0.0035705320752459037	0.00542288574067236	0.005437642960876345	0.006133593743422809	0.006152481502360279	0.005763065805480195	0.0057797363490338345	0.007470887260025308	0.007498934115496981	-0.0007148385414839338	-0.0018671108856304413	-0.0017191977664631469
34160	2	0	58804.33	58804.33	11	2	1.556669689360598	0.8547036227864008	0.1926571851362349	0.21400689934882502	0.2372546141442581	0.2708310047569928	0.35480598554366843	0.4382042098101792	0.21241224491426838	0.2387804794612701	0.30512260311321165	0.3640198563360921	-0.16737320505318642	-0.05682410540816776	-0.12523937687482198
34161	2	0	7871.43	7871.43	18	1	-2.324901506259891	-0.5352194474642042	0.013395490707610416	0.01348601965535067	0.017843604992729356	0.018004721590273977	0.006711018661999651	0.006733638807353514	0.003911372765657042	0.003919042189294945	0.004456661437469925	0.004466621957849071	0.011271082782920463	-0.004518701934923307	-0.000547579768554126
34162	2	0	17783.52	17783.52	16	1	0.578091657192854	0.3697123969214034	0.13663703001960084	0.14692008538323667	0.07627359141685829	0.07933934579210553	0.10336960430831116	0.10911154677398405	0.07608716007892241	0.07913754087946409	0.11274663544547463	0.1196246953471671	-0.02977220098187852	0.06758073959113114	-0.04048715446770301
34163	3	0	14791.84	14791.84	7	2	-0.8773426667183062	-0.06465410211986884	0.014729401614924673	0.014838956365785095	0.00868941772214461	0.00872739084858931	0.00957032485116156	0.00961641470904275	0.010044733254428746	0.010095521979862692	0.010811949865986173	0.010870823741432705	-0.0008890238604534403	0.0061115655171957856	-0.0007753017615700127
34167	3	0	34420.8	34420.8	16	2	-0.21084220099489875	0.07347285587862595	0.019162912306561936	0.01934890079831007	0.012379105818511392	0.012456365212542767	0.01856247037767072	0.018736915154371224	0.015558123693547709	0.015680421440683222	0.020569379905536703	0.02078387606697516	-0.006280549941828457	0.006892535585767303	-0.005103454626291939
34171	4	0	8468.36	8468.36	11	1	-0.7826954742811669	-0.303937442047664	0.03240236231759062	0.03293894166883033	0.01736585873243031	0.017518414005934606	0.013801586896392729	0.013897714295406297	0.016436556641019194	0.01657313549692255	0.009742750888416666	0.009790522020580682	0.0036206997105283096	0.015420527662895724	0.0067826134763418686
34172	0	0	9011.65	9011.65	5	2	-0.7641256985012109	-0.16101944200779433	0.01569261057912302	0.015817043089895393	0.011617818882751142	0.011685833037828301	0.010365364632299534	0.010419459155266812	0.012654712024532151	0.0127354648855395	0.010247394931650049	0.010300260952530931	0.0012663738825614886	0.004131210052067092	0.0024352039330085683
34175	2	0	106026.31	106026.31	15	2	-0.23859762210920415	-0.03859698957525329	0.018977879995739914	0.019160271246663713	0.01400139314618068	0.014100337307660723	0.015112959330899227	0.015228323910003042	0.01648746832197658	0.0166248993145024	0.017127455673289882	0.01727582713298533	-0.0011279866023423193	0.005059933939002991	-0.0006509278184829333
34178	1	0	9646.48	9646.48	7	1	-0.9914988066184841	-0.10071276889614167	0.0036706518333482117	0.0036774052070431803	0.0028386472584475604	0.0028426838583751114	0.003056827582252613	0.0030615092227659203	0.0034513552117662267	0.003457324877748129	0.0038203663246891752	0.003827682563870236	-0.00021882536439080894	0.0008347213486680689	-0.000370357686122107
34181	2	0	7323.479999999999	7323.479999999999	22	2	-0.4849051792884741	-0.19458289172797238	0.005822430088421103	0.005839446517950721	0.004916351489294449	0.004928476502152006	0.0032069090661505763	0.0032120622191078156	0.00742263036324037	0.007450315165105342	0.004813157530989317	0.004824778076369856	0.0017164142830441904	0.0009109700157987153	0.002625537088735486
34184	1	0	2426.44	2426.44	15	1	-0.8681620673532113	0.07483629647569526	0.0029120381450357716	0.0029162863774626403	0.001995900534065031	0.001997894997812047	0.004112004693967722	0.004120482233037366	0.00221287717857312	0.0022153292093065814	0.003998562377882202	0.00400657800287992	-0.0021225872352253193	0.0009183913796505933	-0.0017912487935733382
34185	1	0	26294.99	26294.99	1	2	0.829998159377625	0.2317654594064585	0.23407295279110624	0.2666683524077192	0.19578348084090832	0.21788674362188176	0.13454477079914764	0.14449963395240698	0.17223954534242047	0.18903147242302928	0.13865791936341074	0.1492635472614856	0.07338710966947479	0.04878160878583743	0.03976792516154368
34187	0	0	52013.65	52013.65	18	2	-0.28222308357242687	-0.2483778359887259	0.014233610856984833	0.01433588029817862	0.010540584536700915	0.010596529976924469	0.008730759207746176	0.008769095586150398	0.01278793777533962	0.012870407282625196	0.009115988836181902	0.0091577937182508	0.0018274343907740704	0.0037393503212541507	0.003712613564374396
34192	1	0	2251.78	2251.78	19	2	-1.2231840901477675	-0.19999484669160397	0.001844445106814932	0.0018461481901756566	0.0011568388785048148	0.001157508533105031	0.0013237220025389218	0.0013245988964368642	0.0012841639444417397	0.0012849891895355074	0.0016738829875675364	0.0016752854950029777	-0.0001670903633318331	0.0006886396570706256	-0.0003902963054674704
34193	2	0	21877.72	21877.72	9	1	0.6878728107506132	0.5673780654413917	0.016859542050618407	0.017003282013477315	0.023400326018484827	0.023678461184742303	0.04300193601289291	0.04395391053320704	0.022804842215175043	0.02306889480441758	0.04349822934068412	0.04447263891764031	-0.020275449348464737	-0.006675179171264988	-0.021403744113222732
34196	4	0	86993.11999999998	86993.11999999998	1	1	1.2576456245154806	1.1698134667492457	0.010245554901768943	0.010298401873644626	0.02140240050671147	0.021634753131053903	0.12946208891655528	0.13864396979349444	0.027112892123359666	0.027487228320293225	0.12513348948951555	0.1336839636794833	-0.11700921666244055	-0.011336351257409278	-0.10619673535919007
34197	2	0	3706.7	3706.7	22	2	-0.849050229349445	-0.2179384108945879	0.00537823254585954	0.0053927473044079735	0.005055642711097505	0.005068465709966709	0.004829115034938311	0.004840812886323259	0.004203471437936041	0.004212330859600954	0.004632720718921668	0.0046434850277756665	0.00022765282364345038	0.0003242815944412645	-0.00043115416817471244
34198	4	0	14924.68	14924.68	13	1	1.3097371753139562	0.3167205633582431	0.08665642380319999	0.09064315351700172	0.0854254659913752	0.08929631200257053	0.0639054065226497	0.06603874620347941	0.09296129805435857	0.09757015949549723	0.066722655506049	0.06905286132850132	0.02325756579909112	0.0013468415144311935	0.028517298166995914
34199	0	0	5199.55	5199.55	20	2	-0.4440634819141497	0.04478660546538301	0.005006859386798754	0.005019435703386203	0.006234449495170343	0.006253964829282084	0.00699211586506729	0.007016675255560668	0.005954377634961282	0.0059721756272846154	0.006484834468382268	0.0065059523542615695	-0.0007627104262785843	-0.0012345291258958812	-0.000533776726976954
34204	0	0	46726.18	46726.18	2	2	0.6281430053631512	0.07194559408605752	0.2974704046879136	0.3530677501034888	0.21365261393675836	0.24035661718999843	0.12967497328478095	0.13888854317680285	0.19393601037759647	0.21559214803578292	0.1385233064373386	0.14910727670260607	0.10146807401319557	0.11271113291349036	0.06648487133317685
34206	0	0	63067.72	63067.72	17	1	-0.7574591766336073	0.052370274530712295	0.0029318937844567163	0.002936200204408724	0.00217001656197661	0.0021723744596517675	0.003325632802177497	0.003331175009921545	0.002805045081745958	0.0028089865931716106	0.004198998208691497	0.004207838757982625	-0.0011588005502697774	0.0007638257447569563	-0.0013988521648110141
34207	1	0	45656.5	45656.5	17	2	-0.36933010410062	-0.24058924907990323	0.0024664926126460123	0.0024695394165273783	0.0024516898142374764	0.0024547001269520116	0.0019903611187024636	0.0019923445196202154	0.0025910162959188817	0.002594378788078853	0.0021444059434553584	0.0021467084741764388	0.0004623556073317962	1.4839289575366722e-05	0.0004476703139024143
34211	3	0	1717.11	1717.11	13	2	-0.7251480098535444	-0.2764120929436946	0.003057780351209184	0.0030624649135597946	0.002089538931740597	0.002091725064084171	0.0015810915280371199	0.0015823427723088402	0.0034650985530304125	0.003471115911536379	0.0027518657096802313	0.0027556590529012777	0.000509382291775331	0.0009707398494756235	0.0007154568586351011
34213	1	0	72323.5	72323.5	4	1	0.5898423408988367	0.7863074512764823	0.007744484315914797	0.007774628569902005	0.014209546669940542	0.014311468943124541	0.043079053760655704	0.044034496751738164	0.011546279706707659	0.011613455582498086	0.038760413990861116	0.039531592021605166	-0.029723027808613623	-0.006536840373222536	-0.02791813643910708
34214	4	0	5122.99	5122.99	20	1	0.0612617441087952	-0.13548528534814547	0.0053250763083387284	0.005339305062463848	0.005849876910907639	0.0058670544646538	0.0034827740249598004	0.0034888530009848625	0.006178949134882888	0.006198117843532004	0.003284363605786752	0.003289768966626232	0.0023782014636689374	-0.0005277494021899516	0.0029083488769057722
34216	3	0	49128.5	49128.5	6	2	0.40587475398184214	0.09086164879412215	0.0514081513933961	0.05277665865316028	0.049446810937087554	0.05071115958414914	0.04135930487738182	0.04223894049483432	0.04662689363819137	0.04774894474666269	0.03818702768140682	0.03893526268680557	0.008472219089314816	0.0020654990690111424	0.008813682059857122
34218	0	0	5563.83	5563.83	10	2	0.834563866339656	0.3209484941938986	0.14976971594134156	0.16224804376867608	0.10871629564809233	0.1150924910240371	0.09849040698800197	0.10368459522844006	0.09848709200497273	0.10368091808849607	0.10311148485455893	0.10882371099597832	0.011407895795597034	0.04715555274463898	-0.005142792907482249
34220	3	0	3632.7	3632.7	14	1	1.0862839691744153	0.5485658497040187	0.4524126115101719	0.6022332163483379	0.4816535354534371	0.6571114098274541	0.3973677677716431	0.5064481651197243	0.4206462872107807	0.5458420850168899	0.33614085674531474	0.40968528566181156	0.15066324470772974	-0.054878193479116155	0.13615679935507835
34221	2	0	9564.32	9564.32	11	2	-0.10755292788917642	-0.17825915669094672	0.010548425997757111	0.010604455003464753	0.009368308770843216	0.009412467386211541	0.005696420224320012	0.005712706705215213	0.010584662263735098	0.01064107825060395	0.006751723303468599	0.0067746193037525205	0.0036997606809963278	0.0011919876172532123	0.0038664589468514303
34222	2	0	19458.29	19458.29	18	1	1.4056311300236306	0.34120499386660363	0.2987872102813019	0.35494388634284585	0.34187038845810686	0.41835338902725105	0.22984500007083475	0.2611634857829485	0.31142256869898066	0.3731275033737209	0.19947213508969752	0.22248393776918582	0.15718990324430254	-0.0634095026844052	0.1506435656045351
34225	1	0	3688.56	3688.56	22	1	-0.547192271499908	0.05742048420080884	0.005509312909828164	0.0055245451460622895	0.006706328566184458	0.006728917034706776	0.007523661691030444	0.007552107199721713	0.006447376266240771	0.006468250367094146	0.0069028849419825134	0.006926820063432289	-0.0008231901650149372	-0.0012043718886444862	-0.0004585696963381432
34226	0	0	109674.33	109674.33	14	2	0.8073368920840566	0.2049152449414251	0.07288878074076638	0.07568174298709533	0.05675854388682634	0.058432978102754586	0.045552736872050324	0.04662288812537686	0.054021308275932205	0.055535234788520994	0.049285108014768965	0.05054105950797324	0.011810089977377723	0.017248764884340746	0.004994175280547755
34227	4	0	4706.3	4706.3	10	1	-0.2809808737491173	0.43085819454295576	0.006926933736026401	0.0069510363106312055	0.00806349724454134	0.008096183065042263	0.01465457268383527	0.014763011655958959	0.007791138953752338	0.007821648449314567	0.0166927284147789	0.016833622140260948	-0.006666828590916695	-0.0011451467544110576	-0.009011973690946381
34231	0	0	10341.68	10341.68	19	1	1.16449861429953	0.408066612752272	0.034230811946874724	0.034830409082126486	0.06800935100705499	0.07043249761625173	0.045807954086555684	0.046890321804246946	0.05764805836915882	0.059376463107932424	0.039449176060986496	0.04024838412968309	0.02354217581200478	-0.03560208853412524	0.019128078978249335
34233	0	0	11387.66	11387.66	5	2	-0.23107891166631123	-0.00151006546337467	0.0203713047060217	0.020581661464656426	0.019219780562085363	0.019406881787091736	0.01517127401125287	0.01528753517424514	0.021154102749582	0.02138105716601141	0.016019222800764555	0.01614891748733199	0.004119346612846596	0.0011747796775646892	0.005232139678679422
34235	3	0	4978.39	4978.39	23	1	-0.01164620285739959	0.139719901680866	0.010020257177958633	0.010070797858764646	0.022052917584091346	0.022299718370401744	0.016863891091804594	0.01700770564467904	0.019148806863539345	0.019334519876365752	0.014320479341712123	0.01442400697145088	0.005292012725722703	-0.012228920511637098	0.004910512904914873
34237	2	0	4434.9	4434.9	11	2	-1.0546415670530742	-0.2469715156938451	0.005598657033129421	0.005614388256710019	0.0053523540206320275	0.005366729184334131	0.0050579478166016024	0.005070782531161296	0.003884910081237321	0.0038924759458999086	0.00445602434748929	0.0044659820160684064	0.0002959466531728353	0.00024765907237588817	-0.0005735060701684979
34238	2	0	4605.34	4605.34	18	1	0.014751819931010074	0.08954649351205651	0.010733602183711567	0.010791622845605375	0.010635973632166493	0.010692939887503654	0.009102026308016379	0.009143702836133116	0.011811585529805423	0.011881896510701536	0.01150326686515111	0.011569941248096129	0.0015492370513705382	9.868295810172047e-05	0.0003119552626054071
34239	2	0	8767.649999999998	8767.649999999998	16	1	-0.6554140203064129	-0.24047765284037317	0.0053359260336207776	0.005350212932158115	0.005368901932201432	0.005383366281190722	0.004337389055360312	0.004346822815744465	0.0054894389800630074	0.005504561317711606	0.004433625822836017	0.0044434834893984955	0.001036543465446257	-3.315334903260768e-05	0.0010610778283131105
34240	3	0	16862.61	16862.61	7	2	0.24135357298229113	0.10628803815317697	0.03892188520769221	0.03969958841173726	0.04945442681642056	0.05071917166588233	0.02936764655672872	0.02980750911996689	0.04647946379175163	0.04759431646174709	0.027828166735402383	0.028222706951974923	0.02091166254591544	-0.011019583254145066	0.019371609509772167
34242	0	0	8514.36	8514.36	14	2	-0.48370277526793315	0.09748330891066467	0.024850397727779996	0.025164381526812784	0.014087280124628464	0.014187447693749506	0.022001567773538542	0.02224721198903257	0.017359856355831777	0.017512305569423087	0.02252154905582848	0.022779032435513602	-0.008059764295283064	0.010976933833063278	-0.005266726866090515
34245	1	0	6413.74	6413.74	8	2	-0.5099353512825123	0.12356012738023944	0.0031577736151290814	0.0031627699031012762	0.003252062641325553	0.0032573620895813907	0.003820474881064403	0.003827791536566994	0.00369940035636115	0.00370626006094771	0.004255217159308847	0.0042642963609823776	-0.0005704294469856034	-9.459218648011445e-05	-0.0005580363000346677
34246	4	0	5019.28	5019.28	2	1	-0.4517605352773222	0.21060356633154717	0.003458177317582035	0.003464170634051908	0.004495777817734439	0.0045059142189088205	0.005434367226893752	0.005449187116004052	0.0044616495874049145	0.004471632450349327	0.0066786337609412	0.006701035633710774	-0.0009432728970952316	-0.0010417435848569124	-0.002229403183361447
34248	4	0	16150.59	16150.59	11	1	1.1989978832892294	0.16541186722464324	0.29295185405846036	0.3466565164769779	0.2755707523255401	0.3223711787541628	0.15456112371334788	0.16789940623529626	0.2840714880465592	0.3341749606466452	0.1564228705850698	0.17010394144330004	0.15447177251886657	0.024285337722815104	0.16407101920334516
34252	2	0	6952.29	6952.29	15	2	0.6862338806245233	0.5083665151110571	0.018757296985961777	0.01893544633198367	0.02952219422556275	0.02996674549140796	0.03903584769882422	0.039818173203774974	0.025837972580791475	0.026177636588202744	0.03697233631730063	0.03767314103098384	-0.009851427712367015	-0.011031299159424288	-0.011495504442781097
34253	0	0	6719.61	6719.61	12	1	0.16818376637431817	-0.0660936823830895	0.011553138271032987	0.01162039428683938	0.013714910522030483	0.013809828770072701	0.007263167125384276	0.007289672342929079	0.013618159267928608	0.0137117369404813	0.007502424618887724	0.007530709364720371	0.006520156427143623	-0.002189434483233322	0.006181027575760928
34256	4	0	99346.61	99346.61	1	1	-0.12187812614175907	0.08841890780753223	0.010254693206686366	0.010307634817380817	0.017075580915816384	0.017223049803025973	0.01534038726039783	0.015459268356143396	0.015892341044759815	0.016019978407309312	0.017450452517781063	0.017604506502923344	0.0017637814468825768	-0.006915414985645156	-0.0015845280956140323
34258	4	0	3390.48	3390.48	13	1	-1.014610363310012	-0.40205204585578125	0.011055012571919026	0.011116573347288944	0.009085618432384033	0.009127144380849269	0.007528277795528796	0.007556758308322636	0.008412800210225075	0.008448387547243646	0.004838406189743359	0.004850149170491082	0.0015703860725266331	0.0019894289664396745	0.003598238376752564
34259	4	0	8033.71	8033.71	20	1	0.13237073775012567	0.1943438191352875	0.011047278245445439	0.011108752592517219	0.014708591637341693	0.014817835510402288	0.012916444997558006	0.013000587607474752	0.015627054498900096	0.015750444080310955	0.014821808484402692	0.014932749079424195	0.0018172479029275358	-0.003709082917885069	0.0008176950008867596
34264	0	0	7394.479999999999	7394.479999999999	2	2	-1.0101650675936837	-0.40168000171963464	0.006832504843664361	0.006855953273594024	0.00456208858623857	0.0045725266707823484	0.0037317248749459925	0.003738705131225546	0.004461747437132813	0.004471730738609788	0.002959991865669932	0.0029643813055365434	0.0008338215395568022	0.0022834266028116754	0.0015073494330732446
34265	2	0	36836.45	36836.45	4	2	0.5323841879466109	0.3036943840777241	0.28137372896304635	0.3304138463334052	0.18573368148427885	0.20546779386515265	0.20076762304876852	0.22410354076762995	0.17019932770439636	0.1865697608937681	0.17927649103652937	0.19756899974214587	-0.018635746902477296	0.12494605246825255	-0.01099923884837778
34269	2	0	7948.33	7948.33	9	1	1.0921631408023722	0.15634686904405648	0.10353368681191809	0.10929456256253836	0.08936389040479045	0.09361190213980103	0.05355411813697408	0.055041487079925344	0.08928296955125781	0.09352304418929516	0.06316920135862104	0.06525259080717415	0.038570415059875685	0.015682660422737332	0.028270453382121016
34270	2	1	10381.7	10381.7	6	1	0.8686077533637989	0.8116539789317685	0.18384922843341692	1.6936392679615468	0.13803205054786044	1.9802693704440542	0.30207748139184853	1.1970717336132264	0.1240774709666649	2.0868491426018387	0.27877580897726983	1.277347372234573	0.7831976368308278	-0.2866301024825073	0.8095017703672658
34272	3	0	35933.92	35933.92	12	2	-0.16539316151978234	0.17103974393779178	0.022759458806892115	0.02302245336015327	0.010083786191470937	0.010134971951672317	0.023833161750787688	0.02412176634865228	0.012770346266002944	0.012852588058897347	0.02266506931787853	0.02292587024996367	-0.013986794396979963	0.012887481408480953	-0.010073282191066322
34273	1	0	21490.47	21490.47	4	1	1.5521109997102918	0.4110252082518856	0.1200048905586218	0.12783892897830695	0.12268279940651866	0.13088666375539762	0.10091244472718744	0.10637485740317038	0.13610494834428571	0.14630398554698681	0.10363246791707532	0.10940475805613391	0.024511806352227244	-0.003047734777090666	0.03689922749085291
34277	2	0	8482.03	8482.03	5	1	-1.174237963808257	-0.06388612805705429	0.015197268499212288	0.015313930455313733	0.01676584090425493	0.016907978559473968	0.016098977737729354	0.016229974120947253	0.010493830859692086	0.010549279355305544	0.011812259684174358	0.011882578723312989	0.0006780044385267144	-0.001594048104160235	-0.0013332993680074453
34278	0	0	5597.32	5597.32	18	2	-1.1742389172526824	-0.1416042868618233	0.01158153411375516	0.011649122437743206	0.010006575863995084	0.01005697816242528	0.01122069434544564	0.011284121245136676	0.008117548164499649	0.008150674852053914	0.009921526914775448	0.009971073252213344	-0.0012271430827113967	0.0015921442753179266	-0.0018203984001594307
34280	2	0	36836.45	36836.45	4	2	1.8308054186422096	0.5404859661015687	0.28137372896304635	0.3304138463334052	0.3775245221159153	0.47405104437649104	0.29616015376177285	0.35120443984301075	0.3732943760616411	0.46727834789938555	0.2584686904840991	0.29903789372929646	0.12284660453348029	-0.14363719804308583	0.1682404541700891
34281	0	0	2980.84	2980.84	17	1	-0.41503422338712515	-0.00845491271156608	0.004725991003933324	0.0047371938095931	0.005936693885723203	0.005954386109833823	0.0056538630212728995	0.005669906605534425	0.00598385187677225	0.006001826860712749	0.0055162992997409505	0.0055315702640886715	0.00028447950429939806	-0.0012171923002407235	0.0004702565966240779
34285	2	0	11353.26	11353.26	6	1	0.7688219247178206	0.27249735908572603	0.1727908217784072	0.18969767976052246	0.11697012656379642	0.12439624719937793	0.10975713355197796	0.1162609698324595	0.10844221860238586	0.11478503009713327	0.11239460827698332	0.11922801344573433	0.008135277366918436	0.06530143256114453	-0.004442983348601062
34287	3	0	55159.8	55159.8	12	2	-1.9155575362674901	-0.4312082425313232	0.009397706462456353	0.009442143529303393	0.010174710535319497	0.010226826715298879	0.0061883387056148945	0.006207565837293187	0.0035146665574656948	0.003520857508312689	0.005087857191707084	0.005100844407235461	0.004019260878005692	-0.0007846831859954859	-0.001579986898922772
34290	3	0	31292.04	31292.04	9	2	1.7684953075871954	0.7093793332359315	0.1339690871717467	0.1438346749502647	0.19566263465290817	0.21773648917359564	0.23249275306864908	0.2646073573095309	0.21062111400752287	0.2365088630170021	0.21349914189557928	0.2401614654425425	-0.046870868135935245	-0.07390181422333095	-0.0036526024255403855
34291	3	1	57025.58	57025.58	6	2	0.5268742360393281	0.14999012122984692	0.12530497907526858	2.0770046806368274	0.08419405136161749	2.4746310091415142	0.07112580241083502	2.643305104900369	0.08322048272851228	2.48626177481316	0.07734814100615867	2.5594387357856965	-0.16867409575885484	-0.3976263285046868	-0.07317696097253634
34293	0	0	5450.55	5450.55	10	2	-0.9719738160463817	-0.09693057934676469	0.06397573375979443	0.06611387737029904	0.02342565252509451	0.023704394876602718	0.032235811790232737	0.032766828603933755	0.025775775165182927	0.026113791531240646	0.029022396912647675	0.02945187677830256	-0.009062433727331037	0.042409482493696325	-0.0033380852470619136
34296	2	0	9665.15	9665.15	11	2	0.7676827616394761	0.22788723748655232	0.09180590376978903	0.09629716085668961	0.12353321944506726	0.13185647544753745	0.07443364115063493	0.07734944899938316	0.09817545819867098	0.10333529912578997	0.05616621325537915	0.05780520170311998	0.05450702644815429	-0.03555931459084784	0.04553009742266999
34297	2	0	8854.76	8854.76	18	1	-0.5842100763923193	0.01035914992100237	0.015417054804914523	0.015537133364947362	0.020956583752254093	0.021179289888733546	0.019452416361069053	0.019644104549864694	0.016485087768661838	0.016622478856849844	0.013711781764684749	0.013806656510432547	0.001535185338868851	-0.005642156523786183	0.0028158223464172967
34299	3	0	38286.27	38286.27	7	2	0.26111107934957556	-0.2018179469252733	0.06191656176468103	0.06391638058946886	0.042205805800705154	0.043122352692234654	0.024592971726293492	0.024900430202406464	0.04406808133472197	0.045068583251902994	0.024019944456117458	0.024313127671402795	0.01822192248982819	0.020794027897234203	0.0207554555805002
34302	4	0	9579.21	9579.21	10	1	1.5310069463651332	0.5180848034742689	0.1472898149957844	0.15933554888865514	0.15770367224660037	0.1716233934549606	0.1525926796317838	0.16557380220506948	0.16954969621768204	0.1857871906327311	0.154817258109335	0.16820241241384376	0.006049591249891129	-0.012287844566305467	0.017584778218887348
34304	1	0	7468.529999999999	7468.529999999999	8	2	0.1875846406907811	0.19363910443720572	0.014799259837866568	0.014909861454942793	0.017347224695399552	0.01749945083381529	0.015580192666928942	0.01570283944349724	0.016400155043672815	0.016536126268896806	0.01478401935915896	0.01489439215999924	0.0017966113903180522	-0.0025895893788724974	0.0016417341088975652
34305	4	0	6019.02	6019.02	2	1	-0.33178738211671	-0.09325983175954858	0.006776632453337869	0.006799698091000939	0.00740451864377376	0.007432068170181869	0.004887141806678727	0.004899122935788609	0.007183940109364712	0.007209868862145146	0.004771565500915037	0.004782985762412474	0.00253294523439326	-0.0006323700791809293	0.002426883099732672
34306	0	0	3352.22	3352.22	19	1	0.46085350051266794	-0.07530548351906165	0.05179570607668317	0.0531853000247768	0.03586986956580271	0.0365290034049639	0.018592434853142357	0.018767446830613876	0.03552280933584366	0.03616909578674767	0.01935707693546588	0.019546878476872323	0.017761556574350024	0.016656296619812903	0.01662221730987535
34310	1	0	79116.03	79116.03	23	2	-0.31889124807732483	-0.1565691465473659	0.004400433582185197	0.004410143987173032	0.0027575734420570374	0.0027613825519129105	0.003220236269407864	0.0032254323883757333	0.0036796731577923075	0.003686459808619392	0.003908112145779675	0.003915768771195904	-0.00046404983646282285	0.0016487614352601212	-0.0002293089625765121
34313	3	0	17401.16	17401.16	3	2	1.1928795941753105	0.48355502717433096	0.1447296688355953	0.15633768321825467	0.16162550836613337	0.17629039093323615	0.16059397067573083	0.17506074521081524	0.15121188749994083	0.16394569684634133	0.155538133866471	0.1690556993091489	0.0012296457224209023	-0.019952707714981477	-0.005110002462807572
34314	1	0	26342.6	26342.6	7	1	-0.6781866936218043	-0.24905259022750212	0.0028128147902994395	0.0028167781877685024	0.0015006104374559054	0.001501737480941617	0.0020098403656588254	0.0020118628051145815	0.002063037852400876	0.0020651688463763918	0.0023373052765080842	0.0023400410381907194	-0.0005101253241729645	0.0013150407068268854	-0.00027487219181432767
34330	1	0	2024.82	2024.82	19	2	1.4357085725768552	0.03719821388426177	0.07761017631978771	0.08078734252503599	0.1643783980019951	0.17957939755393712	0.046736896797716664	0.04786433451959946	0.14710647843316071	0.159120567457009	0.04167122687922841	0.04256437291279067	0.13171506303433766	-0.09879205502890114	0.11655619454421834
34331	2	0	6719.73	6719.73	9	1	-0.5584388753621773	-0.1493779379563334	0.013825553011498034	0.013922016105263188	0.014703000997284313	0.014812161428451364	0.010748754601234894	0.01080693978510867	0.013550316176830843	0.013642959561085164	0.00961571478824606	0.009662244290215687	0.004005221643342693	-0.000890145323188176	0.003980715270869477
34332	2	0	21627.23	21627.23	6	1	0.4394618940060895	0.022357070876869597	0.009944418176444664	0.00999419417335854	0.011890103202701714	0.011961355843829432	0.00856351860356084	0.008600396214670009	0.013559513792111694	0.013652283562411365	0.011644156107659199	0.01171248019549555	0.0033609596291594226	-0.001967161670470891	0.0019398033669158158
34333	3	0	1575.13	1575.13	13	2	-1.0489028891234302	-0.3187589784368349	0.00428841988497142	0.004297641531163598	0.0031856753363221535	0.0031907604024481217	0.0030061184495234756	0.003010645899233112	0.002848588716275742	0.0028526536665291684	0.002704899956225322	0.0027085648083092577	0.00018011450321500947	0.0011068811287154763	0.00014408885821991062
34334	3	0	5154.3	5154.3	12	2	-0.3208325575451155	0.016589031633414124	0.0071829844582464615	0.007208906296472703	0.005961663003785007	0.005979504662649938	0.005714116378513858	0.005730504400033546	0.007077263260797655	0.007102425880368484	0.00678325300226583	0.006806363833279824	0.0002490002626163914	0.0012294016338227657	0.00029606204708865994
34336	4	0	3541.74	3541.74	20	1	-0.5474241692064326	0.032458933882652176	0.0038318386522821976	0.0038391989543536706	0.0028525074365137633	0.0028565835892007687	0.003549668356443127	0.0035559833777466182	0.0029064381603571008	0.0029106700535601005	0.003942556608917673	0.003950348973192951	-0.0006993997885458496	0.0009826153651529019	-0.0010396789196328504
34337	3	0	49530.5	49530.5	9	2	-0.01824412054884811	-0.10133377192710413	0.014598799759960429	0.014706410849838213	0.009401206565426761	0.00944567684350706	0.009472695505846701	0.009517846848763912	0.011047310885933746	0.011108785597622541	0.01021852674311105	0.01027109430280551	-7.217000525685212e-05	0.005260734006331154	0.0008376912948170317
34339	0	0	23687.41	23687.41	21	1	0.455142281424907	0.2377473569049989	0.10786185638460682	0.11413428886919094	0.05671697400737544	0.05838890777146342	0.0641832668180428	0.06633561955797718	0.056701336060128775	0.0583723296955386	0.06936236202215637	0.07188529553899389	-0.007946711786513759	0.055745381097727524	-0.013512965843455294
34340	0	0	3093.29	3093.29	10	2	-1.0317580680313583	-0.12335205918057071	0.007179869785447746	0.00720576909408359	0.005673943966537513	0.0056901019351979715	0.005710280410077601	0.005726646393900877	0.005580167249971905	0.005595794545637512	0.005555372170621096	0.005570860640041063	-3.6544458702905853e-05	0.0015156671588856183	2.4933905596448945e-05
34350	1	0	161097.3	161097.3	7	1	-0.009935481452802153	-0.32464748910221186	0.011180518504789207	0.011243490313399667	0.011895500990011928	0.01196681859860108	0.0059575339964242895	0.005975350900534773	0.012436466552502771	0.012514446608087485	0.0061475216293054415	0.006166495441645716	0.005991467698066307	-0.0007233282852014133	0.006347951166441769
34353	1	0	16641.61	16641.61	1	2	-0.08355492025353216	-0.19923532203906358	0.09739243543487087	0.10246741076336593	0.034245767944641764	0.0348458953015651	0.032402942745808384	0.03293954153427977	0.044858084639507696	0.04589534706994068	0.03393635764031658	0.03452556457984566	0.001906353767285332	0.06762151546180084	0.011369782490095022
34355	0	0	35344.84	35344.84	17	1	0.16610119743375393	0.10939386931715878	0.024487868077878925	0.024792682377011512	0.016326295876491082	0.01646103842231749	0.020723920875438933	0.02094167505779343	0.017123823610742592	0.01727213178524429	0.020590437104298673	0.02080537572676931	-0.004480636635475939	0.008331643954694021	-0.0035332439415250196
34364	4	0	7042.73	7042.73	10	1	-0.9893015515894058	-0.02411991614322665	0.014933399917057576	0.015046025798388247	0.00830471689497328	0.008339393174237288	0.010866840920382143	0.010926316301644238	0.00859424204727545	0.008631385511858996	0.011268788094600551	0.011332761946399551	-0.0025869231274069492	0.006706632624150959	-0.0027013764345405547
34367	3	0	83033.13	83033.13	6	2	-0.5619684319507305	-0.001430633062786183	0.005683847000478699	0.005700061528629425	0.002625120596907162	0.002628572268006517	0.0052504164787574885	0.005264248351997393	0.00371866887887463	0.003725600317141485	0.006983338298187928	0.007007835921829578	-0.002635676083990876	0.003071489260622908	-0.0032822356046880935
34368	4	0	4762.36	4762.36	21	2	-1.0818049642250036	-0.22031497536685574	0.01077488782882064	0.01083335731341245	0.007955077182081768	0.007986887623895494	0.008395889665429658	0.008431333675829994	0.0075002241419356705	0.00752849225652048	0.007167472963756076	0.007193282699097516	-0.0004444460519344995	0.0028464696895169565	0.00033520955742296406
34370	4	0	76283.44999999998	76283.44999999998	3	1	-0.5501773835370117	-0.2813088475479506	0.007750665841483455	0.007780858361246833	0.006773750018480761	0.006796795993880942	0.005970823920066119	0.005988720563237745	0.006800810622807991	0.006824041521241519	0.005073724302297565	0.0050866393448762825	0.0008080754306431974	0.0009840623673658903	0.0017374021763652365
34373	2	0	5835.69	5835.69	18	1	-0.0492092292049658	0.0029741841841445966	0.03440338515808758	0.03500911496105784	0.024473324201828447	0.02477777352333499	0.022046865617149424	0.022293529949448606	0.021975992703834595	0.02222106191100819	0.017847678374545897	0.018008868985011008	0.0024842435738863834	0.010231341437722849	0.004212192925997182
34377	0	0	52112.31	52112.31	14	2	0.5973683388481951	0.13651436765103153	0.1647825783574381	0.18006320282495147	0.10074369097067383	0.1061871805518643	0.07405717813108013	0.07694279368418065	0.09114077246146812	0.09556506199164494	0.07944525399154065	0.08277880586953017	0.029244386867683644	0.07387602227308718	0.012786256122114772
34381	4	0	24380.85	24380.85	2	1	0.7435566039458887	0.18011336305970888	0.010439837034109247	0.010494714407460824	0.008236737230386345	0.008270846579447148	0.006576536460753321	0.006598257160353206	0.01038084888557329	0.010435105711943749	0.007642050974842743	0.007671401071969012	0.0016725894190939422	0.002223867828013676	0.002763704639974737
34390	1	0	9288.910000000002	9288.910000000002	7	1	-0.611085989253575	-0.12846882499793608	0.005797247446290604	0.005814116713740432	0.006311142283751444	0.006331141732864728	0.0053830564720890265	0.005397597326884257	0.006219583122002867	0.006239005302899554	0.004904237155102879	0.004916302389483975	0.0009335444059804712	-0.0005170250191242967	0.0013227029134155795
34394	4	0	2770.2	2770.2	13	1	0.3391925764407703	-0.05003238485654644	0.029242928989059908	0.029679026326901833	0.03585990178603881	0.036518664833516894	0.01787545449444633	0.018037150252654177	0.035752980507374126	0.03640777290959503	0.01654124143687447	0.016679575369184175	0.018481514580862717	-0.006839638506615061	0.019728197540410854
34395	0	0	9100.06	9100.06	20	2	-0.07775106370927637	0.6127869096087759	0.08788713928260622	0.09199154577768655	0.0342573812111221	0.03485792044825423	0.11372562634433758	0.12072869950476306	0.038850671665610605	0.039625493598068016	0.10163402385623338	0.1071777478870653	-0.08587077905650883	0.057133625329432315	-0.06755225428899728
34397	1	0	27772.86	27772.86	1	2	0.37345913164808664	0.08499302589668273	0.01660146054827708	0.01674080920804185	0.016750117716480068	0.016891987392045848	0.015640740244611057	0.01576434718574561	0.01603170702725641	0.01616160503771762	0.016057841482020937	0.01618816565153646	0.0011276402063002365	-0.00015117818400399788	-2.6560613818841367e-05
34398	2	0	6274.71	6274.71	5	1	-0.2716129005546261	0.006775979165161695	0.006972768705594786	0.006997192055769487	0.008568608715650976	0.008605530305710866	0.007392959696847153	0.007420423064153005	0.008197215423205468	0.008230997331937683	0.007680352710733536	0.007709998510632796	0.0011851072415578617	-0.0016083382499413792	0.0005209988213048869
34400	2	0	4898.81	4898.81	4	2	-0.3585076611595758	-0.12686819092858542	0.015039200841102706	0.015153436410228005	0.02298068247479553	0.023248854846999022	0.014782955450192892	0.014893312286740484	0.018629878509833456	0.018805600572579236	0.010372190112002308	0.010426356148355478	0.008355542560258538	-0.008095418436771017	0.008379244424223758
34402	1	0	13905.46	13905.46	17	2	-0.7203155918601114	-0.058865909317443066	0.009079031708488916	0.009120497285876846	0.00535406018054002	0.005368444526825647	0.007742824522438859	0.00777295582325415	0.006957350037898962	0.006981665242899854	0.00791318528001193	0.007944660687766714	-0.002404511296428503	0.003752052759051199	-0.0009629954448668607
34404	2	0	10354.28	10354.28	9	1	2.184130535162555	0.6368601279030867	0.11304988878228334	0.11996654265375056	0.16887618012193648	0.18497649416960898	0.14664060644415514	0.1585744913196985	0.20594238793674408	0.2305992610936761	0.1568464778802763	0.17060622354000232	0.026402002849910483	-0.06500995151585842	0.05999303755367377
34405	2	0	30098.53	30098.53	6	1	0.7159793925549657	-0.00010767285565832854	0.10456529336692393	0.11044597288885137	0.06694129552476075	0.0692871599906665	0.040648504352049475	0.041497748157041145	0.06768602436748639	0.07008563730325411	0.047516733451026534	0.048682740063185834	0.02778941183362535	0.04115881289818488	0.021402897240068275
34406	4	0	30000.16	30000.16	8	1	-0.2010249919414692	-0.15274807954032246	0.004800990369794221	0.0048125521442146015	0.007398260692943698	0.00742576355644881	0.005062989983323601	0.005075850343389402	0.0068702868256652755	0.006893995900696333	0.00488204428964024	0.004894000397233908	0.002349913213059408	-0.0026132114122342084	0.0019999955034624246
34408	2	0	4737.34	4737.34	22	2	-1.1256233751147733	0.01379824453076954	0.01096059816895139	0.011021108081180635	0.007397272121305113	0.00742476761708348	0.009989480028150883	0.010039709675768478	0.0062879865672427985	0.006307839220678314	0.012779073880400066	0.012861428608755922	-0.002614942058684998	0.0035963404640971548	-0.006553589388077608
34409	4	0	820.7799999999999	820.7799999999999	13	1	1.8791768734534886	0.7060178315371525	0.038835842962041206	0.03961006562164011	0.08802350680842835	0.09214106424922848	0.07741102790096648	0.08057146099832108	0.09402883302902838	0.09874779798092045	0.07385270588919735	0.0767219920709661	0.011569603250907404	-0.05253099862758837	0.022025805909954357
34410	0	0	6645.28	6645.28	20	2	-0.9207794716528657	-0.26901999803933807	0.009947762524569527	0.009997572118834322	0.00791624589065147	0.007947745715523468	0.007229502025945491	0.007255761514276895	0.007944527209918107	0.007976253109445414	0.006538126048790801	0.006559593216095801	0.0006919842012465729	0.0020498264033108546	0.0014166598933496128
34412	1	0	18341.76	18341.76	1	2	0.659145371019491	0.18237268180818456	0.11391001272337786	0.12093676775954167	0.10137023507155732	0.10688415922623351	0.07600270730384902	0.07904613732726593	0.08907239618905938	0.09329185380322745	0.07861349554879825	0.0818756733737787	0.027838021898967585	0.014052608533308156	0.011416180429448752
34415	0	0	7398.939999999999	7398.939999999999	2	2	-0.031629571245067864	0.13437812643400185	0.01708649560916758	0.017234154170502967	0.034393360093398086	0.034998732765745215	0.021589624430731248	0.021826090036142304	0.030626786138508003	0.031105587620157554	0.021120691024321934	0.021346923953487976	0.013172642729602911	-0.017764578595242247	0.009758663666669578
34416	2	1	34103.85	34103.85	4	2	1.0028248732378104	0.16114933522617822	0.04323601650923924	3.141081415588138	0.045364557580829384	3.0930241488421486	0.03011749863535427	3.5026489261339915	0.044987710132923193	3.101365934669904	0.03478883597087046	3.358458749105537	-0.4096247772918429	0.04805726674598931	-0.2570928144356328
34417	0	0	61826.53	61826.53	17	1	-0.3757143169388155	-0.10482763532121894	0.0069987360046185705	0.007023342032053086	0.007911606312845612	0.007943069127545966	0.005833268375243772	0.005850348338942612	0.009448254750773577	0.009493172664179974	0.007017580608525204	0.007042319633999033	0.002092720788603354	-0.0009197270954928796	0.0024508530301809413
34419	1	0	2338.46	2338.46	19	2	-0.8349073107958372	0.08782370296500858	0.0031735439774456284	0.003178590347547319	0.001902466553596063	0.00190427854161895	0.004272078271725759	0.004281229671068478	0.002306318516203941	0.0023089821650228003	0.0043961033076127375	0.0044057945827523344	-0.002376951129449528	0.001274311805928369	-0.002096812417729534
34422	3	0	1950.72	1950.72	13	2	-1.1366760844304085	0.1782016544794555	0.007790243969781507	0.007820746438052192	0.005968771405647592	0.00598665572213562	0.011506216794566808	0.01157292551068237	0.006529638139536668	0.0065510494830975765	0.014025982107277329	0.014125275748275361	-0.005586269788546749	0.0018340907159165717	-0.007574226265177785
34423	3	0	36660.6	36660.6	12	2	0.41548400761994975	-0.15516338872763563	0.026732767888287212	0.027096586908051782	0.02245632517110737	0.022712307988884146	0.012995492214146732	0.013080672400165711	0.021790374488923455	0.022031290901702073	0.013035805501471872	0.013121517310507069	0.009631635588718435	0.004384278919167636	0.008909773591195004
34424	1	0	74214.58	74214.58	4	1	-0.7645859415009144	-0.35525899356881674	0.012011565507809949	0.012084287282349435	0.0043904054435538195	0.00440007157606926	0.006077860481225511	0.006096405857563577	0.006988666732948384	0.007013201842928306	0.006078606195794915	0.006097156132479008	-0.0016963342814943164	0.007684215706280174	0.0009160457104492982
34425	4	0	4868.16	4868.16	20	1	-1.0138339501060394	-0.18506216317597146	0.007680704721416605	0.007710353245870019	0.004626262290480467	0.004636996561032821	0.005502776399195346	0.005517972445848628	0.0047955166182973435	0.004807052001639415	0.005125223791435339	0.0051384028004236625	-0.0008809758848158074	0.0030733566848371984	-0.0003313507987842473
34431	3	0	3183.68	3183.68	14	1	-0.8939396966509374	-0.1759368345158482	0.007066887329271525	0.007091976046832718	0.005320947761138225	0.00533515442135069	0.004573154848244019	0.004583643711223344	0.007394107493459903	0.007421579410249472	0.006656223331432825	0.006678474781330178	0.0007515107101273462	0.0017568216254820277	0.0007431046289192939
34432	2	0	10526.96	10526.96	11	2	0.11162723620127621	-0.061726624501191256	0.021284163255845527	0.02151393727313273	0.026954692814843178	0.02732463345559957	0.014170883076991084	0.014272248808025703	0.027455784335957367	0.027839738544632002	0.014487369771017854	0.01459333640960776	0.013052384647573866	-0.005810696182466841	0.013246402135024243
34433	2	1	8907.639999999998	8907.639999999998	18	1	-0.23112108303808998	0.003480781069535102	0.07061994642354143	2.650442647140618	0.026400505250273196	3.634372130745077	0.028725157665600187	3.549981966468641	0.026941494582513093	3.614087631346012	0.028913074315885454	3.543461387691542	0.08439016427643597	-0.983929483604459	0.07062624365446979
34436	1	0	2886.08	2886.08	22	1	-0.243648211927638	-0.16516489607087265	0.002634965122836314	0.0026384427537363402	0.004258873271774867	0.004267968104225387	0.002315719186973447	0.002318404611243313	0.003633133328263336	0.0036397491862107134	0.00227888676224605	0.0022814873764383918	0.0019495634929820736	-0.0016295253504890464	0.0013582618097723216
34437	0	0	88335.86	88335.86	14	2	0.4804334694085891	-0.007111238462908967	0.14209782926536113	0.1532652061177617	0.0966875352164072	0.10168675575892878	0.062234528877246634	0.06425539202479785	0.09421710535104665	0.09895563228545912	0.06663621808843054	0.06896024854240396	0.03743136373413093	0.05157845035883292	0.02999538374305516
34438	4	0	5120.46	5120.46	10	1	3.2399362349296434	4.74920999176551	0.0499549537364809	0.051245878392212875	0.5592452047510368	0.8192665780152684	0.150913946798275	0.16359473950127698	0.3705279108393123	0.4628737645892165	0.999311647278041	7.281209174139038	0.6556718385139914	-0.7680206996230555	-6.818335409549821
34439	3	0	7613.45	7613.45	16	2	-0.890547955229052	-0.141668765870438	0.015965560615856748	0.016094383168218106	0.008807019497518451	0.008846030509793157	0.008563508050473435	0.008600385570430517	0.010352728790560763	0.010406691048109463	0.0097752180695186	0.009823309170977368	0.0002456449393626395	0.0072483526584249496	0.0005833818771320953
34444	0	0	69110.85	69110.85	5	2	1.767128806709615	0.8916682705201506	0.1649978212439522	0.1803209448460058	0.22399990302150935	0.25360263382664444	0.3460929473880339	0.42479005901357086	0.24358090029496604	0.27915969171674443	0.3278613759468854	0.3972906739396508	-0.17118742518692642	-0.07328168898063864	-0.11813098222290636
34447	3	0	34038.64	34038.64	14	1	-0.3224867387447714	-0.1549476361480312	0.004031606984372196	0.004039755821122737	0.004283001132068579	0.004292199455098173	0.003717717858260888	0.003724645747252349	0.005335038305651832	0.005349320442325614	0.004482997411954261	0.004493076178187398	0.0005675537078458238	-0.0002524436339754353	0.0008562442641382156
34448	2	0	8781.319999999998	8781.319999999998	11	2	0.9362176985444114	0.43951650479422494	0.04783037866732534	0.04901208639303876	0.06448098385937588	0.06665380622646001	0.05728962887899777	0.058996179133173766	0.05396305327455553	0.05547365495777199	0.050394079122779295	0.05170820057846258	0.007657627093286247	-0.017641719833421256	0.0037654543793094117
34449	2	0	7081.5	7081.5	18	1	-1.442607978696448	-0.17000591509422835	0.029588857749233706	0.030035439296651117	0.01706468848657253	0.017211968209487557	0.016342503827743087	0.016477515517023193	0.009586102318000854	0.009632344757286805	0.013934152540668597	0.014032144196232643	0.0007344526924643636	0.01282347108716356	-0.004399799438945837
34450	2	0	2361.13	2361.13	16	1	0.8081613127541927	0.17387176035957647	0.03667045059252684	0.037359714502203205	0.042274222015325706	0.04319378626185878	0.027128224107778272	0.027502987708105175	0.037755859818940356	0.038487076542139925	0.028677271849107584	0.029096499124680646	0.015690798553753608	-0.005834071759655578	0.00939057741745928
34455	1	0	7094.04	7094.04	8	2	-0.40942230463221174	-0.03792893819972796	0.008657811163670771	0.008695507748394515	0.011181575941257859	0.011244559706806571	0.007715812786008593	0.007745733678188547	0.010527417370212651	0.010583222630839682	0.007096542955658353	0.007121843183777681	0.0034988260286180238	-0.0025490519584120564	0.0034613794470620017
34456	4	0	6342.96	6342.96	2	1	-0.04466289461608375	0.1352347789308486	0.010870120742410913	0.010929632162038117	0.02145291131099662	0.02168636996306566	0.014867939813872588	0.01497957554184394	0.019739635385297688	0.01993706442544925	0.016588972932525325	0.016728110860459635	0.006706794421221719	-0.010756737801027542	0.0032089535649896146
34459	0	0	10382.16	10382.16	5	2	-0.06221241780630722	0.13176956149338367	0.05486977026464416	0.056432551739452996	0.026209312441812564	0.026558898271470656	0.0318474217634676	0.03236558198144701	0.028811695231294978	0.02923490079151692	0.03032367681838914	0.030792950612389312	-0.0058066837099763555	0.02987365346798234	-0.0015580498208723932
34462	2	0	6767.53	6767.53	15	2	-0.1436610890897314	0.019227853250067005	0.06050268868048012	0.06241032195334021	0.0390378057549728	0.03982021080126375	0.040003372304859126	0.040825507343986725	0.0355662214114634	0.03621410779229804	0.032018449770528826	0.03254225156749641	-0.0010052965427229735	0.02259011115207646	0.00367185622480163
34464	3	0	128655.96	128655.96	3	2	-0.11006676858573056	-0.21417287217584158	0.008933666905716826	0.00897381137832228	0.0059118884308171655	0.0059294328243982425	0.005057762838459657	0.005070596612670552	0.007332893138496416	0.007359910959610773	0.006051396070569203	0.006069779970799929	0.0008588362117276909	0.003044378553924037	0.0012901309888108435
34465	1	0	30999.03	30999.03	7	1	-0.6226115828695513	-0.19359809455168075	0.012967619978434647	0.013052433580631887	0.0033703628452603504	0.003376055312166215	0.007363504605294195	0.007390749030690152	0.005990359556037764	0.0060083737368175905	0.00773058656112213	0.0077606224421996675	-0.004014693718523937	0.009676378268465673	-0.001752248705382077
34466	4	0	86354.56	86354.56	1	1	-1.058069359687106	-0.1719296888143666	0.004932803517711152	0.004945009950818453	0.0032713761701894596	0.0032767388199031683	0.00509132745662424	0.0051043324247396745	0.0031302207782993936	0.0031351301670171083	0.004772951190216198	0.004784378096290525	-0.0018275936048365062	0.0016682711309152845	-0.0016492479292734164
34468	4	0	2458.42	2458.42	13	1	-0.2077332129212388	0.034246890095422595	0.010939928423248322	0.011000209490405349	0.011260081334039032	0.011323955991736568	0.009373528734618731	0.009417736728566087	0.011367916402668142	0.011433025067876593	0.01014362427482204	0.010195421402973588	0.0019062192631704809	-0.00032374650133121935	0.0012376036649030045
34471	1	0	31614.51	31614.51	1	2	1.175197042342974	0.024811762110225677	0.055686659813299406	0.057297239748724485	0.06197142612537362	0.06397486788697997	0.026454904056570507	0.02681113172616368	0.06006774332758352	0.0619474736848349	0.030339807706288236	0.030809586083098747	0.03716373616081629	-0.006677628138255481	0.031137887601736153
34474	0	0	8424.25	8424.25	2	2	-0.10399090702407343	-0.06648880321036893	0.02415493649809113	0.024451451582568444	0.024402583784575334	0.02470526104955269	0.015285273898497535	0.015403297928553527	0.025910770235668602	0.0262523678680031	0.01574381152069563	0.015869061670508153	0.009301963120999164	-0.0002538094669842471	0.010383306197494946
34477	1	0	102303.93	102303.93	17	2	-0.8824543935650562	-0.31967890195728477	0.0046437420956264895	0.004654557762386048	0.003257870775340996	0.003263189190616689	0.0033367858262811586	0.003342365311261419	0.0037502011416072505	0.0037572507764601568	0.0032588147214781	0.00326413622250833	-7.91761206447297e-05	0.0013913685717693585	0.0004931145539518269
34479	2	0	7948.33	7948.33	9	1	1.259251528176364	0.8147980932488637	0.14233661649845936	0.15354358339579768	0.133736162478035	0.14356575455427742	0.23869796622607042	0.2727251092247934	0.13023233985172672	0.13952916030049395	0.24003463327327235	0.27448241683651964	-0.129159354670516	0.009977828841520264	-0.1349532565360257
34482	3	0	4339.65	4339.65	12	2	0.6480274140403532	0.22196314795145866	0.16586910441250605	0.18136493979294266	0.154966913814375	0.16837949714224962	0.09313348119313371	0.09776000749562683	0.1381739939108212	0.1487018777771915	0.0858727144675004	0.08978545515348056	0.07061948964662279	0.012985442650693041	0.058916422623710926
34483	1	1	46150.68	46150.68	4	1	1.231856591686245	0.33828605314309096	0.19745305891679174	1.62225439926114	0.20774991848782637	1.5714202376036897	0.1495685655247337	1.9000003590185648	0.19872229161963373	1.6158469484011713	0.14910266199154842	1.9031202036381012	-0.32858012141487514	0.05083416165745036	-0.2872732552369299
34484	0	0	4990.52	4990.52	20	2	-0.5457444576037981	-0.16858657002265942	0.009343546667651801	0.009387471422589867	0.007960777293369288	0.007992633460129715	0.006870687493749859	0.006894399340609677	0.009235279763018968	0.009278189351534218	0.0071898400328036785	0.0072158114946304815	0.001098234119520038	0.0013948379624601527	0.002062377856903736
34487	2	0	6068.76	6068.76	5	1	0.5716820667979282	0.20460877241592815	0.026800226294438182	0.02716590059893529	0.03837729895079644	0.0391331078995619	0.026923856540343592	0.027292943476033303	0.03198969068909006	0.032512541647695736	0.023054400663361445	0.023324309823661758	0.011840164423528594	-0.011967207300626607	0.009188231824033978
34489	0	0	7394.479999999999	7394.479999999999	2	2	-1.362310824882898	-0.07689213119895749	0.007308820389647009	0.007335660677921445	0.0055246604029381965	0.005539977780812636	0.006368338477707581	0.006388702849371364	0.004378090496935906	0.004387702399915751	0.006199213441834101	0.0062185083489795555	-0.000848725068558728	0.001795682897108809	-0.0018308059490638046
34491	0	0	3809.66	3809.66	17	1	-0.7919280735426293	-0.1159921070304423	0.010324811728990801	0.010378482343218403	0.009236817942493297	0.009279741870146312	0.00973792554120258	0.009785649210548773	0.009256166274235087	0.009299270775760347	0.009246410813524812	0.009289424221737593	-0.0005059073404024613	0.001098740473072091	9.846554022753876e-06
34495	2	0	22146.18	22146.18	6	1	0.3635341048121725	0.07702379813275914	0.030781517800891393	0.03126522068061732	0.02358169639888206	0.023864194632155944	0.02345424098958837	0.023733669537593552	0.0232868722784518	0.02356229572464632	0.023558200076017593	0.0238401311338816	0.00013052509456239203	0.007401026048461379	-0.00027783540923528166
34496	3	0	2000.11	2000.11	13	2	0.7329675730680008	0.33058323249535526	0.021595411484062594	0.021832004804209455	0.03493684258162385	0.03556173168284055	0.02999872017435554	0.030457888077698104	0.02871694508403758	0.029137344503893724	0.02651996223227713	0.026877960011638235	0.005103843605142443	-0.013729726878631093	0.0022593844922554895
34497	3	0	54879.35	54879.35	12	2	-0.6391414106636397	-0.2161188834250518	0.004690735197992321	0.00470177122124048	0.004057002207446635	0.004065254167277085	0.004462614076680924	0.004472601262593281	0.004507610076869035	0.004517799984120866	0.0041904621720865705	0.004199266764176361	-0.00040734709531619565	0.000636517053963395	0.00031853321994450463
34498	1	0	18991.07	18991.07	4	1	1.3853046713907378	0.39505926413743714	0.16251596642405688	0.17735307985157683	0.16324931356082187	0.17822911852751422	0.1226833474206296	0.13088728840322356	0.15437138260840141	0.1676750022934643	0.12082124927612423	0.1287670450611899	0.04734183012429066	-0.000876038675937385	0.03890795723227439
34506	2	0	4946.65	4946.65	18	1	1.1184411267995427	0.35426492486225813	0.18539095796508634	0.2050469838602249	0.2287604217662871	0.2597562166788461	0.1384834810976819	0.14906104861606967	0.19505340417291478	0.21697934435167962	0.11706845955114471	0.12450761201933014	0.1106951680627764	-0.05470923281862117	0.09247173233234948
34507	2	0	38334.94	38334.94	16	1	-0.12335484924364763	-0.18954246944601916	0.014456836851652244	0.014562355125901186	0.009435854717482966	0.009480654433065842	0.008710020155370736	0.0087481740901766	0.010802174188141462	0.010860941263030785	0.009333306747180145	0.009377134975968924	0.0007324803428892419	0.005081700692835344	0.001483806287061861
34508	3	0	16639.69	16639.69	7	2	-0.7999356328374999	-0.04099357391906823	0.018375300880483916	0.01854622379979923	0.018434201049034663	0.018606228336930368	0.017615893748766893	0.01777290021032657	0.01753031832321365	0.017685794059087025	0.013407895260681047	0.013498592708621361	0.0008333281266037981	-6.00045371311371e-05	0.004187201350465663
34509	1	0	6441.94	6441.94	22	1	-0.5953568864469154	-0.15028248591692223	0.005851143953954373	0.0058683289641732386	0.006133143468935221	0.006152028449130236	0.0037227578369195156	0.003729704545844986	0.007269736910178238	0.007296290216181516	0.004330244495771741	0.004339647158170765	0.00242232390328525	-0.0002836994849569974	0.002956643058010751
34511	4	0	8465.12	8465.12	10	1	1.0438688017275386	0.23558410780810815	0.1029046410112996	0.10859311377918257	0.08114493669497666	0.08462688037536904	0.06167873544826594	0.06366288909338022	0.08481374874909924	0.08862768114110064	0.06382539882658832	0.06595328018573089	0.020963991281988822	0.023966233403813528	0.022674400955369753
34512	3	0	7137.3	7137.3	16	2	-1.2123631010191531	-0.23478055436248885	0.01685075946815722	0.016994348861390795	0.014593000094260894	0.014700525278934696	0.010244535289023131	0.010297371706792985	0.012077097573906648	0.012150618260765654	0.008912446407535399	0.008952399823624365	0.004403153572141711	0.0022938235824560994	0.0031982184371412894
34513	1	0	67813.74	67813.74	8	2	0.5340643099669643	-0.0543253191807099	0.003792636781930294	0.0037998470652408057	0.009179296095359106	0.009221685436040336	0.003494167938974584	0.0035002868014810656	0.006780811620751135	0.006803905781176417	0.004326952794205698	0.00433634114620575	0.0057213986345592705	-0.00542183837079953	0.0024675646349706665
34514	4	0	6770.93	6770.93	2	1	-1.1045731600706379	-0.3602914048070533	0.0064761253079089025	0.006497186386107841	0.002921532372941198	0.0029258083790018536	0.0033235762582370025	0.0033291116059789728	0.003117936022492702	0.003122806912396646	0.002322511032330703	0.0023252122442852224	-0.0004033032269771192	0.0035713780071059877	0.0007975946681114238
34515	0	1	3352.22	3352.22	19	1	1.2192196056107087	0.8815013640322307	0.0442353483201242	3.1182310737673076	0.05833026126456824	2.841634259149505	0.11975060002047576	2.1223440320942646	0.05604431820189086	2.88161250477371	0.10755946323705394	2.229711437952293	0.7192902270552404	0.2765968146178026	0.6519010668214169
34517	0	0	9300.29	9300.29	5	2	-0.728360490266438	0.4934542433446233	0.008331686416002813	0.00836658891492369	0.008096646789023094	0.008129602642116627	0.027156722102705467	0.027532280789714165	0.007412665858297873	0.00744027619461224	0.021719455376296097	0.02195879463901599	-0.019402678147597538	0.0002369862728070632	-0.01451851844440375
34518	0	0	6095.16	6095.16	20	2	0.013927295236099646	0.5843018194990353	0.005470519457309005	0.005485537545078331	0.0058301303679311025	0.0058471919243690594	0.016712933455177863	0.016854170394680245	0.006481097840451525	0.006502191343827475	0.01678129877081662	0.016923700132946536	-0.011006978470311186	-0.0003616543792907285	-0.010421508789119061
34545	3	0	1789.42	1789.42	13	2	-0.7890428033016768	-0.14581518751391734	0.007641709598349069	0.007671057066627747	0.005295595890990717	0.005309667258412852	0.005580043440344882	0.005595670041262992	0.006184737779123709	0.006203942494855529	0.006583903546608603	0.006605673044356864	-0.00028600278285013936	0.0023613898082148945	-0.0004017305495013354
34548	4	0	83177.58999999998	83177.58999999998	20	1	-0.24088374785008837	-0.1749371503804921	0.002847097718143371	0.0028511584101411137	0.002478038401202234	0.0024811138200824014	0.0017865925327258771	0.001788190392598129	0.0031355816612243935	0.0031405078978416013	0.0019802173203751963	0.001982180542859437	0.0006929234274842724	0.0003700445900587123	0.0011583273549821641
34549	3	0	4971.9	4971.9	9	2	0.07736274681336905	0.1842503949383418	0.20545982380158234	0.22999172638152893	0.09585517685205253	0.10076572882373931	0.09942581677953202	0.10472273772534038	0.10797048261087523	0.11425605570621743	0.09488977500668423	0.09969854712596495	-0.0039570089016010696	0.12922599755778963	0.014557508580252482
34551	4	0	4360.98	4360.98	21	2	-0.4841221324129029	-0.16065573673301134	0.04184949691744357	0.042750412011614086	0.024807606675255948	0.025120500963683345	0.019912633124879297	0.020113561418561077	0.02114478379887908	0.0213715368662691	0.016167027618975847	0.016299139853163905	0.005006939545122269	0.01762991104793074	0.005072397013105197
34552	0	0	3044.05	3044.05	10	2	0.41576898418840136	0.057610555022187655	0.008194777033584205	0.008228538792133389	0.01475346606090093	0.014863380863885306	0.007104232703007355	0.007129587921770096	0.0132749676364984	0.013363867659226682	0.00767138177364371	0.007700958181174137	0.00773379294211521	-0.006634842071751917	0.005662909478052544
34553	4	0	48203.44	48203.44	3	1	0.4185800211840418	0.06772327309598827	0.08230814412893436	0.08589361369685809	0.04472652757613451	0.04575762093517192	0.03709892379026936	0.037804597061032015	0.04110690877643833	0.041975689746192174	0.03672027398281942	0.03741143582519196	0.007953023874139903	0.040135992761686175	0.004564253921000211
34554	3	0	3704.11	3704.11	16	2	-0.48033915133944305	0.06819105672369946	0.006520808261564134	0.0065421616097676915	0.0062569201849604905	0.006276576745978467	0.0065422519821645	0.0065637463114984725	0.009731670078953548	0.009779332254005051	0.010419507263393734	0.010474170369160494	-0.00028716956552000527	0.0002655848637892243	-0.0006948381151554422
34556	1	0	1933.85	1933.85	19	2	-0.7132300541612814	-0.31010672739846007	0.01648166727753869	0.01661900103955112	0.007326963839845866	0.007353937878704342	0.008146060103364668	0.008179420545267893	0.010519488500782718	0.010575209434919604	0.00727157050667415	0.007298137241760753	-0.0008254826665635507	0.009265063160846777	0.0032770721931588516
34560	3	0	12108.91	12108.91	12	2	-0.866339403731104	0.06285807441343577	0.008232578459153124	0.008266653277809753	0.006762685373457385	0.006785655950619463	0.010186635586906512	0.01023887442063517	0.006239976829415495	0.006259526855067617	0.008056158765923492	0.008088784958961766	-0.003453218470015706	0.00148099732719029	-0.0018292581038941488
34562	3	0	47273.83	47273.83	9	2	-0.38774685451338803	-0.3755028230971723	0.0080624854365129	0.008095163032500238	0.00852963642601568	0.008566221964241226	0.00548590113885086	0.005501003954865814	0.008909467801684183	0.008949394436900997	0.004882470091191272	0.004894428287856997	0.0030652180093754117	-0.0004710589317409881	0.004054966149044
34566	2	0	9253.25	9253.25	18	1	-0.3823387592478379	5.084680354541446e-05	0.0075933728044131465	0.007622349238796961	0.01011328145533053	0.010164768113077796	0.009015234353625048	0.009056117478307379	0.00908432573409858	0.009125839830762737	0.007862724485528038	0.007893798696177031	0.0011086506347704177	-0.0025424188742808355	0.0012320411345857051
34568	3	0	78204.78	78204.78	7	2	-0.3051039141367469	-0.024101216384247177	0.005144469994019388	0.005157748339388995	0.0032238918404669044	0.0032290997759926335	0.004629489336946979	0.004640238611305359	0.004296003345427543	0.0043052576817497945	0.006272872358751489	0.0062926294885368396	-0.0014111388353127258	0.001928648563396362	-0.001987371806787045
34569	0	0	11382.89	11382.89	14	2	0.503233857022657	0.13937254120848072	0.12187077736524177	0.1299615177772016	0.12031655393178406	0.12819315660180708	0.07249366508572384	0.07525565442761725	0.10615356706636292	0.1122212938056962	0.06796492397856561	0.07038482978860149	0.05293750217418983	0.0017683611753945283	0.04183646401709472
34575	0	0	7486.569999999999	7486.569999999999	12	1	-0.49032375592499156	0.05462653362291633	0.04140135301269944	0.042282803704190415	0.023814541647278708	0.024102691816313093	0.029706483442298703	0.03015665886777453	0.02772905357991803	0.028120761904678455	0.02885034682503302	0.02927469983224007	-0.006053967051461436	0.018180111887877323	-0.001153937927561615
34576	4	0	5225.53	5225.53	11	1	0.3123227265760973	-0.044469993681858735	0.14278846188866878	0.15407055524076563	0.11107404646793519	0.11774133880213643	0.05041833503665281	0.051733744041420865	0.09842920551894517	0.10361670977030435	0.04362197358604552	0.044602018971445334	0.06600759476071556	0.0363292164386292	0.059014690798859015
34579	3	0	5579.57	5579.57	23	1	-0.3051645380309315	0.045454692817529375	0.008992951400457597	0.009033632064383674	0.007957608652355053	0.00798943939695026	0.008526191590114293	0.008562747498393829	0.009707821828611648	0.009755249929586613	0.01070246085064858	0.01076014412259453	-0.0005733081014435686	0.0010441926674334134	-0.0010048941930079162
34588	0	0	8862.35	8862.35	20	2	-0.8684429031090928	-0.4404625309937805	0.008131147352139226	0.008164385429190409	0.007318854264571327	0.007345768479663582	0.004730806743168243	0.004742032427744669	0.006890174565527694	0.006914021420757205	0.0033262083255229196	0.003331752453799438	0.0026037360519189133	0.0008186169495268264	0.0035822689669577673
34589	1	0	2281.75	2281.75	15	1	-0.9627144333909935	-0.24043569236974574	0.0027585195906460348	0.0027623313172407383	0.0019046374157027208	0.0019064535439555972	0.0021374544605469764	0.002139742076697347	0.002027612552788586	0.0020296709420019026	0.002018379044367888	0.0020204187163675035	-0.0002332885327417497	0.0008558777732851411	9.252225634399144e-06
34595	0	0	3716.25	3716.25	17	1	-0.8065464295127218	-0.1262103827410573	0.010590261666051032	0.010646737570756758	0.010439516828959668	0.010494390824206685	0.009585697181028474	0.00963193569912385	0.010874564313090633	0.010934124575778836	0.009398961003771175	0.009443409973079488	0.0008624551250828345	0.00015234674655007288	0.0014907146026993476
34603	4	0	7714.859999999999	7714.859999999999	20	1	-0.3268923176780761	0.1449174385150112	0.008538513022748483	0.008575174966564889	0.011073052456552195	0.011134815058812076	0.010093984704838077	0.010145274405314066	0.010016417352005227	0.010066919174847594	0.010961204224237624	0.011021720852998275	0.0009895406534980097	-0.0025596400922471875	-0.0009548016781506814
34604	3	1	31527.91	31527.91	9	2	1.8699672048693763	0.9647782932779433	0.09399700756426126	2.3644923316416118	0.16118213024643882	1.8252203096050565	0.28127938822680154	1.2684068394492887	0.1784008675267536	1.7237221960299258	0.2544243609805258	1.3687516935294801	0.5568134701557679	0.5392720220365552	0.3549705025004457
34611	2	0	5457.04	5457.04	18	1	-1.269295666505469	-0.1506082349868838	0.003035150721598198	0.003039766132894838	0.0014565865305270422	0.0014576483839336752	0.0016054535202228613	0.00160674364173067	0.0019390972760574407	0.0019409797591192943	0.004134651998669924	0.004143223306653951	-0.00014909525779699482	0.001582117748961163	-0.002202243547534657
34615	4	0	19063.51	19063.51	10	1	0.6409217163156953	0.5562428668154861	0.030390097815830755	0.030861451070546428	0.02789764446488426	0.028294176017307136	0.059105065698026864	0.06092379886958022	0.02754130433681946	0.027927676717288817	0.059752587086286	0.06161223312315124	-0.03262962285227308	0.0025672750532392923	-0.033684556405862424
34616	3	0	1902.89	1902.89	13	2	-0.9857387324774768	-0.06632993614684016	0.010055261482059801	0.010106157090325994	0.009320562479942347	0.009364270724700577	0.010866526812229165	0.010925998742678415	0.008703478069956208	0.008741574544170738	0.009532801703439224	0.009578529700257157	-0.001561728017977838	0.0007418863656254177	-0.0008369551560864184
34618	1	0	36967.09	36967.09	4	1	0.1356599187525728	-0.036413993087057464	0.02495490539644932	0.02527155817839201	0.014470515756163373	0.014576234781254856	0.015675858894806004	0.01580002448173275	0.016603865039455584	0.016743254294160684	0.016395969301771094	0.016531870744643882	-0.0012237897004778939	0.010695323397137153	0.0002113835495168026
34620	3	0	4418.22	4418.22	9	2	-0.4995224779979158	-0.210585538230262	0.020136901628045652	0.02034241261467208	0.010763467397498675	0.010821812554531471	0.009762366078114579	0.0098103303925856	0.014188618714470379	0.014290239549741452	0.01065523622617369	0.010712409749975359	0.001011482161945871	0.00952060006014061	0.003577829799766093
34623	0	0	5563.83	5563.83	10	2	1.3063304574015957	0.62682254533559	0.15254209034047225	0.16551410507938627	0.14525186653203123	0.15694843418202356	0.18317958096752746	0.20233601362868048	0.13837915218341074	0.14893995680248165	0.17735664655925368	0.19523252163176577	-0.04538757944665692	0.00856567089736271	-0.04629256482928412
34625	3	0	29400.12	29400.12	14	1	-0.3097945427896789	-0.24849004630250934	0.0039040042513793618	0.0039116447681998776	0.002833692540432728	0.002837715047969833	0.002526746156503008	0.00252994376707527	0.0036314019265685175	0.003638011472675299	0.0033694494575976747	0.0033751388360650373	0.00030777128089456334	0.0010739297202300444	0.00026287263661026183
34626	2	0	81045.69	81045.69	11	2	-0.4161538570429004	-0.07617521370773614	0.005210265938784784	0.0052238867068434	0.004841783327116443	0.004853542733028419	0.005709571107518643	0.005725933018018642	0.005242783747503573	0.005256575363641855	0.006741713932364187	0.006764541943534229	-0.0008723902849902231	0.0003703439738149813	-0.001507966579892374
34627	2	0	6356.04	6356.04	18	1	0.4348284602115108	-0.07230815962669682	0.034073429875825824	0.034667462023066205	0.03874934790637387	0.03952007978162796	0.01930180507422784	0.01949051718332104	0.03222690530600282	0.03275762549086676	0.015338828640300312	0.015457685454962313	0.020029562598306922	-0.004852617758561759	0.01729994003590445
34628	2	0	8244.809999999998	8244.809999999998	16	1	-1.1626313891326048	-0.4087075095492843	0.004444898635490754	0.0044548065681693045	0.0029962827937947407	0.0030007806358697308	0.0022257336562991315	0.002228214282946468	0.003296739711660133	0.00330218593116299	0.0029525421605010277	0.0029569095117500375	0.0007725663529232628	0.0014540259322995738	0.00034527641941295255
34629	3	0	66874.69	66874.69	7	2	-0.24433752534188813	-0.054557279070425804	0.027287592492079422	0.027666813448484207	0.015278624218944346	0.015396545051883006	0.019135617715343414	0.01932107333155429	0.01930405779708091	0.019492814246221752	0.01985498664729002	0.020054745455527916	-0.003924528279671283	0.0122702683966012	-0.0005619312093061643
34631	0	0	88335.86	88335.86	14	2	0.17524804186154833	0.1056606248922552	0.147488066734235	0.15956807195672904	0.07267831295544668	0.07545475414807305	0.07873301593052054	0.0820053997522155	0.07805415745478336	0.08126879625572316	0.08440022082863752	0.0881759320883739	-0.006550645604142452	0.08411331780865598	-0.006907135832650749
34633	3	0	38077.97	38077.97	16	2	-0.45297997639823795	-0.04603597525227113	0.007949646118770191	0.007981413024590281	0.005581999932344786	0.005597637513769574	0.007310711108345467	0.007337565319100796	0.007198267857026356	0.00722430038841306	0.00939537075423786	0.009439785665325095	-0.0017399278053312223	0.0023837755108207072	-0.0022154852769120346
34634	1	0	6869.73	6869.73	8	2	-0.3901057801692419	0.1295274995971217	0.0077011071736700016	0.007730913827624671	0.010941217782616182	0.011001513112142087	0.009894689568203014	0.009943967337300375	0.010247911965411843	0.010300783339533706	0.009177327263932186	0.009219698366671447	0.0010575457748417116	-0.0032705992845174156	0.001081084972862259
34642	0	0	22166.88	22166.88	12	1	0.6739559353009552	0.28550881858830574	0.011456409655583923	0.011522539878463444	0.012700655659013673	0.012781998457948333	0.010933596477521916	0.010993807527936172	0.014709095786371593	0.0148183471855824	0.013892534463759406	0.013989938902568944	0.0017881909300121613	-0.0012594585794848887	0.0008284082830134556
34645	4	0	3404.81	3404.81	8	1	0.9531556058248961	0.39541905620399326	0.20211406530411788	0.2257896307266689	0.2011096234583727	0.22453154345275228	0.14491772934761357	0.1565575916892641	0.20178099963071772	0.22537228263016543	0.1419859700660541	0.15313482772349982	0.0679739517634882	0.0012580872739166304	0.07223745490666561
34646	4	0	74586.83	74586.83	1	1	-0.6481375325371775	-0.44508702815950596	0.0034247371973039134	0.003430615033606027	0.0024942075748536972	0.0024973232924762456	0.0024762908639697147	0.002479361943162377	0.002527758506023742	0.0025309586815408765	0.0015803900460878923	0.00158164017974292	1.796134931386856e-05	0.0009332917411297814	0.0009493185017979565
34647	1	0	8798.45	8798.45	22	1	1.4786496529241075	0.54640031586346	0.10821773157696367	0.11453326989399028	0.21413263533548982	0.24096724803851916	0.16417177652182566	0.1793321613185772	0.20220691963341972	0.225906012942052	0.12644504057358877	0.1351842327537639	0.061635086719941945	-0.1264339781445289	0.09072178018828811
34648	4	0	11090.47	11090.47	13	1	-1.0754427998929095	-0.3834323328117793	0.012231195636682598	0.01230661229825534	0.0036536920173246036	0.003660383052964318	0.0065445520958731206	0.006566061574906386	0.0035696099689536474	0.0035759962287861113	0.0041430422171460125	0.004151648395283805	-0.002905678521942068	0.008646229245291022	-0.0005756521664976935
34650	1	0	2368.05	2368.05	15	1	-0.3020272232827147	-0.19797549550789623	0.008515930159515569	0.008552397878050079	0.005379907869288914	0.005394431688256268	0.005008167634887823	0.0050207505355149345	0.006811683533456874	0.006834988942746085	0.004995206987706518	0.00500772473736405	0.0003736811527413333	0.0031579661897938108	0.0018272642053820355
34652	2	0	9598.62	9598.62	5	1	1.6452357520671475	0.284293244063876	0.23870047790732718	0.27272840842181195	0.324814095661639	0.3927672121944263	0.14418654668095457	0.1557028549558329	0.2807410143966328	0.3295337836102795	0.11921434390485001	0.1269409787935205	0.2370643572385934	-0.12003880377261433	0.202592804816759
34653	0	0	4633.21	4633.21	18	2	-1.1233040784117712	-0.34127207862839004	0.003997853964438569	0.004005866745681894	0.0029437674887851924	0.0029481088944518503	0.002569006841646912	0.0025723124022754185	0.003063634928007808	0.0030683374645199797	0.0024170610603987683	0.002419986868004854	0.00037579649217643184	0.0010577578512300438	0.0006483505965151257
34656	0	0	54255.54	54255.54	17	1	-0.6950852899272904	-0.3188299851400317	0.006604495729857647	0.00662640191793728	0.005310368979925457	0.0053245191064370465	0.0039406579951979295	0.003948442846269463	0.006729177966851516	0.0067519209701371544	0.004317191866985604	0.004326537848423531	0.0013760762601675832	0.0013018828115002332	0.0024253831217136233
34663	1	0	5957.25	5957.25	22	1	0.5402552049864826	0.5285337252213856	0.40113903159257625	0.5127258139720604	0.3181805894696449	0.3829904501465421	0.33364586010795577	0.4059340081865591	0.2680266848358343	0.3120112203790768	0.2828992609734574	0.33253894751745144	-0.02294355804001702	0.1297353638255183	-0.02052772713837464
34665	0	0	6645.28	6645.28	20	2	-0.9268102200374408	-0.010700504406676697	0.005585258806152084	0.005600914686092573	0.003753183109283387	0.0037602439736907577	0.004261052096040515	0.004270156249910026	0.005881908324719118	0.005899274879964357	0.006438642640704142	0.006459460105820948	-0.0005099122762192679	0.001840670712401815	-0.0005601852258565907
34667	1	0	12581.89	12581.89	1	2	1.1606015351952295	0.362241425864916	0.11281810001074223	0.11970524442859516	0.09961511620014706	0.10493295840695244	0.08687999184424978	0.09088796326199935	0.09729885196313047	0.10236373489765839	0.09110743675736714	0.09552838404224193	0.014044995144953082	0.014772286021642725	0.006835350855416464
34670	0	0	8589.83	8589.83	2	2	-0.6158715080885238	0.07007378041464027	0.007853798259363526	0.007884801769813507	0.008270779846516262	0.008305172513552136	0.009490253468718185	0.009535572880554056	0.008201234524922451	0.008235049659600858	0.008898489571255727	0.008938317578360019	-0.0012304003670019197	-0.0004203707437386295	-0.0007032679187591612
34673	1	0	39955.29	39955.29	17	2	0.0771652679958226	0.00538320529662744	0.002409886425264916	0.0024127948751852166	0.004951486181940875	0.004963785406068131	0.0031461159697902825	0.003151075397325839	0.0037519525726484406	0.0037590088019902345	0.0034794016910653764	0.0034854688866913235	0.0018127100087422915	-0.002550990530882914	0.00027353991529891104
34676	2	0	8482.03	8482.03	6	1	-0.48373042074023753	-0.24128591590977186	0.014196050014326235	0.014297777835468874	0.017523163485266082	0.017678511583069132	0.010647724660579231	0.010704817313694336	0.015222727430574748	0.015339782597710808	0.008100600835666778	0.008133588972550874	0.006973694269374796	-0.003380733747600258	0.007206193625159934
34678	3	0	42326.75	42326.75	12	2	0.5201884868766292	0.2094491539858386	0.03473673846470337	0.03535440496786375	0.026340720020875136	0.026693851755721875	0.030277537963253644	0.03074537003690803	0.02574693157931719	0.0260841852474336	0.030981303601367527	0.03147137274847537	-0.004051518281186155	0.008660553212141878	-0.005387187501041769
34680	4	0	2122.96	2122.96	20	1	0.1803314352571538	-0.06475417518557106	0.041614660573220594	0.04250534866326496	0.02479983076039158	0.02511252727160347	0.015010956372601957	0.015124761092827356	0.021687044457371307	0.021925664692581122	0.01329678515928512	0.013385978949889047	0.009987766178776116	0.01739282139166149	0.008539685742692074
34683	4	0	3726.27	3726.27	21	2	-0.787510828329544	-0.3806184745487724	0.0046626244725493215	0.004673528413224809	0.004478736910491971	0.0044887965000558975	0.0032495040920657563	0.003254795195906225	0.0041298379758624324	0.004138389308582143	0.002209061373739647	0.0022115049491514297	0.0012340013041496727	0.00018473191316891163	0.0019268843594307129
34693	4	0	4706.3	4706.3	10	1	-0.625841687434449	-0.17875701091888133	0.008315991983913782	0.008350762748368766	0.008096447658982854	0.008129401886650279	0.005723885307281704	0.005740329518663267	0.007326850915269693	0.0073538241206333585	0.004988482455071817	0.005000966468500545	0.0023890723679870123	0.0002213608617184868	0.0023528576521328138
34701	0	0	4555.08	4555.08	10	2	-0.5087877457260178	0.0810641559888704	0.018672806832202914	0.0188493447832181	0.023931891222797857	0.02422291142060658	0.02244980345548805	0.02270563647738811	0.022713370911282362	0.022975293211838037	0.020708918969936485	0.020926355791946537	0.001517274943218471	-0.005373566637388482	0.0020489374198915007
34708	2	0	4306.68	4306.68	22	2	-1.334278470430591	-0.14516156717047346	0.011228186083994717	0.011291698028841507	0.012175993918058514	0.012250728597579209	0.01151241241312694	0.011579193266819825	0.006949555991713135	0.006973816621695142	0.009283753924218003	0.00932711655500758	0.0006715353307593843	-0.0009590305687377024	-0.0023532999333124374
34710	4	0	5778.86	5778.86	10	1	0.14127742451874684	0.062232551756894065	0.036063523171390346	0.036729881948795715	0.0302769493986488	0.030744763095799352	0.02077585963058755	0.020994714372922264	0.02766529508691888	0.02805518717699178	0.019217702159239184	0.019404762657236986	0.009750048722877089	0.005985118852996362	0.008650424519754795
34711	3	0	3342.48	3342.48	16	2	-1.0060932544512444	-0.38140484131402286	0.00426948511653625	0.004278625393578378	0.003179900420105092	0.003184967047210164	0.0027388792587585997	0.0027426368511851928	0.002932467417680522	0.0029367755245751654	0.0023799702594364987	0.002382806890279513	0.0004423301960249713	0.0010936583463682136	0.0005539686342956522
34714	0	0	32128.65	32128.65	19	1	-0.8183049628013639	-0.15419656959420872	0.005185900551199003	0.005199394004148914	0.004242928265979886	0.004251955028433914	0.00570823210956324	0.005724586331965062	0.004156656060959831	0.004165318969920223	0.005229009686048802	0.005242728803025613	-0.0014726313035311476	0.0009474389757150002	-0.0010774098331053908
34717	4	0	2817.64	2817.64	20	1	0.37594267761869793	0.6476319328942421	0.03391192017965576	0.03450026898801236	0.02569986161411968	0.026035872514640596	0.06333559969561639	0.06543022492924348	0.023558448022768984	0.023840385062772043	0.06105927059975596	0.06300292274559277	-0.03939435241460289	0.008464396473371764	-0.03916253768282073
34720	0	0	6169.49	6169.49	12	1	-0.2650159752736294	-0.25814553328682865	0.013047063167433544	0.01313292373257322	0.009135735399308344	0.009177722145456781	0.005922742183980266	0.005940351184943456	0.010582127681925272	0.010638516557382917	0.005557856409665627	0.005573358760175689	0.003237370960513325	0.003955201587116439	0.005065157797207227
34722	1	0	2322.79	2322.79	7	1	1.0855360817310022	0.1483109607464635	0.2933130523018975	0.34716750082322695	0.32526921942989473	0.393441511268715	0.13458963747848868	0.14455147700661725	0.2720029259623643	0.31745824997259986	0.12628251290600756	0.13499819689155637	0.24889003426209777	-0.04627401044548807	0.1824600530810435
34727	0	0	68569.61	68569.61	20	2	0.7953937214149257	0.22677008855831288	0.012791532657704054	0.012874048738242808	0.014917128048157313	0.01502950738784972	0.010308674314609252	0.010362176707785924	0.017098011437910052	0.017245870253506584	0.013228700360330647	0.013316979022621762	0.004667330680063796	-0.0021554586496069124	0.003928891230884822
34733	2	0	66179.76	66179.76	4	2	-0.2886094543905251	-0.060801617975750566	0.017953613864105638	0.018116735352343243	0.012840831142859598	0.012923987244387185	0.013820838949278142	0.013917235966244801	0.015306646133204375	0.01542500215016723	0.01594166057651646	0.016070095655354076	-0.0009932487218576157	0.005192748107956058	-0.0006450935051868466
34734	0	0	6410.37	6410.37	17	1	-0.19577270258218338	-0.21604891130264872	0.018208390564215665	0.018376203497998702	0.03151983564653035	0.03202727713628217	0.012792849721645868	0.012875382868635663	0.02831725680429417	0.028725923689621402	0.011245193977593406	0.0113088992067449	0.019151894267646512	-0.013651073638283471	0.017417024482876502
34735	1	1	48050.19	48050.19	17	2	0.8070516924380334	0.2817861707011099	0.018985721612281313	3.9640680764193847	0.029011444245222087	3.5400648976956757	0.027237013016409246	3.6031784580301407	0.024793492729359833	3.697174050186633	0.02602449798384385	3.6487169544330005	-0.06311356033446502	0.4240031787237091	0.04845709575363255
34736	1	0	1100.12	1100.12	19	2	0.8879802918478242	0.32855938659394845	0.06590263357361062	0.06817459947740866	0.0753829014266211	0.07837557465786336	0.05876484017189978	0.06056226644321503	0.061817863739960975	0.06381117370814808	0.05434549648514232	0.05587799491051502	0.017813308214648334	-0.010200975180454708	0.007933178797633063
34737	2	1	92268.83	92268.83	9	1	0.6230780038358675	0.31097940649170813	0.05703968602953011	2.864008007282373	0.06847110496125369	2.6813434480904696	0.0735796560775611	2.6093867034458005	0.059800043268207544	2.8167488944771915	0.059369924241159173	2.8239675067461953	0.07195674464466917	0.1826645591919034	-0.007218612269003888
34738	2	1	11353.26	11353.26	6	1	1.799194866209735	0.3817654610740198	0.18512861679493092	1.6867044695428541	0.23653060749721966	1.4416776608311181	0.1480850692534301	1.909968378094909	0.23473238664585835	1.44930919397126	0.14270221512899064	1.946995231641616	-0.4682907172637909	0.245026808711736	-0.497686037670356
34759	4	0	103572.07	103572.07	10	1	-0.4235852543102674	-0.21807539540795118	0.003253758079692755	0.003259063061056269	0.0029263316168359247	0.0029306216967102494	0.0021383054109652103	0.0021405948502429295	0.0034201925877560438	0.0034260548168764523	0.0022010006483276653	0.002203426410310678	0.0007900268464673199	0.00032844136434601956	0.0012226284065657744
34761	1	0	7804.72	7804.72	8	2	0.06588516074744341	0.34765775029425783	0.02033880570657361	0.020548487201242204	0.02724025692536884	0.027618151156704983	0.03258010839173535	0.03312265687756	0.025310637546523893	0.02563646136070411	0.028777956053849113	0.029200161296361753	-0.005504505720855014	-0.007069663955462779	-0.0035636999356576417
34763	0	0	8464.6	8464.6	19	1	-0.9219767694089379	-0.2579491680991743	0.005244924120889545	0.005258727019999484	0.0024297834849056677	0.0024327401992188355	0.0029552175877512804	0.0029595928653043968	0.003059018797295941	0.003063707158929297	0.00306077000261404	0.0030654637391975136	-0.0005268526660855612	0.0028259868207806487	-1.7565802682166162e-06
34764	4	0	42556.62	42556.62	11	1	0.41731492102590584	0.05737393045822547	0.025468011817832075	0.025797935347841458	0.03209207405602922	0.03261831405602382	0.02343063887284246	0.023709500847787505	0.03334930944529498	0.03391807882462808	0.024242501826571648	0.024541188427824604	0.008908813208236315	-0.006820378708182362	0.009376890396803474
34765	0	0	9006.219999999998	9006.219999999998	5	2	-1.522744993091995	-0.030182434791852373	0.005145424964649249	0.0051587082487017915	0.003305542091370445	0.0033110174650110044	0.0039485901416680316	0.003956406405988947	0.0029171654900232817	0.002921428710302771	0.004869441565249578	0.004881335924127932	-0.0006453889409779429	0.001847690783690787	-0.001959907213825161
34767	3	0	3765.69	3765.69	23	1	0.5520033103508926	0.3036546700675539	0.06616421409586712	0.06845467430090017	0.07070076546896857	0.073324488124088	0.06556536495315242	0.0678136009782072	0.06339930943633094	0.06549824492390384	0.05840560188614046	0.06018067238059452	0.0055108871458807995	-0.004869813823187824	0.005317572543309321
34769	3	0	22050.36	22050.36	7	2	-1.2333278043664937	-0.09478334099842298	0.0072122436062817975	0.007238377567342895	0.004933714821365827	0.004945925772458606	0.005768164582339385	0.00578486469395642	0.0038485832010805867	0.0038560080536392174	0.005406035740047464	0.00542070122991387	-0.0008389389214978138	0.0022924517948842886	-0.0015646931762746527
34770	0	0	8216.68	8216.68	14	2	0.23378330337440026	-0.03352863386001878	0.013100812622090476	0.013187385213259626	0.013631441705029659	0.013725202847884203	0.008832968633115966	0.008872210553219795	0.013677019633604529	0.013771411723108555	0.00888369132660436	0.008923386580859134	0.004852992294664408	-0.0005378176346245763	0.004848025142249421
34773	1	0	6109.87	6109.87	8	2	-0.07409795255476906	0.10587385846210681	0.0057826287871433416	0.0057994129205401436	0.007147954399212066	0.007173623419055196	0.005933568590917753	0.005951242155245336	0.006985134701977232	0.007009644960371874	0.006360217908896278	0.0063805302679785	0.00122238126380986	-0.0013742104985150529	0.0006291146923933736
34776	2	0	5356.49	5356.49	15	2	-1.0917052164710261	-0.2717079698821576	0.005591672368877495	0.00560736429221984	0.00529670921692584	0.005310786512086162	0.004836820369817736	0.00484855564168928	0.0038275527950222526	0.0038348966204639866	0.004245231516110273	0.004254268095405221	0.0004622308703968823	0.0002965777801336774	-0.00041937147494123476
34777	0	0	6156.08	6156.08	12	1	-0.27126844055389193	-0.11333024920193038	0.006625333690271255	0.006647378637562897	0.0072730284307188685	0.007299605845934819	0.005055642977716443	0.005068465977940438	0.007462502612747439	0.007490486391642075	0.005035367389406568	0.005048087570268335	0.0022311398679943813	-0.0006522272083719222	0.00244239882137374
34778	1	0	9646.48	9646.48	7	1	-0.015044828586504577	0.07762201690921611	0.004734608742517504	0.00474585250640979	0.01276987918041522	0.012852114931418345	0.006454689030509506	0.006475610612546578	0.009234682690947021	0.00927758671411709	0.006493883881939805	0.006515060876290247	0.0063765043188717665	-0.008106262425008556	0.002762525837826842
34779	1	0	2487.43	2487.43	15	1	-0.7475720864898147	-0.07138785755452641	0.003063510776322649	0.0030682129313182893	0.002109762679497416	0.002111991363994584	0.0030139394195538467	0.003018490481683689	0.002457244073273114	0.0024602680522762695	0.00309096311335411	0.0030957500064564894	-0.0009064991176891048	0.0009562215673237051	-0.0006354819541802199
34780	0	0	37175.82	37175.82	17	1	-0.05811446532740837	0.25859674592155196	0.07273316128122354	0.07551390292962853	0.03604859834648031	0.03671439886487062	0.07151841513096495	0.07420473159118901	0.04078111326733936	0.04163598537441808	0.07028152887597165	0.07287345788502286	-0.03749033272631839	0.03879950406475791	-0.031237472510604783
34788	0	0	63067.72	63067.72	17	1	-0.7711755802215824	-0.1738125758556539	0.0038492716332166736	0.003856699145738622	0.002832136799984276	0.0028361548877205082	0.0033348999288018064	0.00334047310166812	0.0035544974219263634	0.003560829657617703	0.003778318253812594	0.0037854741286946687	-0.0005043182139476119	0.0010205442580181138	-0.0002246444710769656
34789	1	0	39434.79	39434.79	17	2	-0.7458343039840164	-0.2531235988832804	0.0034814868124844957	0.0034875612906055823	0.001448839667250066	0.0014498902503143239	0.002280071903723081	0.0022826752255929463	0.0022065609844027253	0.0022089990272120444	0.0027125052672725978	0.002716190775834713	-0.0008327849752786224	0.0020376710402912586	-0.0005071917486226688
34792	2	0	18621.14	18621.14	6	1	-0.6378133714704585	-0.17830660549179456	0.004610730870083213	0.004621393075992979	0.0032065618024405477	0.003211713838232397	0.003366451079600206	0.003372130325553808	0.004843526343734897	0.004855294231549574	0.005261922575462703	0.00527581524625986	-0.00016041648732141112	0.0014096792377605821	-0.00042052101471028603
34793	3	0	1950.72	1950.72	13	2	-1.1495049948987655	-0.20538587532086697	0.010331732961013007	0.010385475805624973	0.009654549991650661	0.00970145731632315	0.009004852797461799	0.009045641533424105	0.007530734187006043	0.007559233335532063	0.00720462050378314	0.007230699115243926	0.0006558157828990448	0.0006840184893018228	0.0003285342202881377
34798	3	0	70560.54	70560.54	6	2	0.10988101396067243	0.2983403374313764	0.00388634477670861	0.003893916237808859	0.0067685668441376245	0.006791577484181812	0.010445866709465923	0.010500807714318446	0.00591235951857483	0.005929906713849118	0.009893578830033296	0.009942845499517024	-0.0037092302301366337	-0.002897661246372953	-0.0040129387856679055
34801	4	0	65002.54	65002.54	3	1	-0.4834003597718074	-0.2318838047029982	0.010678528161315773	0.010735952816232738	0.013520890692830544	0.013613130320308758	0.009974251587160747	0.01002432769389908	0.012099350670558577	0.012173143649364353	0.008671312564328362	0.008709127155245524	0.003588802626409678	-0.0028771775040760204	0.0034640164941188295
34802	3	0	17126.81	17126.81	14	1	0.36343649302245395	0.6737241929134171	0.0669157093785055	0.06925973856977422	0.04848787553926444	0.0497028498565599	0.15707744985716476	0.17088019929012765	0.04899292532947774	0.05023377727354225	0.1298164951400553	0.13905116444871146	-0.12117734943356775	0.019556888713214315	-0.08881738717516921
34805	2	0	8019.59	8019.59	16	1	-0.8442959978499536	0.16157768351820168	0.005313829878590861	0.005327998487922886	0.0033038844085924966	0.003309354285903035	0.006342004467435233	0.006362200411560795	0.0035813718000392656	0.003587800265096118	0.009892179655232904	0.009941432344545182	-0.00305284612565776	0.0020186442020198505	-0.006353632079449064
34810	3	0	1622.2	1622.2	16	2	-0.10604620481853261	-0.02670229041930948	0.03605546745070742	0.03672152487629609	0.013931847334515435	0.014029806417812991	0.016497873325677048	0.016635478802211293	0.017767625892773923	0.01792736511055075	0.017599667249310003	0.017756382877294766	-0.0026056723843983012	0.0226917184584831	0.00017098223325598405
34814	0	0	9300.29	9300.29	5	2	-0.5686843957381684	-0.14034277661561206	0.006634945536740792	0.0066570546372614	0.005476083641953766	0.005491132351787277	0.004857733121091662	0.004869570256618225	0.0059505899920242146	0.00596836530345663	0.0047836327160160974	0.004795110906591696	0.0006215620951690523	0.0011659222854741224	0.0011732543968649345
34816	2	0	4899.47	4899.47	15	2	-0.6134358799356182	-0.06910220294914346	0.005325118734759682	0.005339347716019121	0.005471551995233097	0.005486575763130437	0.005885419638618585	0.0059028069755272215	0.00500921676023689	0.005021804942061819	0.006179157807193363	0.006198327813256591	-0.0004162312123967846	-0.00014722804711131583	-0.0011765228711947727
34817	0	0	102622.88	102622.88	12	1	-1.209383891249214	-0.2805951543209235	0.006510629396915159	0.006531915987524902	0.004120640397701123	0.0041291536310418585	0.004038523755815304	0.0040467006152641516	0.004429198077291249	0.004439036035352716	0.004590533410878369	0.004601102266235865	8.245301577770696e-05	0.0024027623564830437	-0.00016206623088314918
34819	1	0	26342.6	26342.6	7	1	-0.388575742244594	-0.14565013577991806	0.0025150418590933377	0.0025182098898045265	0.0023433915033661784	0.0023461415423538827	0.0023544978515700928	0.002357274040179405	0.0025514446974387608	0.0025547051796015172	0.002643264283091787	0.0026467638743836986	-1.1132497825522194e-05	0.00017206834745064382	-9.205869478218134e-05
34827	4	0	42556.62	42556.62	11	1	-0.0458059712218985	-0.10345241262637861	0.011256384540149275	0.011320217104584406	0.01231098690410913	0.01238739485586271	0.009371712788758885	0.009415903601501506	0.01276820511567156	0.012850419213987392	0.009455123227764322	0.009500106679325321	0.0029714912543612037	-0.0010671777512783042	0.003350312534662071
34828	0	0	69110.85	69110.85	5	2	1.5777982939776203	0.4240349136389671	0.059744668782386504	0.061603811647644946	0.08110882495328339	0.08458758034477254	0.05109711260202422	0.052448817117417584	0.10656601457370511	0.11268283023884543	0.06510245715597617	0.06731833554372384	0.032138763227354955	-0.022983768697127593	0.04536449469512159
34837	4	0	992.67	992.67	13	1	1.8400880047288588	0.9830340652506679	0.11457929589202764	0.1216923750542063	0.1748620956253591	0.19220474979885363	0.28174496278447775	0.33093056796874026	0.18401576404890949	0.2033602428920274	0.2565541958827066	0.29645940865428855	-0.13872581816988663	-0.07051237474464733	-0.09309916576226115
34838	4	0	5141.24	5141.24	20	1	-0.12353284022907407	0.1464405660626875	0.0034946381677161834	0.003500758679153456	0.004549749046131428	0.004560130655435583	0.004508568003327028	0.004518762248552539	0.004612716294933346	0.004623387699495305	0.005276010611436488	0.005289977904808667	4.136840688304458e-05	-0.0010593719762821271	-0.0006665902053133617
34840	1	0	18341.76	18341.76	1	2	0.7747290084123488	0.20972289308269212	0.12492470626421665	0.13344534634285776	0.118483806759266	0.12611190721568102	0.08514152304014296	0.08898589565847936	0.10351854664346306	0.1092776739852603	0.08778835066206025	0.09188324418978597	0.03712601155720166	0.0073334391271767385	0.017394429795474328
34841	2	0	5070.72	5070.72	5	1	-0.8389190423053393	-0.21850912632238953	0.005033758068711116	0.005046470106349288	0.003971737545079411	0.003979645841373099	0.003848974413251749	0.0038564007773168874	0.0037533916648513307	0.0037604533149766923	0.004514465235407832	0.004524686206668937	0.00012324506405621185	0.0010668242649761886	-0.0007642328916922449
34842	0	0	5738.0	5738.0	18	2	-0.31094586349214315	-0.08331773322625294	0.010819855012505687	0.010878815324131041	0.015395895238486423	0.015515642703174628	0.011146998225937347	0.011209591597471095	0.014301119355729804	0.014404365906123007	0.010378150512795099	0.01043237903765052	0.004306051105703533	-0.004636827379043586	0.003971986868472487
34846	1	0	2877.88	2877.88	19	2	-0.8877416406030197	-0.002302854995144314	0.005862135459547507	0.005879385222286765	0.00482528397260495	0.004836963240983812	0.007000792454876859	0.007025412978447886	0.004951201518885458	0.004963499326534642	0.006391193264135953	0.0064117043801819994	-0.0021884497374640745	0.0010424219813029538	-0.0014482050536473575
34849	3	0	2061.28	2061.28	13	2	-0.2003216484113044	-0.1156169453501239	0.006360174540223789	0.006380486621707108	0.004831668682196562	0.0048433789285710505	0.004048626769179938	0.004056844646783835	0.006011084601221683	0.006029223898024953	0.005241703186226058	0.005255489107947583	0.0007865342817872153	0.0015371076931360575	0.0007737347900773706
34851	1	0	18991.07	18991.07	4	1	2.2617870082462868	1.0554915350672944	0.12972825638764418	0.1389497671245755	0.19488662303913265	0.2167721705355516	0.31988671726970996	0.38549590243650617	0.23381433608459623	0.2663307575204912	0.3132516093445307	0.3757872974307312	-0.16872373190095458	-0.0778224034109761	-0.10945653991024001
34858	3	1	25560.32	25560.32	14	1	1.2809306969409202	0.6459347664361179	0.1670628168463238	1.7893853885112172	0.16580226878223514	1.7969593525251375	0.22178722196045605	1.506036816363587	0.15255296688079462	1.8802434194291326	0.2064511803290954	1.5776913094026592	0.2909225361615504	-0.007573964013920298	0.3025521100264734
34862	1	0	44937.64	44937.64	17	2	-1.1631630134988726	-0.23534571167214877	0.0028461296443349484	0.0028501875727336176	0.0010905636680154588	0.0010911587652727157	0.00206477684030241	0.002066911430810664	0.001383225726965583	0.0013841832667691074	0.002425142192655035	0.002428087612988008	-0.0009757526655379482	0.001759028807460902	-0.0010439043462189003
34864	2	0	5426.06	5426.06	9	1	0.12611761354497994	-0.053086276850497334	0.03220543800237458	0.032735443570689665	0.027998284652351917	0.02839770976230031	0.01924266155155206	0.01943021143415939	0.024586265221671174	0.024893554630083924	0.015435714710123102	0.015556085635168939	0.008967498328140922	0.004337733808389355	0.009337468994914985
34865	2	0	5577.9	5577.9	6	1	-1.1728409236615163	-0.12389735518825784	0.007009951511862047	0.007034636650688222	0.005818279219293993	0.005835271347852921	0.0060554473416050405	0.006073855915246385	0.003966704064530942	0.0039745923022118336	0.005956295815132509	0.005974105299302396	-0.00023858456739346383	0.001199365302835301	-0.001999512997090562
34866	3	0	1950.72	1950.72	13	2	-0.9814053789232129	-0.32439621435959576	0.008482859767614884	0.008519043998349164	0.006862057928914082	0.006885710112293603	0.00552758212779838	0.0055429157411981626	0.006391327775254387	0.006411839756525948	0.004901163264339954	0.004913213354106652	0.0013427943710954404	0.0016333338860555612	0.001498626402419296
34867	3	0	5335.12	5335.12	12	2	-0.1424224436094871	0.11985232610227128	0.019222584148254295	0.019409740317596732	0.01334285309406969	0.013432668784838564	0.015393297715996799	0.015513004567653277	0.015568557707711489	0.0156910204102211	0.015378880221616672	0.01549836177800866	-0.0020803357828147132	0.005977071532758168	0.00019265863221244045
34868	1	0	21490.47	21490.47	4	1	1.810789730151468	0.36400757717649046	0.14789033866159948	0.1600400499442255	0.16535380394274418	0.18074736122152063	0.10517615353515093	0.11112839967114695	0.19063407126793822	0.21150414190121244	0.10832398782554817	0.11465242743175409	0.06961896155037368	-0.020707311277295137	0.09685171446945835
34869	4	0	4452.81	4452.81	20	1	-1.5611484080891325	0.09643113689761354	0.008438317660354359	0.008474121823031717	0.0038805039463856595	0.0038880526366342383	0.010397519434806124	0.010451951272811098	0.004275915207953415	0.0042850830767395	0.012141405529367823	0.012215714482776955	-0.00656389863617686	0.004586069186397479	-0.007930631406037454
34870	3	0	36920.46	36920.46	9	2	1.1060780854111638	0.38116596936510033	0.1712679806168186	0.18785843378598727	0.1552917649310687	0.16876399519128188	0.1355807725368474	0.14569741088652935	0.13828585924114406	0.14883168656718046	0.13538154110922412	0.14546695734572168	0.02306658430475253	0.019094438594705387	0.0033647292214587787
34872	0	0	845.24	845.24	21	1	0.29595845941790844	0.13678022962468714	0.17753489498076047	0.1954492227511208	0.1063396806504184	0.11242953199499572	0.08463158007751831	0.08842865002222626	0.1073032719347499	0.11350836601553474	0.08880006794373847	0.09299294141428874	0.024000881972769464	0.08301969075612509	0.020515424601246002
34873	0	0	5362.31	5362.31	10	2	-0.5652767592811034	-0.11021262407076904	0.024834869793129734	0.02514845801006757	0.015593741004032586	0.015716602301817303	0.014484146057894996	0.01459006531215911	0.018572255820019992	0.018746885723905458	0.01471191004819531	0.01482120346470851	0.001126536989658193	0.009431855708250267	0.003925682259196948
34879	3	0	14791.84	14791.84	7	2	-0.3630753920949071	-0.14487896747048506	0.01772996885286287	0.017889027626397012	0.024965468057516937	0.025282391234564702	0.013283705657356114	0.013372723276811634	0.02465074154855343	0.0249596583311788	0.010836400440239237	0.010895541869029558	0.011909667957753068	-0.00739336360816769	0.01406411646214924
34881	0	0	52112.31	52112.31	14	2	1.658851725668208	1.1298511371839994	0.15162777600672833	0.16443579610940973	0.16664729698101882	0.1822983134413061	0.37739210465575057	0.47383833980824885	0.17356076846758486	0.19062888949080672	0.37024415675861405	0.462423085124126	-0.29154002636694276	-0.017862517331896366	-0.2717941956333193
34883	3	0	3704.11	3704.11	16	2	-0.8869190472428913	0.02759769067143257	0.008782066151582772	0.008820855763471441	0.00758533057125338	0.007614245503540314	0.011276694634982409	0.011340758631342584	0.007241195631603395	0.007267540343875865	0.01008698939383947	0.010138207788712163	-0.0037265131278022695	0.0012066102599311273	-0.0028706674448362984
34885	4	0	24380.85	24380.85	2	1	0.9179647265706729	0.8754418436719296	0.009089187790937377	0.009130746473066689	0.008737749252900275	0.008776147222085567	0.03425438662559825	0.03485481964186668	0.0116235722283236	0.011691654027347755	0.03612047134749609	0.03678896245851276	-0.026078672419781113	0.0003545992509811219	-0.025097308431165002
34887	4	0	9994.72	9994.72	11	1	-1.096781727309266	0.0670065630567035	0.016278595804668106	0.016412547835316812	0.009878116461409191	0.009927228746047144	0.015494467389655068	0.015615761202805362	0.009801726921575346	0.00985008006923693	0.016629015375634087	0.016768829600895766	-0.005688532456758218	0.006485319089269668	-0.006918749531658837
34888	0	0	110272.15	110272.15	5	2	-0.2219542472161491	-0.29453904507917605	0.00484736314388139	0.004859149713219455	0.00378045273148711	0.0037876167039871448	0.003043035046316044	0.0030476744918501815	0.00460391928185374	0.004614549959300356	0.003178011095390664	0.0031830716972620784	0.0007399422121369633	0.0010715330092323102	0.0014314782620382777
34889	4	0	4416.05	4416.05	20	1	-1.0587846225020594	-0.19160820887037713	0.00491349762831085	0.0049256085453771754	0.0034340013535934626	0.0034399110694352955	0.004058510412965544	0.004066768517660829	0.003254390328213568	0.0032596973736774776	0.0035963336414699854	0.003602815995772976	-0.0006268574482255337	0.0014856974759418799	-0.0003431186220954983
34890	1	0	4533.74	4533.74	23	2	-0.9242901564752383	-0.14368765664516014	0.0014822983177522155	0.001483398008751422	0.0009721224868057427	0.0009725953043196534	0.0010586035928496574	0.001059164309385724	0.0014087655741685785	0.0014097588173308379	0.001627373148017845	0.0016286987580693163	-8.656900506607071e-05	0.0005108027044317686	-0.00021893994073847846
34892	0	0	4537.79	4537.79	12	1	0.5975116164117329	-0.0016819177651328926	0.03980043876230492	0.040614139834271375	0.03484641424664737	0.03546803408606798	0.018218131357252334	0.018386124993828173	0.032980968774832496	0.033537103034637784	0.018769364199823772	0.018947744296621997	0.01708190909223981	0.005146105748203393	0.014589358738015788
34897	2	0	7323.479999999999	7323.479999999999	22	2	-0.5505310546061141	-0.05578885619317683	0.006795496993808238	0.006818691522124834	0.005941611819181939	0.005959333426160511	0.005716703471336591	0.005733106364147819	0.006109211792579829	0.006127949380517525	0.00675281599320638	0.006775719421783916	0.00022622706201269258	0.0008593580959643226	-0.0006477700412663911
34899	4	0	5199.55	5199.55	20	1	-0.4045394633506113	-0.08281876740137276	0.003875214608372883	0.0038827427074634357	0.004370479986212447	0.004380058452385333	0.0034708685458248976	0.0034769059842076153	0.004158512896578901	0.004167183557720562	0.0035136161974839136	0.0035198034442006088	0.0009031524681777179	-0.0004973157449218975	0.0006473801135199533
34900	1	0	2281.75	2281.75	15	1	-1.015034418989407	-0.27320917027359554	0.0025080789784274996	0.002511229477411207	0.0017458587327008625	0.0017473845201896579	0.0018198894913007521	0.0018215475020839855	0.001862162015720168	0.0018638979948576362	0.0017672416864588554	0.0017688051002728857	-7.416298189432758e-05	0.0007638449572215493	9.509289458475042e-05
34901	1	0	12581.89	12581.89	1	2	2.180962450586931	0.5990818025286507	0.10215294388377358	0.10775554131430021	0.15265496360488573	0.16564730435761868	0.1364789249028728	0.1467369750955246	0.18927820898535228	0.20983032809148558	0.13189401323444544	0.14144146720733175	0.018910329262094072	-0.05789176304331847	0.06838886088415383
34903	4	0	18276.16	18276.16	11	1	1.4721094968443362	0.7315700282643647	0.3124501974048264	0.37462101192663644	0.3440318944176318	0.421643110759089	0.44197360067735136	0.5833490071058722	0.35771783683950864	0.44272756536634306	0.4321403887009514	0.5658810540167452	-0.16170589634678323	-0.047022098832452563	-0.1231534886504021
34904	0	0	67376.23	67376.23	5	2	-0.03714696772751612	0.13898670213135625	0.04192467565424203	0.042828877436472686	0.029004792446634918	0.0294337462814009	0.041121307143076005	0.04199070547095936	0.031436157547481886	0.03194087940984275	0.04050748761138092	0.041350767224425634	-0.012556959189558459	0.013395131155071786	-0.009409887814582886
34905	4	1	2985.93	2985.93	20	1	0.6439870908092625	0.7924494106860105	0.10689694043853597	2.2358900821414873	0.09214108880767552	2.3844343026603614	0.21490270369031703	1.537569894257314	0.08798873688252329	2.430546462666672	0.20268407608328873	1.5961067876466681	0.8468644084030474	-0.14854422051887406	0.834439675020004
34906	1	0	3749.31	3749.31	23	2	-0.6720582758383481	-0.18530181839493107	0.028497324636496027	0.028911256320257074	0.010561918572301703	0.010618091513724762	0.015658652753214018	0.015782544476425294	0.015876027058722507	0.016003401104340197	0.013760513435688784	0.01385606688970913	-0.005164452962700532	0.018293164806532314	0.002147334214631067
34907	2	0	6804.65	6804.65	15	2	0.29513062448466443	0.22478579174556607	0.05694868313621571	0.05863457909784644	0.058009677598013946	0.059760277917159814	0.05778484699951191	0.0595216302722993	0.049232729765156656	0.0504859674848492	0.04555640595241472	0.04662673232668427	0.00023864764486051376	-0.0011256988193133755	0.003859235158164935
34909	3	0	10091.57	10091.57	3	2	-0.7638901020537163	-0.22874870761912286	0.01764816655245364	0.017805752262388612	0.01771700977910387	0.017875834728452073	0.012161659868923116	0.012236217971142308	0.016144397288146383	0.016276137909546566	0.008740165472160543	0.008778584742734819	0.005639616757309765	-7.008246606346122e-05	0.007497553166811747
34910	1	0	7589.54	7589.54	7	1	0.06957749048522835	-0.05272639349831307	0.01665778266384189	0.016798083778048947	0.022220776448550743	0.022471377220987708	0.012852625853804223	0.012935935450694387	0.020210296329788713	0.02041731843645949	0.012340437341594733	0.012417212821004914	0.00953544177029332	-0.0056732934429387614	0.008000105615454577
34913	1	0	5795.45	5795.45	22	1	0.11510574758817824	0.7238051829296189	0.007298339167632731	0.007325102342260325	0.010576099828336172	0.010632424252608607	0.030408050881173085	0.0308799670030995	0.009516575176428942	0.009562147134410984	0.026116582003938668	0.02646367655272462	-0.020247542750490892	-0.0033073219103482822	-0.01690152941831364
34914	4	1	5939.7	5939.7	13	1	1.6394982180311484	0.906774711494406	0.1209295745698872	2.112546931177685	0.1452246702205526	1.9294732859234536	0.29305022343173304	1.2274112736244562	0.15721776926065634	1.850123369365855	0.276346482832689	1.2860998280040885	0.7020620122989973	0.18307364525423164	0.5640235413617665
34916	1	1	596.22	596.22	15	1	0.9471502210101322	1.020230832022268	0.12707010881758707	2.063016306906676	0.16988052096478765	1.7726599068783144	0.36835299662165133	0.9987135706301239	0.13602927635627085	1.9948851490872501	0.3111765814859945	1.1673947418038586	0.7739463362481905	0.2903564000283614	0.8274904072833915
34918	2	0	18672.56	18672.56	5	1	-0.6895631825856005	-0.0874963679486083	0.0055125661825757314	0.00552781644675026	0.004868947716096041	0.00488083965856072	0.0065857122833461405	0.006607493770224465	0.004628651015348011	0.004639396391009589	0.0067460800315248945	0.006768937687136909	-0.0017266541116637444	0.0006469767881895393	-0.00212954129612732
34919	0	0	5263.53	5263.53	18	2	-0.8980791368149716	-0.27445322355802	0.009846024583669328	0.009894817223584169	0.007808561401704866	0.007839207858024604	0.007035179566172763	0.00706004312362158	0.007961848587850083	0.007993713351967368	0.0063894435829857585	0.0064099434461023196	0.0007791647344030234	0.002055609365559565	0.0015837699058650484
34922	0	0	5247.66	5247.66	17	1	0.19909444576181126	-0.06482864161239046	0.04844518502495747	0.04965798489313736	0.03351421501821882	0.03408868816898701	0.02068714954124263	0.020904126255545812	0.0329560582219956	0.03351134321896899	0.019188363869098	0.019374849952435668	0.013184561913441199	0.015569296724150347	0.01413649326653332
34923	1	0	44937.64	44937.64	17	2	-0.12216695596350921	-0.1225369987235646	0.0026587073740965955	0.0026622480136224602	0.0033359576207720857	0.0033415343333009864	0.0024672973802307057	0.0024703461742987716	0.003212533258055865	0.003217704521229549	0.0028966863599253338	0.002900889875332256	0.0008711881590022148	-0.0006792863196785261	0.000316814645897293
34925	2	0	14560.06	14560.06	9	1	-0.8411539958417422	-0.034494992905960406	0.0050922813158604694	0.005105291165697351	0.0029526199448868698	0.0029569875264806745	0.004846679583787184	0.004858462823757363	0.0033535220075219777	0.00335915766551217	0.0073185985324312605	0.007345510862090922	-0.0019014752972766882	0.002148303639216677	-0.003986353196578751
34926	2	0	21627.23	21627.23	6	1	-0.32536161071503356	-0.2336660497073983	0.007505294040820971	0.007533600481184912	0.0046349719237145	0.004645746712869735	0.004411826438541955	0.0044215872640957846	0.006141610138471198	0.006160547402694194	0.006101664636966119	0.0061203558631526996	0.0002241594487739501	0.0028878537683151772	4.019153954149413e-05
34933	0	0	4337.01	4337.01	21	1	-0.9899771371100358	0.44962938611166364	0.003953458159306131	0.003961293733576391	0.0025068865096165593	0.0025100340109888643	0.01135543148635558	0.01142039667184572	0.002690833441676657	0.0026944602415192626	0.011164478136379271	0.011227268709143036	-0.008910362660856857	0.0014512597225875266	-0.008532808467623774
34934	0	1	3317.63	3317.63	10	2	0.8154744186388828	0.415439857630775	0.3407057359239809	1.0767361187540265	0.31389556057135415	1.1586949580461092	0.2453439132761055	1.405094325084482	0.2758461605407444	1.287911958009305	0.23334813973437382	1.45522377861563	-0.24639936703837284	-0.0819588392920827	-0.16731182060632488
34940	3	0	66457.47	66457.47	7	2	0.034367356873512	0.09745458735745441	0.0038631291676593095	0.0038706103244744647	0.004364709960940973	0.00437426311542929	0.005023596993168274	0.005036257675786233	0.004788840921768598	0.004800344159933986	0.006668194854605196	0.006690526596213475	-0.0006619945603569431	-0.0005036527909548253	-0.001890182436279489
34941	1	0	2886.08	2886.08	22	1	-1.3542182381198198	-0.3016225503692514	0.0023806949832750474	0.0023835333433179866	0.0015638039333048146	0.0015650279509245198	0.0016278670110705374	0.0016291934262538616	0.001361757312267859	0.0013626853463570806	0.001610164768162707	0.0016114624766563927	-6.416547532934178e-05	0.0008185053923934669	-0.0002487771302993121
34943	4	0	6370.92	6370.92	10	1	-1.156789551522475	0.0685927206306764	0.017544054809865012	0.017699775745176078	0.0073388601447535624	0.0073659220625778505	0.014126174888415229	0.014226898986173377	0.007856368516801732	0.007887392376684725	0.01521224489046709	0.015329138074721835	-0.006860976923595527	0.010333853682598228	-0.00744174569803711
34965	1	0	2883.48	2883.48	15	1	-1.223554181680169	-0.2763271044439572	0.008473648114799663	0.008509753578999432	0.003937114702889278	0.003944885542144129	0.004990287493663348	0.005002780558284451	0.004375538907654265	0.0043851395937062115	0.004838332552412114	0.004850075175142913	-0.0010578950161403223	0.004564868036855303	-0.0004649355814367014
34967	2	0	21278.19	21278.19	5	1	-0.5885656384911238	-0.17022065879833273	0.005521972047996828	0.005537274494767633	0.005172126535985829	0.005185548281751692	0.00582109091120023	0.0058380994987063985	0.00504300826026756	0.005055767139923303	0.005740012551902834	0.005756549736746377	-0.0006525512169547063	0.00035172621301594095	-0.0007007825968230741
34982	4	0	10485.27	10485.27	8	1	-1.3635270145967742	-0.16658289227673662	0.003208649014509306	0.0032138077667978352	0.0013876856792405226	0.0013886494066830673	0.0020000053336719174	0.0020020080150337633	0.0018578564148875154	0.0018595843706441975	0.0021355487938632726	0.0021378323298362817	-0.000613358608350696	0.001825158360114768	-0.0002782479591920842
34986	1	0	2583.18	2583.18	15	1	-0.85083411949431	-0.12821498594508582	0.003031497576462928	0.0030361018728711307	0.0019435787886959216	0.0019454699888114097	0.002695685669035161	0.0026993255724768283	0.002250446498681325	0.0022529825589627773	0.0027296546532202363	0.0027333869539584777	-0.0007538555836654186	0.001090631884059721	-0.00048040439499570046
34987	1	0	132922.28	132922.28	1	2	0.04703804913156712	0.08991886589264264	0.01309555569874812	0.0131820585199067	0.00900195748013297	0.00904271991154993	0.013178566610247085	0.013266174467806252	0.010514493605977414	0.01057016145050737	0.013814624140466407	0.013910934079655981	-0.004223454556256322	0.004139338608356769	-0.0033407726291486105
34988	2	0	8552.41	8552.41	5	1	0.6204724877757406	0.5076345218896567	0.06089797496971232	0.06283115282176148	0.053576712523011126	0.05506536024179419	0.0715797981897115	0.07427084500570483	0.04792993501541667	0.049116649226065914	0.06739681791523804	0.06977548255630463	-0.019205484763910638	0.00776579257996729	-0.020658833330238713
34991	1	0	45485.61	45485.61	17	2	-0.4656900550164256	-0.22900186301003964	0.012713860155679272	0.012795372907190055	0.0040667519325354624	0.0040750436560660274	0.006829842480847252	0.00685327259862065	0.006736524143102644	0.006759316942367823	0.007097366980232011	0.007122673098216769	-0.0027782289425546227	0.008720329251124027	-0.00036335615584894617
34992	2	0	22855.72	22855.72	9	1	-0.17598116836836156	-0.6102943054961119	0.023521182710434838	0.023802221384492953	0.012964414438769462	0.013049185931897352	0.009404415376627813	0.009448916112946367	0.013605948334835612	0.013699357497747616	0.005285069296631971	0.005299084678687567	0.003600269818950985	0.010753035452595601	0.00840027281906005
34994	3	0	48392.79	48392.79	9	2	-0.32790863350679245	-0.19877451120262649	0.004696540761315163	0.004707604162276937	0.002984854045708512	0.0029893176068106673	0.003080601334607079	0.003085356154545906	0.003977768040167754	0.003985700401842656	0.004183500942152134	0.004192276265151464	-9.603854773523879e-05	0.00171828655546627	-0.00020657586330880776
35001	4	1	4557.49	4557.49	10	1	-1.011988649308953	0.22018986193882722	0.00934072260318106	4.673371663226412	0.006725199262664645	5.001893723797191	0.013228178367288334	4.325405999882716	0.00622437792500916	5.079281773350309	0.014549066977892525	4.2302284126515	0.6764877239144749	-0.32852206057077904	0.8490533606988091
35002	3	0	33738.51	33738.51	16	2	0.4241461191118937	0.1261820584215868	0.020081334231688074	0.02028570487568896	0.0289727265287276	0.029400723061305867	0.02173899440968628	0.02197876767090868	0.0267818610746981	0.027147029811093227	0.023468122964130544	0.02374788502425547	0.007421955390397188	-0.009115018185616906	0.003399144786837758
35005	2	0	8973.38	8973.38	18	1	-0.9231576222489055	-0.13157121243376654	0.02930964785299602	0.029747757381028354	0.017128595496099207	0.01727698681892514	0.017140083135166424	0.0172886747224982	0.014524243734959856	0.014630753133317555	0.014941635289594265	0.015054386052365948	-1.1687903573059932e-05	0.012470770562103214	-0.0004236329190483931
35006	2	0	1974.39	1974.39	16	1	0.7276754353846423	0.15339062952654628	0.12666357283668667	0.13543442834796687	0.12001589620383595	0.12785143554103387	0.07130827644133857	0.07397843209660811	0.10683798160291734	0.11298728298667539	0.06939340532803753	0.07191865312349507	0.05387300344442576	0.007582992806933003	0.041068629863180314
35011	3	0	3558.77	3558.77	16	2	0.05325797086747361	0.003260608393797375	0.013934130389992288	0.014032121732544136	0.016040537750473687	0.01617057967938711	0.010826052614972954	0.010885080736870998	0.017216369561803696	0.017366294519617808	0.012948036622599114	0.013032593135717115	0.005285498942516112	-0.0021384579468429737	0.004333701383900693
35013	4	0	9228.76	9228.76	2	1	-0.3029692433141099	-0.06107178670324988	0.06670636589314101	0.06903540727709362	0.02921238274525504	0.029647560408046638	0.022461341218451867	0.02271743927901783	0.023601359901244463	0.02388433323493331	0.019134668140064273	0.019320105231543018	0.006930121129028809	0.03938784686904698	0.0045642280033902916
35017	0	0	5933.17	5933.17	20	2	-1.1088734630583463	-0.0819295094736148	0.012618523678683165	0.012698813388727593	0.0060867926753869275	0.006105392712712993	0.009121524551567319	0.009163380377018266	0.006848820169470036	0.006872380975766415	0.01001854790071341	0.010069071282254387	-0.003057987664305273	0.0065934206760146	-0.0031966903064879724
35024	4	0	50902.46	50902.46	1	1	1.3824572915685722	0.1294181646430883	0.06993614845850092	0.07250203762015425	0.1151628490845061	0.12235166117115216	0.04966282521178019	0.05093843652734417	0.12640281629181016	0.13513589777394805	0.05003340863567398	0.0513284619908434	0.07141322464380799	-0.04984962355099791	0.08380743578310465
35025	2	0	4737.34	4737.34	22	2	-0.6095636741320754	-0.041969785474162254	0.01034985148347826	0.010403783645660575	0.00885475083443287	0.008894187112142089	0.009075410109683537	0.009116842511880502	0.009428001695283354	0.009472726636457726	0.011093707880331071	0.011155701980282862	-0.00022265539973841293	0.0015095965335184865	-0.0016829753438251365
35030	2	1	5330.37	5330.37	5	1	0.43352549986082944	0.6903419369217751	0.18539095796508634	1.68528839745455	0.13783991065290352	1.9816623349569307	0.25046790369943556	1.384424495610801	0.12133248547147031	2.109220687910419	0.2046905014236278	1.5862561898163954	0.5972378393461297	-0.2963739375023806	0.5229644980940236
35031	0	1	6791.91	6791.91	18	2	0.66988198263447	0.8152446560529765	0.29248269707837027	1.2293497693475919	0.25047349338887354	1.3844021788708762	0.4047587877399376	0.9044639751346053	0.22250963493161907	1.5027848752499362	0.3672934788023549	1.001594080731892	0.47993820373627094	-0.15505240952328436	0.5011907945180443
35032	0	0	79133.52	79133.52	2	2	-1.0368403673034001	0.07516414578745284	0.006727299340300497	0.006750029618118405	0.004136619398128767	0.004145198876349411	0.007437836244166464	0.007465634875050751	0.005745818193304488	0.005762388912037561	0.010551687032046014	0.01060775080868503	-0.0033204359987013404	0.002604830741768994	-0.004845361896647468
35034	0	0	4760.59	4760.59	17	1	-0.3461873193308421	-0.017211694780179237	0.014262697834725151	0.014365387701964506	0.010984288386156792	0.011045061121766417	0.01123566432538376	0.011299261219421583	0.013316257801400345	0.013405714199528136	0.012335194832576023	0.012411904822881589	-0.0002542000976551665	0.0033203265801980894	0.0009938093766465473
35035	1	0	39434.79	39434.79	17	2	-0.9901697072289335	-0.2904108391184778	0.0026587073740965955	0.0026622480136224602	0.0011905981205495033	0.001191307445561799	0.0018568504806020815	0.0018585765645065678	0.001555901810785318	0.0015571134829995119	0.002056578308637212	0.0020586959697290875	-0.0006672691189447688	0.0014709405680606612	-0.0005015824867295757
35036	1	0	928.92	928.92	19	2	0.7307881010264636	0.14825305783059525	0.07128427588819462	0.07395258902897604	0.07005507222812035	0.0726299120378496	0.040478802044612974	0.04132087106827474	0.05754327771612666	0.05926527871543031	0.04017258314422211	0.04100178479012184	0.03130904096957486	0.0013226769911264397	0.018263493925308467
35039	3	0	1902.89	1902.89	13	2	-0.7384813576142132	-0.07592203574306407	0.00765546129293402	0.007684914752910532	0.005413655158329507	0.0054283620922772795	0.006355916299210724	0.006376201133364552	0.006427512105999495	0.0064482575039112675	0.007576195226339164	0.007605040376742227	-0.0009478390410872723	0.0022565526606332523	-0.0011567828728309597
35040	3	0	14826.66	14826.66	12	2	-0.9160661107734734	-0.2877681965003694	0.01661292758075212	0.01675246989175444	0.014714924025754153	0.014824262450399557	0.009159081754841016	0.009201284031186169	0.015219084729724245	0.015336083594682607	0.007979696264880322	0.00801170443180119	0.005622978419213389	0.0019282074413548827	0.007324379162881417
35043	1	1	1089.07	1089.07	15	1	1.5714181832782597	0.4508208519387491	0.08314948233241842	2.4871152990701155	0.11986792849857737	2.121364738145642	0.08853331553078067	2.4243763511310377	0.1213699038666533	2.1089123399326217	0.07930421041195745	2.534464057022469	-0.3030116129853955	0.36575056092447333	-0.42555171708984707
35044	1	0	31614.51	31614.51	1	2	1.1418910215371183	0.22653361601740626	0.05004537943441264	0.051341063354167	0.057279230661649166	0.0589851490646387	0.03936754159487097	0.040163400602171793	0.054695102874522464	0.05624776106545753	0.042263839539545794	0.04318294556012349	0.018821748462466904	-0.007644085710471697	0.013064815505334039
35045	2	1	10032.84	10032.84	5	1	1.281922524974404	0.2131406215180047	0.15998568528761434	1.8326709347031271	0.15300757704431747	1.8772678356504593	0.08971913533971712	2.411071206695816	0.14606317582058023	1.923716039766386	0.09564556033604542	2.347105999896637	-0.5338033710453569	-0.04459690094733215	-0.4233899601302511
35046	0	0	51303.01	51303.01	18	2	0.1394842798718949	-0.13600702441370646	0.023916669927200086	0.024207317040687983	0.024028466757329843	0.024321859753962026	0.015684469254134716	0.0158087720036402	0.024885800333018945	0.025200686979652158	0.016187128032310327	0.016319570779179362	0.008513087750321825	-0.00011454271327404272	0.008881116200472796
35048	2	0	2950.08	2950.08	4	2	-0.41317045215111636	-0.2720857518530971	0.0051393278438600296	0.0051525796121566735	0.004238155882490951	0.004247162321268572	0.0030915738390781987	0.0030963626259519275	0.00505082952526088	0.00506362807843576	0.00414739630065233	0.004156020602547864	0.0011507996953166446	0.0009054172908881013	0.0009076074758878963
35049	0	0	54473.34	54473.34	17	1	-0.3174867683964405	0.1388476120466914	0.004033426467514657	0.004041582671068183	0.0034780182586444473	0.0034840806249102642	0.006156297895403432	0.006175326032743319	0.004032876115076115	0.004041030089986458	0.006956110407919477	0.006980416928735423	-0.002691245407833055	0.0005575020461579187	-0.0029393868387489657
35050	1	0	40065.62	40065.62	17	2	-0.6887788677061597	-0.13662111732680549	0.002274810855516648	0.0022774021683076577	0.001626319216155106	0.0016276431088275956	0.0022391314224322945	0.0022416420256095035	0.001945952714122528	0.0019478485399629078	0.0024989397701230182	0.002502067331588712	-0.0006139989167819079	0.0006497590594800621	-0.0005542187916258042
35052	2	0	17655.13	17655.13	9	1	0.5682051201461736	0.13494433036390324	0.023654505395941976	0.02393876483584419	0.026512837188595158	0.026870640891234095	0.023268247484123084	0.023543227058294095	0.02484728453549007	0.02516118900403153	0.022670984535237436	0.022931922663597847	0.0033274138329399995	-0.0029318760553899044	0.002229266340433682
35056	1	0	32191.86	32191.86	4	1	0.9057982601028184	0.39078007326114794	0.13378650502227754	0.1436238708058581	0.13558154398277836	0.14569830333113337	0.1318014658752425	0.14133486452539754	0.11964726707148182	0.12743261894860458	0.12763126099895716	0.13654307862883022	0.004363438805735836	-0.0020744325252752827	-0.009110459680225641
35059	3	0	71689.29	71689.29	6	2	-0.018910763304465006	0.3942314314302557	0.004654703560803813	0.00466557042789938	0.00795683407543873	0.007988658607116327	0.01668380837747838	0.016824550716607763	0.007458742367723007	0.007486697881977307	0.014056192093187434	0.014155915956013424	-0.008835892109491436	-0.003323088179216947	-0.006669218074036118
35060	4	0	75682.92999999998	75682.92999999998	21	2	-0.5484899002458038	-0.13179104735417355	0.0012776021921984473	0.0012784190216753766	0.0007341774736881813	0.000734447113953588	0.0008510183025818558	0.0008513806242336503	0.0009315780482399887	0.0009320122367445344	0.000988404748668617	0.000988893542752971	-0.00011693351028006229	0.0005439719077217885	-5.6881306008436635e-05
35069	0	0	7744.35	7744.35	14	2	-0.23839260815504804	-0.2260100403185863	0.03092257310233481	0.03141076636435981	0.021073440444294232	0.021298655041032163	0.014957157445402424	0.015070143776640432	0.024233183612532083	0.024531638750200778	0.013846147334095877	0.013942899365521816	0.0062285112643917315	0.01011211132332765	0.010588739384678962
35073	4	0	23897.58	23897.58	2	1	0.0930861128367633	-0.05416526773026191	0.025048983249108325	0.025368048476176935	0.01754603366857548	0.01770178994307782	0.015102636091699644	0.015217842317016835	0.015702811579882615	0.015827406776818174	0.013764965849426098	0.013860581435971313	0.0024839476260609845	0.007666258533099116	0.0019668253408468613
35074	0	0	7023.35	7023.35	19	1	-0.18519319881657045	-0.3942152950976177	0.00391988494798125	0.0039275878331890566	0.004664199575345412	0.004675110895789108	0.0023392681060551623	0.0023420084681530255	0.0049299212316958	0.004942113380766465	0.002047042447758389	0.002049140502844074	0.002333102427636083	-0.0007475230626000518	0.0028929728779223908
35076	0	0	11419.82	11419.82	5	2	-0.20325529234758913	0.14392663235305664	0.026558742367294077	0.026917797405284962	0.016104412659668582	0.016235497986485645	0.02154233109876567	0.021777754296685208	0.017812236689525324	0.017972783904534155	0.020048808130948045	0.020252512773043622	-0.005542256310199563	0.010682299418799317	-0.0022797288685094674
35082	1	0	36133.65	36133.65	7	1	0.4539679008365224	0.06109520516854417	0.05866247091306292	0.06045351180171772	0.03546238296626401	0.036106445806707896	0.029455955072668842	0.02989849365498921	0.03495402373639768	0.03557953498160164	0.03368542292699247	0.034265848637892816	0.0062079521517186854	0.024347065995009826	0.0013136863437088267
35083	3	0	7377.43	7377.43	7	2	-0.467442613517681	-0.01985120386232322	0.008174588023656877	0.00820818317796577	0.009163221670067312	0.00920546222346583	0.008062090567185874	0.008094764953747672	0.011665306133895435	0.011733879626345197	0.009676861460478598	0.009723986546056964	0.0011106972697181583	-0.0009972790455000605	0.002009893080288233
35087	3	0	38936.33	38936.33	16	2	-0.5031591846396193	-0.06497164677458023	0.0043112189032843955	0.00432053900447735	0.0036306549276722295	0.003637261751520178	0.003225577579102616	0.003230790968274769	0.005737046569312155	0.005753566635541286	0.005989589879437644	0.006007599422091839	0.000406470783245409	0.0006832772529571721	-0.0002540327865505525
35089	4	0	10296.23	10296.23	2	1	-1.0132529078549604	-0.28077252698881905	0.016830332580417412	0.01697357208132947	0.011497182232372614	0.011563785826588062	0.009945941530948174	0.009995732830079908	0.011096736154259778	0.011158764230558272	0.007696071040579011	0.007725838622615665	0.001568052996508154	0.005409786254741408	0.0034329256079426067
35090	0	0	6557.56	6557.56	19	1	-0.23159343666485244	-0.06538845014838103	0.005006859386798754	0.005019435703386203	0.007759224937499759	0.007789484351345411	0.005679659263748062	0.005695849862250056	0.0070171073701863085	0.007041843051315554	0.0052064849790359625	0.005220085951332824	0.002093634489095355	-0.0027700486479592086	0.0018217570999827298
35093	4	0	4123.18	4123.18	20	1	-0.9584364451183106	0.041573177266813366	0.0038565388909422827	0.0038639945118186087	0.0018775062715274248	0.001879270995626848	0.0036239161200642784	0.0036304984113463153	0.001990591827888042	0.001992575688942958	0.0040424910229352575	0.004050683977187485	-0.0017512274157194673	0.0019847235161917606	-0.0020581082882445267
35094	1	0	7837.21	7837.21	23	2	1.5248137773099812	0.04347596348195353	0.08012453307614248	0.08351698014060396	0.06363631227223242	0.06575132270788456	0.018016354818897958	0.01818062536808967	0.08883176380332809	0.09302772676682614	0.0349276768555191	0.03555223418777127	0.04757069733979489	0.017765657432719406	0.05747549257905486
35096	0	0	4974.85	4974.85	12	1	-1.1553657534824364	-0.39558850909866117	0.0048092532211027285	0.004820854891233817	0.0037110655817189854	0.003717968669427787	0.0034190479848298103	0.0034249062864121597	0.0031593906874895087	0.0031643920993017017	0.00258439920171158	0.0025877445263410826	0.0002930623830156272	0.0011028862218060301	0.0005766475729606191
35099	4	0	5845.66	5845.66	8	1	0.24484434771551497	0.13358546407995492	0.02491112948110989	0.025226662887986622	0.033290398644983184	0.03385713746716192	0.020984702551815934	0.021208010988225744	0.035047599546622274	0.03567650481476505	0.022336715364707216	0.022589957967603297	0.012649126478936179	-0.0086304745791753	0.013086546847161755
35100	4	0	78807.83999999998	78807.83999999998	1	1	1.507803012132196	0.2694435543631996	0.01160009409723094	0.01166790006925573	0.039034548521867225	0.0398168212531579	0.019256440097444708	0.01944426041665488	0.052976928721118685	0.054431823601920525	0.022928329130944055	0.023195271524446465	0.02037256083650302	-0.02814892118390217	0.03123655207747406
35101	1	0	5253.57	5253.57	22	1	-0.5544548947098513	-0.04598192104358809	0.014228094324943623	0.01433028412786259	0.008093853565285813	0.008126786621991905	0.011422769167469751	0.011488510103694918	0.010834983175784917	0.010894109079307351	0.011191432325044362	0.01125452759643162	-0.003361723481703013	0.006203497505870686	-0.00036041851712426826
35102	4	0	5248.89	5248.89	13	1	0.9475938950365445	0.25875085485199434	0.1253269419143284	0.13390511035038308	0.09016004785671052	0.09448657170498928	0.07626276315557189	0.07932762349238578	0.092000781364396	0.09651176091468984	0.07884340611645603	0.08212523124741407	0.015158948212603496	0.0394185386453938	0.014386529667275771
35103	0	0	7244.3	7244.3	20	2	-0.3347927695531158	-0.29154169366492805	0.010563137512452036	0.010619323466409918	0.009513450712758853	0.0095589926558365	0.005914703146826881	0.005932264283664111	0.011235926902390737	0.0112995267802153	0.005921757725164189	0.0059393608611825865	0.0036267283721723893	0.0010603308105734174	0.005360165919032713
35108	0	0	8996.25	8996.25	2	2	0.4111453365090041	0.33129312053573234	0.07449212688303039	0.07741264012527643	0.0523945452790881	0.053817050360220615	0.05698882699664795	0.058677148059006534	0.04966885859957918	0.05094478522874309	0.05406130784318141	0.055577519475575474	-0.004860097698785919	0.023595589765055817	-0.00463273424683238
35111	1	0	39434.79	39434.79	17	2	-0.5647425626834349	-0.3459014593582657	0.002907809811079712	0.002912045703467613	0.0017079697091259673	0.0017094299523272975	0.001776146073755411	0.0017777252914176207	0.00230542614951535	0.0023080877358948775	0.0019667616382092173	0.0019686982535370573	-6.829533909032321e-05	0.0012026157511403155	0.0003393894823578202
35112	1	0	2567.8	2567.8	19	2	-0.777086865599238	-0.13637707986353542	0.0048864778904453435	0.004898455759190113	0.00467603453173594	0.00468700138214291	0.004317790918227262	0.0043271394972788976	0.004996375265827381	0.005008898881262632	0.004290884060842191	0.00430011632303021	0.0003598618848640123	0.00021145437704720316	0.0007087825582324219
35113	2	0	4807.85	4807.85	9	1	0.14008581810928486	-0.13633107750790247	0.039881856471622054	0.04069893591688192	0.030395217607840638	0.03086673134410306	0.018632993657912322	0.01880877486223297	0.026971519512011932	0.02734192642493685	0.014849857592728744	0.014961220586274061	0.01205795648187009	0.009832204572778863	0.012380705838662787
35115	3	0	884.47	884.47	13	2	1.064008546244304	0.4765718017665997	0.13730804172720315	0.1476975945232091	0.13402748009554677	0.14390210313512697	0.12156382895401335	0.12961203074363373	0.11943533448898909	0.12719191193565346	0.12012707242423103	0.127977782418719	0.014290072391493241	0.003795491388082134	-0.0007858704830655261
35116	3	0	4989.73	4989.73	12	2	0.24545116899382738	0.05071626278925422	0.008300566035031926	0.008335207562663753	0.022116551255793825	0.022364789112177295	0.010046680086945217	0.01009748856814817	0.015587639444143106	0.01571040410780504	0.007909046737186301	0.007940489143369386	0.012267300544029124	-0.014029581549513542	0.007769914964435654
35118	0	0	7655.899999999999	7655.899999999999	20	2	1.749519110227364	0.7791342120458047	0.08708164782291931	0.09110883045063006	0.13535698149000622	0.14543855259659555	0.15518351633147212	0.1686358543022565	0.14259193567834838	0.15384131930889813	0.13558215136895757	0.14569900598433147	-0.02319730170566095	-0.05432972214596549	0.008142313324566663
35122	0	0	3093.29	3093.29	10	2	-0.9489737124333518	0.04048129969742011	0.007416979297589697	0.007444621856213754	0.00565349264186574	0.0056695341202152895	0.008477818051785192	0.00851395916137863	0.00527598940348854	0.0052899565843741005	0.007861380485637889	0.007892444045955734	-0.002844425041163341	0.0017750877359984643	-0.0026024874615816337
35123	4	0	7071.31	7071.31	3	1	1.3370996953990475	0.4510717906613839	0.0371563748351382	0.03786426337593337	0.07062027554436055	0.07323787830449639	0.04888724586263369	0.05012265970318497	0.08086442824069358	0.08432164654978852	0.047500811166635154	0.04866602360015827	0.023115218601311424	-0.03537361492856302	0.03565562294963025
35126	2	0	29076.52	29076.52	4	2	0.7214994982231352	0.08656698104710156	0.0730527547194772	0.07585862411816491	0.07726917472703605	0.0804177172684681	0.05048562624791288	0.05180461061153252	0.07059620734389238	0.07321198158199163	0.045823143420572685	0.04690624046022324	0.028613106656935575	-0.004559093150303187	0.026305741121768388
35127	0	0	2907.75	2907.75	17	1	-0.8691034870811171	-0.28082970900435483	0.004045211158779488	0.004053415157518283	0.0022867491968687485	0.0022893678006351715	0.0024768147544726015	0.002479887134328904	0.002787779694320323	0.0027916727892096605	0.0025193023597454654	0.0025224811419334286	-0.00019051933369373247	0.001764047356883111	0.00026919164727623197
35128	1	0	44937.64	44937.64	17	2	-1.02182503203955	-0.38060536443643583	0.0025285017370051503	0.002531703796269291	0.0012274045552715398	0.001228158433181336	0.001644420690274444	0.0016457742340448929	0.0015034663884306615	0.0015045977281175705	0.0016433479637671488	0.0016446997411956486	-0.00041761580086355676	0.001303545363087955	-0.00014010201307807814
35129	1	0	551.18	551.18	19	2	1.0420755299991555	0.3231820473951286	0.1601817195296496	0.17456974332147981	0.2049089701904764	0.22929866797770126	0.12766597683264844	0.1365828743286464	0.169619813361473	0.1858716268762094	0.1136517272461753	0.12064532124221548	0.09271579364905486	-0.05472892465622145	0.06522630563399391
35131	2	0	5577.9	5577.9	6	1	-0.7556457479060323	0.07084678107394168	0.007190266832054601	0.007216241384814818	0.006967314677841997	0.006991699746391251	0.009189606456699653	0.009232091370176061	0.005831428436509799	0.005848497606089769	0.008809233258546654	0.008848263943184888	-0.00224039162378481	0.0002245416384235666	-0.0029997663370951192
35132	3	0	2322.7	2322.7	13	2	0.19496735726665124	-0.006292152632846033	0.031162560076125112	0.03165844182123967	0.020230479817739896	0.020437918464982344	0.016612191650564826	0.016751721529352073	0.021557202641947402	0.021792953376493705	0.01678736224364869	0.01692986711443424	0.0036861969356302704	0.011220523356257325	0.0048630862620594635
35133	3	0	5941.76	5941.76	12	2	0.6767208749139415	0.6850494227888577	0.08710374158775583	0.09113303199300953	0.07524930711159161	0.07823109899879908	0.13330128144533276	0.14306386137683266	0.06766573980071033	0.07006388031296816	0.1113780929657691	0.11808343535834645	-0.06483276237803358	0.012901932994210441	-0.04801955504537829
35136	3	0	5580.11	5580.11	9	2	1.3490412060552917	0.42793375293977876	0.4643162618817575	0.6242113328781009	0.5412753535129696	0.7793051476538924	0.3439686172771806	0.4215466516658281	0.48688086816931053	0.667247234980785	0.292079434919673	0.3454233877971106	0.35775849598806425	-0.15509381477579143	0.32182384718367435
35137	3	0	48457.28	48457.28	6	2	0.47568531187859586	0.27986372705287516	0.047991982220224896	0.04918182218865805	0.05271748193554571	0.0541579007579456	0.06098217200264279	0.06292081380143875	0.04789818232430256	0.04908329856964021	0.052779562137891346	0.05422343795035132	-0.008762913043493158	-0.0049760785692875495	-0.00514013938071111
35138	4	0	3830.92	3830.92	21	2	-0.8645910651345944	-0.28711847708871513	0.003421508122811329	0.0034273748676277582	0.0021812825061325314	0.0021836649679970103	0.002258134796421206	0.0022606882275192693	0.0022238482181629092	0.002226324640751464	0.0018410478679683601	0.0018427446795217814	-7.7023259522259e-05	0.001243709899630748	0.00038357996122968265
35139	0	0	4703.81	4703.81	10	2	-0.7213911599404751	-0.19491576400126698	0.017852279988785497	0.018013554230790176	0.017493665888613532	0.01764848832679329	0.013316112989252431	0.013405567433010033	0.016373332601840627	0.016508856972081848	0.011404670838696845	0.01147020282071965	0.004242920893783258	0.0003650659039968855	0.005038654151362197
35146	0	0	10057.06	10057.06	14	2	-1.0500890552226985	-0.15728728796040303	0.009384468787319654	0.00942878035946771	0.006370141640506643	0.006390517570565363	0.007439284944963534	0.007467094432856924	0.006517084892695309	0.006538413809187141	0.007561189929701632	0.007589920643491657	-0.0010765768622915612	0.003038262788902347	-0.001051506834304516
35147	4	0	8465.12	8465.12	10	1	0.9448246822028036	0.49167876303663494	0.09120942072130075	0.0956405971795649	0.06878647114461807	0.07126667370051086	0.09856598563498785	0.10376843439758653	0.07079113878646871	0.07342174174141507	0.10123922373983923	0.10673837974320197	-0.032501760697075666	0.024373923479054038	-0.0333166380017869
35148	3	0	3260.53	3260.53	16	2	-0.9105743862635312	-0.18443642316749356	0.0037158982577882495	0.0037228193584430747	0.0021622710331687623	0.0021646121164924604	0.002602266329226998	0.0026056581097397267	0.002494533924987482	0.0024976504586837586	0.003249053472593789	0.003254343107472912	-0.00044104599324726627	0.0015582072419506143	-0.0007566926487891533
35150	4	0	10174.37	10174.37	2	1	0.4625181624210528	0.28291170836690566	0.013029861821921174	0.013115495145075947	0.007409414963733203	0.007437001027652782	0.00891831818099362	0.008958324417098373	0.008617640013265936	0.00865498658731419	0.01058934299053409	0.010645809062521088	-0.001521323389445591	0.005678494117423165	-0.001990822475206898
35153	0	0	12569.22	12569.22	5	2	-0.3115864718197958	0.19289040204049454	0.05761984370568879	0.05934652287026873	0.0358690781690725	0.036528182565141065	0.05148554710246442	0.052858252087381624	0.03959986323708007	0.04040527223300831	0.04727808585399997	0.04843221838636809	-0.01633006952224056	0.022818340305127666	-0.008026946153359776
35155	2	0	7017.91	7017.91	15	2	-1.868803131764821	-0.4744018822979253	0.011277517815586679	0.011341591200922525	0.014281132216515663	0.014384088986905085	0.00814582778405566	0.008179186317956331	0.004483308050841555	0.004493388215987795	0.004877172206665074	0.004889104423826505	0.006204902668948754	-0.00304249778598256	-0.00039571620783870973
35158	1	0	16273.01	16273.01	7	1	2.015817680896421	0.49713931788147925	0.15296812517469616	0.16601695242270087	0.19127859731760163	0.2123007936903191	0.14387091812931957	0.15533411763115837	0.2241497752289887	0.25379578674332043	0.14032882311740588	0.15120531531202397	0.056966676059160726	-0.046283841267618225	0.10259047143129646
35159	4	0	5767.38	5767.38	8	1	-0.9178758427725983	-0.037642160074504744	0.020901488342332714	0.021123016735954677	0.018857711266493063	0.019037785354184947	0.01781807240104477	0.017978725465887385	0.016941084297428567	0.01708622604036449	0.017521257334387634	0.01767657143653486	0.0010590598882975616	0.0020852313817697303	-0.0005903453961703699
35161	2	0	4226.91	4226.91	22	2	-1.2506372982940437	-0.1642299067522096	0.010404651569517805	0.010459158369147946	0.009979146617242736	0.010029272052357738	0.008975205665842569	0.009015725455386602	0.00729201880918103	0.007318735536823339	0.00867536775293645	0.008713217823611768	0.0010135465969711363	0.00042988631679020776	-0.0013944822867884288
35162	4	0	3289.9	3289.9	13	1	0.07309352905810373	-0.1313386313245683	0.04215257549882071	0.043066778307779344	0.031747902353559725	0.03226279415900998	0.01676057743809566	0.01690262535645272	0.02809395035351745	0.028496135935563847	0.013360986433305034	0.013451047515410422	0.015360168802557264	0.01080398414876936	0.015045088420153426
35181	1	0	18991.07	18991.07	4	1	1.4833079192051175	0.8671673692133564	0.11551432214519312	0.12274895787653001	0.11585836454010764	0.1231380080700491	0.23527878424235232	0.26824393542032	0.125895353099265	0.13455517719802512	0.22252102524154097	0.251698677405699	-0.1451059273502709	-0.00038905019351909154	-0.11714350020767389
35185	0	0	4025.01	4025.01	21	1	-0.7654821730593407	-0.10454994088663519	0.008257575907189207	0.008291858545222396	0.0077541252688920915	0.007784344817039877	0.0076767774909241955	0.007706395625838029	0.0070954520131334626	0.0071207444446023845	0.0065911133962157495	0.006612930703857454	7.794919120184766e-05	0.0005075137281825189	0.0005078137407449309
35187	4	0	6827.26	6827.26	3	1	-0.22943870619409662	-0.150485354330917	0.01377106079464129	0.013866761467949129	0.023395488269204994	0.023673507530316166	0.009412883242212237	0.00945746440642636	0.023389035879658775	0.023666900589478335	0.00912265811430927	0.00916452437541805	0.014216043123889806	-0.009806746062367037	0.014502376214060286
35189	2	0	8781.319999999998	8781.319999999998	11	2	-1.1843437834291026	-0.29777754172158866	0.02500956785081973	0.025327621212767402	0.011022141539030214	0.011083335414919555	0.0110845095662065	0.011146400521268003	0.0074557191019471464	0.007483651901623154	0.00836839056211403	0.008403602122749059	-6.306510634844845e-05	0.014244285797847847	-0.000919950221125905
35198	3	1	1007.88	1007.88	13	2	2.7571984005730297	1.1974307513154565	0.06789984133755639	2.689721581127781	0.16849118801817026	1.7808718271853066	0.24391987734323312	1.4109154791588028	0.22551235206970174	1.4893803451772605	0.24728884036484153	1.3971982313733284	0.3699563480265038	0.9088497539424745	0.09218211380393204
35202	4	0	4156.44	4156.44	21	2	-0.10965344103944002	-0.016770395934999197	0.008915211502744456	0.008955189788099512	0.015312623261841296	0.015431072209190296	0.00796257995655803	0.00799445059072828	0.014154793787217828	0.0142559283745902	0.008063754737767626	0.008096442651476478	0.007436621618462015	-0.006475882421090784	0.006159485723113723
35204	2	0	9665.15	9665.15	11	2	0.6799077951919582	0.02330008967741584	0.02282485891220336	0.023089378841695953	0.048905027501619514	0.05014135549412024	0.017491115218498828	0.017645892245001897	0.04487831832318757	0.04591653124966542	0.017721074737001283	0.017879973012784437	0.032495463249118346	-0.02705197665242429	0.02803655823688098
35212	4	0	6770.93	6770.93	2	1	-0.06211699815432664	0.12693507139223936	0.006895486917114133	0.006919370643631606	0.007814263905624367	0.007844955257251178	0.006598172109482876	0.006620036275833335	0.00815603972830737	0.008189482183123016	0.00738701187192865	0.007414430957652657	0.001224918981417843	-0.000925584613619572	0.0007750512254703591
35214	2	0	6566.7	6566.7	15	2	0.13922406546973828	0.15424002168837117	0.029846193028504858	0.030300656166493824	0.033613255483898	0.0341911682490279	0.03103805013480554	0.031529935287336254	0.03144766550832947	0.03195276094899326	0.02820071621155039	0.028605994005409887	0.0026612329616916494	-0.003890512082534079	0.0033467669435833756
35215	0	0	7486.569999999999	7486.569999999999	12	1	0.2904389267247862	0.5010382736025792	0.038560688151682	0.039323834147817587	0.05203420221445936	0.05343685566324687	0.07201970848098703	0.07474478400872775	0.04744881311263327	0.04861143391090121	0.06464143685726757	0.06682533321471602	-0.021307928345480877	-0.014113021515429286	-0.018213899303814812
35220	1	0	9061.17	9061.17	7	1	-1.1144641084399294	-0.10888169585204638	0.006044338789129563	0.00606267974815505	0.004240868458569987	0.004249886446308814	0.00571091696465362	0.005727286604462521	0.004111003194510821	0.004119476598911772	0.00526792999520185	0.005281854462024921	-0.0014774001581537065	0.0018127933018462355	-0.0011623778631131487
35221	4	0	30492.28	30492.28	8	1	0.9533189225625803	0.035489845371216	0.010877808147216709	0.010937404078386025	0.017895600461617596	0.018057663102974193	0.009887220710487065	0.009936423867462615	0.021396187490505807	0.021628404253347548	0.010186219680955235	0.010238454234488156	0.008121239235511578	-0.007120259024588169	0.011389950018859393
35224	4	0	2367.39	2367.39	13	1	-0.014557647652001043	-0.13451568816359072	0.026929022330061565	0.027298252211084124	0.017701212610714664	0.017859752762743594	0.011318486463338282	0.011383028001744329	0.015304612810009314	0.015422937221945836	0.009307847265500617	0.00935143596467423	0.006476724760999265	0.009438499448340531	0.006071501257271607
35229	0	0	5597.32	5597.32	18	2	-0.719490317091034	-0.02601732900582643	0.01110276902589559	0.011164864817196437	0.011855775581845892	0.011926615756013097	0.012376273409732118	0.01245349730570276	0.012011282385475198	0.012084000717968479	0.011997788982600848	0.012070343364911773	-0.0005268815496896635	-0.0007617509388166601	1.3657353056705651e-05
35230	0	0	75841.49	75841.49	2	2	-0.05041532236752608	-0.06591576349776312	0.018282873361842807	0.018452070537746914	0.016031758581498207	0.016161657431929388	0.014175824570475077	0.014277261345983705	0.017987876613722555	0.018151625096670402	0.015469791742518653	0.015590697516427682	0.0018843960859456828	0.0022904131058175264	0.0025609275802427195
35235	2	0	14519.96	14519.96	9	1	-0.08608284524362816	-0.07696975597357224	0.006422728780136617	0.006443443245860594	0.00512187283657326	0.005135034588364406	0.004898653179951492	0.00491069090997345	0.006828748381691631	0.006852170976159804	0.007647485668574261	0.0076768776327387975	0.0002243436783909555	0.0013084086574961882	-0.0008247066565789931
35243	4	0	4176.25	4176.25	21	2	-0.9207967804843543	-0.27460205013428346	0.002654635953313097	0.0026581657475984715	0.0020853820323071537	0.002087559469135877	0.0018503705800129696	0.0018520846303999047	0.0022967046121687372	0.0022993460834343175	0.0016587044564887324	0.0016600816298187816	0.00023547483873597222	0.0005706062784625945	0.0006392644536155358
35248	2	0	10431.88	10431.88	18	1	-0.13445287950256507	-0.05999197483819557	0.00954465199098915	0.009590494113073054	0.00849674705099278	0.008533050191554137	0.006280185221823442	0.006299988540912965	0.00976490583895655	0.009812895195226866	0.00808010984285911	0.008112930848175652	0.0022330616506411726	0.0010574439215189167	0.0016999643470512141
35249	2	0	8244.809999999998	8244.809999999998	16	1	0.19782452443893292	0.07467031834668247	0.004992418360856416	0.0050049221147415715	0.008076255135955838	0.00810904474865129	0.005823378025741755	0.005840400007348643	0.008501901632862853	0.008538248959438693	0.008016993531739465	0.008049302420344517	0.0022686447413026462	-0.003104122633909718	0.0004889465390941761
35252	0	0	9144.160000000002	9144.160000000002	14	2	-0.550515921327947	0.18290317675972023	0.008073827386683897	0.008106597235610547	0.008760470741671363	0.008799069258273671	0.013022369535620082	0.01310790397531949	0.008091703078273251	0.008124618589573572	0.011403488815314977	0.011469007161949641	-0.0043088347170458195	-0.0006924720226631244	-0.0033443885723760686
35253	4	0	8098.75	8098.75	10	1	-0.1018134432744782	0.16277739628791074	0.08878508445208866	0.09297649785680796	0.040439998772567716	0.04128043164125414	0.03938893962379887	0.040185675788757536	0.03326498536479806	0.03383084938011105	0.037865456744322956	0.03860098024149432	0.001094755852496604	0.051696066215553824	-0.004770130861383268
35254	3	0	3483.22	3483.22	16	2	-0.4548604123491	-0.26645996398828536	0.007633546057924477	0.007662830696247707	0.007138542287855966	0.007164143590932402	0.004627375395975026	0.00463811484060437	0.008221924196702755	0.00825591063291982	0.005169999475013765	0.005183410164440226	0.002526028750328033	0.0004986871053153045	0.003072500468479595
35255	1	0	6532.8	6532.8	8	2	-0.26358907709465756	-0.00981636996563337	0.008162365976470996	0.008195860473048044	0.006186960481744839	0.006206179032360176	0.005996330788229192	0.006014380972445629	0.007496333375985039	0.007524572096114327	0.006439325741250584	0.006460147633346275	0.00019179805991454725	0.0019896814406878682	0.0010644244627680518
35256	4	0	23897.58	23897.58	2	1	1.0143079245876723	0.3693065002926934	0.007221227839195381	0.0072474271084028204	0.008182331916836483	0.00821599092650428	0.008357680569945982	0.008392801807157527	0.011426211419146098	0.011491992135813426	0.009993945179394035	0.010044219891793877	-0.00017681088065324597	-0.0009685638181014602	0.0014477722440195493
35260	0	0	2753.68	2753.68	10	2	-1.0965632742238167	-0.08264806804813532	0.003762502800747913	0.0037695988191955502	0.0021120373145394698	0.0021142708107207715	0.0022035202704405853	0.0022059515935347975	0.0031145695406529896	0.003119429906954412	0.0032606800174647234	0.003266007618773943	-9.168078281402607e-05	0.0016553280084747788	-0.000146577711819531
35263	2	0	9537.38	9537.38	11	2	-0.44017907709447335	-0.019222309090910137	0.014650642675705419	0.014759023206645992	0.020080786721139426	0.020285146145240355	0.015570541370048398	0.01569303544575359	0.01889109289703738	0.019071809163795448	0.012701425060600862	0.012782777757449975	0.004592110699486764	-0.005526122938594363	0.006289031406345473
35265	2	0	2780.85	2780.85	16	1	1.1347667996011341	0.10653899452273458	0.12193000461469672	0.13002896712904013	0.12224368210603044	0.13038626613099547	0.05258633271404518	0.05401946249779183	0.11152697734745072	0.1182509946479971	0.0585169849205096	0.06029897132435404	0.07636680363320364	-0.00035729900195533015	0.057952023323643055
35272	4	0	6205.98	6205.98	2	1	-0.8374537493589885	-0.2573599820862851	0.0012101980745836858	0.001210930955620681	0.0007685514976194026	0.0007688469847294394	0.0007854040705461066	0.0007857126619129307	0.0009853597155601017	0.0009858455015868595	0.0008162726281843865	0.0008166059600916472	-1.686567718349127e-05	0.00044208397089124155	0.00016923954149521223
35273	0	0	7023.35	7023.35	19	1	-0.504040124599816	-0.001115210927399142	0.004084973578877245	0.004093339875286826	0.004395325258183611	0.004405013098140157	0.004497796777678523	0.0045079422986962535	0.005033747057826537	0.00504645903975827	0.004867705915393466	0.004879591782791047	-0.00010292920055609677	-0.00031167322285333057	0.0001668672569672229
35274	4	0	46948.57	46948.57	11	1	-0.8817894461579262	-0.28358833208918766	0.008530696275194476	0.008567290931891862	0.006247316879593397	0.006266913021862611	0.007110853574261799	0.007136256188014583	0.00610936486164596	0.006128103390474849	0.0059196138577241484	0.0059372042249771165	-0.0008693431661519714	0.002300377910029251	0.0001908991654977323
35276	0	0	91684.58	91684.58	20	2	-0.4525738286707387	-0.0789276255375123	0.01042310640366608	0.010477807412174078	0.005166680866274368	0.005180074314895652	0.005622719155618335	0.005638586146009438	0.008487902323071863	0.008524129707990335	0.008071353397760186	0.008104103112653806	-0.0004585118311137863	0.005297733097278426	0.00042002659533652877
35277	1	0	4283.28	4283.28	23	2	-0.47238134104495066	-0.11433235038939846	0.00781493480865071	0.007845631444409265	0.004015714170187207	0.004023798801305817	0.005427271191707522	0.0054420523331017556	0.005570483223317904	0.005586056224676799	0.005574550647178095	0.005590146441338587	-0.0014182535317959384	0.003821832643103448	-4.090216661788333e-06
35278	2	0	12083.13	12083.13	15	2	0.7318063544600947	0.577312911700471	0.11196750170103327	0.11874693947610653	0.08991949093990392	0.09422221189000211	0.12033680463626308	0.12821617731188542	0.08055243866850352	0.08398226611104793	0.11516232604931306	0.12235107006233861	-0.03399396542188331	0.02452472758610441	-0.03836880395129068
35283	4	0	60279.54	60279.54	1	1	0.2639270819560299	0.07223759592433449	0.07963047231384361	0.08298002905461659	0.057460539929455205	0.05917749308753451	0.047072082228930875	0.048216015364783295	0.051140612650721486	0.0524946606345785	0.04660101410323714	0.047721799882249255	0.010961477722751217	0.023802535967082074	0.004772860752329244
35288	1	0	28699.61	28699.61	1	2	-0.37515015648667444	-0.11052129213344664	0.02495490539644932	0.02527155817839201	0.006592838183882291	0.006614666936729089	0.013529088840126172	0.013621440867672432	0.010889458030184944	0.010949182149559505	0.014122461808295182	0.014223132709969128	-0.007006773930943343	0.01865689124166292	-0.0032739505604096227
35289	2	0	10032.84	10032.84	5	1	0.956866435456354	0.18500204133086826	0.12525245841751653	0.13381995816128578	0.09600616619795359	0.10093273962865913	0.06673550536750233	0.06906662995793589	0.09399410041669724	0.09870946127900897	0.07620066199636523	0.07926039758728003	0.031866109670723244	0.03288721853262665	0.01944906369172894
35291	0	0	105825.73	105825.73	2	2	-1.3880808811171363	-0.27967811992558955	0.009713416197820677	0.009760899156283798	0.005579770058338033	0.005595395125250356	0.0072697175306533105	0.007296270694740983	0.004692981555962191	0.004704028168487187	0.007099550940680506	0.007124872672251272	-0.0017008755694906275	0.004165504031033443	-0.0024208445037640853
35296	2	0	14792.97	14792.97	9	1	-0.6061791193802588	-0.17676826708823304	0.005345544661739339	0.005359883206653555	0.0046571245891928355	0.0046680027811160565	0.005296268368090805	0.005310343315867363	0.004693513222388724	0.004704562341921815	0.005590023984591368	0.005605706640253297	-0.0006423405347513065	0.0006918804255374982	-0.0009011442983314815
35297	2	0	10032.84	10032.84	6	1	0.84034730144316	0.20354249237624886	0.17187904063760803	0.1885960490799615	0.12292951381130136	0.1311679179026625	0.09583306783519296	0.1007412761630786	0.11367569365061565	0.12067236109686696	0.09912676734842209	0.10439072755260692	0.0304266417395839	0.057428131177299	0.016281633544260044
35300	2	0	4155.18	4155.18	22	2	-0.48590464332997385	0.004584949448486114	0.021867804192221507	0.022110448544292765	0.015211166502432845	0.015328043029176968	0.017410759203512753	0.017564109036331675	0.015738129528474986	0.015863288807826198	0.01800028917272375	0.018164265100956662	-0.0022360660071547075	0.006782405515115797	-0.002300976293130464
35301	4	0	2406.21	2406.21	13	1	-1.0871452361620877	-0.14555597228242478	0.004828090426053715	0.004839783306004293	0.003167146989771554	0.0031721730147111047	0.004200121754842511	0.004208967042431851	0.003024457874430287	0.003029040790036921	0.003907996459314572	0.003915652630848044	-0.001036794027720746	0.0016676102912931887	-0.0008866118408111232
35303	1	0	2916.18	2916.18	15	1	-0.6342558197309239	-0.14935047950545446	0.0052559041249165975	0.0052697649778766275	0.00582689073425853	0.005843933297756919	0.004647283223562912	0.004658115417454143	0.005863865845795885	0.005881125813623308	0.004388985338491796	0.004398645209693254	0.0011858178803027756	-0.0005741683198802914	0.001482480603930054
35306	0	0	57385.93	57385.93	18	2	-1.6051682048173448	-0.12570853500566923	0.007403768320468429	0.00743131224993452	0.004662602558633374	0.004673506396654145	0.005953369470396414	0.0059711614242832466	0.004011099281783371	0.004019165316844242	0.007751478715380113	0.007781677585006041	-0.0012976550276291013	0.0027578058532803746	-0.003762512268161799
35309	0	0	3494.64	3494.64	17	1	-1.7884385640623182	-0.19159883514475878	0.011107314647630411	0.011169461485120852	0.009809588668917396	0.009858019669583015	0.009746896786536632	0.009794708717322824	0.004747729473496287	0.004759035741334961	0.00860447428681625	0.008641706505319266	6.331095226019129e-05	0.001311441815537837	-0.003882670763984305
35312	2	0	97249.01	97249.01	9	1	-0.8580254964032595	-0.3448157759773098	0.01024131796959424	0.010294121091550684	0.007215742319823417	0.007241901703981471	0.006749861884177939	0.00677274523299885	0.007329348036591703	0.007356339676196708	0.006772616189976985	0.006795654433378774	0.0004691564709826202	0.003052219387569213	0.0005606852428179342
35318	3	0	14510.72	14510.72	9	2	-0.1498811284037408	-0.11943706312360197	0.011595102362184669	0.01166284976278401	0.009310187149783166	0.009353797835654381	0.0060361868155228045	0.006054478235254892	0.010926267309585616	0.010986397367450378	0.007000146463807652	0.007024762433256952	0.003299319600399489	0.0023090519271296295	0.003961634934193425
35323	3	0	29400.12	29400.12	14	1	-0.9609066319668327	-0.2863405587380542	0.0036514554887026366	0.0036581383253090323	0.0017341329430081024	0.0017356382921087782	0.0023449019622518654	0.0023476555502964	0.0020796528845306987	0.002081818365410711	0.0029910262224237755	0.002995508280889504	-0.000612017258187622	0.0019225000332002541	-0.0009136899154787931
35324	2	0	7542.88	7542.88	11	2	-0.5758529888056648	0.07087711949929573	0.006877672250247156	0.0069014324439242445	0.006462215429909825	0.006483185936816924	0.007854671528622183	0.007885681952231651	0.006222651898963247	0.0062420932905942	0.008667790648594652	0.00870557443905545	-0.0014024960154147273	0.00041824650710732027	-0.0024634811484612502
35327	3	0	84303.46	84303.46	7	2	-1.1886959248735598	-0.2224714064412889	0.007610010893546499	0.007639114774365753	0.004827128999054478	0.0048388172150952025	0.006104515213554853	0.006123223943896056	0.004253019792799642	0.004262089606678929	0.00639405310157733	0.006414582617107513	-0.001284406728800853	0.00280029755927055	-0.0021524930104285843
35331	3	0	26066.55	26066.55	16	2	0.6330340700103705	-0.04625148368556718	0.042526563017957354	0.043457300367461836	0.03246423124319246	0.03300288447031057	0.01869531252361109	0.018872278978500565	0.03130735541394791	0.031807905655891734	0.021521392276057556	0.021756354700838317	0.014130605491810007	0.010454415897151265	0.010051550955053418
35333	4	0	5816.11	5816.11	2	1	-0.31664486818998	-0.08339847861214639	0.001255592310224452	0.001256381226689951	0.0009532542272999723	0.0009537088630561711	0.0009333788484322144	0.0009338147177114877	0.0012017042408006713	0.0012024268663213087	0.0011326993858791494	0.0011333413746611603	1.9894145344683347e-05	0.00030267236363378	6.908549166014834e-05
35338	3	0	8214.969999999998	8214.969999999998	23	1	-0.8433571099866399	0.042251977589032194	0.017174799970607987	0.017323997608291834	0.009267985937945153	0.00931120093753693	0.013069540175834815	0.013155698136005907	0.011229379723325862	0.011292905223499397	0.01473315422025933	0.014842765078322695	-0.003844497198468976	0.008012796670754904	-0.003549859854823298
35339	3	0	32728.03	32728.03	14	1	-0.8946923298971544	-0.10474501656286209	0.007873353562423958	0.007904512066287101	0.005484229613102335	0.005499323210122535	0.00816681678233445	0.008200347917058154	0.0056958875930038875	0.005712171022568246	0.008246009986254823	0.008280196390602599	-0.0027010247069356183	0.0024051888561645663	-0.002568025368034353
35343	3	0	22050.36	22050.36	7	2	-0.6981134192871465	-0.24341962247426593	0.007579327103818882	0.0076081961680548845	0.006347345221138157	0.00636757526697358	0.004839475298205092	0.004851223477460497	0.006391281974935405	0.006411793661600242	0.004146535688441498	0.004155156406545601	0.0015163517895130825	0.0012406209010813046	0.002256637255054641
35344	1	0	2603.59	2603.59	22	1	0.8293059334711749	0.26830879489616766	0.04734605766863938	0.04850356579474133	0.060103758985185364	0.06198579170975103	0.043228273273496036	0.04419044604835272	0.048245053115096255	0.049447686060431185	0.03947434380698202	0.04027458584133508	0.017795345661398308	-0.0134822259150097	0.009173100219096106
35348	1	0	79046.07	79046.07	8	2	-0.5849235925225091	-0.03847365890119305	0.009119067772876204	0.009160900985542553	0.004624241001381986	0.004634965879521387	0.008297291601717884	0.008331905727656002	0.006716260649513679	0.006738916225551681	0.009504090281289537	0.009549542363708077	-0.0036969398481346153	0.004525935106021167	-0.002810626138156396
35349	4	0	6770.93	6770.93	2	1	-0.4714196208499303	-0.0445921931269327	0.008707358131523546	0.008745488679926373	0.010089700475636162	0.010140946499568686	0.007327847744822985	0.007354828308219832	0.009015579759907386	0.009056466026897149	0.007198866642496859	0.007224903515534634	0.002786118191348854	-0.0013954578196423133	0.001831562511362515
35350	0	0	3212.77	3212.77	19	1	1.1818937040198962	0.39235066113802103	0.07726625401420309	0.08041455198111604	0.12229348989368302	0.13044301217753262	0.08551985136953515	0.08939951873459394	0.11156306100002776	0.11829160858270475	0.08030421023838089	0.08371232692280316	0.041043493442938686	-0.05002846019641659	0.034579281659901595
35352	0	0	96116.43	96116.43	5	2	-0.6681696336949384	-0.351599220424281	0.011537262923560084	0.011604333514528017	0.01081732089538768	0.01087625349160247	0.009283791686300445	0.00932715467094979	0.010603495984287418	0.010660113633509513	0.007525481142556019	0.007553940445637081	0.00154909882065268	0.0007280800229255476	0.0031061731878724314
35354	3	0	4004.7	4004.7	23	1	-0.31311502571808236	-0.23310867778700048	0.00392068005434405	0.003928386068861255	0.0033430427739198874	0.003348643226599323	0.0023497141760445055	0.0023524790864142206	0.004083415451410357	0.0040917753580270765	0.0030566918410017494	0.0030613730653145134	0.0009961641401851026	0.0005797428422619319	0.001030402292712563
35361	1	0	78425.31	78425.31	22	1	-0.8122270508574164	-0.2772030428942905	0.0023237916264953894	0.00232649582039147	0.0014559213726900056	0.0014569822560452734	0.001804758982618079	0.0018063895222267914	0.001769155402913149	0.0017707222065517234	0.001903958012929434	0.0019057728449287336	-0.00034940726618151795	0.0008695135643461967	-0.00013505063837701017
35367	0	0	4783.92	4783.92	18	2	-0.24543695385636027	-0.16746773314654326	0.004947854692217738	0.004960135852256361	0.005485215763977876	0.005500314799591307	0.002688699729722766	0.0026923207748995367	0.008976287034973116	0.009016816618520695	0.00420101076080498	0.004209859798475275	0.0028079940246917706	-0.0005401789473349463	0.00480695682004542
35370	0	0	3716.25	3716.25	17	1	-0.758996424024385	-0.20898470697034865	0.009576965376765738	0.009623119423200889	0.006541796976656954	0.006563288309732101	0.00638150715698161	0.006401956016563525	0.007799835705997449	0.007830413529632202	0.006652701993475359	0.006674929853784735	0.0001613322931685755	0.003059831113468788	0.001155483675847467
35371	1	0	218382.96	218382.96	17	2	0.518619287383243	0.17943562474427774	0.020227287470642293	0.020434660206962413	0.03552996563120743	0.03617651568426588	0.026003806788014814	0.02634788375382587	0.028809641065806125	0.029232785688496774	0.025760961175195787	0.026098585712107457	0.00982863193044001	-0.015741855477303467	0.0031341999763893173
35372	1	0	2251.78	2251.78	19	2	-0.6762453003573689	-0.18461777270676763	0.0029326791392890574	0.0029369878688990337	0.002372888356978065	0.0023757081180907406	0.0024279357218121656	0.0024308879372411216	0.002598161482673332	0.0026015425618812838	0.0023690537499481768	0.002371864397711183	-5.5179819150381025e-05	0.0005612797508082932	0.00022967816417010078
35373	2	0	4971.02	4971.02	9	1	-1.1728955633828764	-0.09937811469365276	0.007454548043516217	0.007482472047219977	0.0070536600337406845	0.007078654698939709	0.007501149843761093	0.007529424954219394	0.004421508230992692	0.004431312007503163	0.006407942568278944	0.0064285615630117615	-0.00045077025527968505	0.00040381734828026736	-0.0019972495555085987
35375	3	0	1740.54	1740.54	13	2	-0.25460740090945305	-0.16132487463036171	0.0077001355586425605	0.00772993467249432	0.008458875583483258	0.00849485491166386	0.005339998699136019	0.005354307454077309	0.009501161936360114	0.00954658592484552	0.006419915744449997	0.006440612030024705	0.0031405474575865516	-0.0007649202391695406	0.0031059738948208144
35378	0	0	6105.17	6105.17	20	2	0.39035282471871113	0.727909042454375	0.00838018711945865	0.00841549830213611	0.014509831251976819	0.014616128341685785	0.03140583185982271	0.03190956994773816	0.013188932383955604	0.0132766787270372	0.029171138059723562	0.029605075513651054	-0.017293441606052375	-0.006200630039549675	-0.016328396786613852
35396	3	0	3342.48	3342.48	16	2	-0.35643928656663637	0.07664570882412386	0.005026908697036231	0.005039586105856943	0.006697634960296132	0.006720164771308751	0.008011229045601158	0.008043491363751949	0.006432032214956514	0.006452806864218545	0.006732800449662309	0.006755568001073863	-0.0013233265924431975	-0.0016805786654518077	-0.0003027611368553182
35401	0	0	8249.13	8249.13	5	2	1.1002746525060803	0.3398703984130369	0.10539176761479904	0.11136938571721149	0.11546135490576317	0.12268907487915272	0.07211715003211366	0.07484979342352548	0.10449762534237352	0.11037040571757607	0.06972031945583348	0.07227000627764855	0.04783928145562724	-0.011319689161941232	0.03810039943992752
35403	3	0	4533.74	4533.74	23	1	-0.8687456448771436	-0.07772119581564732	0.003687458561797781	0.0036942739967013504	0.0026192770454950103	0.0026227133533553207	0.0031471354166103084	0.003152098062089019	0.0035589334371823674	0.0035652815068345253	0.004453184358006527	0.004463129318948703	-0.0005293847087336984	0.0010715606433460297	-0.0008978478121141778
35404	2	0	5037.06	5037.06	15	2	-0.7833751650907942	-0.07662157656941056	0.0048565689597471606	0.004868400413167455	0.004011838996862387	0.004019908011218885	0.004276637312319348	0.0042858082822846135	0.004734352333235743	0.004745594877388395	0.005884481223960566	0.005901863005653324	-0.00026590027106572836	0.0008484924019485701	-0.0011562681282649293
35406	3	1	132019.98	132019.98	3	2	0.372421985893745	-0.18489967782998964	0.025547503136594478	3.667215691702911	0.03213880731576375	3.437691028391703	0.01410761715607133	4.261040403631532	0.030270451807053806	3.497583230157891	0.014756927331723284	4.216042656838809	-0.8233493752398293	0.22952466331120824	-0.7184594266809179
35410	1	0	6869.73	6869.73	8	2	-0.9193499678993713	-0.0010158497735591257	0.009671141407161203	0.009718210616387597	0.005896831469435175	0.005914286433270861	0.008490927508172796	0.008527180795035186	0.0070078660847208395	0.007032536503809086	0.008348816375100458	0.008383862943764905	-0.0026128943617643244	0.0038039241831167355	-0.001351326439955819
35411	4	0	10296.23	10296.23	2	1	-0.1290823408896502	-0.06456135217709125	0.015347225320487067	0.015466212973089775	0.022368716157475887	0.022622690419569897	0.011411849543979023	0.0114774643676182	0.02180131991432877	0.02204248020750717	0.011376536112203768	0.011441743930288397	0.011145226051951698	-0.007156477446480122	0.010600736277218773
35412	4	0	42556.62	42556.62	11	1	0.008951186439691117	0.06381490526644579	0.03280480218443481	0.03335494473155039	0.02923212443223308	0.029667896357291158	0.02884956122518516	0.02927389089457775	0.02719950991980291	0.027576263987264052	0.029221838126775316	0.029657300362903722	0.0003940054627134086	0.0036870483742592296	-0.00208103637563967
35413	2	0	4242.66	4242.66	15	2	0.31121391713885127	-0.07167285513320482	0.051908766382659996	0.05330454336471907	0.03101845613915691	0.031509713855996525	0.02018063345480525	0.02038704415835307	0.03117104128700825	0.031667195867745364	0.022782904400083258	0.023046445277655984	0.011122669697643455	0.021794829508722545	0.00862075059008938
35415	1	0	6735.35	6735.35	7	1	0.492302359222791	0.37597130407535967	0.05047828605895976	0.05179688017502244	0.07410646405926159	0.07699602293198672	0.07978232578322472	0.08314503451544857	0.058245375370829744	0.06001052174599375	0.06145425529677597	0.06342368178518684	-0.006149011583461844	-0.025199142756964284	-0.0034131600391930916
35417	2	0	16084.09	16084.09	5	1	1.558598465243933	0.7642384377958388	0.15673976280601784	0.1704796649492514	0.2575069867164984	0.29774181806874384	0.25383444799078747	0.29280778381548966	0.23114184562068613	0.26284878113362803	0.20616082170637023	0.23087438447994452	0.0049340342532541714	-0.12726215311949243	0.03197439665368351
35418	0	0	2907.75	2907.75	17	1	-0.500526153648222	-0.12769262527876638	0.0046844580805977115	0.004695464540671169	0.005146181234573954	0.00515946843037178	0.004680129549114789	0.004691115646387445	0.005050230842980075	0.00506302635714335	0.004295512060135306	0.004304764276909928	0.0004683527839843349	-0.0004640038897006111	0.0007582620802334215
35422	4	0	4073.86	4073.86	21	2	-1.2937730219664525	-0.29360459392454874	0.0032787456281107774	0.003284132492552744	0.0017413825024965985	0.0017429004715056391	0.0023132587776633477	0.0023159384941322503	0.001952447560568582	0.0019543560708890984	0.00194259971262411	0.0019444890066036545	-0.0005730380226266112	0.001541232021047105	9.86706428544393e-06
35424	2	0	7719.01	7719.01	16	1	-0.10260362611785559	0.26773744268233335	0.018108960374271107	0.01827493439519636	0.01768218683342385	0.017840384324865118	0.024211879770220785	0.024509806064978875	0.019095642911040375	0.019280319491913268	0.02714896885199437	0.027524311140345183	-0.006669421740113757	0.0004345500703312431	-0.008243991648431915
35426	1	0	1123.45	1123.45	19	2	1.2896131635799646	0.42767338582034925	0.10722793162247063	0.11342397326392352	0.12713127230426405	0.13597010364071202	0.09768817858699937	0.10279511864558251	0.11725794302392167	0.12472224225878172	0.08903697922768049	0.09325297445349542	0.03317498499512951	-0.0225461303767885	0.03146926780528629
35428	2	0	18672.56	18672.56	6	1	-0.8974343949495752	-0.30721319644267664	0.005654656848190945	0.005670704946479735	0.004766534406908062	0.004777930559892159	0.005056569461716923	0.0050693971701476674	0.004203875945091619	0.004212737074350759	0.004437229871699535	0.004447103594979173	-0.0002914666102555082	0.000892774386587576	-0.00023436652062841339
35429	3	0	2322.7	2322.7	13	2	-0.12010821888528758	-0.1457409647221222	0.005845798044952842	0.005862951605847529	0.0050625978972833685	0.00507545626219734	0.0035713588987083245	0.0035777514254431396	0.006064852218294567	0.00608331813440133	0.004683548298539008	0.004694550477135966	0.0014977048367542005	0.0007874953436501891	0.0013887676572653645
35432	4	0	4526.53	4526.53	20	1	-0.8041727809808424	-0.14174771423203864	0.008784566904752092	0.008823378676181671	0.00764178421410837	0.00767113225697257	0.007121427295312512	0.007146905692434428	0.007250757903780031	0.007277172409778326	0.00680601183367926	0.006829278360483651	0.000524226564538142	0.0011522464192091015	0.000447894049294675
35434	3	0	45782.97	45782.97	6	2	0.7262939470823068	0.38893094727115973	0.03271589994622611	0.03326303137960169	0.03268689681964389	0.03323304774627899	0.04525166152196244	0.04630749314716684	0.02967801777078029	0.03012732212225414	0.04223718441221021	0.043155114558728454	-0.013074445400887848	2.9983633322697156e-05	-0.013027792436474315
35438	3	0	16937.46	16937.46	14	1	0.49383470957852393	0.0945672435893028	0.04289215835409382	0.04383920668260352	0.05143506376767266	0.05280502992378328	0.03754193119949191	0.0382647786517638	0.046025921459829484	0.04711877924453851	0.034747582406493754	0.03536563921155082	0.01454025127201948	-0.008965823241179761	0.011753140032987684
35439	2	0	85632.22999999998	85632.22999999998	11	2	-0.24848621474066018	-0.12985267403172135	0.02500213602765317	0.025319998784282722	0.017504921646102168	0.01765994456027723	0.01700712068379953	0.0171534026900978	0.01938611158693999	0.01957648668657377	0.016545016139567843	0.016683413567689674	0.0005065418701794312	0.007660054224005491	0.0028930731188840965
35442	3	0	66457.47	66457.47	7	2	-0.4237055975563656	-0.15067588309238897	0.003783734446111018	0.003790910877483546	0.0032922343340864337	0.00329766566161995	0.0036742862179735343	0.0036810529880311254	0.003676714270229801	0.003683489997516338	0.003984359054736939	0.003992317760537285	-0.0003833873264111752	0.0004932452158635959	-0.00030882776302094657
35444	0	0	3749.59	3749.59	14	2	0.37628060690933696	-0.05691130474179354	0.10011459583194932	0.10548785246697964	0.07544320991228676	0.07844080214788679	0.039992768255117966	0.04081446148104312	0.07380825626741774	0.07667399910544515	0.040607999029838616	0.04145552748263802	0.03762634066684367	0.027047050319092852	0.035218471622807127
35445	4	0	78774.00999999998	78774.00999999998	10	1	-0.5997856246734804	-0.048191496622743205	0.004958697475146731	0.004971032609834234	0.005270235241900523	0.005284171919598986	0.006097218398893991	0.0061158823390820806	0.004740548424667054	0.0047518204622190065	0.00638944416488231	0.006409944031740754	-0.0008317104194830944	-0.0003131393097647525	-0.0016581235695217475
35454	0	0	5130.19	5130.19	12	1	-1.3242613678060269	-0.10260535736794127	0.0074313401013191005	0.007459090074305088	0.005665805654851859	0.005681917217185768	0.0062602364870087785	0.006279913934079931	0.004564353973128029	0.0045748024425219	0.005984376127676956	0.00600235426768086	-0.0005979967168941629	0.0017771728571193196	-0.0014275518251589594
35456	1	1	53849.29	53849.29	7	1	-0.9009154056412352	-0.07762539296484368	0.004111676465507856	5.493924434491907	0.0028724797918345344	5.852579583310658	0.0042970219029502595	5.449833076936676	0.0034552989531753597	5.667846297813953	0.0049149755762513585	5.315468494621934	0.40274650637398235	-0.3586551488187508	0.3523778031920193
35459	4	0	5248.89	5248.89	13	1	1.3614346768919683	0.15263680157434953	0.08845355482801012	0.09261273150222224	0.09028110317096667	0.0946196317755698	0.04613367599821141	0.04723173894321441	0.09860855822394962	0.1038156631393648	0.04706208141844048	0.04820552059615925	0.04738789283235539	-0.002006900273347559	0.05561014254320555
35461	1	0	2224.53	2224.53	15	1	-0.7218158026917432	-0.08382153193251246	0.007409992252439415	0.0074375826258291705	0.002889131879892972	0.002893313477469323	0.0055100461449231275	0.005525282443429473	0.004361697251367961	0.0043712372031850365	0.00571316299654455	0.005729545539480576	-0.00263196896596015	0.004544269148359847	-0.001358308336295539
35467	3	0	6569.84	6569.84	23	1	0.054609823379353606	0.1312274738787382	0.08360015460505599	0.08730249711195093	0.06317392557929902	0.06525763358821471	0.05749887704672101	0.05921816819831599	0.06508851235072317	0.06730341979026902	0.0464487841344828	0.047562141838806915	0.006039465389898718	0.02204486352373622	0.019741277951462105
35469	0	0	9474.56	9474.56	12	1	-0.5736552985054201	0.052518106771673005	0.015011273697056805	0.015125083253269639	0.0059911981359018745	0.006009217370705746	0.009709561753993857	0.00975700691297907	0.009882789372022794	0.009931948287871504	0.013434717533417798	0.013525779868563423	-0.003747789542273323	0.009115865882563893	-0.0035938315806919186
35471	1	0	9061.17	9061.17	7	1	-0.336041900377704	0.2690236108617624	0.0098692568724299	0.009918280807930467	0.009053240685689643	0.009094470298867157	0.017347458181990665	0.01749968844228166	0.010115409160832858	0.010166917558816562	0.016300702774866255	0.01643502088359082	-0.008405218143414502	0.0008238105090633101	-0.006268103324774258
35473	4	0	87771.11999999998	87771.11999999998	1	1	0.016323768164904467	-0.1794707673205543	0.010748887638494105	0.01080707426789934	0.009172374151153661	0.009214699389019306	0.007072790313827468	0.007097921061685475	0.00898897543001449	0.009029620021812587	0.006110886085812321	0.006129633966653761	0.0021167783273338308	0.0015923748788800336	0.0028999860551588257
35474	2	0	79175.94999999998	79175.94999999998	22	2	-0.43636043275822145	-0.19699083561387176	0.014124232718345375	0.014224928989498979	0.00955223989234692	0.009598155165576463	0.009060238594759334	0.009101532165423623	0.011770845899413296	0.011840670778805797	0.010794860367750118	0.010853547602063732	0.0004966230001528394	0.004626773823922516	0.000987123176742065
35475	4	0	2754.97	2754.97	13	1	-1.1120351190673752	0.005482987170581929	0.004101497104418584	0.004109931313489693	0.0027448826492298137	0.0027486567474954366	0.004419737797313062	0.004429533712652359	0.0027841874933118168	0.0027880705524285436	0.00485538433636814	0.0048672100092146	-0.0016808769651569227	0.0013612745659942567	-0.0020791394567860563
35479	2	0	18672.56	18672.56	5	1	-0.09348940775200154	-0.12701468285352643	0.004610730870083213	0.004621393075992979	0.004848363336403575	0.004860154778159079	0.003634800136311583	0.0036414220734756323	0.007552284055916228	0.007580946957924473	0.005819195393196915	0.005836192883932139	0.0012187327046834467	-0.0002387617021661001	0.0017447540739923342
35481	0	1	46726.18	46726.18	2	2	0.8800848917543552	0.310862373250135	0.19287455581505794	1.6457152712694072	0.16971956123910162	1.7736078438557994	0.14207291307506933	1.9514148808030563	0.15697250789968706	1.8516845978863765	0.14787489312177748	1.9113886794444392	-0.17780703694725686	-0.1278925725863922	-0.05970408155806273
35485	1	0	2877.88	2877.88	19	2	-0.38548844907347507	-0.114668102379579	0.0073672226746390665	0.007394494688164374	0.007634130764695387	0.007663419900911905	0.005990110047591192	0.006008122724749796	0.008067444167548296	0.008100162080683341	0.006067654586423761	0.0060861376061607025	0.0016552971761621092	-0.0002689252127475311	0.0020140244745226387
35486	2	0	14792.97	14792.97	9	1	-0.70213643648385	-0.4420255694350839	0.005522464197377952	0.005537769376996271	0.004818530229262355	0.004830176773927516	0.004101937839017599	0.004110373863303034	0.004999349848034495	0.005011888404696974	0.003375194178328703	0.003380902995396333	0.0007198029106244824	0.0007075926030687546	0.0016309854093006408
35487	2	0	21905.91	21905.91	6	1	1.5669646537200441	0.7121377795439238	0.009048903381965016	0.009090093379328496	0.027206333303465745	0.027583278177391146	0.032571221017455694	0.03311347024253808	0.03169194668506597	0.03220500543658728	0.04192677982573264	0.04283107368738091	-0.005530192065146933	-0.01849318479806265	-0.010626068250793631
35489	3	0	6517.21	6517.21	12	2	-0.18016198649789836	0.2900663390890778	0.013748765932522692	0.013844155550362102	0.017282557801056905	0.01743364451011098	0.02185708433450965	0.0220994890860354	0.017671301618708262	0.01782930323251418	0.020769267346324623	0.020987982245106864	-0.004665844575924422	-0.0035894889597488776	-0.003158679012592685
35493	3	0	58974.78	58974.78	6	2	1.9460034753995592	0.9726529238147055	0.03505459505945808	0.03568375443473588	0.06885063298461978	0.07133557739287859	0.14694194599665886	0.15892767518577675	0.07885255783832495	0.08213516633053826	0.12911703431401983	0.13824767891211778	-0.08759209779289816	-0.03565182295814271	-0.056112512581579524
35494	0	0	3797.21	3797.21	21	1	-0.21205724267648665	-0.03925222140798167	0.006212550064598156	0.0062319282540881475	0.004880488531586101	0.004892437007859707	0.0047670718701340094	0.004778470597370431	0.00590091709752691	0.005918396304979127	0.0052894981397275335	0.0053035370628012	0.00011396641048927632	0.0013394912462284404	0.0006148592421779276
35495	0	0	3044.05	3044.05	10	2	-0.5410157875389752	-0.1321926735803932	0.008347992829814257	0.008383032465308549	0.009438351039951822	0.009483174538024452	0.007435984357457866	0.007463769112835868	0.008595776327553243	0.008632933093616244	0.006307351862701102	0.006327327245269776	0.002019405425188584	-0.0011001420727159029	0.0023056058483464682
35496	4	0	7783.04	7783.04	3	1	0.11341135008008449	0.3556950192783502	0.041996321994663306	0.04290366176464152	0.04541265231108496	0.04647612854289149	0.05136245855721493	0.05272849069157414	0.04407325994675237	0.04507400061056266	0.05325495355119188	0.05472544437784136	-0.006252362148682654	-0.0035724667782499678	-0.009651443767278702
35498	2	0	9665.15	9665.15	11	2	-0.16938870037111942	0.11039653549385856	0.02057581192170857	0.020790443185829476	0.020293646970052665	0.020502391983843418	0.01873117021375989	0.018908820478564018	0.021487170939529007	0.021721381286148013	0.019876973898568892	0.02007717835841392	0.0015935715052794001	0.0002880512019860573	0.0016442029277340918
35499	2	0	110615.97	110615.97	18	1	-0.7575170422751375	-0.331674819733976	0.01138898220701175	0.011454333327169216	0.01159495569024462	0.01166270137022798	0.009945607630025992	0.009995395574893604	0.010442626254227889	0.010497533057760175	0.007228637951886598	0.007254891148281225	0.0016673057953343756	-0.0002083680430587636	0.0032426419094789497
35500	2	0	40542.7	40542.7	16	1	0.8277777030629225	0.4043764295726644	0.05035298592854514	0.05166492756991862	0.04252554758077559	0.043456239829796656	0.05308664975398899	0.05454768919460471	0.04307040955133077	0.04402546343470609	0.06101598535883082	0.06295682373010227	-0.011091449364808055	0.008208687740121963	-0.018931360295396174
35501	3	0	16639.69	16639.69	7	2	-1.3527836068261951	0.12951499514592693	0.018139788551912735	0.018306331628045822	0.017018878505273248	0.017165364009493752	0.024735758173616857	0.025046827445003923	0.01118248889071216	0.011245482980335356	0.018730828077722927	0.018908471811647353	-0.007881463435510171	0.0011409676185520704	-0.0076629888313119975
35503	0	0	10650.65	10650.65	14	2	-0.5003684224674037	-0.22959939342344532	0.005585258806152084	0.005600914686092573	0.005082697560202523	0.005095658403463192	0.0029562179878887688	0.002960596231108058	0.008177007875691918	0.0082106229773072	0.0041612763587256935	0.0041699585635993925	0.002135062172355134	0.0005052562826293808	0.004040664413707807
35504	4	0	4497.45	4497.45	10	1	0.7563364122662888	0.4687625158327113	0.1520047897007441	0.16488029143819494	0.1503383682870724	0.1629170890905187	0.14125537192716928	0.15228369098440936	0.1459504150307835	0.15776602485425767	0.13701951461650125	0.1473632006879814	0.010633398106109332	0.001963202347676246	0.010402824166276275
35505	3	0	1910.26	1910.26	13	2	-0.2798040214395403	0.15967165081516704	0.014533293032379655	0.014639935844217153	0.0078046976187255025	0.007835313674598002	0.014744986886366914	0.014854774755915807	0.009926467125795396	0.009976062981289774	0.015023894607262339	0.01513789658882031	-0.007019461081317804	0.00680462216961915	-0.005161833607530536
35506	3	0	55381.22	55381.22	12	2	-0.2618188407088478	-0.1039365856993435	0.0038437034507307084	0.0038511094626060925	0.0029923208641575746	0.002996806807390701	0.003263029598923479	0.0032683648893068935	0.003749908637789795	0.003756957171608346	0.004450682839606054	0.004460616614153266	-0.00027155808191619245	0.0008543026552153914	-0.0007036594425449201
35507	1	0	60677.77	60677.77	4	1	0.44804124583405835	0.0009380957504651795	0.0029633266487869934	0.0029677259944825072	0.00766805554648856	0.007697606245616285	0.0033070316029360724	0.0033125119176658055	0.005420102741502313	0.005434844791446781	0.004046588221161684	0.004054797813989796	0.00438509432795048	-0.0047298802511337775	0.0013800469774569845
35510	3	0	7628.62	7628.62	6	2	-0.6706268292119207	-0.06537481095877373	0.008938398508567168	0.008978585644168348	0.008752515948611515	0.008791044193789956	0.008719588120116518	0.008757826170915663	0.00828975149019718	0.008324302559092962	0.006648632722907623	0.0066708333386575605	3.321802287429253e-05	0.00018754145037839197	0.0016534692204354011
35512	0	0	4628.94	4628.94	10	2	-0.3421840249389214	0.11338675076390586	0.01777185849215997	0.017931674282817084	0.016110761155383586	0.016241950415257896	0.017449818735349863	0.017603861464483887	0.01800370714769027	0.01816774573427781	0.018497540358964632	0.018670759266687622	-0.0013619110492259917	0.0016897238675591883	-0.0005030135324098108
35513	4	0	66124.89	66124.89	3	1	-0.396778776157946	-0.27711553382564885	0.004933695498446553	0.004945906353733075	0.006231001664651444	0.006250495374604184	0.004536717423668731	0.004547039557059373	0.005620349579885054	0.005636203174318997	0.0037041981525031504	0.003711075683557838	0.001703455817544811	-0.0013045890208711088	0.0019251274907611591
35516	2	0	8329.26	8329.26	16	1	0.7420692632624808	0.3451138700822273	0.05716939733576343	0.058868649108561294	0.08719352239789807	0.09123138405048707	0.07343393877480064	0.076269933882556	0.06962981294873682	0.07217272144319985	0.05720120629021046	0.05890238739723157	0.014961450167931073	-0.03236273494192578	0.01327033404596828
35518	2	0	6441.94	6441.94	22	2	-0.40665120005278543	-0.161980182629632	0.01658451515855282	0.016723577899422627	0.014542105889353065	0.014648878709884112	0.00988656518862615	0.009935761799809702	0.015715337193219055	0.015840132296286703	0.010450148592507352	0.010505134806855857	0.00471311691007441	0.0020746991895385144	0.005334997489430846
35519	4	0	6370.92	6370.92	10	1	-0.4165685763972511	0.03021958703974187	0.019417492056525282	0.019608488040080498	0.026382121137422845	0.02673637381414172	0.01818465668126667	0.018352029736628764	0.023368830517441066	0.023646211539338765	0.018723492562514134	0.018900996301358854	0.008384344077512956	-0.007127885774061222	0.004745215237979911
35520	3	0	16079.02	16079.02	16	2	-0.6180219478663422	-0.23380196316959834	0.007339923511663196	0.00736699329165744	0.0064729632565920115	0.0064940037285335424	0.004175964201312332	0.004184707890529753	0.008132557792190803	0.008165807432765368	0.004549217203497997	0.004559596382134728	0.002309295838003789	0.0008729895631238976	0.0036062110506306392
35522	4	0	10357.72	10357.72	2	1	0.5273668139679499	0.3744419691820726	0.22509687264416442	0.2550172544017733	0.13337409630718203	0.14314787894741066	0.13014556345744266	0.13942939565100937	0.12238972695911089	0.1305526642545232	0.12639276276202688	0.1351243896416851	0.003718483296401287	0.11186937545436265	-0.004571725387161912
35523	0	0	13744.73	13744.73	19	1	0.6987094885877492	-0.061614106289298635	0.1625879602301814	0.17743904793916698	0.10793640797313733	0.11421785743331084	0.0506156509458492	0.051941558092277976	0.09660866126101349	0.1015994432118583	0.05421979369517371	0.05574507698371474	0.06227629934103286	0.06322119050585615	0.04585436622814357
35530	3	0	7220.35	7220.35	3	2	-0.15654563282165454	0.06639034089542892	0.012246128005731232	0.012321729683874431	0.009572707271393196	0.009618820153019953	0.009310345444998194	0.009353957618490179	0.011278204555070925	0.011342285773702084	0.010473538950569189	0.010528772458335724	0.000264862534529774	0.0027029095308544783	0.0008135133153663598
35534	1	0	7086.13	7086.13	22	1	-0.168848929600571	0.10683751072798803	0.012048702531855391	0.012121876509843773	0.014814797072098831	0.014925632207152146	0.012196389594345033	0.012271375885678377	0.014710067462643655	0.014819333368188043	0.012230693786543892	0.012306104234010878	0.0026542563214737684	-0.0028037556973083723	0.0025132291341771647
35535	4	0	3390.48	3390.48	13	1	-0.9151155946412397	-0.421589373313122	0.006135332423778073	0.006154230914419218	0.00548309641883685	0.00549818376753784	0.0038270868666247025	0.0038344289019581436	0.005910850183446952	0.0059283884030678574	0.002658735058210018	0.002662275771536461	0.0016637548655796964	0.0006560471468813785	0.0032661126315313965
35537	1	0	1089.07	1089.07	15	1	0.07026362899731767	-0.03947441251491289	0.15096208185614218	0.16365143154342737	0.054119797276846265	0.05563935354842648	0.0439888106858723	0.04498566169574979	0.060042466106490625	0.06192058144761835	0.04565899647131695	0.046734225355631924	0.010653691852676693	0.1080120779950009	0.015186356091986423
35539	2	0	10032.84	10032.84	5	1	0.976999373013317	0.3879953064220205	0.11522875339818037	0.12242614580153388	0.09025177238533748	0.09458739070318352	0.09217016026813692	0.0966983191190006	0.08916301209966637	0.09339133527420786	0.10354086793384215	0.1093025730706641	-0.002110928415817087	0.027838755098350362	-0.015911237796456243
35541	0	0	8750.2	8750.2	2	2	0.36610631821932715	0.3924398455405522	0.04311511477119533	0.04407218188149478	0.038769839111671714	0.03954139724306665	0.05016042523577886	0.0514621773167106	0.035480412747382443	0.03612513864907554	0.04373347497389368	0.04471861291765512	-0.011920780073643951	0.004530784638428133	-0.008593474268579586
35544	2	0	6639.96	6639.96	15	2	-0.07322032285704219	0.11858352649570703	0.02137929595362071	0.02161114354897507	0.015606374071696318	0.015729435569190646	0.019504592104343445	0.01969731678795622	0.015051847755384916	0.01516627651055186	0.018713702133328982	0.018891019113205933	-0.003967881218765575	0.005881707979784424	-0.003724742602654072
35548	4	0	10853.11	10853.11	8	1	-0.016147661284367787	0.13370858643577768	0.04660872041311278	0.0477298829000989	0.03135611436142023	0.03185824171957707	0.027487856613293386	0.027872716794531644	0.027002891452086907	0.027374168488201005	0.025858597086762428	0.02619880834784822	0.003985524925045423	0.015871641180521832	0.0011753601403527852
35550	1	0	4233.62	4233.62	22	1	0.09638160223311798	0.16045514477883943	0.04258443493286117	0.04351774451316375	0.03954101096076771	0.040343995197602345	0.04348402606580076	0.04445778983960762	0.03852512382966203	0.03928684412273414	0.03614732520654936	0.03681682302857229	-0.004113794642005272	0.003173749315561407	0.002470021094161848
35553	1	0	3179.06	3179.06	15	1	-0.5107172025095339	0.13281989940949232	0.007406929039479371	0.007434496549796265	0.006433733023123158	0.0064545186843229805	0.010214292905613211	0.010266816764220464	0.007292645849279556	0.007319367183096388	0.010065862865229511	0.010116866213293193	-0.003812298079897484	0.0009799778654732841	-0.0027974990301968044
35556	0	0	11504.76	11504.76	18	2	-0.4176224418687634	-0.11863080965544173	0.017571366413151917	0.017727575447594943	0.01489299036206088	0.01500500448452747	0.01121576697848399	0.011279137974697871	0.016899501514220604	0.017043927554377943	0.01162395291534853	0.011692039191428596	0.0037258665098296	0.002722570963067472	0.005351888362949347
35560	1	0	13492.95	13492.95	17	2	-0.5173359408551526	0.0860455298891541	0.00977099031271148	0.009819039688068859	0.00474360816540443	0.004754894781619643	0.008585927025852022	0.008622998444820675	0.0068692666342157335	0.006892968652279522	0.008887713796237382	0.008927445113405227	-0.0038681036632010318	0.005064144906449216	-0.002034476461125705
35562	2	0	92268.83	92268.83	9	1	-0.2615113360217445	-0.13578139651666019	0.06268511295256989	0.0647359944502169	0.03075192659487113	0.031234690150248302	0.03375222999125324	0.034334986965448726	0.030807511310733584	0.03129204008087254	0.02703507704896113	0.027407247855995635	-0.0031002968152004234	0.033501304299968594	0.0038847922248769033
35565	3	0	6535.62	6535.62	12	2	-0.5290688112320243	-0.06209750733239702	0.01556793357259696	0.015690386404753766	0.007465869481902906	0.007493878580727998	0.008663452565197604	0.008701198434861892	0.009829769138007089	0.009878400269621645	0.009421976291497304	0.009466643902975563	-0.001207319854133894	0.008196507824025768	0.0004117563666460825
35567	4	0	5182.62	5182.62	20	1	-0.21977735767645695	-0.11271041036822446	0.00774908511952754	0.007779265293212045	0.01024463698735802	0.010297474457769075	0.006167248165480467	0.006186344194230754	0.010212738748791495	0.010265246570197164	0.006180163679532251	0.006199339940196576	0.0041111302635383215	-0.00251820916455703	0.004065906630000588
35569	3	0	51529.79	51529.79	6	2	1.5814823642459104	0.49339573647381585	0.12719073607727296	0.13603823049264852	0.14439639354775563	0.15594808666794502	0.13108409933728143	0.14050893554297156	0.14802310378278177	0.16019586963643795	0.13153312968712721	0.1410258398974352	0.01543915112497346	-0.019909856175296503	0.019170029739002753
35580	4	0	18685.64	18685.64	10	1	0.03080304151862351	-0.09286700664612449	0.02451162226430454	0.02481703315120068	0.01657567221440119	0.016714585866522948	0.01410401805518991	0.01420442492946857	0.014709667345864747	0.014818927277874445	0.012459698435374736	0.012537971328622432	0.0025101609370543777	0.008102447284677732	0.0022809559492520132
35581	3	0	3342.48	3342.48	16	2	-0.7994919607467104	-0.1892366427177406	0.004538910199340927	0.004549242328498294	0.0038539356916307073	0.0038613812377152746	0.004082196632896153	0.004090551542913108	0.0037765887958391593	0.003783738113002686	0.0036374183790505933	0.0036440498711742338	-0.00022917030519783348	0.0006878610907830192	0.00013968824182845202
35583	4	0	9228.76	9228.76	2	1	1.4562082403378986	0.40567826967739024	0.19982147871295847	0.2229204246000246	0.2133346119801828	0.23995229503044938	0.12511457785471222	0.13366234731838542	0.22616136815305898	0.2563919131144986	0.12145292915122921	0.129485791858382	0.10628994771206396	-0.017031870430424784	0.1269061212561166
35584	0	0	7951.18	7951.18	19	1	-0.17501187079440722	0.26063431914771645	0.003913071575624425	0.003920747671487557	0.004337495085820439	0.0043469293081091175	0.0068001328360039635	0.006823359093607673	0.004781226533041078	0.00479269316091807	0.007372454659528061	0.007399765518220539	-0.0024764297854985556	-0.00042618163662156046	-0.002607072357302469
35603	1	0	2256.16	2256.16	15	1	-0.6154664156669949	0.37338067029993444	0.0031468589279936717	0.0031518207006166928	0.0023870614720486656	0.0023899150452920117	0.008460918450649255	0.008496915208730858	0.0027624454851522366	0.0027662680791094	0.007804897438892983	0.00783551506658924	-0.006107000163438846	0.000761905655324681	-0.00506924698747984
35604	1	0	131176.29	131176.29	1	2	-1.4979110808471214	-0.27706881748422	0.004059536993632333	0.004067799282225437	0.002569630362985404	0.0025729375297655573	0.0029689582970270365	0.0029733743966882877	0.0020826081857404735	0.002084779829814463	0.0032462306713807827	0.003251511108942336	-0.0004004368669227303	0.0014948617524598797	-0.001166731279127873
35610	1	0	12483.46	12483.46	17	2	-1.0651742258076893	-0.4945824400672315	0.017949416485882577	0.01811246124746149	0.005993423553080715	0.006011456203667653	0.007181562719643185	0.007207474272682766	0.00833705089469598	0.00837199847891744	0.005309418354486855	0.005323563406332524	-0.0011960180690151131	0.012101005043793835	0.0030484350725849168
35612	2	0	4739.47	4739.47	9	1	0.5046691756025884	0.1774152640428567	0.19563937604458495	0.217707573107958	0.15297845254207215	0.16602914491585397	0.10408690211096235	0.10991185967406787	0.13325376955962764	0.14300904350015936	0.08910227568228443	0.09332465551343141	0.056117285241786094	0.051678428192104026	0.049684387986727946
35613	2	0	5625.57	5625.57	6	1	1.9324460311579787	1.4047496677118674	0.13218690344639078	0.14177891405901852	0.27202287264015773	0.31748564974077637	0.4766975449762902	0.6475956741880549	0.2627916616424606	0.30488474240190183	0.44540840125339864	0.589523294226409	-0.3301100244472785	-0.17570673568175785	-0.2846385518245072
35616	2	0	7789.17	7789.17	11	2	-0.33487620223327186	-0.10103331108335523	0.007049237547776293	0.00707420080658149	0.00848540467418686	0.008521610680996146	0.006398996203573695	0.006419557541329232	0.007941126872012705	0.007972825547004299	0.006242491658982641	0.006262057478850579	0.002102053139666914	-0.0014474098744146555	0.0017107680681537202
35617	3	0	99642.61	99642.61	7	2	-0.19235912218959617	0.07774195415047239	0.00933802836962531	0.009381901093301026	0.007943345004752522	0.007975061437715793	0.010482593362679054	0.010537922747783831	0.009734531000417409	0.009782221294793352	0.01329379469446331	0.013382948190239026	-0.0025628613100680386	0.0014068396555852337	-0.0036007268954456745
35622	1	0	27772.86	27772.86	1	2	-0.49799136929389876	-0.09116279578786035	0.015909219561304477	0.01603712964186699	0.00442689421231746	0.004436721923384339	0.010434211362484609	0.010489029401289174	0.007588598335538845	0.007617538249774335	0.010936180017104953	0.010996419630569607	-0.006052307477904835	0.011600407718482652	-0.0033788813807952723
35626	1	0	39434.79	39434.79	17	2	-1.2479921900577184	-0.4738855534438453	0.002802276252301312	0.002806209979043179	0.00108123891145073	0.0010818238719352562	0.0015258160242079865	0.001526981266926023	0.0012791926993194135	0.0012800115646993185	0.0014727532449910676	0.0014738388120305594	-0.0004451573949907667	0.0017243861071079229	-0.00019382724733124092
35627	2	0	18915.16	18915.16	9	1	-0.47985719740607846	-0.1902661652423895	0.0050433068080626845	0.0050560672009734905	0.0038722009269010916	0.003879717306472294	0.004067581490288348	0.004075876601546984	0.004613114643009793	0.004623787893633561	0.005341009675863138	0.0053553238589187325	-0.00019615929507468995	0.0011763498945011963	-0.0007315359652851714
35633	2	0	10409.2	10409.2	18	1	0.20521839465624583	-0.06011688564408163	0.007205255232552113	0.007231338450382868	0.01024785082151889	0.010300721562557633	0.00524105724698988	0.005254839765259453	0.011156902169013624	0.01121960723443208	0.006954457859944553	0.006978752806316258	0.00504588179729818	-0.0030693831121747653	0.004240854428115821
35637	4	0	4557.49	4557.49	10	1	-0.379284877014871	-0.22394149400514485	0.007587409207245452	0.007616340029380076	0.008704706008886497	0.008742813265041524	0.004831920240478748	0.004843631708232624	0.008107015042111683	0.008140055583166208	0.004036278136818879	0.0040444458930501285	0.0038991815568089	-0.001126473235661448	0.00409560969011608
35638	3	0	44369.63	44369.63	16	2	-0.9518765801422792	-0.37265516386448605	0.00953782724151012	0.009583603619746014	0.007817035683517907	0.007847748869036091	0.007294256974397388	0.007320990145209465	0.007114845739673962	0.007140276952520159	0.005501892432675267	0.005517083588538366	0.0005267587238266258	0.0017358547507099233	0.0016231933639817928
35640	0	0	7408.04	7408.04	12	1	-0.16930782229156688	0.3046032846333127	0.01617238291480346	0.016304583165751823	0.019232215875324178	0.019419560868323887	0.025376584860132466	0.025704123476698888	0.01979191274878054	0.019990395927362004	0.025693792593856152	0.026029643426578167	-0.006284562608375	-0.0031149777025720644	-0.0060392474992161625
35641	3	0	6743.94	6743.94	7	2	-0.3908226878262081	-0.0028671488940352867	0.0041233835191552375	0.004131908106476638	0.004499622872832317	0.00450977664604657	0.00499116144903159	0.005003658897200158	0.0046253700074111535	0.004636100131244108	0.004954523926725062	0.004966838271711255	-0.0004938822511535886	-0.0003778685395699312	-0.00033073814046714715
35642	1	0	3906.26	3906.26	22	1	-0.7946900515896113	-0.35970784909652065	0.005797247446290604	0.005814116713740432	0.005208274321612321	0.005221884660470516	0.003735046463312983	0.00374203916683333	0.005338164027746976	0.00535246293464897	0.003061721705471717	0.0030664183643975816	0.0014798454936371863	0.0005922320532699152	0.0022860445702513883
35645	3	0	1622.2	1622.2	16	2	1.0005393160385616	0.22577794144232383	0.11786175374693408	0.1254064934745342	0.1116141889294123	0.118349158419228	0.06157876331422744	0.0635563511596283	0.10001853120441963	0.10538110609694085	0.06778459809004188	0.07019137307104047	0.0547928072595997	0.007057335055306202	0.03518973302590038
35647	4	0	6312.45	6312.45	2	1	-0.28670561497191427	-0.04819958503174408	0.01643300628550299	0.0165695258171075	0.014311135760171423	0.014414527686287999	0.011288553723091222	0.01135275304794637	0.013780495398729012	0.01387632785648258	0.011090161604081673	0.011152115927773116	0.0030617746383416293	0.0021549981308195028	0.002724211928709464
35649	4	0	35263.85	35263.85	11	1	2.545042573589583	0.526098943457684	0.09262436652888828	0.09719876524142154	0.3940378494317368	0.5009377526715393	0.13149184396887617	0.14097830240537845	0.3282482559774959	0.3978664352524611	0.1345796129233334	0.14453989348794247	0.35995945026616083	-0.4037389874301177	0.25332654176451863
35650	0	0	7582.76	7582.76	5	2	0.6076758832136472	0.11352985648048261	0.23826798061594906	0.2721604657479732	0.2023361635579917	0.2260680278777021	0.10548991348117773	0.11147909994397907	0.18115434454912502	0.19985966777185696	0.10504754086421661	0.11098468040214862	0.11458892793372304	0.04609243787027109	0.08887498736970834
35653	2	0	6010.67	6010.67	15	2	-0.663072078760038	-0.16749446022280076	0.01130365302193353	0.011368024858742347	0.014124451771241345	0.014225151180699473	0.011403425543103283	0.011468943159893238	0.011953885623272145	0.012025907853116123	0.008908635755998404	0.008948554911842991	0.0027562080208062348	-0.0028571263219571257	0.0030773529412731326
35656	1	0	166936.22	166936.22	7	1	0.17311314505152145	-0.1555588630906004	0.0395856123325725	0.0403904338357278	0.032245299280140347	0.03277663216613295	0.021642855260427668	0.021880496938502546	0.033497405782365985	0.03407129620115721	0.02084978743735585	0.021070213530366526	0.010896135227630402	0.007613801669594855	0.013001082670790684
35657	4	0	27547.94	27547.94	8	1	0.39494011604462465	0.20906536957050653	0.0059244278160274924	0.0059420468614748	0.007591488900347294	0.0076204509218912595	0.008558829180937704	0.008595666298411308	0.008561406271882663	0.008598265640026413	0.009998190645854957	0.010048508224722003	-0.0009752153765200484	-0.0016784040604164597	-0.0014502425846955897
35659	1	0	77190.50999999998	77190.50999999998	22	1	-0.4400375983447058	-0.3045863501681225	0.0033592276804960217	0.0033648825533558165	0.0020688421815616784	0.0020709851917578366	0.002057802081286697	0.0020599222651013424	0.002784681450671144	0.0027885658890201732	0.0023795842006142185	0.002382419910531677	1.106292665649421e-05	0.0012938973615979799	0.0004061459784884961
35661	0	0	5886.44	5886.44	20	2	-0.3505811225633049	-0.1851927722074129	0.004977591831215298	0.004990021304485102	0.006805747132596915	0.00682901184553274	0.004588621950377074	0.004599181992489122	0.006429079300312106	0.0064498348377925365	0.00407645029814957	0.004084781670992693	0.0022298298530436175	-0.0018389905410476377	0.0023650531667998437
35663	1	0	153941.38	153941.38	1	2	-0.466420548704532	-0.20163549429127056	0.008637545955077928	0.008675065764091557	0.0052515969276934775	0.005265435032199131	0.005829654019797983	0.005846712782892747	0.007145263398886252	0.00717091304877291	0.006565652506344813	0.0065873012133818775	-0.0005812777506936156	0.0034096307318924254	0.0005836118353910328
35666	0	0	7477.37	7477.37	2	2	-0.06973596720397064	-0.024680436675615487	0.02578969576029591	0.026128080535983145	0.026437658375409716	0.026793417571486337	0.01734957473337107	0.017501842360955606	0.027742329863011898	0.028134416919041373	0.01786093083378872	0.018022362359064473	0.009291575210530732	-0.0006653370355031926	0.0101120545599769
35667	2	0	54805.73	54805.73	4	2	-0.705267964719771	-0.35110813856886647	0.005325759172101268	0.00533999158223093	0.003024731864908937	0.0030293156117398726	0.003055693991119867	0.0030603721564620235	0.0037669476874286852	0.0037740605028896237	0.00403780318748996	0.004045977125368342	-3.105654472215086e-05	0.002310675970491057	-0.00027191662247871796
35669	1	0	22597.74	22597.74	17	2	-0.7251220741651879	-0.2069593053509453	0.021413005399879496	0.021645590017058486	0.009272164254086262	0.009315418349402723	0.010239247478641304	0.010292029178819976	0.01369597589066562	0.013790631025103941	0.009792836259288177	0.00984110144079861	-0.000976610829417253	0.012330171667655763	0.00394952958430533
35670	1	0	2251.78	2251.78	19	2	-0.649189878548071	-0.31705953939296416	0.003091497116792682	0.0030962856657411808	0.002323855030985219	0.0023265593725652635	0.0019773011913879956	0.0019792586321142184	0.002672725257351777	0.0026763033644558996	0.0018859972753169367	0.0018877780075011036	0.00034730074045104514	0.0007697262931759172	0.000788525356954796
35673	3	0	2373.51	2373.51	13	2	0.7835834602864594	0.2298034743158052	0.07543501218708909	0.07843193553315563	0.09179335961799624	0.09628334875945788	0.057548802513637545	0.059271140855912605	0.07963181809219569	0.0829814912709281	0.055133871980562	0.05671202499510578	0.03701220790354527	-0.01785141322630225	0.02626946627582232
35674	3	0	5872.1	5872.1	12	2	-0.42820510988891214	-0.000498776951125917	0.03351806166365135	0.03409266821002559	0.019667367608236966	0.01986334409980922	0.020466561367714027	0.020678903709305748	0.02464680129581096	0.024955618501600517	0.020585752551656566	0.020800592700733693	-0.0008155596094965266	0.014229324110216365	0.004155025800866824
35678	0	0	5840.45	5840.45	10	2	-0.18168607816448162	0.06153130887612907	0.0785102012398518	0.08176357218839292	0.04968627227423841	0.05096310919335384	0.049875403665138845	0.051162148950793344	0.052590119988453095	0.054023459993403786	0.045110214794487506	0.046159353323208155	-0.00019903975743950503	0.03080046299503908	0.00786410667019563
35679	4	1	68956.86	68956.86	3	1	0.7817636134051601	0.09274925984562385	0.025468011817832075	3.6703320528007626	0.041001694028748085	3.1941418953570415	0.0250152432883409	3.688269908391046	0.046189018354499976	3.075013207103626	0.026295267503717953	3.638366298814483	-0.49412801303400444	0.47619015744372106	-0.5633530917108569
35682	2	0	55682.45	55682.45	4	2	-0.705324998862662	-0.4008100612695475	0.005581463051568105	0.005597097619447822	0.004992139810905619	0.005004642167214616	0.00454907052919891	0.004559449037543947	0.004683698547992707	0.004694701433612914	0.0036665545397614172	0.0036732928267649233	0.00044519312967066915	0.0005924554522332053	0.0010214086068479904
35683	0	0	62831.65	62831.65	17	1	-0.07350322881387952	-0.026098612792073192	0.00649265274992412	0.0065138216979571725	0.005263868424653864	0.00527777139043345	0.00573547072572711	0.005751981700358069	0.0061816730872015805	0.006200858735415273	0.0065473351724093624	0.006568862989343618	-0.00047421030992461904	0.0012360503075237225	-0.00036800425392834527
35684	1	0	45994.12	45994.12	17	2	0.59296251769962	0.2936448993450305	0.007914056274552661	0.007945538630009403	0.014437613901418735	0.014542850386298132	0.01412235284493646	0.014223022185742307	0.011749493789284669	0.011819064576062466	0.014726768489692716	0.014836283879954514	0.00031982820055582485	-0.006597311756288729	-0.0030172193038920485
35686	2	0	37772.52	37772.52	9	1	-0.6795376608962514	-0.06798674168136415	0.01130429721087867	0.011368676412838827	0.011895155677596376	0.011966469129131446	0.01446170316439206	0.014567292834300038	0.010452991721586579	0.010508007964948402	0.01204122309841047	0.012114305888546804	-0.0026008237051685923	-0.0005977927162926187	-0.0016062979235984022
35687	2	0	25209.52	25209.52	6	1	0.9494788426380169	0.3537066378168531	0.0803087098422101	0.08371721942626621	0.06517210974818044	0.06739284123424243	0.0648071657556699	0.06700253112445273	0.06596770139012641	0.06824426039844636	0.07615554144938422	0.07921155641229366	0.00039031010978969605	0.016324378192023786	-0.0109672960138473
35688	3	0	1532.1	1532.1	13	2	-0.5475144847223046	-0.19149085336008945	0.0037158982577882495	0.0037228193584430747	0.0027369946505259144	0.0027407470688476	0.002569616327304623	0.0025729234579253885	0.0033585612802504226	0.0033642139071983876	0.003203627287003594	0.0032087698871539833	0.00016782361092221136	0.0009820722895954748	0.0001554440200444043
35696	4	0	62298.37	62298.37	3	1	0.09489367762275094	0.060778740322716775	0.011037719125559628	0.01109908673743928	0.013495442716338759	0.013587333881215852	0.012092796128989086	0.012166508852808696	0.014353217729769862	0.014457221551920996	0.01368248752138469	0.013776955447674643	0.0014208250284071557	-0.0024882471437765712	0.0006802661042463534
35701	3	0	22050.36	22050.36	7	2	-0.3300591585005579	-0.10541074911092166	0.007747399750421264	0.0077775667634856676	0.009366384707801628	0.00941052512937664	0.006463591203358967	0.006484570659595415	0.008891010913854037	0.008930771803172612	0.005536472509539518	0.005551855578362763	0.0029259544697812258	-0.0016329583658909732	0.0033789162248098496
35704	4	0	18685.64	18685.64	10	1	0.22198294100346064	0.0625847545025397	0.017400120177885683	0.01755328155360697	0.015399363670692987	0.015519165376195044	0.014843974469471692	0.014955248800413821	0.014784556950751914	0.01489493781876863	0.014845787193814646	0.01495708883992404	0.0005639165757812224	0.002034116177411926	-6.215102115541063e-05
35705	3	0	39602.82	39602.82	16	2	-0.5978153784431446	-0.2524336937875606	0.0030468265063402743	0.0030514775318679402	0.0020519921958209184	0.0020541004163352316	0.0019031730161843958	0.0019049863510410402	0.0034536408872605944	0.003459618471871797	0.003261848270708783	0.0032671796944664057	0.00014911406529419138	0.0009973771155327086	0.00019243877740539143
35706	1	0	6311.39	6311.39	8	2	-0.6541122274014687	-0.07070622727511042	0.0037134427302421514	0.003720354675411554	0.003235058619755556	0.003240302734959935	0.003124077612518726	0.0031289677303776844	0.003615609448203291	0.0036221615620684895	0.0031913805084523776	0.00319648382386731	0.00011133500458225054	0.0004800519404516189	0.0004256777382011796
35709	4	0	9740.51	9740.51	11	1	0.497485464876148	0.23072998747661003	0.02286889485646907	0.023134444393073165	0.03716604936325205	0.03787431129697218	0.023964826277685477	0.02425665456850869	0.041608427252069924	0.04249884470225509	0.02633468897236924	0.02668765756649034	0.013617656728463486	-0.014739866903899012	0.015811187135764748
35712	1	0	4533.74	4533.74	23	2	-1.2861234738598226	-0.17898301184098656	0.0028299726310215896	0.0028339845744822763	0.0017407358926385477	0.0017422527338981295	0.002418896752714096	0.0024218270097441427	0.001556443449096636	0.0015576559655072558	0.0023313618848300076	0.00233408374019179	-0.0006795742758460132	0.0010917318405841469	-0.0007764277746845343
35714	0	0	10626.41	10626.41	12	1	-0.9063568219747842	-0.12224765732771165	0.0071339239429826055	0.007159492051589993	0.0029017317938052965	0.002905949979512148	0.003901982287928648	0.003909614882117377	0.004683436811562193	0.004694438465553794	0.005766026996971932	0.005782714709422174	-0.0010036649026052289	0.0042535420720778445	-0.0010882762438683804
35717	4	0	12407.66	12407.66	8	1	-0.28186121905639594	-0.04032896648854094	0.034957360302328974	0.03558299240413006	0.021457419772270874	0.021690977274979796	0.01707308127212947	0.017220506738208356	0.01851123071066111	0.01868470772605398	0.014875308044524084	0.014987055004247539	0.0044704705367714405	0.01389201512915026	0.00369765272180644
35718	4	0	75779.97999999998	75779.97999999998	1	1	-0.4683102498093358	-0.0006047215501585497	0.003369235651586037	0.0033749243072323503	0.004041028810074798	0.0040492158304303106	0.004262641247388655	0.004271752202965312	0.00407658860469344	0.00408492054365357	0.005000104806129663	0.005012647156343466	-0.00022253637253500172	-0.0006742915231979603	-0.0009277266126898965
35730	0	0	5519.21	5519.21	12	1	1.6445860657533506	1.1814122534540632	0.14446751185731482	0.15603121075120735	0.24814365924414913	0.28521000951096365	0.4338169485650098	0.5688378406361695	0.24424977697703468	0.28004435022110424	0.3988251547188052	0.5088694628283131	-0.28362783112520584	-0.1291787987597563	-0.2288251126072089
35732	1	0	9288.910000000002	9288.910000000002	7	1	-0.5060883164376435	-0.05398334472220105	0.005324511728300197	0.0053387374600593505	0.006901143065255254	0.006925066080691549	0.00568773317457421	0.00570396992504645	0.006566929457079494	0.0065885866043678245	0.005376485487263486	0.005390990800459503	0.0012210961556450989	-0.001586328620632198	0.001197595803908321
35735	1	0	6510.2	6510.2	22	1	-1.153553277076403	0.0034399264519661965	0.0027350926039539434	0.0027388398039156258	0.0016246691743801627	0.0016259903805524965	0.002366472266352841	0.0023692767872675615	0.0019606851686881778	0.001962609828032386	0.0030306196916219654	0.003035221319019844	-0.000743286406715065	0.0011128494233631292	-0.001072611490987458
35736	4	0	9693.9	9693.9	13	1	1.0303512310936853	0.21951830054842641	0.18354241909609237	0.20278032027402565	0.16582933607182898	0.18131726455046904	0.11192695763048195	0.11870128445208909	0.17069091912252596	0.18716235753371366	0.11538345481304253	0.12260101014271935	0.06261598009837994	0.021463055723556612	0.06456134739099431
35737	0	0	68569.61	68569.61	20	2	0.8117283183968611	0.6030793551092376	0.029105061528876833	0.0295370158536126	0.03325946312018918	0.03382513713347364	0.06527510357285793	0.06750302140729295	0.030167593558301144	0.03063199927657837	0.05875241662964677	0.06054906733974594	-0.033677884273819306	-0.0042881212798610395	-0.029917068063167566
35738	1	0	534.31	534.31	15	1	1.3415381824479398	0.2885785555267459	0.302398257320042	0.3601069082827495	0.36468464813087464	0.45363378624618145	0.18387529993846669	0.20318811699075914	0.3240765257717794	0.39167541315161475	0.16495854826722603	0.18027391256970296	0.25044566925542233	-0.09352687796343195	0.2114015005819118
35746	1	0	2877.88	2877.88	19	2	-0.7027457398273734	-0.19147565395773053	0.0051333847531165894	0.005146605837980619	0.005289098114126117	0.005303134910094218	0.0041795031221324086	0.004188261658043983	0.00546921020510265	0.0054842210920517925	0.0039643135050196	0.00397219222517391	0.0011148732520502346	-0.00015652907211359882	0.0015120288668778823
35747	2	0	16591.81	16591.81	9	1	-0.37972117368351815	0.24586988792227807	0.005044673415485811	0.0050574407364962	0.004010229412814304	0.004018291945074144	0.008612441904746493	0.00864974330772637	0.004943618069219601	0.004955878171893599	0.012565492887809162	0.01264510631796084	-0.004631451362652226	0.0010391487914220556	-0.007689228146067241
35749	3	0	1675.02	1675.02	13	2	-1.3340113472935862	-0.3266465492027933	0.002672747602751638	0.00267632576973918	0.0015104464630108386	0.0015115883372410468	0.001161745292995053	0.0011624206421644446	0.0018905911883315698	0.0018923806115865188	0.002337351950278106	0.0023400878213081983	0.00034916769507660223	0.0011647374324981333	-0.00044770720972167957
35753	3	0	9015.97	9015.97	9	2	0.4110916114633376	0.1214940932101787	0.06268413140037886	0.06473494725498871	0.04798048153565259	0.04916974181234672	0.033465013563062064	0.03403778188190013	0.04567597274613808	0.04675201399276601	0.031007506822710577	0.03149841410044031	0.015131959930446588	0.015565205442641991	0.015253599892325699
35754	3	0	70084.9	70084.9	6	2	-0.7299030894279115	-0.24765388310193256	0.007685151341455032	0.007714834293474791	0.005967865742988039	0.005985744621738664	0.005472542766164589	0.005487571985437623	0.008100899727321618	0.0081338903052265	0.0067715250250973795	0.0067945558286705565	0.0004981726363010412	0.0017290896717361264	0.0013393344765559433
35756	0	0	2995.48	2995.48	10	2	-0.7791388644124969	-0.11115922025887687	0.007593815654736716	0.007622795477677472	0.006507411891290851	0.006528677401879813	0.006674973502203606	0.0066973507718742185	0.006217462028339969	0.006236870936631801	0.005962220902515016	0.005980065907489082	-0.00016867336999440517	0.0010941180757976588	0.0002568050291427192
35757	4	0	5563.44	5563.44	3	1	0.2645554531927672	0.011707079662548539	0.1305215818321839	0.13986176646442877	0.06984862949665041	0.07240794209735886	0.039875593913696	0.04069241324303814	0.06117866585289823	0.06313009035177782	0.03585446218060342	0.03651302292514628	0.03171552885432072	0.06745382436706991	0.026617067426631537
35759	2	0	7789.17	7789.17	11	2	-0.08469096508074242	-0.040530367352131676	0.007084361003387183	0.00710957423914361	0.010874406233662742	0.010933964758419434	0.006822000418233657	0.006845376638805526	0.011468147951922851	0.011534414282532587	0.007066602695291972	0.007091689387101999	0.004088588119613908	-0.003824390519275824	0.0044427248954305885
35763	1	0	2143.71	2143.71	19	2	-0.4085113338424283	-0.18687027285584645	0.011392191652033338	0.011457579750862024	0.005458876033336617	0.0054738301436958415	0.006510559009142313	0.006531845138482706	0.007618214202766283	0.007647381023738677	0.006263642749250862	0.006283341660538088	-0.0010580149947868643	0.005983749607166183	0.0013640393632005886
35765	2	0	4962.59	4962.59	6	1	-0.5295476157115289	-0.11920537123526156	0.014727262993961281	0.014836785775648951	0.008798878647489836	0.008837817359823556	0.008512574947961484	0.008549013854061151	0.009207198227403247	0.009249846459333811	0.009009348203682979	0.009050177798238353	0.00028880350576240485	0.005998968415825395	0.00019966866109545796
35767	3	0	5793.47	5793.47	12	2	-1.0222768154867348	6.754559570306198e-05	0.014471590415336745	0.014577325220228447	0.01080340061731893	0.010862181085749469	0.013283532768063174	0.013372548060005306	0.009903582840725372	0.0099529495257294	0.012065676231861973	0.012139057362646706	-0.0025103669742558374	0.0037151441344789784	-0.002186107836917306
35768	1	0	47092.25	47092.25	4	1	1.2776093960493844	1.0427587207853015	0.06358230166447022	0.06569364314295602	0.07039547961074523	0.07299603017121131	0.2225656757196017	0.2517561088754802	0.07098105831585885	0.07362615104984896	0.21487251474496108	0.24190917278666496	-0.1787600787042689	-0.007302387028255294	-0.168283021736816
35769	4	0	3581.91	3581.91	20	1	-0.9459498692520387	-0.34555418208126715	0.004209961585498566	0.004218848424712234	0.0020002742440630617	0.00200227746436115	0.0023467498782439753	0.0023495078113705543	0.0021073471779089856	0.0021095707584263663	0.0017154034164708707	0.0017168764056663588	-0.0003472303470094043	0.002216570960351084	0.0003926943527600075
35771	3	0	70560.54	70560.54	6	2	-0.18302434552412378	-0.3004505044413082	0.003607046501533189	0.003613567579709463	0.003368446761906284	0.003374132750925041	0.002308178969555063	0.002310846920829446	0.003933653707925667	0.003941410873022523	0.002883872385622373	0.0028880387577089237	0.0010632858300955949	0.0002394348287844219	0.0010533721153135997
35772	4	0	23687.41	23687.41	21	2	1.4927533832337727	0.49828718620115764	0.15462897019750763	0.16797965947246016	0.16024993580557917	0.17465097404505683	0.1521672762152222	0.16507192233624712	0.1716544702491812	0.1883249051826613	0.1548489335300507	0.1682398907161326	0.00957905170880971	-0.006671314572596676	0.02008501446652869
35776	2	0	8781.319999999998	8781.319999999998	11	2	-0.19232640227263686	-0.0023365227619012024	0.011632937586051613	0.011701129569090704	0.009378851263728977	0.009423109635068544	0.008270495042666134	0.008304885334548547	0.010479096988550044	0.010534389340560784	0.010022639102241056	0.01007320389501463	0.001118224300519997	0.002278019934022161	0.0004611854455461549
35777	2	0	9310.6	9310.6	18	1	1.5900704256024785	0.4145017723722663	0.19269293491500855	0.2140511811206488	0.23510790379656044	0.26802050581864684	0.17213424844655226	0.18890427354732267	0.21531973366412047	0.24247894820127242	0.15540448825760467	0.16889745055940747	0.07911623227132417	-0.05396932469799803	0.07358149764186495
35781	0	0	8390.37	8390.37	14	2	0.4318247953868489	0.14244460868801007	0.021990105168726622	0.0222354915841104	0.023172570995585662	0.023445276108541545	0.018309922705563152	0.01847962401077887	0.021637893483316437	0.021875425411651668	0.017610921025891478	0.01776783833049955	0.004965652097762674	-0.0012097845244311463	0.004107587081152119
35782	4	0	4746.52	4746.52	10	1	0.5914723846578013	0.2411815340248942	0.42543467727653755	0.5541414845479321	0.31357115920820994	0.3762527142205372	0.21175084703162803	0.23794105512986016	0.29177453156682237	0.34499277774652776	0.20493378603320458	0.22932987978751104	0.13831165909067702	0.17788877032739492	0.11566289795901671
35783	3	0	23155.07	23155.07	16	2	0.6495262205324722	0.037655583597585286	0.026732767888287212	0.027096586908051782	0.029560973105318696	0.030006704833414104	0.01917802919016795	0.019364313143835427	0.02628872372849498	0.026640450216681825	0.019061510222691355	0.019245522934781253	0.010642391689578676	-0.0029101179253623218	0.007394927281900571
35792	0	0	8321.67	8321.67	12	1	-0.43907130124292626	-0.0818593993628246	0.015758404213093578	0.015883887892325532	0.016140661211223945	0.016272340533368027	0.012361810433884072	0.01243885319625072	0.016722151275698736	0.016863544934467237	0.012236748132947324	0.012312233564938576	0.0038334873371173063	-0.00038845264104249433	0.004551311369528662
35797	2	0	6304.35	6304.35	22	2	-0.4988500086560168	-0.2572340817813141	0.007617654793829418	0.007646817320547741	0.009422889895000135	0.009467566196729602	0.006225924327544357	0.006245386215287342	0.008090071618521292	0.008122973822194028	0.00474875154518067	0.004760062689214773	0.0032221799814422594	-0.0018207488761818602	0.0033629111329792558
35798	4	0	8658.84	8658.84	13	1	0.7885129524987132	0.3632639333522753	0.07684481240212615	0.07995792470335068	0.07965644524560411	0.0830082495654719	0.08367913677577737	0.08738868828161349	0.07952865268624754	0.08286940610063652	0.0870476665091968	0.09107160841295443	-0.004380438716141591	-0.003050324862121215	-0.008202202312317913
35799	4	0	6502.3	6502.3	20	1	-0.5459076304869304	0.06566065618495984	0.021912894748507383	0.022156548239014563	0.01431460118705846	0.014418043433603927	0.017316295805468503	0.01746797643718526	0.013196296757983275	0.013284141555281579	0.01769539645430718	0.017853831815610604	-0.0030499330035813326	0.007738504805410636	-0.004569690260329025
35801	1	0	8825.49	8825.49	1	2	-0.1517084395534672	0.5309037300956919	0.008633729628131347	0.008671216193648985	0.003105730590117547	0.0031105633801900637	0.015800862156005343	0.015927026547396906	0.005635817341346021	0.00565175848235206	0.023106822756085457	0.02337797043615955	-0.012816463167206842	0.005560652813458921	-0.01772621195380749
35802	2	0	5708.24	5708.24	5	1	-0.5072688077200578	-0.17452277826821636	0.011600810165085509	0.011668624541313725	0.006738932447120333	0.006761741582954967	0.00671158480382217	0.006734208774396853	0.007379585634254468	0.007406949482008583	0.007700113226799102	0.007729912167358488	2.7532808558113943e-05	0.004906882958358758	-0.0003229626853499057
35820	4	0	5542.91	5542.91	21	2	-0.3013146230849628	-0.008466151661309816	0.009641710363015693	0.009688492602440757	0.009582799029252955	0.009629009501948662	0.007907530653733532	0.007938960974717734	0.009676292377963575	0.00972341190296376	0.008452709293841133	0.00848863603650417	0.0016900485272309286	5.948310049209461e-05	0.0012347758664595903
35821	0	0	2956.02	2956.02	10	2	-0.04844735095458416	0.2790946050580349	0.12681186622353416	0.13560424375225066	0.06935858477031134	0.0718812367689362	0.0977991521600133	0.10291811426101342	0.07341539643793175	0.07624992219411439	0.09017519142327828	0.09450321605277794	-0.03103687749207723	0.06372300698331447	-0.018253293858663547
35823	3	0	6336.85	6336.85	14	1	-1.300558879362664	-0.12811901660309266	0.013838397789609515	0.013935041044007146	0.009484029875297896	0.009529289677496187	0.009092526837794136	0.00913411615320481	0.007297426207118358	0.0073241826700862775	0.009121600200545449	0.009163456722385376	0.00039517352429137807	0.004405751366510958	-0.0018392740522990983
35824	2	0	7807.5	7807.5	11	2	0.05535988745041473	0.24777928290734394	0.010733602183711567	0.010791622845605375	0.011056348549512018	0.01111792426014292	0.012479662730596443	0.012558187715734607	0.012207162824775417	0.012282282192423073	0.01565358625758831	0.015777397397517087	-0.0014402634555916866	-0.000326301414537546	-0.0034951152050940147
35825	2	0	6306.12	6306.12	18	1	1.4358085812539083	0.34615491420571914	0.20957338471584314	0.23518245993201115	0.25271597528097334	0.2913099456074211	0.13452381318900183	0.14447541853872517	0.2194386532748833	0.2477419428519683	0.11992519384720986	0.12774836813096754	0.1468345270686959	-0.05612748567540993	0.11999357472100075
35838	0	0	109775.85	109775.85	10	2	0.3681378822821413	0.08399662139804287	0.03820924489372415	0.038958362259759766	0.042909470038127895	0.04385729434195097	0.03430421554602026	0.0349064172937438	0.04023575370972253	0.04106760146013144	0.03426905345711376	0.034870006811952174	0.00895087704820717	-0.004898932082191207	0.006197594648179268
35840	3	0	25560.32	25560.32	14	1	1.3834400308219146	0.43230881975934865	0.17359273354953153	0.19066756831789644	0.18234972886653017	0.20132057520289978	0.1530261920460692	0.16608550812116876	0.1699952810000188	0.18632389266551008	0.1493748219181048	0.16178369622225336	0.03523506708173102	-0.010653006885003341	0.024540196443256723
35841	2	0	9537.38	9537.38	11	2	-0.2294380658888887	-0.019039753041896375	0.01301253079278627	0.013097935467937574	0.017754503367366198	0.01791400530069654	0.011318327135464192	0.011382866849887945	0.021126034763963682	0.021352383006691653	0.012099245033904903	0.0121730367189275	0.006531138450808596	-0.004816069832758967	0.009179346287764152
35844	3	0	25293.91	25293.91	7	2	-0.46207675105553525	0.19216525034351892	0.024978037766415034	0.025295282870202728	0.015482491039465463	0.015603596438922993	0.0244832070648474	0.024787904371957704	0.01956620846680333	0.019760160834032096	0.024999363884379625	0.025317155558225394	-0.009184307933034711	0.009691686431279736	-0.005556994724193298
35846	4	0	98885.6	98885.6	10	1	0.3300287677936753	0.22956950138842355	0.05211282226960469	0.05351979464238267	0.04997067455738597	0.051262425977022734	0.053992039687418385	0.055504295258916335	0.04666764347954186	0.047791688465763496	0.05563024768619732	0.05723750275277959	-0.004241869281893601	0.0022573686653599365	-0.009445814287016095
35848	1	0	48796.66	48796.66	8	2	0.35095404686502196	-0.07810066585959793	0.102671561876206	0.10833333218602773	0.06685867264824726	0.06919861334490676	0.04149002064335434	0.042375305119602934	0.0654975735772999	0.0677410555968994	0.044560174202575534	0.04558349394905197	0.026823308225303828	0.03913471884112096	0.022157561647847428
35849	4	0	5337.58	5337.58	2	1	-0.8030076539285353	0.2247715748646985	0.003506623127053188	0.003512785740791131	0.002475873728234166	0.0024789437720006582	0.0053484036681544994	0.005362757582280945	0.00247147404131003	0.002474533174697057	0.006370447599673546	0.006390825491277913	-0.0028838138102802867	0.001033841968790473	-0.003916292316580855
35850	4	0	10588.89	10588.89	11	1	-1.1179126464962406	-0.046713118311718885	0.014660799649475052	0.014769331252258018	0.007230165878845082	0.007256430201675291	0.01043906735950187	0.010493936613106462	0.007656876650418638	0.007686341030215123	0.010664167960673357	0.010721437719945482	-0.0032375064114311706	0.007512901050582727	-0.003035096689730359
35854	0	0	63067.72	63067.72	17	1	-0.09677360399953204	-0.09650579630658951	0.004589312664441825	0.004599875890830648	0.006973470716437611	0.0069978989961924755	0.005041237073083415	0.005053986976939028	0.006857257239717754	0.006880876264557023	0.005215255107008961	0.005228902018687112	0.0019439120192534477	-0.0023980231053618278	0.0016519742458699109
35856	4	0	20439.57	20439.57	8	1	2.0441441498250468	0.49461280423033316	0.17368299999860776	0.19077680184341347	0.286285896657455	0.3372728123168717	0.1665738703875261	0.18221020745855335	0.2828600884100235	0.33248432270476497	0.1696679292597763	0.18592957297506293	0.15506260485831833	-0.1464960104734582	0.14655474972970203
35858	1	0	6662.15	6662.15	22	1	0.5548631069554567	0.12142251683116206	0.029244647626438403	0.029680796737801936	0.04197028166025624	0.04287648026095971	0.022689003321686697	0.02295035959964522	0.034653875383322895	0.03526856359360571	0.020414482086366745	0.020625737686706076	0.019926120661314488	-0.01319568352315777	0.014642825906899633
35866	2	0	29076.52	29076.52	4	2	0.9686166139385967	0.7628490980998336	0.15407550315195276	0.1673251705832147	0.14625699760149544	0.15812506444287414	0.26299620991745365	0.30516224422454946	0.13850851589710184	0.1490901080277241	0.24379901843224847	0.2794480894994986	-0.14703717978167533	0.009200106140340558	-0.13035798147177452
35867	0	0	5342.11	5342.11	17	1	-0.8922945759499873	0.09472348183892226	0.011184796517482965	0.011247816706667607	0.00844779973179297	0.008483684633843353	0.010144286459719463	0.010196090373881984	0.011286440750217605	0.011350615952615052	0.013067955050641416	0.013154092020899507	-0.0017124057400386312	0.0027641320728242543	-0.0018034760682844545
35868	1	0	89776.27	89776.27	17	2	-1.0574390937427625	-0.32012298705755843	0.004784568479641637	0.004796051168524848	0.0030054695063852594	0.003009994999624763	0.0034483925730072274	0.0034543519828767397	0.0032809010363390395	0.003286294993401718	0.0033243923035081112	0.003329930372818211	-0.0004443569832519767	0.0017860561689000847	-4.363537941649278e-05
35870	2	0	6719.73	6719.73	9	1	-0.44025288632580795	-0.19620361404253242	0.016084730154636236	0.016215493518107853	0.013980472977021284	0.014079120292664019	0.00922861223540647	0.009271459696106219	0.015056374352301177	0.0151708722928858	0.00961548001354258	0.009662007236095248	0.0048076605965578	0.002136373225443834	0.005508865056790553
35871	2	0	21627.23	21627.23	6	1	0.007539395308876595	-0.06781637043298572	0.01528178798035831	0.015399757906375787	0.011154459091131984	0.011217136594884672	0.011071053844488676	0.01113279407025585	0.012423000960256158	0.012500811535518925	0.012181491855687418	0.012256294318694495	8.434252462882243e-05	0.004182621311491115	0.0002445172168244296
35875	0	0	4812.46	4812.46	20	2	0.3273252502691062	0.13721039442499955	0.03151228897206439	0.03201948488060053	0.0400662396203856	0.04089099650540566	0.028984132296729987	0.029412469214376014	0.03759432576604504	0.038319218418480475	0.028622647765979094	0.02904026390474687	0.011478527291029647	-0.00887151162480513	0.009278954513733603
35880	4	0	76283.44999999998	76283.44999999998	3	1	-0.7727002080378687	-0.29218270533688145	0.008037252711798303	0.008069725539294442	0.006259822513031352	0.0062794973522881945	0.006478314449559561	0.00649938979975324	0.0061675399934601315	0.006186637833197651	0.0053728176149965235	0.005387303108131297	-0.00021989244746504523	0.0017902281870062478	0.0007993347250663538
35882	2	0	8474.62	8474.62	11	2	-0.4700402082238465	0.3222934217054723	0.00962146003553905	0.009668045335368608	0.006523438291422152	0.00654480890561557	0.013264429695193144	0.01335318800208928	0.007465239159280526	0.0074932435170029415	0.017097587244904736	0.017245438681570947	-0.00680837909647371	0.0031232364297530376	-0.009752195164568007
35884	2	0	8329.26	8329.26	16	1	0.7721574740851745	0.15442588544241462	0.06871763000297298	0.07119275016412205	0.09135725811801558	0.0958032852906714	0.052492098140106774	0.05392000236651202	0.07590344986803423	0.07893872131449636	0.045045746887529145	0.04609184214879873	0.04188328292415939	-0.024610535126549357	0.03284687916569763
35885	3	0	38286.27	38286.27	7	2	-0.1375822525108606	0.18600299526714825	0.055927794220760586	0.057552626588860845	0.02510024489109572	0.025420628543061076	0.052753766664659	0.054196205512192216	0.031219838444153214	0.03171756428998788	0.047984239698148225	0.049173689388883314	-0.02877557696913114	0.03213199804579977	-0.017456125098895436
35889	3	0	7613.45	7613.45	16	2	-0.26614760418947503	0.13117768213731404	0.014088127631846897	0.014188307311001201	0.017532082041443128	0.0176875892491529	0.01664254145912646	0.016782584507974662	0.01750910844571928	0.01766420596435974	0.015387252037291221	0.015506864389924565	0.0009050047411782378	-0.0034992819381516986	0.002157341574435175
35892	4	0	42291.12	42291.12	11	1	-0.403662466814836	-0.07989545966687459	0.004459682978424599	0.004469657029676607	0.005169531314949018	0.005182939571520519	0.00508154724628609	0.005094502213648579	0.0047716678739292955	0.004783088626253471	0.005231198046653314	0.005244928669158487	8.843735787194065e-05	-0.0007132825418439126	-0.0004618400429050153
35893	0	0	11387.66	11387.66	5	2	0.3614594685144853	0.2509878453274189	0.016364150237081872	0.016499521802343448	0.04342963723786588	0.0444009300660509	0.026434480894268177	0.026790153809300377	0.03289418758034489	0.033447366123568203	0.0248645866676085	0.025178932158864242	0.017610776256750522	-0.02790140826370745	0.008268433964703961
35894	3	0	4983.04	4983.04	23	1	-0.6441415853432856	0.13816167995794704	0.0019651603264985613	0.0019670937875087727	0.0009570066045014917	0.0009574648276937577	0.002109373305467089	0.002111601166816866	0.0015327212907096602	0.0015338971096092167	0.004218871045262228	0.004227795591561859	-0.0011541363391231086	0.001009628959815015	-0.002693898481952642
35895	3	0	3389.33	3389.33	14	1	-0.5534085280446589	-0.13135874947472276	0.010032592420720543	0.010083258032521865	0.00647253037406886	0.006493568025817011	0.006368547528132626	0.006388913239654975	0.008471419460650454	0.008507505881154264	0.00807527434778727	0.008108055975382418	0.00010465478616203568	0.003589690006704854	0.00039944990577184605
35896	2	0	7789.17	7789.17	11	2	-0.6835485165527669	0.07125282724797363	0.00713253771282175	0.007158095862087106	0.007023533641709717	0.007048314756282024	0.008978247605780388	0.0090187949493325	0.00609977170830152	0.006118451315378892	0.008788033853610093	0.008826876356711439	-0.001970480193050476	0.00010978110580508234	-0.002708425041332547
35897	2	1	4050.5	4050.5	18	1	1.4801040205883589	1.4239940797847541	0.09976447510549924	2.3049431199005674	0.1997434691871679	1.6107213898030706	0.4476714974909766	0.8036955800661488	0.1692520780554069	1.7763660892420434	0.4015911915343013	0.9123206442756835	0.8070258097369217	0.6942217300974969	0.8640454449663599
35898	2	0	8374.95	8374.95	16	1	0.2632843468583218	0.2963618190806702	0.04535311256272232	0.04641375825087967	0.051612204191082776	0.05299179306335227	0.059147023343068386	0.06096839320105699	0.04382554481191271	0.04481489807264049	0.04592467548525833	0.04701265413634781	-0.007976600137704723	-0.0065780348124726	-0.0021977560637073193
35902	4	0	21270.31	21270.31	10	1	0.4579730460730368	0.054362434988401605	0.038486310053765085	0.03924647594105479	0.0272813020050743	0.027660346514767144	0.021493715780486335	0.021728069867688087	0.025535117037342975	0.02586679663800661	0.02116137546901107	0.02138848708574388	0.005932276647079057	0.011586129426287648	0.004478309552262732
35905	4	0	9152.82	9152.82	2	1	-1.37076018885061	-0.09291580522606047	0.009515027641958142	0.009560584732433252	0.004826874800555644	0.00483856178362822	0.00668924712263834	0.006711720411828501	0.005926193376231237	0.005943822945528165	0.007309760942084953	0.007336608155750228	-0.0018731586282002806	0.004722022948805031	-0.0013927852102220634
35914	1	0	8520.819999999998	8520.819999999998	7	1	-0.26052068547493407	-0.054621635810432397	0.00603360989620334	0.006051885670068134	0.01004875808188962	0.010099587654118787	0.006358649376839152	0.006378951697104649	0.008366272846738203	0.008401466538229159	0.005874409332266332	0.0058917315465999275	0.003720635957014138	-0.004047701984050653	0.0025097349916292314
35916	4	0	74586.83	74586.83	1	1	-0.42014205794379933	-0.28553618716076185	0.0035618762119431695	0.0035682347965020696	0.002955745715338919	0.0029601225583902554	0.0027017700446122827	0.002705426412561075	0.0030378197230556928	0.003042443263419628	0.0022796326049206238	0.0022822349229655627	0.00025469614582918033	0.0006081122381118142	0.0007602083404540652
35918	4	0	9615.13	9615.13	13	1	-0.19875427030975187	-0.26117355797196184	0.0034828388116543057	0.0034889180141075477	0.0035746145737122303	0.0035810187746424154	0.002742182982912526	0.0027459496541788106	0.0037290842362506424	0.003736054604995047	0.002400048111246532	0.002402932843302799	0.0008350691204636047	-9.210076053486763e-05	0.001333121761692248
35921	1	0	6995.07	6995.07	1	2	-1.086093507968213	0.11498347481972543	0.006473802967497688	0.006494848910626729	0.0023724699562158095	0.0023752887222366808	0.0065866385471308134	0.006608426174990485	0.0032331522562506414	0.0032383901860702255	0.0070297060168347456	0.0070545308092480885	-0.004233137452753805	0.004119560188390048	-0.003816140623177863
35922	2	0	5982.44	5982.44	5	1	0.3489165516387568	0.16194018384103548	0.21197898313030275	0.23823051832548867	0.14334612849285933	0.15472132585640666	0.10814229734875648	0.1144486853035174	0.12727719324603304	0.13613729159875274	0.09218613426714588	0.0967159150812053	0.04027264055288926	0.083509192469082	0.03942137651754743
35923	0	0	5738.0	5738.0	18	2	-1.1157466845131327	-0.4829239658011976	0.011957572130511848	0.012029638968560486	0.010857378920032353	0.010916750395368924	0.007821624584651698	0.007852373935088315	0.009076685628917081	0.009118129713820493	0.005197017856947673	0.005210569326125819	0.0030643764602806094	0.0011128885731915613	0.003907560387694674
35925	2	0	70238.65	70238.65	4	2	0.4165845589218511	-0.2222317826725619	0.04786383529083687	0.049047224261925336	0.05319906196201531	0.0546664105971455	0.02672865479850293	0.027092360852804635	0.047597313271348106	0.04876734336474404	0.019489127275003182	0.019681544447506957	0.027574049744340863	-0.005619186335220162	0.02908579891723708
35927	1	0	46405.45	46405.45	17	2	-0.5898791236057698	-0.10059410524441559	0.005927447771978875	0.005945084820180423	0.002225656477220766	0.002228136931707847	0.004569303298423746	0.004579774474234424	0.0036000835079691923	0.0036065794037992136	0.005410823102978137	0.005425514625756207	-0.0023516375425265772	0.0037169478884725763	-0.001818935221956993
35929	2	0	37772.52	37772.52	9	1	-0.44319554717905507	-0.055441529442948306	0.011254282920807362	0.011318091561546152	0.013597935549730177	0.013691234220293839	0.014624075702397139	0.014732061586416493	0.012549453181811072	0.01262886263231798	0.012314974451782215	0.012391432114219916	-0.0010408273661226541	-0.0023731426587476866	0.00023743051809806473
35930	2	0	122753.41	122753.41	6	1	0.388207850882591	-0.19159557985764306	0.014235544542714165	0.014337841906575072	0.02027702486521729	0.0204854257124941	0.009188680635359619	0.009231156962429108	0.02300722399065939	0.023276021020589493	0.010954043328152571	0.011014480621176789	0.011254268750064992	-0.0061475838059190276	0.012261540399412704
35934	4	0	4479.36	4479.36	20	1	0.19050189827487898	0.11538505715455438	0.020887756954706793	0.02110899231330947	0.024873523204412138	0.02518809660682784	0.018308764444696927	0.018478444147388466	0.025030803859423443	0.025349402185354176	0.019197381207143236	0.019384043745784882	0.006709652459439375	-0.004079104293518373	0.005965358439569295
35937	1	0	14237.78	14237.78	1	2	1.1588198120954154	0.039101310207190314	0.12268647458344374	0.13089085287265234	0.1066087008189603	0.11273060910746914	0.04464359925734542	0.045670813626225444	0.1035425461558156	0.1093044451287249	0.052013919462462144	0.05341545981219196	0.06705979548124369	0.0181602437651832	0.05588898531653295
35943	1	0	39434.79	39434.79	17	2	0.11256694113874613	-0.019540828101724916	0.0037017878887464243	0.0037086564614385222	0.005000988524144615	0.005013535315640465	0.003687919374622708	0.0036947365151505426	0.004699107252805486	0.004710182767601266	0.004564243809540742	0.004574691773809567	0.0013187988004899221	-0.0013048788542019425	0.0001354909937916985
35944	1	0	2351.38	2351.38	19	2	0.3843226762985883	0.0669484493878463	0.030837143084738117	0.0313226142210311	0.04996587065444645	0.051257369405961956	0.027588193822690756	0.027975895337331635	0.03960032114515084	0.04040574902196578	0.024116957850982525	0.02441253361340731	0.02328147406863032	-0.019934755184930854	0.01599321540855847
35945	2	0	16591.81	16591.81	9	1	-1.1648144962927072	-0.029395606699100678	0.005128876827889995	0.005142074662700957	0.0027479742506849344	0.002751756863196573	0.004842212048811908	0.004853973540693504	0.0025689347174935083	0.002572240092359931	0.007426345414232362	0.007454058004765017	-0.002102216677496931	0.0023903177995043844	-0.004881817912405086
35947	3	0	1878.89	1878.89	13	2	-0.5534936157189513	-0.3258507808734859	0.005295330523518569	0.005309400478216028	0.002937533086217151	0.002941856104615516	0.0024484443039846683	0.002451446645451387	0.00398726353235669	0.0039952338611839245	0.0030737087782111744	0.0030784423232189974	0.0004904094591641288	0.002367544373600512	0.0009167915379649271
35952	4	0	36430.79	36430.79	21	2	0.9665386416461154	0.28872984942300856	0.07684481240212615	0.07995792470335068	0.08941568277149572	0.09366877868912632	0.0711915525714093	0.07385275364779179	0.09252925040412417	0.09709394521286303	0.07406085559382966	0.07694676527936492	0.019816025041334534	-0.013710853985775637	0.020147179933498113
35957	2	0	7871.43	7871.43	18	1	-0.9244200493830803	-0.23516784011949643	0.014889172391893583	0.015001128801244962	0.010710649023669206	0.010768420911510427	0.008428105218261199	0.008463822524778576	0.009814053810249156	0.009862529056210299	0.008543169293855346	0.008579871348725858	0.002304598386731851	0.004232707889734535	0.0012826577074844404
35960	1	0	5824.17	5824.17	22	1	0.13324993823830353	0.1379274382310638	0.004332080848883246	0.004341491499424219	0.010418493207693112	0.010473145636772874	0.005634772721000366	0.0056507079419010064	0.007288328791113882	0.007315018420330855	0.005456467281442934	0.005471408173483937	0.004822437694871867	-0.006131654137348654	0.0018436102468469178
35962	4	0	7156.64	7156.64	10	1	0.00815595923229967	0.15122952837532624	0.005024842063252836	0.00503750903296399	0.00879184323393129	0.008830719518185915	0.004998500697247726	0.005011034987742595	0.011874170624007557	0.01194523167555995	0.006998882524874938	0.007023489585004422	0.0038196845304433198	-0.003793210485221925	0.004921742090555529
35963	3	0	7372.71	7372.71	16	2	-1.080303829938518	-0.3562538104080566	0.013808801375322756	0.013905029765825704	0.008579458646737622	0.008616474068992526	0.005851209816035784	0.005868395213893526	0.008417595457279723	0.008453223489710886	0.005802509451964948	0.0058194094164471105	0.0027480788550989996	0.005288555696833178	0.002633814073263775
35964	1	0	8165.649999999999	8165.649999999999	8	2	1.286649268354244	0.8399053570501495	0.137682978704718	0.14813230180631334	0.15679739288395836	0.17054800926902972	0.23626897287389925	0.2695396105383126	0.15012276345138056	0.16266336751830304	0.2023064984659665	0.2260308386018923	-0.09899160126928289	-0.022415707462716372	-0.06336747108358926
35965	4	0	9228.76	9228.76	2	1	0.702027961925031	0.2793736624720371	0.2788782365620948	0.3269472746274555	0.18597414761922648	0.2057631538023848	0.13159673514679662	0.14109908136599414	0.1745642344763508	0.19184383146158257	0.12761564521097213	0.13652517834478312	0.06466407243639066	0.12118412082507068	0.055318653116799454
35967	4	0	48139.46	48139.46	11	1	-0.3081998190386371	-0.05083466052934164	0.010835744617501206	0.010894878861898192	0.01615217193719204	0.016284040166486307	0.012894664054479723	0.012978521894128873	0.0145387255916225	0.014645448535999145	0.013452036431345621	0.013543334763563009	0.003305518272357434	-0.005389161304588115	0.001102113772436136
35968	0	0	9152.26	9152.26	5	2	-0.5452004604140969	-0.0391896245932083	0.006582785900906778	0.0066045479920478056	0.005229519156744674	0.005243240951883266	0.005514704302107533	0.005529966420452795	0.0058631087670705	0.005880364269594182	0.005716285328925199	0.005732685817684956	-0.0002867254685695285	0.0013613070401645392	0.00014767845190922623
35969	4	0	87975.85	87975.85	20	1	-0.4671643910424722	-0.30504273511443036	0.00453018609713713	0.004540478486229746	0.005015140496953104	0.005027758519169933	0.003981147287478841	0.003989093150453205	0.004599307814313695	0.004609917173470257	0.0031390791330584604	0.0031440163769337437	0.0010386653687167275	-0.0004872800329401867	0.0014659007965365134
35970	3	0	15952.82	15952.82	23	1	1.2392203639257342	0.23529148210460407	0.18197706644357672	0.20086490663984818	0.19883251615420128	0.22168526033031669	0.11325604480126208	0.12019900215599565	0.18681995899617831	0.2068027413021177	0.1200828121666234	0.1279274806728126	0.10148625817432104	-0.0208203536904685	0.07887526062930511
35971	2	0	6271.7	6271.7	15	2	-0.23200791830599166	0.10814100631708157	0.058273369380481145	0.060040247563094847	0.03606013507260274	0.036726367098061506	0.04654627708002175	0.04766438902615398	0.03274944795826845	0.033297714668432184	0.03704682391505712	0.03775049133089912	-0.010938021928092477	0.02331388046503334	-0.004452776662466934
35974	1	0	8181.81	8181.81	7	1	-0.43666517732485555	-0.02103290280455693	0.006149479991924257	0.006168465919750791	0.0036959449637119332	0.003702791843967367	0.005368388668756107	0.0053828502473427286	0.004863630806652635	0.004875496748973774	0.005689699294260311	0.0057059472934201895	-0.0016800584033753617	0.002465674075783424	-0.0008304505444464158
35975	3	0	21699.4	21699.4	7	2	-0.23088059439242148	0.033927963120988926	0.006766276754796612	0.006789271791244111	0.007581394176770513	0.00761027902985004	0.006463136821115455	0.0064841133214087405	0.007865840900476805	0.007896939813762466	0.006727757513157974	0.006750490894224062	0.0011261657084412997	-0.0008210072386059288	0.0011464489195384042
35976	1	0	3688.56	3688.56	22	1	-1.1708541960454426	-0.20234137547495334	0.004915597657295968	0.004927718946026867	0.003784320586614942	0.003791499244383998	0.0038683754787884024	0.0038758769952483376	0.0036111575973929995	0.003617693566677228	0.0037662657854857437	0.0037733760227793177	-8.437775086433952e-05	0.0011362197016428692	-0.00015568245610208956
35978	4	0	5305.76	5305.76	10	1	0.8687119429398708	0.4131438505668731	0.014223755486692097	0.014325882674871282	0.024643190226660134	0.024951916188970632	0.02164189752423465	0.021879518016102488	0.029471361596620404	0.029914367892037858	0.02309481856793858	0.023365682383921522	0.003072398172868144	-0.01062603351409935	0.006548685508116336
35979	3	1	3820.19	3820.19	16	2	1.4034502106395597	0.720047111142753	0.20726173712281512	1.5737728538908566	0.26481052631168767	1.3287407037770158	0.2876753904407646	1.2459225510448415	0.24964352928995756	1.3877212614983727	0.2615003795068894	1.3413195442090369	0.0828181527321743	0.24503215011384083	0.04640171728933584
35980	1	0	6920.25	6920.25	8	2	-0.5855607258544719	-0.00982130131596126	0.008007484342599932	0.008039716425927167	0.003918511530711845	0.003926209012046304	0.005903647307821602	0.005921142725422253	0.0056608188272615	0.005676901986779693	0.006351943683997816	0.006372203115023	-0.0019949337133759494	0.004113507413880863	-0.0006953011282433063
35981	4	0	27203.18	27203.18	2	1	0.9230955725914435	0.21821931582283977	0.06913195207280112	0.07163774329966785	0.05468252062110592	0.0562344508946131	0.043491954995360634	0.04446607925937597	0.05628721900969955	0.05793341655784684	0.04520135490459727	0.0462548035639206	0.011768371635237126	0.015403292405054753	0.011678612993926238
35983	4	0	25176.98	25176.98	11	1	0.6399390574838932	0.05012403704547435	0.06629040010524803	0.06858980998277696	0.06818616434711604	0.07062223140222344	0.042115075176504174	0.04302762845228462	0.06647401981798895	0.06878648544814622	0.04099967244776719	0.04186386254272707	0.027594602949938825	-0.002032421419446484	0.02692262290541915
35984	0	0	9006.219999999998	9006.219999999998	5	2	0.7993280598887704	0.40112937799201004	0.007192053132067254	0.007218040623440305	0.02037647466787044	0.020586938949397105	0.013899111696839321	0.01399660881963645	0.01663840675747143	0.016778379838628205	0.014060505156763608	0.01416029051871718	0.0065903301297606555	-0.0133688983259568	0.0026180893199110253
35987	2	0	6168.71	6168.71	15	2	0.03812998793483133	-0.041325354889901064	0.027470564917605324	0.02785493651067566	0.02850249246698484	0.028916575754124735	0.020059687413707967	0.020263614696528043	0.027593435672560722	0.027981285917706083	0.018529984699269853	0.018703815604178095	0.008652961057596692	-0.0010616392434490765	0.009277470313527988
35993	2	0	7993.87	7993.87	22	2	0.32419478481614916	0.2126704666897566	0.013902552055854684	0.01400009767666681	0.017719045765092166	0.017877907438779577	0.014769232675262279	0.014879383701727334	0.017749963998743172	0.017909383891741834	0.016699552750128677	0.01684056235033384	0.0029985237370522434	-0.0038778097621127664	0.0010688215414079924
35995	0	0	70692.16	70692.16	20	2	-0.25216773432013195	-0.1713066109733393	0.05272930986346937	0.05417038700311686	0.02596697061554303	0.026310064842231567	0.02742844384140156	0.02781162659885094	0.030374784481242367	0.030845657900910615	0.025655368647215772	0.025990206965329013	-0.0015015617566193733	0.027860322160885295	0.0048554509355816025
35997	1	0	18341.76	18341.76	1	2	0.439987817239181	0.2423619956680568	0.0900261874386981	0.0943394572904815	0.0693984044782629	0.07192402506442226	0.07671095890798316	0.07981293955590064	0.06460989726600685	0.06679161453102649	0.07600137895546515	0.07904469971761097	-0.007888914491478383	0.02241543222605924	-0.012253085186584481
35998	2	0	21627.23	21627.23	5	1	0.06594174097732511	0.19062247568861257	0.011270486839780587	0.011334480054029752	0.009127674883851106	0.009169587345404061	0.013336105507258637	0.0134258299718228	0.01081472928744644	0.01087363354626673	0.017223338354710727	0.017373385416737632	-0.004256242626418738	0.002164892708625691	-0.006499751870470902
35999	0	0	5050.86	5050.86	18	2	-0.3851912125488627	-0.34727675952065445	0.004764505458883419	0.004775891896576791	0.0059463798494055805	0.005964129967002952	0.0035407974812968488	0.003547080941389902	0.005658226687442708	0.005674295093187288	0.00281924355974634	0.0028232251119419843	0.00241704902561305	-0.0011882380704261609	0.0028510699812453037
36002	0	0	7075.5	7075.5	17	1	-0.8740744001495203	0.02192226049017052	0.03935487586959519	0.0401502159115356	0.017317725706611515	0.01746943153629525	0.026741178048727388	0.027105228108022142	0.020012523731912875	0.02021548671745407	0.02613530330720482	0.026482900088997695	-0.009635796571726894	0.02268078437524035	-0.006267413371543625
36003	1	0	39434.79	39434.79	17	2	0.08761304767489694	0.3216278374351565	0.0030928003617120376	0.0030975929529871056	0.0045457854052319766	0.00455614890646863	0.007189858405610841	0.007215830000492	0.0041124796688274965	0.004120959169174042	0.00801670157321324	0.008049008102315503	-0.0026596810940233704	-0.001458555953481524	-0.003928048933141461
36004	1	0	2209.27	2209.27	19	2	-0.6543112448318458	-0.24836058150037862	0.008070033114383125	0.00810277208697678	0.0032602289884762796	0.0032655551144156907	0.004405928294992749	0.00441566300119793	0.004894984480538061	0.004907004157199557	0.004340765110900787	0.0043502135840901525	-0.0011501078867822393	0.004837216972561089	0.0005567905731094043
36005	2	0	16857.23	16857.23	9	1	-1.0470493547450295	-0.4811916328316314	0.0056567026984184025	0.0056727624331931745	0.004625839734629317	0.004636572041331831	0.004355965236422554	0.00436548009397215	0.003707227292919426	0.003714116090850103	0.003151793763250311	0.003156771126379634	0.0002710919473596805	0.001036190391861344	0.0005573449644704692
36006	2	0	9598.62	9598.62	6	1	1.4304763329183794	0.4243710388762399	0.07492258160493395	0.07787784940975642	0.11050031936230124	0.11709613091206345	0.067591183644086	0.06998391631406511	0.10161681089121072	0.10715858776682584	0.06659911754278076	0.06892050004452119	0.04711221459799833	-0.03921828150230702	0.03823808772230465
36011	3	0	70366.23	70366.23	6	2	-0.7621475942431908	-0.07101521676546596	0.003783734446111018	0.003790910877483546	0.0024727719613104526	0.0024758343112671758	0.004292056057182006	0.004301293370634517	0.0027867059922498816	0.0027905960861061654	0.004670181508413502	0.004681120878592133	-0.0018254590593673415	0.0013150765662163703	-0.0018905247924859672
36012	0	0	6764.92	6764.92	21	1	-1.4860213198553285	-0.004533231956439081	0.019605413236848585	0.01980014880083677	0.01760496360108646	0.017761774127558947	0.02071602349733941	0.02093361058402155	0.011052131892220386	0.011113660469889647	0.01834433718424423	0.01851468098315157	-0.0031718364564626046	0.0020383746732778214	-0.007401020513261922
36013	0	0	4231.77	4231.77	10	2	-0.012109151686976322	-0.008129182652006744	0.08712647491181125	0.09115793472090224	0.06256594481565209	0.06460886474832056	0.04672626349351925	0.04785317994448083	0.06279738013876612	0.06485577693922194	0.042105325378597805	0.043017450039371914	0.01675568480383973	0.026549069972581676	0.021838326899850026
36014	4	0	6272.37	6272.37	3	1	-0.8551788700978192	-0.24628366197340054	0.006588068795630785	0.006609865907517803	0.0037979559879758582	0.003805186536161017	0.003640080826704482	0.003646722042189356	0.0038887551061684614	0.0038963359741145055	0.003028209236031573	0.0030328035389715316	0.00015846449397166097	0.0028046793713567856	0.0008635324351429739
36035	0	0	4999.44	4999.44	20	2	-0.12920904489350107	-0.24544245850988278	0.003897174917206781	0.003904788691285028	0.0047928811099079245	0.004804403797231434	0.0027090600441744507	0.002712736188100054	0.005055848842873058	0.005068672889187719	0.002719906670819153	0.0027236123378723454	0.00209166760913138	-0.000899615105946406	0.0023450605513153735
36037	2	0	7204.21	7204.21	15	2	1.1913463156480109	0.4211594449883302	0.014994689942837492	0.015108246903601956	0.03738292087715194	0.03809957957070647	0.026469184845675037	0.026825800685934025	0.033948047155978635	0.034537664803756966	0.027935036894143936	0.02833264228397635	0.011273778884772444	-0.022991332667104514	0.006205022519780615
36041	4	0	25843.52	25843.52	8	1	-0.49641785442125774	-0.16694357347252928	0.012216190434042696	0.012291421406821256	0.008978900512792064	0.009019453771628957	0.009177345202892769	0.009219716471788849	0.008880881106726416	0.008920551176104649	0.008618061791551187	0.008655412032018518	-0.00020026270015989153	0.0032719676351922987	0.0002651391440861312
36046	1	1	11777.97	11777.97	17	2	-0.3566181992055902	0.010007381989104433	0.003366692870773314	5.693824360435309	0.00432905915950268	5.442405044756885	0.003240173727826728	5.732128330915776	0.004378983973478496	5.430938551028332	0.003522720056986038	5.648521844322697	-0.28972328615889076	0.2514193156784241	-0.2175832932943651
36051	4	0	8379.54	8379.54	11	1	-1.3406831051293941	0.0659553599266117	0.018601495467043525	0.0187766791374028	0.010674477512707541	0.010731858454156204	0.0186838635915517	0.018860611995331737	0.01082264548930386	0.01088163632771497	0.020088479449784695	0.02029299654631067	-0.008128753541175532	0.008044820683246594	-0.009411360218595701
36055	0	0	5299.4	5299.4	12	1	-0.6877537931653448	-0.2662387103013197	0.006911155442384402	0.006935148085651832	0.0043997587394177685	0.0044094661619092455	0.0037521340810848553	0.003759190994019012	0.005212016630777752	0.005225646569730478	0.0036570100916299285	0.0036637133004934525	0.0006502751678902335	0.002525681923742587	0.0015619332692370252
36059	1	0	2883.48	2883.48	15	1	0.39413192789315	1.3661257532700541	0.0030386605999977666	0.0030432867029335092	0.013591291687099265	0.013684498792119287	0.044517100994915314	0.045538412892546225	0.009539526184790491	0.009585318924766462	0.06371870616434194	0.06583932005172054	-0.03185391410042694	-0.010641212089185777	-0.05625400112695408
36060	1	0	28699.61	28699.61	1	2	1.3284991101561445	0.3830466409076269	0.026027040450306918	0.02637173799428982	0.04542106159216788	0.04648493791810853	0.04186561351772675	0.042767232684126154	0.044756041958820277	0.04578851767782137	0.03881274394209612	0.03958603357444116	0.003717705233982377	-0.02011319992381871	0.006202484103380208
36061	2	0	143036.06	143036.06	5	1	-1.0272945155686797	-0.2995181425844859	0.011471574096168466	0.011537880180142141	0.010957137574986071	0.011017609142812083	0.010637877537724185	0.010694864262494889	0.008267418209112176	0.008301782846656796	0.007715555855279975	0.007745474749648982	0.00032274488031719395	0.0005202710373300584	0.0005563080970078134
36062	0	0	5069.8	5069.8	17	1	-0.5120197695671613	-0.08101794482574685	0.006622846549374689	0.006644874911760981	0.005244483075238784	0.005258283648999337	0.005030050686530101	0.005042743974629744	0.005956148460820627	0.005973957062056567	0.005231880669526067	0.005245614881980657	0.000215539674369593	0.0013865912627616444	0.0007283421800759098
36068	2	0	7789.17	7789.17	11	2	-0.4878664527349069	-0.004704807274009071	0.00679653582841438	0.006819737464975729	0.006225815023733699	0.006245276226702076	0.006275950420930307	0.006295726985687048	0.006442292159024057	0.006463133281106513	0.007462243731771366	0.007490225564274938	-5.045075898497259e-05	0.0005744612382736535	-0.0010270922831684248
36069	2	0	8244.809999999998	8244.809999999998	16	1	-1.0259980990182895	-0.16260642523149324	0.00685172981027792	0.0068753106858942805	0.0035615362989983505	0.003567893668559752	0.004200726463737115	0.00420957430207452	0.003510611315364782	0.0035167879713979655	0.006002335284710836	0.006020421709319632	-0.0006416806335147675	0.0033074170173345283	-0.002503633737921667
36070	3	0	22488.89	22488.89	7	2	-0.11244050591735777	-0.038959065255539174	0.02011514003464668	0.02032020405126242	0.02013506102982056	0.020340534192574745	0.01234648356306766	0.01242333460649496	0.022415475947949633	0.02267052124243238	0.013866407642789687	0.013963444351239472	0.007917199586079785	-2.0330141312325384e-05	0.008707076891192907
36081	2	0	92355.06	92355.06	11	2	-0.549971669414513	-0.18067618357201942	0.005672456594619386	0.005688606076976505	0.003332896633532696	0.0033384631052754857	0.003849168591457553	0.003856595705816468	0.00438684510686487	0.004396495545522189	0.005842076335145907	0.005859208018752674	-0.0005181326005409825	0.002350142971701019	-0.0014627124732304849
36084	3	0	78204.78	78204.78	7	2	-0.2598077137979116	-0.054064693093536835	0.006836366084996392	0.00685984108592853	0.004078442964150651	0.004086782495247795	0.00546526622254427	0.005480255428264869	0.005395963175721614	0.0054105739682532095	0.007053386008280454	0.007078378726904393	-0.001393472933017074	0.0027730585906807353	-0.0016678047586511837
36086	0	0	10477.2	10477.2	14	2	-1.2569656229452144	-0.330764361197783	0.009231515030595792	0.00927438953388468	0.00728429359448765	0.0073109536062040065	0.005740567494030058	0.0057571078827938155	0.006920128671798645	0.006944183802852067	0.005484149484829368	0.005499242639987627	0.001553845723410191	0.001963435927680674	0.0014449411628644406
36091	4	0	9115.35	9115.35	11	1	-0.5898669498524448	-0.15678926948456734	0.015045989910248702	0.015160329164284413	0.014504612727107331	0.01461083299606184	0.009722896175931752	0.009770472166402566	0.013854544443973297	0.013951414411734609	0.008929488529886074	0.008969595346677198	0.004840360829659274	0.000549496168222573	0.004981819065057411
36094	1	0	93641.59	93641.59	23	2	-0.4970013861644288	0.036450712652182596	0.014214331064817062	0.014316322313808512	0.006566277919897823	0.006587930760519541	0.014030339661951332	0.01412969530114809	0.00980803461510069	0.009856450221344227	0.015133496272681141	0.01524917620580534	-0.007541764540628549	0.0077283915532889704	-0.005392725984461113
36095	2	0	10872.67	10872.67	15	2	-0.04646985881536449	0.062352073468914256	0.028168310127143527	0.028572648082393577	0.021955060534151798	0.02219965962892785	0.0213324667344707	0.021563292426931592	0.02003760170017229	0.020241077135439992	0.017975054949085092	0.018138568658129926	0.0006363672019962588	0.006372988453465726	0.002102508477310066
36096	0	0	9917.36	9917.36	12	1	2.6086780982275912	0.9908510692373471	0.11817720469843937	0.12576415551744424	0.20085818572425443	0.22421685925848134	0.27620452974244836	0.3232464261512275	0.25813567247016456	0.2985888995281373	0.2660535576486184	0.3093192198535604	-0.09902956689274617	-0.0984527037410371	-0.010730320325423148
36102	4	0	2932.87	2932.87	13	1	-0.0683455435472442	-0.06518036048970692	0.005439313213358901	0.005454160140006139	0.005382511022874673	0.005397048925745168	0.003921592803844144	0.003929302411465716	0.005555764099367209	0.005571254758338241	0.00393073614482411	0.003938481792204232	0.0014677465142794522	5.711121426097126e-05	0.001632772966134009
36104	1	0	503.44	503.44	15	1	1.2959349129744882	0.4981367808830972	0.23726203596340634	0.2708407352062289	0.2937546484340132	0.34779257839661687	0.23220479029242438	0.2642322354195654	0.263548790386449	0.3059122915555027	0.1987797874036691	0.22161944760513377	0.08356034297705145	-0.07695184319038795	0.08429284395036893
36107	0	0	23569.56	23569.56	18	2	0.12048525044892242	0.2735579723944909	0.015252511157725687	0.015370027180299171	0.015726846264239768	0.01585182519239997	0.018152627937045532	0.018319408305287117	0.015799634784294164	0.01592577947157795	0.017749851815460953	0.01790926968123361	-0.0024675831128871464	-0.0004817980121007998	-0.0019834902096556584
36111	2	0	2790.51	2790.51	15	2	0.6999722436397458	0.2935839732956001	0.17746680864207323	0.19536644292225885	0.1530401901180309	0.16610203541812385	0.12021581214826202	0.1280786426639659	0.13555357655078312	0.14566594981139935	0.11392193156337413	0.1209502188991873	0.03802339275415795	0.029264407504135004	0.024715730912212047
36115	4	0	26326.48	26326.48	8	1	-0.5480484448395851	-0.05960495222660433	0.004723372496653528	0.004734562871970343	0.004999442211267658	0.005011981232010651	0.005630962238696992	0.0056468758740673645	0.004533922812473865	0.0045442322136636	0.005857027491758816	0.00587424714753046	-0.0006348946420567138	-0.0002774183600403081	-0.0013300149338668597
36116	4	0	77245.72	77245.72	1	1	-0.5395383204414425	0.08672807179796635	0.019139664041694513	0.019325198605924816	0.012195162148409228	0.012270133285266476	0.019686820329760706	0.019883187277403735	0.011510061291461319	0.011576814765664089	0.02125624573077971	0.02148541303161492	-0.007613053992137259	0.007055065320658339	-0.009908598265950832
36117	1	0	8211.069999999998	8211.069999999998	22	1	0.35041232204737394	0.3255904009317144	0.09562087255385428	0.10050661774098898	0.09427500212810778	0.09901955337276974	0.09674653492578804	0.1017520727323386	0.0842321781377983	0.08799241601959991	0.07816891481809544	0.0813932770014516	-0.0027325193595688635	0.001487064368219243	0.006599139018148306
36118	4	0	865.8099999999998	865.8099999999998	13	1	0.8832708449905152	0.49316159258529546	0.32496692857002835	0.39299359459873967	0.2729439001530214	0.3187516381988471	0.2676271450934333	0.3114655300764945	0.2647459641839224	0.30753921252388944	0.26556406424007195	0.3086525087380159	0.007286108122352586	0.07424195639989256	-0.0011132962141264802
36120	1	0	3179.06	3179.06	15	1	-1.4715800020207015	-0.26547251122911136	0.004106582253471052	0.004115037418198543	0.0031102961848004716	0.0031151432090424386	0.0027007649496017935	0.002704418595166261	0.0025002572860694607	0.0025033881490485435	0.002939450170384649	0.0029437788387211136	0.00041072461387617765	0.0009998942091561042	-0.00044039068967257006
36123	0	0	5738.0	5738.0	18	2	-0.7429688182130104	-0.25021277587325513	0.010778148187737412	0.010836653190406973	0.010432678214794567	0.010487480088934234	0.008540628626261624	0.008577308792031745	0.010205787778504454	0.010258223903658607	0.007418702289523798	0.007446357724542785	0.0019101712969024891	0.00034917310147273943	0.0028118661791158217
36124	0	0	56742.9	56742.9	2	2	0.27203946132519374	0.0617903944247672	0.16346482075547705	0.17848670415620627	0.08748599476441121	0.09155184543988798	0.0779164277753885	0.08111941720726784	0.09074840225794967	0.0951334379078387	0.08401440414826541	0.08775463948433826	0.010432428232620139	0.08693485871631829	0.007378798423500435
36127	1	0	11777.97	11777.97	17	2	-0.6008248067890197	-0.3202853358751405	0.00292724774352856	0.002931540512583684	0.002647553248590708	0.002651064216044096	0.0014586675052362611	0.0014597323963557055	0.0032599604175055754	0.0032652856650143285	0.001636869615027941	0.001638210749804575	0.0011913318196883906	0.000280476296539588	0.0016270749152097535
36133	1	0	36558.38	36558.38	4	1	0.4301314945444047	-0.15417000021790034	0.03172841241220527	0.03224266536688237	0.024642335718942626	0.02495104009179808	0.014068591345074455	0.014168492057972645	0.0238778641465697	0.024167561204211905	0.015006372325065043	0.015120107196522906	0.010782548033825435	0.007291625275084288	0.009047454007688999
36136	3	0	70278.43	70278.43	6	2	-1.0903059777082853	-0.42540081318839784	0.009275523994325262	0.009318809539005516	0.007271802162862645	0.007298370594819455	0.006572025689561663	0.006593716537832813	0.006097791937500736	0.006116459396298156	0.0048506205411152975	0.00486242298250949	0.0007046540569866418	0.002020438944186061	0.0012540364137886657
36138	0	0	3093.29	3093.29	10	2	-0.3217988318667926	-0.15497591050797754	0.006585201852796997	0.006606979955973614	0.006464659448230602	0.006485645854662751	0.004504293248811708	0.004514468142948271	0.006955370677733503	0.006979672017137739	0.004532463598891789	0.004542766355061265	0.00197117771171448	0.0001213341013108632	0.002436905662076474
36140	3	1	12705.3	12705.3	14	1	0.7037727305160836	0.4330557228812314	0.1957175674587389	1.6310826413185098	0.147195504060841	1.915993616218749	0.1806827371476116	1.7110126191649662	0.1373018660942377	1.9855733749368611	0.17791013121059715	1.7264767370246399	0.2049809970537828	-0.2849109749002392	0.25909663791222126
36142	2	1	4946.65	4946.65	18	1	1.751506625110634	1.2137306474476441	0.20096243769172964	1.6046372655423466	0.32688485855605254	1.1181472845992375	0.4903301510158051	0.7126763371803967	0.3049391407249497	1.1876430608919242	0.4361360698535225	0.8298009975020588	0.4054709474188408	0.48648998094310913	0.35784206338986535
36145	1	0	3091.09	3091.09	22	1	-0.6600950670450608	-0.20168949446437584	0.002927523799093284	0.002931817378642185	0.002419622745765548	0.0024225547634207736	0.002356490753059407	0.0023592716470203267	0.0026332989193066847	0.0026367721496148243	0.0022847485118112206	0.002287362532037258	6.328311640044692e-05	0.0005092626152214115	0.0003494096175775665
36150	0	0	11401.21	11401.21	19	1	-0.8713821799124207	-0.1288209417325985	0.01646622130569153	0.016603296349514924	0.013306906201722457	0.01339623643582144	0.012734499586017741	0.012816278342042513	0.012992531616412456	0.01307767282592802	0.011859550389773531	0.011930435861463676	0.0005799580937789275	0.0032070599136934837	0.0011472369644643446
36152	3	0	51529.79	51529.79	6	2	1.8207128599134497	0.6100213680480326	0.14170876754855022	0.15281180532650623	0.17508674468204571	0.1924770432447326	0.18039080499985266	0.1989276437928817	0.1905229065933683	0.21136680347713496	0.17330306076415025	0.19031710911834968	-0.0064506005481490825	-0.039665237918226376	0.021049694358785287
36155	4	0	6660.0	6660.0	3	1	-1.3682160795218032	-0.21101710852974004	0.002894847246114984	0.0028990454204105703	0.00122371848801135	0.001224467842875661	0.0016878995241188632	0.001689325631497181	0.0016848984981044676	0.0016863195360063558	0.0017418352277652396	0.0017433539866203013	-0.00046485778862152003	0.0016745775775349094	-5.703445061394554e-05
36156	3	0	11227.63	11227.63	14	1	0.44551046895784585	0.3730800413036541	0.19746796030217287	0.21998349991783653	0.11401741130013161	0.12105798015043498	0.16126909025605643	0.1758653513201624	0.11496483294866959	0.12212789798252816	0.162109533804855	0.17686789564084626	-0.05480737116972742	0.09892551976740155	-0.05473999765831811
36157	2	0	9537.38	9537.38	11	2	-0.8675812603041647	-0.13623068912140882	0.013850818273976169	0.013947635899207446	0.012863501437485183	0.012946952694801383	0.011093038641437711	0.011155025233990333	0.010598939473712383	0.010655508300799662	0.00986960597474812	0.009918633390033632	0.0017919274608110495	0.0010006832044060637	0.0007368749107660305
36161	0	0	8199.09	8199.09	14	2	-0.23083261123727616	-0.09469707229148108	0.01636955417144875	0.016505015653764582	0.009355035803261214	0.009399068987208683	0.009456696552567085	0.009501695023366218	0.011043709965450435	0.011105144458903619	0.009141258885658515	0.009183296573703589	-0.00010262603615753506	0.007105946666555899	0.0019218478852000304
36165	4	0	12251.12	12251.12	2	1	0.8537504939759119	0.21425710978346565	0.07380235265189931	0.07666762505088956	0.03742904632732168	0.03814749743575952	0.027444600670830495	0.027828239220853635	0.044701210479165025	0.045731118826379424	0.03202259496819154	0.03254653388727548	0.010319258214905886	0.03852012761513004	0.013184584939103947
36166	0	0	7995.14	7995.14	19	1	0.8852515889756708	0.39889940150656056	0.061860470864214305	0.06385658929444803	0.09474065988506244	0.09953381267082052	0.07899262815483157	0.08228723858387055	0.0817131918156788	0.08524550994083006	0.07174972720629817	0.07445389204543044	0.017246574086949976	-0.0356772233763725	0.010791617895399619
36168	0	0	11419.82	11419.82	5	2	-0.7297157038762917	-0.09172173643786616	0.028722709233177803	0.029143279093419395	0.010407704053892302	0.010462242952242708	0.01455639624378626	0.01466338004792545	0.012493332290753936	0.012572030119026542	0.013271445397940807	0.013360298040380955	-0.004201137095682742	0.018681036141176686	-0.0007882679213544134
36169	0	0	62043.37	62043.37	20	2	0.30109725042399604	-0.13198718028085354	0.027938380296275902	0.02833608177414289	0.023090197617919573	0.0233609522021414	0.011291378816498731	0.011355610400770925	0.028540658807657486	0.028955862618063582	0.01412947978713008	0.014230251245022398	0.012005341801370476	0.00497512957200149	0.014725611373041184
36176	4	0	87771.11999999998	87771.11999999998	1	1	-0.0690403315623675	-0.04884443695190689	0.005316834285764012	0.0053310189498542515	0.004988748990275576	0.005001234340012377	0.004830585694656703	0.004842290683581224	0.0052008773499999175	0.005214448989343874	0.005077023061172648	0.005089954931592905	0.0001589436564311533	0.00032978460984187455	0.0001244940577509691
36177	2	0	39837.59	39837.59	22	2	1.6505226880834638	0.3848094619449326	0.28292804670829036	0.33257909015158615	0.35642417673965965	0.4407154294229034	0.2317211892598224	0.2636025768977206	0.3408343135335593	0.4167803550389634	0.2048979824974425	0.2292848486580248	0.17711285252518283	-0.10813633927131727	0.1874955063809386
36178	4	0	927.99	927.99	13	1	-0.2797928307097881	0.15976765295543624	0.09564170961863248	0.10052965819404062	0.045132492351166204	0.046182683572306385	0.050497975789871176	0.051817616862528254	0.03648404527221909	0.03716623212856272	0.050272864796816225	0.051580561746779496	-0.005634933290221869	0.05434697462173424	-0.014414329618216773
36179	0	0	10570.58	10570.58	20	2	-0.5816704581961377	-0.0285978773400589	0.007856594840400652	0.007887620492471194	0.004935012695652738	0.004947230082686657	0.005854189436221643	0.005871392375566335	0.006008590968535615	0.006026715188400944	0.006298381434701291	0.006318299919237685	-0.000924162292879678	0.0029403904097845364	-0.00029158473083674107
36180	1	1	608.86	608.86	15	1	1.227527182008295	0.27045742505467124	0.2641818173867042	1.3311177106600018	0.3117692161161018	1.1654920568152864	0.15911945862180363	1.8381000467687314	0.27332659282557503	1.297087888090258	0.1453183893369719	1.9288281552511708	-0.672607989953445	0.1656256538447154	-0.6317402671609127
36182	2	0	22885.17	22885.17	5	1	0.3309836123106452	0.26422138040242193	0.024311881696092358	0.024612294554445944	0.02134555356710423	0.02157666460868747	0.030656563280787936	0.031136306025834153	0.020795941548499827	0.021015222572227245	0.029495780266812346	0.02993952838336164	-0.009559641417146682	0.003035629945758473	-0.008924305811134396
36183	0	0	5883.29	5883.29	18	2	0.8535733797781612	0.4631389365982432	0.009749017535085055	0.009796850342340188	0.020473014213732144	0.02068549140403703	0.02001858599871061	0.0202216728021699	0.018064523504381886	0.018229679002694028	0.019402948121610777	0.019593656216199875	0.0004638186018671303	-0.010888641061696841	-0.0013639772135058473
36185	2	0	37587.99	37587.99	4	2	1.1477607951428384	0.30215898322004386	0.05074751964264999	0.05208046690829808	0.05490181925546069	0.05646646191733619	0.04320277345733282	0.0441637944702937	0.05557591293891892	0.057179968948760714	0.050700686654130564	0.05203113142144509	0.01230266744704249	-0.004385995009038107	0.005148837527315625
36186	0	0	63671.36	63671.36	17	1	-0.43969821788924535	-0.06451153075595545	0.010808755703609797	0.01086759467167306	0.007837808666358142	0.00786868573355477	0.009696045938385014	0.00974335867115679	0.009642085523495988	0.009688871415396969	0.011066628062317126	0.011128318751492713	-0.0018746729376020212	0.002998908938118291	-0.001439447336095745
36188	1	0	551.18	551.18	19	2	1.165012999259318	0.6172558817996872	0.23888448217793007	0.2729701352396306	0.2822160447315539	0.3315866531675959	0.28792257324467946	0.3395686280396525	0.2440484648544971	0.2797780118079355	0.24144113248010224	0.2763348727635582	-0.007981974872056596	-0.058616517927965295	0.0034431390443772636
36189	2	0	7948.33	7948.33	9	1	2.0103975008166497	1.1290966564689433	0.09749554937964092	0.1025816573519596	0.1406043839200026	0.1515259087945867	0.28278288689129116	0.3323766765365132	0.16526426306877504	0.1806400869396015	0.3053422890723889	0.3643360569988492	-0.18085076774192652	-0.048944251442627096	-0.18369597005924768
36190	2	0	25209.52	25209.52	6	1	1.1518749397055177	0.1424719614943741	0.03947978915690005	0.04028025499271927	0.049030829198453314	0.05027363462619939	0.028075777938787055	0.028477438403175875	0.04812970137668388	0.04932649441430678	0.03152763040656282	0.03203532561438978	0.021796196223023513	-0.00999337963348012	0.017291168799917003
36198	0	0	2941.58	2941.58	18	2	0.7592952660877458	0.31870370975254403	0.03522536762385682	0.03586074649735866	0.037822912435764175	0.03855676255046724	0.033298907981477575	0.03386593987683479	0.034629120772233034	0.03524292067334145	0.03253164620730758	0.03307256387135863	0.004690822673632453	-0.0026960160531085825	0.0021703568019828187
36199	0	0	80499.86999999998	80499.86999999998	2	2	-0.696905345842036	-0.15086776522281212	0.0019413933683721262	0.001943280315076955	0.0012331797767106524	0.001233940768582372	0.0011590250389860253	0.0011596972279459352	0.002192111501287441	0.0021945176947771703	0.0018858475799226387	0.0018876280292594715	7.424354063643676e-05	0.0007093395464945829	0.00030688966551769875
36201	0	0	3494.64	3494.64	17	1	-1.1011444654080547	-0.11663025640783378	0.011957714550356876	0.012029783112021613	0.010890053922251619	0.01094978460218831	0.012133799006364826	0.012208014500450951	0.009164421742192792	0.009206673394547126	0.01076931678565041	0.010827725604901969	-0.001258229898262641	0.0010799985098333027	-0.0016210522103548425
36206	3	0	1918.61	1918.61	13	2	-0.5719807497992593	0.004837784859455754	0.011473482875118127	0.011539811111759807	0.004879432088053238	0.004891375383642788	0.008535011722347165	0.008571643519035216	0.006661671972841604	0.006683959948177927	0.009582747854523854	0.009628957832078885	-0.0036802681353924286	0.006648435728117019	-0.002944997883900958
36210	3	0	8542.87	8542.87	9	2	1.9827818061740043	0.4248195668316851	0.08265940651205071	0.08627645421559586	0.15384832120051328	0.16705664608523504	0.07496273670767199	0.07792125764076155	0.16968507081312834	0.18595021740263057	0.06676408918900399	0.06909725820898861	0.0891353884444735	-0.08078019186963918	0.11685295919364196
36211	3	0	49128.5	49128.5	6	2	-0.07870995878171755	-0.1480177727589327	0.045378565671214156	0.046440420934383206	0.025533766423355374	0.025865410633158937	0.023760724392243318	0.024047563181530993	0.030117277894576872	0.03058011984026832	0.022383373787432666	0.022637683536178465	0.0018178474516279443	0.02057501030122427	0.007942436304089855
36213	0	0	2995.48	2995.48	10	2	-0.7406873758661686	-0.1322408101823861	0.00794193937320833	0.007973644552358102	0.007650776115529205	0.0076801934427586736	0.006664380017831356	0.006686686157974369	0.007501074794304348	0.0075293493375536424	0.006013926393117202	0.006032082879562636	0.0009935072847843049	0.0002934511095994286	0.0014972664579910068
36214	4	0	6074.04	6074.04	3	1	-0.5148450834254228	0.04925305561119541	0.006126564021284523	0.006145408421679449	0.007268173466741096	0.0072947153249304265	0.0058339102423460645	0.0058509939724053234	0.007244401733589696	0.0072707698364264895	0.006602777535137587	0.006624672301458482	0.001443721352525103	-0.0011493069032509776	0.0006460975349680074
36215	3	0	13044.44	13044.44	14	1	-0.6214855303436365	0.11453333977980446	0.008070928583050151	0.008103674841305293	0.00457031398524211	0.00458078980090135	0.007556103301172281	0.0075847952741063054	0.005887385186002161	0.005904784161422678	0.008876514396193035	0.008916145347551183	-0.003004005473204956	0.003522885040403943	-0.0030113611861285047
36217	2	0	5176.35	5176.35	18	1	-0.8126623891703084	-0.055876990178656924	0.0075509017216251586	0.007579554105378055	0.007817411971406965	0.007848128121627556	0.008279890947857414	0.008314359641458123	0.006095779920733258	0.006114435037448187	0.007018723344571221	0.007043470446622935	-0.0004662315198305667	-0.00026857401624950147	-0.0009290354091747487
36218	2	0	10249.43	10249.43	16	1	-0.7558675631063979	-0.04255493897585222	0.01116624978365763	0.01122906036086504	0.0130669139772981	0.013153037163273243	0.013325734969136789	0.0134153193169998	0.011137765490896035	0.011200254828585506	0.011320211759100132	0.011384773050320186	-0.0002622821537265566	-0.0019239768024082032	-0.0001845182217346808
36219	3	0	75647.72999999998	75647.72999999998	7	2	-1.781511963221201	-0.4783834915288756	0.009709555464460253	0.009757000561778152	0.009836576867940356	0.009885275605926344	0.006314303809791498	0.006334323343531788	0.003975958358511512	0.003983883494594779	0.004671965618467871	0.004682913361465857	0.003550952262394556	-0.00012827504414819266	-0.0006990298668710778
36222	4	0	8886.0	8886.0	10	1	-0.6293672709020904	-0.1695295487676483	0.019381140597008916	0.019571417436188596	0.013745426016204283	0.01384076907990937	0.010484482573180525	0.01053983197372799	0.013517951821385397	0.01361015117250947	0.009312718514216365	0.009356352992308222	0.00330093710618138	0.005730648356279226	0.004253798180201248
36225	4	0	112997.1	112997.1	2	1	-0.5629754305733309	-0.2057624903660135	0.0037316177499473373	0.0037385976049742697	0.002626615268720221	0.002630070874963566	0.0030031793478478112	0.0030076979399748685	0.002697250375359709	0.0027008945093896625	0.0028082024367525344	0.002812152834626664	-0.0003776270650113025	0.0011085267300107037	-0.00011125832523700132
36227	4	0	41907.87	41907.87	11	1	-0.2455508188900259	0.06296414290297708	0.004402143673978473	0.0044118616388470954	0.006562594664151309	0.006584223166508342	0.006468385084130229	0.006489395739274771	0.006227654585504464	0.006247127314706983	0.0074752164027296324	0.00750329585369695	9.482742723357102e-05	-0.0021723615276612466	-0.0012561685389899675
36229	0	0	5489.77	5489.77	20	2	-1.752275142575175	-0.09183895525092547	0.009913161081046973	0.009962623620581314	0.007610559003988205	0.00763966708807214	0.009412526685266341	0.009457104461424396	0.004154616609947924	0.004163271008324643	0.009262199132218162	0.009305360015123214	-0.001817437373352256	0.002322956532509174	-0.005142089006798571
36252	1	1	483.69	483.69	19	2	1.015610652782001	0.9593283144790056	0.28162399161183665	1.267182460842134	0.30414640952742894	1.1902460832253319	0.48748719594528456	0.7184912536167806	0.2520229544528997	1.3782351065202656	0.4232307090832228	0.8598378370744136	0.4717548296085513	0.07693637761680217	0.518397269445852
36255	3	0	904.5	904.5	13	2	0.14540774137909393	0.1423732169785308	0.03798595660270112	0.03872623029689183	0.019628117712421622	0.01982330757668524	0.02427176012115309	0.024571174088506748	0.022269272426856494	0.022520976537307075	0.02535035034993669	0.025677206252353823	-0.004747866511821509	0.01890292272020659	-0.0031562297150467475
36256	3	0	5872.1	5872.1	12	2	0.08069848781298278	-0.09347391761828142	0.03675395785051411	0.03744640433509166	0.03865424129246439	0.039421144182401106	0.018346938808668563	0.018517331228008655	0.039386321289004544	0.040182950095358896	0.018165011986463152	0.01833202139350297	0.02090381295439245	-0.001974739847309448	0.021850928701855926
36257	1	0	18991.07	18991.07	4	1	1.6989155632561488	0.2731341895632589	0.1200048905586218	0.12783892897830695	0.13019844648717963	0.1394901927626861	0.07394006578674425	0.07681632265803627	0.15121223623063987	0.16394610770361595	0.08020687181653496	0.08360649489414872	0.06267387010464982	-0.01165126378437914	0.08033961280946723
36258	4	0	4990.52	4990.52	20	1	-1.0323486753418272	-0.3639504402620467	0.008411121208715698	0.008446694302223686	0.005518147679163169	0.005533428898009586	0.005404924571123429	0.005419584021944266	0.0055183773182387	0.005533659811325409	0.0038350887308435774	0.003842461539918366	0.00011384487606532021	0.0029132654042141005	0.0016911982714070436
36261	4	0	5294.23	5294.23	10	1	0.4671409414982124	-0.12327378065693309	0.006540359788731507	0.006561841659151816	0.012474089684036307	0.01255254425643136	0.0044163613143243345	0.004426142245995841	0.01406722853593375	0.014167109803399141	0.004219602512817828	0.004228530158429038	0.008126402010435518	-0.005990702597279543	0.009938579644970103
36262	3	0	3342.48	3342.48	16	2	-0.8241054356562358	-0.10534131700428553	0.0038305753717418735	0.0038379308153101877	0.0021581723307916106	0.0021605045408413085	0.002958798790824568	0.0029631846894310684	0.002667494262580178	0.0026710583649599768	0.0038847725114215543	0.003892337839562946	-0.0008026801485897599	0.0016774262744688791	-0.0012212794746029694
36267	0	0	5698.49	5698.49	17	1	-0.17772583935419792	0.2124680926114885	0.016795944153937925	0.01693859559026254	0.018961429628042807	0.01914350278707607	0.020936384347623255	0.02115865832538949	0.01989332570911131	0.020093861924160822	0.02180678459513314	0.022048066696407513	-0.0020151555383134193	-0.0022049071968135298	-0.0019542047722466913
36268	1	0	31382.48	31382.48	17	2	0.5441311856084469	-0.10825093641627506	0.0720643487000396	0.07479288987174804	0.06988454732794686	0.07244655788177581	0.03277137478334894	0.03332038415522658	0.06174185627285155	0.06373016130614235	0.03356761083883327	0.034143937088824745	0.03912617372654923	0.0023463319899722224	0.02958622421731761
36270	3	0	16621.46	16621.46	12	2	-1.517607527398609	-0.37761361068403043	0.01696398182384746	0.017109518431820677	0.01607740853715736	0.016208052236869348	0.008406360982255407	0.008441893708816378	0.009462184117821449	0.0095072349936388	0.006726973689965689	0.006749701762252428	0.00776615852805297	0.0009014661949513295	0.0027575332313863714
36271	3	0	4971.9	4971.9	9	2	2.04045981680766	0.8210316598063971	0.39558444569248985	0.5034933137930702	0.5419968093068044	0.7808791283131888	0.4909512859907007	0.6752115616882881	0.5619462891106273	0.825413748522533	0.4235677766432809	0.5508975119143041	0.10566756662490073	-0.2773858145201187	0.2745162366082289
36282	2	0	9666.92	9666.92	15	2	0.5450889533994688	0.19455293117017483	0.0254086260109555	0.025736999433729986	0.035992469159946465	0.03665617232736121	0.025192311004904298	0.025515069495374576	0.030410112190829463	0.030882092961188788	0.02199179035588158	0.02223721466341236	0.011141102831986632	-0.010919172893631222	0.008644878297776427
36285	1	0	7804.72	7804.72	8	2	1.1197124683425457	0.3819814859534494	0.07382772204654678	0.07669501633413439	0.15991862065500337	0.1742565116647436	0.09542949411559729	0.10029502706378626	0.13144771712061482	0.14092749605773228	0.07388725970468689	0.07675930196790466	0.07396148460095733	-0.0975614953306092	0.06416819408982762
36289	0	0	8274.36	8274.36	5	2	0.5960474916867153	-0.008019793156051407	0.04558007974171893	0.04665153639374095	0.04983887126087596	0.05112369957048659	0.02234182802237805	0.022595187448058912	0.04316108172950645	0.044120221163062946	0.020722540532133696	0.02094026550397934	0.028528512122427678	-0.00447216317674564	0.023179955659083606
36290	4	0	117180.23	117180.23	20	1	-0.6630520833825868	-0.35381627939386984	0.0077346525219298785	0.007764720088547606	0.006114899253355446	0.006133671817143486	0.005661134694005825	0.005677219651818411	0.006150744105214081	0.006169737855588535	0.004289100698025547	0.004298325276638194	0.00045645216532507523	0.00163104827140412	0.001871412578950341
36291	3	0	4502.01	4502.01	23	1	-0.4949375800569057	0.36703216147182444	0.007026129368571974	0.0070509288466889045	0.004960606210012247	0.004972950858545487	0.012835878906011	0.012918970602103914	0.006087411187914847	0.006106015013247753	0.013397371413179837	0.013487925897765263	-0.007946019743558427	0.0020779779881434177	-0.00738191088451751
36292	2	0	6365.43	6365.43	15	2	-1.5958996933484695	-0.18202857507019854	0.009268707819661774	0.009311929572495097	0.008006425681001553	0.008038649219252953	0.006445211184719787	0.006466071238268604	0.005165360845631771	0.005178747439587567	0.007984904554044474	0.008016954629621473	0.0015725779809843488	0.0012732803532421438	-0.002838207190033906
36296	4	0	3201.7	3201.7	8	1	1.2552384286973601	0.7657369321392621	0.277704561350456	0.3253210289812111	0.30007920669335864	0.3567881027600341	0.37381558511378504	0.468110358795888	0.3110910109892489	0.3726461081145796	0.3481121788525945	0.4278827853132772	-0.11132225603585394	-0.03146707377882296	-0.055236677198697626
36299	4	0	2932.87	2932.87	13	1	-0.06889361942646044	0.01428500668503431	0.008161888266319224	0.008195378831678188	0.007340002459407374	0.007367072823159844	0.006192442460469629	0.006211695154232712	0.007265243855287497	0.007291764269013181	0.006286023431654245	0.006305863664759844	0.0011553776689271315	0.000828306008518344	0.000985900604253337
36309	1	0	985.8900000000002	985.8900000000002	19	2	0.9973495424111117	0.17465422737347008	0.06317931078711939	0.0652633819586385	0.07877901550533647	0.08205533177414495	0.040197126750209394	0.04102735597027574	0.06553943152186807	0.06778584829176744	0.039206580098909136	0.03999585680237629	0.04102797580386921	-0.016791949815506454	0.027789991489391153
36310	2	0	21959.92	21959.92	9	1	-0.9636294515627557	-0.0878920013682884	0.005548236283927373	0.005563684915127469	0.004444552405660668	0.004454458792572093	0.006398540775049561	0.006419099179856166	0.004037773489703443	0.004045947307182366	0.006778376940379409	0.006801454481990722	-0.001964640387284073	0.001109226122555376	-0.002755507174808356
36311	2	0	13942.4	13942.4	6	1	-0.31839069424361527	-0.162910707867446	0.007050803722507313	0.007075778101272626	0.008789894583035633	0.008828753585029497	0.00553985736087025	0.0055552592799543495	0.009465650476444114	0.009510734471026074	0.005547992181471889	0.0055634394508078016	0.0032734943050751475	-0.0017529754837568709	0.003947295020218272
36312	3	0	1622.47	1622.47	13	2	0.17937770504583453	0.03518367216695705	0.05640046519072981	0.05805342444442516	0.044262532557278134	0.045272019290205245	0.034555112283259234	0.03516626034118855	0.045293367453104805	0.046351176744614156	0.031919194776356206	0.032439718718820315	0.010105758949016698	0.012781405154219917	0.01391145802579384
36313	3	0	85403.63	85403.63	12	2	1.0155724027539512	0.31186932230158415	0.037198205541985836	0.03790770928391613	0.045511246049330274	0.0465794180222877	0.02960321598507171	0.030050235439684138	0.04770973542413099	0.04888539089869066	0.04185967800860196	0.042761037842542496	0.01652918258260356	-0.008671708738371565	0.0061243530561481616
36314	1	0	78706.83999999998	78706.83999999998	4	1	-0.5293311723062248	0.07341060269120248	0.004305945595418462	0.004315242877814079	0.0044000275026816905	0.004409736112928746	0.006321418871332224	0.006341483642850793	0.004840490952845855	0.004852244071760522	0.006891050826248809	0.006914903761345671	-0.0019317475299220465	-9.44932351146675e-05	-0.002062659689585149
36316	3	0	32361.64	32361.64	9	2	1.4519187586909148	0.3729133618988501	0.08060903460402753	0.08404382228873221	0.09275541724847405	0.09734320397151172	0.07141791514096107	0.07409649621752877	0.09367412610204377	0.09835635339593796	0.0760502824498199	0.07909762705691466	0.02324670775398295	-0.013299381682779512	0.0192587263390233
36319	0	0	5629.78	5629.78	10	2	-0.1763938173274605	-0.009380529540746751	0.006699295927694625	0.006721836939669128	0.007275713598250932	0.007302310689502571	0.005691116636548768	0.0057073727471217105	0.007696392199006487	0.007726162271923218	0.006038907344064864	0.00605721528888717	0.0015949379423808602	-0.0005804737498334425	0.0016689469830360485
36325	1	0	39326.19	39326.19	17	2	-0.2751472521234603	-0.32876716618344953	0.003672525568505421	0.0036792858471372436	0.002716360872637604	0.0027200568754683924	0.002125263575363	0.002127525152862403	0.0033835102802977656	0.0033892472956953625	0.0024161651747651508	0.0024190888121176494	0.0005925317226059892	0.0009592289716688512	0.0009701584835777131
36329	3	0	2324.21	2324.21	13	2	0.7492637687162422	0.2281176759081341	0.08443565185026601	0.0882146298993503	0.09313033621978119	0.09775653954545555	0.0600418162434712	0.06191989007298553	0.08235072459288681	0.08594001429589053	0.05930975414377119	0.06114136908506684	0.03583664947247001	-0.00954190964610524	0.024798645210823686
36330	3	0	3873.15	3873.15	12	2	-0.7304095155124566	0.04064609235924474	0.009764207294409447	0.009812189762441434	0.009906535537432287	0.009955931761659724	0.012808611783378407	0.012891349312517801	0.010579354240960554	0.010635713457544976	0.011689271509929114	0.011758128159505363	-0.002935417550858077	-0.00014374199921829076	-0.0011224147019603878
36334	3	1	41497.48	41497.48	6	2	1.2970068318850811	0.5453351216986174	0.30781032716481166	1.1782715065976006	0.3365886470989594	1.0888937259613232	0.3270383764099852	1.1176777559189761	0.30541702620316974	1.1860771372500682	0.2969464992491287	1.214203293614414	-0.028784029957652946	0.08937778063627744	-0.02812615636434579
36337	4	0	75560.24	75560.24	3	1	-0.6846393337299048	-0.16566907170948775	0.004906841817247158	0.004918919891889683	0.004708855015674947	0.004719976600475856	0.005084291457402168	0.005097260444630338	0.004255299090207175	0.004264378642007667	0.004777795898170941	0.004789246050545307	-0.0003772838441544815	0.00019894329141382627	-0.0005248674085376404
36338	3	1	3863.15	3863.15	14	1	1.1976399365753552	1.2207447287116193	0.17339069100655646	1.7522079011600873	0.23373639353933562	1.4535613219649646	0.4568999895547111	0.7832907532741259	0.2071246415957577	1.5744345336134542	0.41876802024242066	0.8704381633540358	0.6702705686908387	0.2986465791951227	0.7039963702594184
36340	2	0	7978.26	7978.26	18	1	0.4956888086545287	0.3885398108125322	0.059095574176372664	0.06091371116112905	0.08664537362898762	0.09063105499498322	0.08555313954154732	0.08943592059410004	0.06764083564164299	0.07003716904907802	0.0582010759361483	0.05996348359863624	0.0011951344008831882	-0.029717343833854173	0.010073685450441773
36343	2	0	6441.94	6441.94	22	2	-0.8745540845647327	-0.1792870207461286	0.015065945140042546	0.015180589432011862	0.017192803198868938	0.017342315609450633	0.013114481894848429	0.013201236037739286	0.013384817068792089	0.0134752011551498	0.009397450089262191	0.009441884723965857	0.004141079571711347	-0.0021617261774387712	0.004033316431183943
36345	4	0	21270.31	21270.31	10	1	1.1086644191676052	0.2347109327071332	0.04634742649944735	0.04745585258361976	0.04724636924368944	0.048398928417994244	0.03407329498178037	0.03466732237059132	0.050603365268363405	0.05192861749766399	0.03559059564075488	0.03623938120955482	0.013731606047402922	-0.0009430758343744808	0.01568923628810917
36346	3	0	34657.54	34657.54	16	2	-0.9410851499428871	-0.3299710261650992	0.004351988947616183	0.004361486416786838	0.0030172413771208783	0.0030218024267203813	0.00321222443061152	0.0032173946985173387	0.0033841017366042763	0.0033898407601705063	0.0032589085494719346	0.0032642303572743264	-0.0001955922717969574	0.0013396839900664567	0.00012561040289617992
36347	1	0	8220.24	8220.24	8	2	0.4375476652141439	0.4134922732409991	0.019527793863597948	0.019720980370250572	0.04537562637655426	0.04643734192313421	0.03688382540145521	0.0375812362478117	0.03329994596077658	0.03386701361086156	0.03187222677580765	0.032391203283984926	0.00885610567532251	-0.026716361552883636	0.001475810326876631
36349	0	0	32008.39	32008.39	19	1	-0.3711529894518337	-0.10575508609840184	0.006370348690711513	0.0063907259481867686	0.003761375355547152	0.003768467116598571	0.004902105383727835	0.004914160114166092	0.004849970678139838	0.004861769952143742	0.005516507680757189	0.005531779800995013	-0.0011456929975675214	0.0026222588315881977	-0.0006700098488512714
36350	4	0	48780.21	48780.21	11	1	-0.4550023653656443	-0.02063077296342592	0.004902992965858348	0.004915052069149833	0.003414077069561737	0.003419918329477322	0.004746991286260847	0.004758294032942477	0.003457193506456467	0.003463183409414114	0.005135644471501043	0.005148877218803055	-0.0013383757034651548	0.0014951337396725112	-0.0016856938093889411
36355	0	0	6169.49	6169.49	12	1	-0.4194095269287931	-0.08665055438833585	0.009914684128084342	0.009964161918182049	0.006499131877669791	0.006520343188603813	0.006216353446870768	0.006235755420099261	0.007843243135439904	0.007874163148449883	0.006503694563511512	0.006524935732470937	0.00028458776850455187	0.003443818729578236	0.0013492274159789455
36357	1	0	9288.910000000002	9288.910000000002	7	1	-0.9984508500599745	-0.17360136423512268	0.0073672226746390665	0.007394494688164374	0.004058024376296179	0.00406628050048729	0.005371620803538047	0.00538609983241187	0.004844902076963772	0.004856676661565595	0.00538232482932685	0.00539686172460258	-0.0013198193319245806	0.0033282141876770843	-0.0005401850630369857
36360	1	1	7339.439999999999	7339.439999999999	22	1	1.3541966413399964	0.4612701962895115	0.05444323721229193	2.910596639111304	0.09586570263288875	2.344806997839083	0.07177944612207798	2.634157109619028	0.09026766268436798	2.4049759925034904	0.05913912140872523	2.827862620793874	-0.2893501117799451	0.5657896412722208	-0.4228866282903838
36362	4	0	6474.01	6474.01	20	1	-0.381848003485568	-0.03914442798325689	0.018971469652114267	0.01915373691624307	0.014780310786433026	0.014890627944011218	0.012865837852608673	0.012949319558848933	0.013913436038324725	0.014011135168507808	0.01253470411717168	0.012613926234198363	0.001941308385162285	0.00426310897223185	0.0013972089343094445
36363	1	0	1089.07	1089.07	15	1	1.308275166540327	0.35792054161758596	0.15382108640057424	0.16702445993902496	0.16921445443311092	0.18538358534182278	0.1058720160558895	0.11190635528068948	0.15480305596352725	0.16818560891587664	0.0985378661409912	0.10373724070511944	0.0734772300611333	-0.018359125402797827	0.0644483682107572
36364	1	0	35775.28	35775.28	1	2	1.0764140716978876	0.49906562778693864	0.056651843533278554	0.058319863567457615	0.05956621947806457	0.061414041521637944	0.07904435428587063	0.08234340272023984	0.05618769044863735	0.05782795723266681	0.07703685681562888	0.08016597682113025	-0.020929361198601892	-0.0030941779541803285	-0.02233801958846344
36365	2	0	8552.41	8552.41	5	1	0.4220554220727788	0.21633854199269317	0.06732955467417356	0.06970336097574387	0.047010110541625315	0.048150984556956884	0.04165675733777193	0.042549274302973686	0.04376174742031759	0.0447481788008435	0.04192890852062469	0.042833295539752965	0.005601710253983198	0.021552376418786982	0.0019148832610905372
36366	4	0	5557.02	5557.02	11	1	1.3659370943686147	0.3623589991724521	0.173556337684126	0.19062352821146225	0.2346093813779257	0.2673689628959692	0.12158665131204735	0.12963801174858494	0.24759387930746357	0.2844790466966214	0.1192747336815807	0.12700954467748524	0.13773095114738423	-0.07674543468450692	0.15746950201913615
36368	0	0	4814.13	4814.13	20	2	-1.727736711617697	-0.036699468596151294	0.00391988494798125	0.0039275878331890566	0.0024022837873847363	0.0024051739005914704	0.0039053202686914557	0.0039129659442582974	0.0014899322763868936	0.001491043329213828	0.004182456059384479	0.004191226993302235	-0.001507792043666827	0.0015224139325975862	-0.0027001836640884068
36371	0	1	9843.160000000002	9843.160000000002	12	1	-0.0013335465664275903	0.1930677407945236	0.10736725668025403	2.231500016013812	0.03085132653679328	3.47857552998329	0.03787213791858408	3.273539584513927	0.04159608531020054	3.1797492192630754	0.05164860601095081	2.963292072920087	0.20503594546936288	-1.2470755139694778	0.21645714634298852
36372	3	0	11504.34	11504.34	3	2	0.5510321377701173	0.3620365902793345	0.10944471648329367	0.11591009674569713	0.12015093348216761	0.12800490154096464	0.10667992986930132	0.11281034112418109	0.10404386371707064	0.10986382224691721	0.08342491193614067	0.08711128591069507	0.015194560416783548	-0.012094804795267505	0.022752536336222137
36374	4	0	25911.97	25911.97	8	1	-0.35267755728673433	-0.10207783644578522	0.0034921350928023187	0.0034982468293771334	0.0031399772685926433	0.0031449173410702247	0.0033259382605255452	0.0033314814875484624	0.0032316633283922787	0.003236896429782421	0.003489578256214022	0.0034956810359717564	-0.0001865641464782377	0.0003533294883069087	-0.00025878460618933546
36375	4	0	77245.72	77245.72	1	1	-0.32175469191980344	-0.21902643184559023	0.020572378665021727	0.02078693780918961	0.015637324923465822	0.015760877603693615	0.013145330874850026	0.013232495450912008	0.014763038708471217	0.014873096903216296	0.011000657748084772	0.011061612423432529	0.0025283821527816077	0.005026060205495994	0.003811484479783767
36376	1	0	8156.54	8156.54	22	1	-0.5389273867656271	-0.032493525142312206	0.08940697241266883	0.09365921305417953	0.015515670567574393	0.015637298315137813	0.02997222516721969	0.030430574046422184	0.026835703066312746	0.027202355003754654	0.03059121940125946	0.03106889784549057	-0.014793275731284371	0.07802191473904171	-0.0038665428417359177
36378	4	0	6741.6	6741.6	20	1	0.07833174034487617	0.14359784656063226	0.018616777519823553	0.018792250968513825	0.015408992670923478	0.015528945023860704	0.014881371936875531	0.014993210479857966	0.014154176191028336	0.014255301911133077	0.014810854488801602	0.014921630344967523	0.0005357345440027382	0.0032633059446531207	-0.0006663284338344466
36380	1	0	12581.89	12581.89	1	2	0.4831539824022171	0.1682661047158633	0.14051573098202216	0.1514227568072633	0.07178379781101897	0.07449059683399925	0.06529373711355022	0.06752295639190053	0.06883146560049806	0.07131499295441307	0.07283950799850258	0.07562859787144038	0.006967640442098716	0.07693215997326405	-0.004313604917027314
36383	0	0	8750.2	8750.2	2	2	1.0971921466136865	0.43766594726930985	0.0509430111089362	0.05228643065672173	0.07551151548585915	0.0785146841393573	0.05936890063420862	0.061204246690327826	0.06565086062123454	0.06790509970514573	0.05229791980193548	0.05371508751202187	0.017310437449029478	-0.026228253482635577	0.014190012193123859
36385	0	0	5698.49	5698.49	17	1	-0.7910741819734931	-0.01619195516810864	0.016871986286811167	0.017015939731761714	0.010890466797066355	0.010950202022822477	0.013193218833726273	0.013281022475522588	0.01246103730004648	0.012539327086536465	0.013931636388113431	0.014029592491038377	-0.002330820452700111	0.006065737708939237	-0.0014902654045019122
36387	1	0	455.74	455.74	19	2	0.882070028630967	0.20498363108311973	0.08610318873607398	0.09003761186213508	0.13329729225053757	0.14305925864057706	0.07080840701071418	0.07344032570614342	0.10323074093219062	0.10895668628203564	0.06153409557141655	0.0635087534731816	0.06961893293443364	-0.05302164677844198	0.045447932808854036
36388	2	0	6719.73	6719.73	9	1	-0.5461547970927372	-0.2969250005421127	0.013764799599019254	0.013860412865207635	0.014046414523601279	0.014145999040844218	0.008418734052092711	0.008454371750774691	0.013415597109164783	0.013506399256544368	0.00720613706914629	0.0072322266873427014	0.005691627290069527	-0.00028558617563658253	0.0062741725692016664
36393	4	0	4577.86	4577.86	20	1	-1.1298685138896696	-0.2795887910177051	0.00774908511952754	0.007779265293212045	0.004173942049944557	0.004182677261380441	0.005080505476483207	0.0050934551235533344	0.004405057917774201	0.004414788772571222	0.004178644354144503	0.004187399286140265	-0.0009107778621728936	0.0035965880318316046	0.00022738948643095686
36395	3	0	8303.5	8303.5	6	2	-0.32659443187469467	-0.2437459962635822	0.01546895783738002	0.015589850508607657	0.020400492061656585	0.02061145621300576	0.00953505710743302	0.009580806814093623	0.019136686906854754	0.019322163382445495	0.0077536564264280424	0.0077838723108141035	0.011030649398912136	-0.0050216057043981025	0.011538291071631391
36400	2	0	7789.17	7789.17	11	2	-0.5897688645300003	0.08733772086394506	0.007477493373629078	0.007505589976270966	0.008425227061907573	0.008460919909051326	0.010050819258823868	0.010101669755734257	0.007716808850698374	0.007746737488591347	0.009274316549192748	0.009317590790073797	-0.0016407498466829307	-0.0009553299327803603	-0.0015708533014824498
36402	2	0	2200.05	2200.05	16	1	1.6017528580473384	1.336230708985593	0.08729155918133627	0.09133879131683488	0.1694134864445822	0.18562318490813381	0.38041123530220783	0.47869930375781394	0.15646454812193963	0.17015334838548102	0.3670720878737115	0.4573987462199689	-0.2930761188496801	-0.09428439359129893	-0.2872453978344879
36403	3	0	76942.61	76942.61	7	2	-0.9986281040358592	-0.10857547270634385	0.004773300861365969	0.004784729444469475	0.003517771166429237	0.00352397307228106	0.005872552438927388	0.005889863682396249	0.0032071550044863355	0.003212308948713261	0.005082819464696953	0.005095780930734109	-0.002365890610115189	0.0012607563721884147	-0.0018834719820208482
36417	2	0	7978.26	7978.26	18	1	0.03858399462903736	0.15411117762688517	0.040268273193691424	0.04110148481745834	0.042452073690444354	0.04337950559297169	0.038436663955022654	0.03919484400111426	0.03817742340835061	0.03892527714348193	0.030600104865715922	0.031078063746765743	0.00418466159185743	-0.0022780207755133536	0.007847213396716186
36421	0	0	10057.06	10057.06	14	2	-0.7066481859350957	-0.1882782360078912	0.009863858489498365	0.009912828630778532	0.01003985727198162	0.010090596534640318	0.0077267533075119545	0.007756759331884923	0.011138837233892229	0.011201338643438082	0.007760704673768409	0.007790975660117626	0.002333837202755395	-0.00017776790386178631	0.0034103629833204564
36422	4	0	21270.31	21270.31	10	1	3.700502149863969	2.0104505163085795	0.06255959084770711	0.06460208672870815	0.6106537608320031	0.943286256263538	0.5584357808164855	0.8174318127016366	0.4227458654812298	0.5494726683326969	0.7499061995072762	1.3859192295196534	0.12585444356190145	-0.8786841695348299	-0.8364465611869565
36425	4	0	7250.819999999999	7250.819999999999	2	1	-0.8685903928676997	0.203674852360247	0.0017412916980650208	0.0017428095086771615	0.0010987375763487817	0.0010993416309852133	0.0025066121729501157	0.0025097589849009047	0.0012746645210282555	0.001275477596854834	0.003403700309847859	0.0034095060755486395	-0.0014104173539156914	0.0006434678776919482	-0.0021340284786938056
36426	0	0	31622.78	31622.78	19	1	-0.85179730655442	-0.19370590736237966	0.004267389183905868	0.0042765204762406734	0.0021120098073821128	0.002114243245344718	0.003275343240357043	0.003280718918364688	0.0026569762075951413	0.0026605122336926497	0.003623572680200997	0.003630153722418417	-0.0011664756730199698	0.0021622772308959553	-0.0009696414887257671
36427	4	0	47078.22	47078.22	11	1	-0.34135710072508735	-0.005219335640668307	0.008716105883545973	0.008754313309759018	0.010892646964783401	0.010952406197432646	0.010532388847153327	0.010588247014048738	0.010374916024045645	0.010429110634203915	0.01164567405891577	0.011714016031431181	0.00036415918338390807	-0.0021980928876736278	-0.001284905397227266
36432	0	0	114983.25	114983.25	12	1	1.5697499493245974	0.7417588153005307	0.029567911413568283	0.030013854518103924	0.06038519535281836	0.06228526999202663	0.07181858843676485	0.07452807870263795	0.07515644825230726	0.07813068902008981	0.07883620135871663	0.08211740985242905	-0.012242808710611314	-0.032271415473922704	-0.003986720832339238
36436	4	0	77731.13	77731.13	1	1	0.7835508971644563	0.27935768363433233	0.02318470593788097	0.02345769899646494	0.038175601098217424	0.03892338250256657	0.03408874589780709	0.03468331844930394	0.043508780696453066	0.04448367017162227	0.037738873228432036	0.038469423599536506	0.004240064053262632	-0.01546568350610163	0.006014246572085762
36437	1	0	3307.32	3307.32	22	1	-0.468702732576306	-0.19481723534333256	0.0019394401695798506	0.0019413233188963783	0.0022115488623306086	0.0022139979480306094	0.0014378059595372811	0.0014388405943808963	0.002498007114941695	0.0025011323403566423	0.0017484281189255732	0.001749958403357497	0.0007751573536497131	-0.00027267462913423113	0.0007511739369991453
36440	1	0	2487.43	2487.43	15	1	-0.37522585118633656	-0.23934005979857736	0.002338525198967612	0.0023412638194090568	0.003140927616370407	0.0031458706827723077	0.0017456978324680973	0.001747223338569593	0.0030524341273669956	0.003057102306377574	0.0018068227735184288	0.0018084570466438109	0.0013986473442027148	-0.0008046068633632509	0.001248645259733763
36441	1	0	12581.89	12581.89	1	2	0.7340589521584916	0.1016439979070829	0.1373140356671263	0.14770454249657153	0.09055813117865481	0.09492419860117472	0.05541117619273394	0.05700555325720581	0.08199362494284805	0.08555094387905805	0.06319647677777182	0.06528170579384412	0.03791864534396891	0.052780343895396806	0.020269238085213928
36444	0	0	8589.83	8589.83	2	2	-0.30864336965356187	0.07193967332179649	0.00825059635012927	0.00828482089882287	0.011854414161804407	0.011925238002573887	0.010387155499816638	0.010441478501245128	0.010685098730343724	0.010742594328657455	0.009365903280172271	0.009410039149994453	0.0014837595013287592	-0.0036404171037510164	0.001332555178663002
36445	2	0	37587.99	37587.99	4	2	0.7513166230089645	0.30862630837279775	0.04613480795795647	0.04723292565081507	0.03794044779785848	0.03867892565640902	0.041686633989939846	0.04258045010362066	0.03836212663517651	0.0391173301980667	0.04808729335533356	0.04928194309596848	-0.003901524447211639	0.00855399999440605	-0.010164612897901777
36470	0	0	8333.52	8333.52	14	2	-0.22142670198836562	-0.11894509113677898	0.005004242682311072	0.005016805834957812	0.00784425201760685	0.007875180006595416	0.005167593062892509	0.0051809912494401615	0.0070806564452266275	0.007105843256264246	0.004676662588369195	0.004687632389586918	0.0026941887571552544	-0.0028583741716376038	0.0024182108666773276
36471	4	0	7042.73	7042.73	10	1	-0.22508427709912696	0.2856515834856983	0.014513199039282079	0.014619545720333037	0.017898665123381084	0.018060783612918525	0.020199641554958337	0.02040644394282277	0.017787927750231254	0.017948034422422366	0.02334099933855892	0.02361771482204663	-0.0023456603299042457	-0.003441237892585488	-0.005669680399624264
36473	1	0	5801.92	5801.92	8	2	-0.5980130245979389	-0.25478766278356685	0.0027350926039539434	0.0027388398039156258	0.0024410388367687025	0.002444023029412617	0.0014535933058771222	0.0014546507975259956	0.003118071752230563	0.003122943066664075	0.0017893232306196761	0.0017909259816098698	0.0009893722318866213	0.00029481677450300886	0.001332017085054205
36474	4	0	28149.08	28149.08	2	1	0.7527151169430157	0.08403104396608693	0.018144252919207973	0.018310878484505175	0.010833358865034717	0.010892466977747988	0.007000110597564365	0.007024726314175431	0.013358277169136342	0.013448301566373555	0.00797792605043828	0.008009919979551527	0.0038677406635725577	0.007418411506757186	0.0054383815868220275
36476	3	0	24959.54	24959.54	7	2	-0.6384411678804851	-0.11496381071273212	0.016299218446925445	0.016433511960259165	0.016727364573433403	0.01686884690639895	0.013170841408268795	0.013258346129791649	0.015978150811623647	0.016107177716666966	0.010357467965752154	0.010411479811415903	0.0036105007766073	-0.0004353349461397836	0.005695697905251063
36477	3	0	26066.55	26066.55	16	2	1.2099920650413252	-0.06951285229697954	0.037952619067771164	0.038691577000992086	0.04976750649819904	0.051048594327156756	0.016959546043828957	0.01710500611494857	0.046338287810190254	0.047446269800828535	0.019025910471392123	0.019209232070775795	0.033943588212208185	-0.01235701732616467	0.02823703773005274
36481	0	0	37175.82	37175.82	17	1	0.27057511910360565	0.24438418719696234	0.07273316128122354	0.07551390292962853	0.051911106631916844	0.05330701174757325	0.06943981778638507	0.07196852770640039	0.0520453334094985	0.053448597922743965	0.06844262077514474	0.07089749209918	-0.01866151595882714	0.022206891182055287	-0.01744889417643604
36485	3	0	17215.62	17215.62	12	2	-0.41685647988380736	-0.03307054203503103	0.00993316036386383	0.009982823348545956	0.006185844535084309	0.006205056139029535	0.0063465427929841195	0.006366767713321735	0.00792834473083818	0.007959941171715735	0.007544788628469104	0.00757339452062989	-0.00016171157429219988	0.003777767209516421	0.0003865466510858456
36488	0	0	50868.59	50868.59	21	1	0.28716740045721334	0.06977447315519208	0.27086005105586686	0.31588959153783747	0.14223744548411407	0.15342796078305998	0.11824637817151122	0.12584260232863467	0.1421114126866377	0.15328103954175368	0.12723039845725007	0.13608367373301836	0.027585358454425307	0.1624616307547775	0.01719736580873532
36489	4	0	7002.01	7002.01	3	1	0.6158042049404701	-0.015217418367303417	0.10611542831289486	0.11217862658856428	0.07504762761366106	0.07801303210739795	0.03237742545286018	0.032913170064571264	0.07101216556546572	0.07365963558823665	0.028680462626995522	0.029099784112292144	0.045099862042826684	0.034165594481166336	0.04455985147594451
36490	2	0	92355.06	92355.06	11	2	-0.2666856329875646	-0.07481917864768502	0.003099613395746662	0.003104427147100671	0.0021783853816729048	0.0021807615144909458	0.00196106508911443	0.0019629904948988064	0.003658028815816767	0.0036647357643618383	0.0048309026219828235	0.004842609149333959	0.0002177710195921394	0.0009236656326097252	-0.0011778733849721204
36492	2	0	10249.43	10249.43	16	1	0.14045832270791989	0.41167812636839163	0.011359015166439048	0.0114240215201408	0.027227752703775598	0.027605296861165033	0.03473414699458423	0.03535172024262481	0.022508583698724004	0.02276576843863886	0.027450374681501633	0.02783417618631091	-0.007746423381459779	-0.01618127534102423	-0.00506840774767205
36493	3	0	27549.29	27549.29	7	2	-0.6211047413389174	0.04955830974900461	0.02245367278718218	0.02270959467755576	0.012492077262518228	0.012570759213746409	0.016265885771062506	0.01639962755987806	0.016005837957205993	0.016135314830822686	0.017689030246838617	0.017847350947236083	-0.003828868346131652	0.010138835463809353	-0.0017120361164133964
36502	4	0	6897.34	6897.34	2	1	-0.6977541384112966	0.6391921235932537	0.026145637040693108	0.02649351120196815	0.011902015983823783	0.011973412046254205	0.060623179867122914	0.06253858087690616	0.010576421252603944	0.01063274911268113	0.05831740263955411	0.06008700666188957	-0.05056516883065195	0.014520099155713947	-0.04945425754920844
36505	0	0	9107.17	9107.17	5	2	0.717301173091922	1.269917884651609	0.11041618632503451	0.11700155071096731	0.13921344420076534	0.14990870795955427	0.4321882165978788	0.5659652824250309	0.11718997084694732	0.12464524404667343	0.39746719476342096	0.5066131665741518	-0.4160565744654766	-0.03290715724858696	-0.38196792252747835
36506	4	0	6152.69	6152.69	20	1	-1.5125498949654677	-0.407243228219954	0.009633050277191533	0.009679748243907745	0.004096372405547593	0.004104785522356637	0.00631481934458483	0.006334842154388187	0.004278394311346581	0.004287572829189168	0.004065595505296815	0.004073882507395182	-0.0022300566320315506	0.005574962721551108	0.00021369032179398544
36507	1	0	3925.66	3925.66	23	2	1.6105879744945144	2.1322763843139745	0.035160297703357386	0.035793303050909366	0.12383828674662853	0.13220460091248343	0.4343925448078514	0.5698549834538486	0.11170459178342418	0.1184509244007766	0.6493682939853627	1.048018876999625	-0.4376503825413651	-0.09641129786157407	-0.9295679525988484
36515	4	0	976.88	976.88	13	1	0.6191446305914475	0.2634475332517279	0.17396934567610614	0.19112339437751513	0.13040282838842487	0.13972519569701475	0.09747900484651793	0.10256332571773014	0.12338046977193964	0.1316822117246681	0.09833894107502694	0.10351659569587389	0.03716186997928461	0.051398198680500384	0.028165616028794208
36517	1	0	2426.44	2426.44	15	1	-1.2442391560708204	-0.0988966262164046	0.0025642779008297673	0.0025675712927255966	0.001674336662196295	0.0016757399304065045	0.0025383622088758807	0.002541589312422857	0.0015552670674812562	0.001556477750760193	0.002560611073558539	0.0025638950452743126	-0.0008658493820163525	0.0008918313623190921	-0.0010074172945141195
36519	2	0	4651.43	4651.43	5	1	-0.729530741297141	0.0033981668438194564	0.005100640629492129	0.005113693300481047	0.003516382999911318	0.003522580006242463	0.004722964135063293	0.004734152572466516	0.0038975336010302723	0.003905148778495985	0.007089646316609754	0.00711489727675328	-0.001211572566224053	0.001591113294238584	-0.0032097484982572953
36525	1	0	2221.39	2221.39	19	2	0.09357115185693354	0.48885068370697027	0.017835946016519385	0.017996923497845742	0.01527180375804467	0.015389618790864161	0.04206175867890447	0.04297196935121976	0.015560667090622133	0.015683005036953523	0.03315091548710929	0.03371286136203478	-0.0275823505603556	0.0026073047069815804	-0.018029856325081257
36527	2	0	49758.94	49758.94	6	1	-0.006177483989753679	-0.016920817920256143	0.030545281116074543	0.031021511028207462	0.016457492933850924	0.016594421887549345	0.01977662496781913	0.01997479958415306	0.01725185173931492	0.017402398924440496	0.019555590517325853	0.019749331044122506	-0.003380377696603716	0.014427089140658118	-0.0023469321196820103
36529	3	0	98038.98	98038.98	12	2	1.3292641908384126	0.7909876123656094	0.017311560576736804	0.01746315777854388	0.024557820201467104	0.02486439305029372	0.04369946098044015	0.044683043975685455	0.0274660875596493	0.027850332693569377	0.05520939581349964	0.056791958912933996	-0.019818650925391736	-0.0074012352717498404	-0.02894162621936462
36530	1	0	47092.25	47092.25	4	1	0.8185617950390047	0.5499900738563921	0.06905471234121516	0.07155477071573166	0.05713866278517234	0.058836051471647395	0.09839569089243873	0.10357953686741363	0.052337738433427185	0.05375710437455344	0.09542082909432138	0.10028544795445421	-0.04474348539576623	0.012718719244084263	-0.04652834357990077
36532	3	0	18352.1	18352.1	9	2	0.9586701198176469	0.7778158689928563	0.2509165874238266	0.2889049364103291	0.2268795515207829	0.25732042302591757	0.3848516081716712	0.4858917527550346	0.2041793181138203	0.2283813925280928	0.35275859429867706	0.43503593861350415	-0.22857132972911703	0.03158451338441154	-0.20665454608541134
36535	0	0	5677.89	5677.89	10	2	0.9924254482197835	0.26080645277627695	0.3674579367741363	0.4580085574678013	0.36717465530262827	0.4575608116597983	0.19917130655726087	0.22210822065058874	0.32417424682019225	0.3918199977337275	0.19513959010513351	0.21708642045706947	0.23545259100920954	0.00044774580800299724	0.17473357727665803
36536	4	0	7071.31	7071.31	3	1	0.9567675104133607	0.3801264747494504	0.05675047144124179	0.058424419943028216	0.06607561002030811	0.0683597969426938	0.05039410803903289	0.05170823102925634	0.06833089270150877	0.07077756242387959	0.048886399468472036	0.05012176980471461	0.016651565913437458	-0.009935376999665582	0.020655792619164975
36538	2	0	92355.06	92355.06	11	2	-0.46353102880101205	-0.19478523860902705	0.006333440833549288	0.006353582157571208	0.003724297063196709	0.003731249524893988	0.0040492336099008	0.004057453954549338	0.004979829261141679	0.004992269929665447	0.006025996102259085	0.006044225687940573	-0.00032620442965535	0.00262233263267722	-0.001051955758275126
36539	2	0	10431.88	10431.88	18	1	-0.04752250262136007	-0.12939458068826473	0.023024725970467733	0.023293935315358595	0.01883988113338647	0.019019612688200384	0.012880368707537674	0.012964039910383909	0.01786691750698055	0.018028457922947317	0.011135917631871625	0.011198386158478126	0.006055572777816475	0.004274322627158211	0.006830071764469191
36543	2	0	4279.25	4279.25	9	1	-0.26809531143127735	-0.1646960818938375	0.006943593619696972	0.006967812541889504	0.00671072402206281	0.0067333421767670305	0.004473689824834731	0.004483726720985859	0.007531462745752362	0.007559967422761604	0.005544655021543494	0.005560083678681256	0.0022496154557811714	0.00023447036512247357	0.0019998837440803486
36544	2	0	6288.38	6288.38	6	1	1.7476899360368108	0.2861307766492709	0.036173204440032775	0.03684367317029239	0.10354336705204249	0.10930536084045134	0.03895848304530749	0.039737669119113826	0.0911052348087416	0.09552596137310884	0.03167138338824993	0.03218376934503115	0.0695676917213375	-0.07246168767015895	0.0633421920280777
36548	0	0	3484.07	3484.07	20	2	-0.6273168604012973	-0.20267734698140666	0.004621306168499097	0.0046320174165617595	0.004744275876673413	0.0047555656755705914	0.003909702761335171	0.003917365628719673	0.005005699431349262	0.005018269911657495	0.0036640772739504716	0.003670806447588848	0.0008382000468509189	-0.00012354825900883198	0.001347463464068647
36551	4	0	4337.01	4337.01	21	2	-0.9516846513734772	-0.4163046002722794	0.004736492982969404	0.004747745712234154	0.0038053980244684817	0.003812656972841015	0.0032523068250927115	0.003257607070070292	0.003579075392248883	0.0035854956061112686	0.002060121669593549	0.002062246639205885	0.0005550499027707229	0.0009350887393931389	0.0015232489669053835
36553	4	0	45440.36	45440.36	3	1	-0.19024179692390977	0.19163179979880895	0.020354627594511572	0.02056463769877758	0.009957450909053736	0.010007357897323349	0.014028800838450305	0.014128134581419954	0.010444430381220834	0.010499356225052329	0.016312743315251975	0.016447261020499298	-0.004120776684096605	0.010557279801454232	-0.005947904795446969
36559	2	0	6972.71	6972.71	22	2	1.6663054923655376	1.2652479276974054	0.20069731547780756	0.22401557576429562	0.26864636222716365	0.3128581636095386	0.47436511049348873	0.6431484336751803	0.24488964241676672	0.2808913714303425	0.4461405380992486	0.590844303296293	-0.33029027006564166	-0.08884258784524299	-0.3099529318659505
36561	4	0	8098.75	8098.75	10	1	0.4601919576556457	0.07606248668022866	0.11109338454364028	0.11776309346682554	0.070182288532032	0.07276672122137216	0.03926316855936853	0.04005475617222619	0.06414612740799197	0.06629593371802106	0.03656650528517341	0.037251818196249654	0.032711965049145975	0.04499637224545337	0.029044115521771406
36562	3	0	23042.96	23042.96	16	2	0.22016908564282947	0.022421847935702156	0.02316118858079117	0.02343362374483776	0.01678163944342565	0.016924046620119447	0.017287771922025953	0.01743895034328105	0.0175904063392147	0.017746956102754577	0.017096650707713084	0.017244485853768966	-0.0005149037231616041	0.006509577124718315	0.0005024702489856113
36565	4	0	41713.07	41713.07	11	1	0.038645955386149344	0.052914672836520744	0.01160009409723094	0.01166790006925573	0.01340632941794688	0.013497005587171535	0.012389384321855112	0.012466772603567525	0.014058844625888156	0.01415860630839209	0.01389006534365504	0.013987435000003094	0.0010302329836040097	-0.001829105517915805	0.0001711713083889961
36569	2	0	8585.399999999998	8585.399999999998	15	2	-0.58830104640936	-0.20495061209546414	0.007493340049934922	0.007521556166161765	0.008479808803911137	0.008515966937059962	0.006223485735125024	0.00624293234826964	0.007725232821673245	0.0077552270073172605	0.005234641368908421	0.005248390104828528	0.0022730345887903222	-0.000994410770898197	0.0025068369024887323
36572	1	0	3022.89	3022.89	7	1	1.6913434262317597	0.38793828830029414	0.04172394708379033	0.04261938707518766	0.08631067955931693	0.09026467730166211	0.05407012245311534	0.05558683789237797	0.08848726490573214	0.09264971338201063	0.04625817008811162	0.04736226269865293	0.03467783940928414	-0.04764529022647445	0.0452874506833577
36573	4	1	4268.27	4268.27	8	1	1.1453747896670448	0.996193358178429	0.27129440698575114	1.3045506751370126	0.23193287802154094	1.4613072680492747	0.47720590639455013	0.739807211646058	0.23552153283028293	1.4459529351820515	0.4341437959254605	0.8343794727412173	0.7215000564032167	-0.15675659291226207	0.6115734624408342
36574	4	0	88902.08999999998	88902.08999999998	1	1	-0.19817900428225435	-0.3038201165832234	0.004548148402400565	0.0045585226971850586	0.004037524679657499	0.004045697488456003	0.003136733000517099	0.00314166285927505	0.00419148346376954	0.004200292354078766	0.002512939770484135	0.002516102503244892	0.0009040346291809532	0.0005128252087290555	0.0016841898508338738
36575	1	0	6510.2	6510.2	22	1	-0.7307173109651263	-0.16251680722088924	0.005154151124398725	0.005167479578943019	0.002820636678070512	0.0028246221698858733	0.003145766031601735	0.003150724354778158	0.0037736360383034467	0.0037807741662347354	0.0033848295173297444	0.0033905710124095705	-0.00032610218489228463	0.002342857409057146	0.00039020315382516484
36577	0	0	5529.28	5529.28	20	2	-0.3707974650024393	-0.05530163253452784	0.004300219334519726	0.004309491869853878	0.0034192532170253683	0.0034251122227350332	0.0035983631849247732	0.0036048528665617277	0.004197792784802155	0.004206628251910008	0.0040712896688739906	0.0040795999319861	-0.0001797406438266945	0.0008843796471188444	0.00012702831992390806
36578	1	1	534.31	534.31	15	1	1.4838257975857587	0.4550811060551908	0.31166241602298334	1.1658346768834944	0.3924843168657375	0.9352586995879455	0.2601132395080683	1.3466382062156372	0.35909043276743274	1.0241810203566604	0.22159994585331608	1.5068815684532797	-0.41137950662769174	0.2305759772955489	-0.48270054809661933
36583	0	0	6389.53	6389.53	20	2	-1.7614596021697055	-0.47640136047960596	0.010611290404438114	0.010667991618545047	0.008864190494863469	0.008903711150511244	0.006601403829752084	0.006623289466470941	0.004546648136596587	0.004557015577909439	0.004648481801686658	0.004659319592441762	0.002280421684040303	0.0017642804680338027	-0.0001023040145323225
36586	0	1	20571.31	20571.31	12	1	1.0040425515320806	0.3248313799757422	0.13482800061177697	2.0037553824027383	0.10977719447644015	2.2093024720583285	0.0704997210126165	2.652146526439595	0.12747233849881015	2.0598558908718605	0.09479217091782077	2.356068458386566	-0.4428440543812666	-0.2055470896555902	-0.2962125675147056
36587	3	0	15788.19	15788.19	3	2	1.3068007163184354	0.3408385202700324	0.09399700756426126	0.09871267003540836	0.12708026226350536	0.13591166581530162	0.09010422237449099	0.09442521611217021	0.12026771147501854	0.12813763537868997	0.08911309247993854	0.09333653046008013	0.04148644970313141	-0.03719899577989326	0.03480110491860984
36589	4	0	26074.65	26074.65	8	1	0.050987485661233845	0.20278735462941813	0.012216190434042696	0.012291421406821256	0.014045558735660527	0.014145131061274045	0.017349569974795906	0.017501837518363504	0.014692196202620682	0.014801195460390796	0.020358247640245502	0.020568332967008766	-0.0033567064570894593	-0.001853709654452789	-0.00576713750661797
36591	1	0	5957.25	5957.25	22	1	1.1591253316842798	0.976807711172461	0.2104351737496708	0.2362733381439241	0.2674033972673956	0.3111600659228075	0.41960026306679643	0.5440382112230623	0.23754641768873003	0.27121364801091935	0.35989278842428024	0.44611959857094524	-0.2328781453002548	-0.07488672777888339	-0.1749059505600259
36592	4	0	2871.75	2871.75	13	1	-0.3668791521677729	0.08202832380040984	0.0072922333124047405	0.007318951615721532	0.008222286546872784	0.008256275987070122	0.0072868707340277275	0.007313549659503619	0.007757496443744911	0.007787742342457225	0.00788849664034029	0.007919775433658837	0.0009427263275665031	-0.0009373243713485906	-0.00013203309120161152
36593	4	0	5886.44	5886.44	20	1	-0.6401084410704971	0.05450292313925067	0.00491349762831085	0.0049256085453771754	0.005360693683567983	0.0053751137594466565	0.005909634842671388	0.005927165836628137	0.004796973175541146	0.0048085155785565535	0.006405969837746736	0.006426576111780528	-0.0005520520771814807	-0.0004495052140694811	-0.0016180605332239747
36594	1	0	534.31	534.31	15	1	0.9351856237658366	0.4143277453587858	0.32133783995728926	0.38763183041046045	0.3585707010097885	0.44405631301861315	0.25155473370801873	0.28975720232259367	0.27164215853685447	0.31696281108054203	0.21047612161627616	0.23632520079925734	0.15429911069601948	-0.05642448260815269	0.08063761028128469
36595	1	0	23236.8	23236.8	1	2	0.00058780980469339	0.09310782184942787	0.27327023896594665	0.319200588525285	0.09261026820652361	0.09718322789137641	0.1144659763054352	0.12156439935277466	0.1089745080237345	0.11538224139729517	0.12065852505510796	0.12858197557025605	-0.024381171461398246	0.2220173606339086	-0.013199734172960886
36596	2	0	5577.9	5577.9	5	1	-0.7204647506067264	0.005755578076592875	0.007644576070969594	0.007673945616850173	0.0049314068894791094	0.004943606400126718	0.006000321286725498	0.006018395551697198	0.005376657426361609	0.005391163668997733	0.008173305917797883	0.008206890505873603	-0.0010747891515704797	0.002730339216723455	-0.00281572683687587
36598	0	0	6987.36	6987.36	2	2	1.4563791074436634	0.23062633175691913	0.15426395183859784	0.16754796786719772	0.2402145872937889	0.2747192372728608	0.09848164007920049	0.10367487057743033	0.226720336954932	0.2571145066330941	0.09387195530704037	0.09857465324207815	0.17104436669543047	-0.10717126940566307	0.15853985339101595
36603	2	0	4981.85	4981.85	9	1	0.5247072421624648	0.10275516961693829	0.0415943158401801	0.042484120753919725	0.044247374880214844	0.04525615974992034	0.028344807171747685	0.02875427734540575	0.03712397662097479	0.037830615472728965	0.024220087448450382	0.02451821743275269	0.016501882404514587	-0.002772038996000613	0.013312398039976275
36607	1	0	60677.77	60677.77	4	1	0.49473857810212496	0.4562999024552939	0.004400433582185197	0.004410143987173032	0.00935250584027292	0.009396515136082202	0.012973893000165493	0.013058789037445456	0.007245526406427135	0.007271902716942652	0.013556578649628242	0.01364930807817505	-0.0036622739013632537	-0.0049863711489091704	-0.006377405361232398
36608	4	0	2546.63	2546.63	20	1	0.9798742955981999	-0.06613572934052062	0.0671818663743368	0.06954502358165661	0.05883020638411921	0.060631716124726016	0.020795118704363267	0.021014382253211224	0.06083576132212162	0.06276490699834925	0.018404599200848658	0.018576071008849494	0.039617333871514795	0.008913307456930593	0.044188835989499756
36610	3	0	7628.62	7628.62	6	2	-0.5251795480772653	0.11215978581878516	0.007012913303798161	0.0070376193556586685	0.006514008901177868	0.00653531764446318	0.0077375417511010335	0.007767631843336739	0.008486974674802469	0.008523194118966614	0.008879290190259362	0.008918946005585841	-0.0012323141988735582	0.0005023017111954881	-0.00039575188661922743
36614	3	0	17279.98	17279.98	14	1	0.017271166864322424	-0.10822211165612688	0.04748155559050884	0.04864580795932534	0.02938894369778874	0.02982945087230353	0.02631734149560979	0.026669841051895838	0.03320924202073501	0.03377318959106871	0.024826670146029094	0.02514004957505119	0.0031596098204076904	0.018816357087021812	0.008633140016017522
36615	2	0	8478.25	8478.25	11	2	-1.0604718234628825	-0.05729087084043518	0.013395490707610416	0.01348601965535067	0.012359677514547796	0.012436693582481574	0.011441614922854561	0.01150757379890502	0.010967922183246288	0.011028513288090819	0.011366148454779972	0.011431236792605508	0.0009291197835765534	0.001049326072869096	-0.00040272350451468937
36616	2	0	7081.5	7081.5	18	1	-0.3654981759626998	-0.1128926310849164	0.029588857749233706	0.030035439296651117	0.02317705899745219	0.02344987058658673	0.017802562988322692	0.01796293481668608	0.02290078620459395	0.023167082662798724	0.015570782246202858	0.01569328013183224	0.005486935769900652	0.006585568710064386	0.007473802530966484
36617	2	0	10537.27	10537.27	16	1	-1.495363666766358	-0.345538929526499	0.010630492008866574	0.01068739935038254	0.01076042305399682	0.01081873509154149	0.008020965319502669	0.008053306315258697	0.005204210708358475	0.005217799780340127	0.006113335311940357	0.006132098254783626	0.0027654287762827936	-0.0001313357411589517	-0.0009142984744434993
36618	3	0	86203.85	86203.85	7	2	-0.8692762697740343	-0.26059408729712796	0.009624459127541228	0.009671073567930231	0.008170498668183089	0.008204060126676585	0.008686818352794461	0.00872476869768262	0.0077192307557187945	0.0077491782313124265	0.006926244553412387	0.006950342321036434	-0.0005207085710060358	0.0014670134412536461	0.0007988359102759921
36626	3	0	32361.64	32361.64	9	2	0.2794219082777075	0.10657348031761235	0.05986541661290855	0.06173224015042536	0.026474474137595683	0.026831233802387063	0.031768685140180115	0.03228425862029791	0.029995099165361246	0.03045415509062784	0.036993366423269586	0.03769497875838012	-0.005453024817910851	0.0349010063480383	-0.007240823667752281
36627	3	0	50393.33	50393.33	6	2	1.0630805197127313	0.21567901809823076	0.1447296688355953	0.15633768321825467	0.14980393020360153	0.16228828574938517	0.0910162204098122	0.09542802919908538	0.13802803966028007	0.14853253745572417	0.09724689532983057	0.10230617970539985	0.06686025655029978	-0.0059506025311305	0.046226357750324326
36628	0	0	7963.779999999999	7963.779999999999	21	1	-0.20770754705427635	0.032107209872675804	0.03240269384994056	0.03293928430340672	0.02653087016188671	0.026889165162539107	0.02321700485137574	0.023490765071180593	0.02908005364832133	0.02951125862953081	0.02331785665557228	0.02359401933694538	0.003398400091358514	0.006050119140867616	0.005917239292585433
36629	0	0	3093.29	3093.29	10	2	-0.47445093575224295	-0.05363237733058571	0.008163654155224905	0.008197159253761974	0.009905590794929161	0.009954977566842474	0.008012301249664332	0.008044572227441186	0.00935781735251685	0.009401876807629892	0.007222533011493586	0.007248741775066391	0.0019104053394012888	-0.0017578183130805003	0.002153135032563501
36633	2	0	5188.53	5188.53	18	1	-0.0776676380979964	-0.1614226708387878	0.015306034013350638	0.015424380515359657	0.013031832153387619	0.01311749149061575	0.008288850239900569	0.00832339377561669	0.013607564902239367	0.013700996364816673	0.008462189629852639	0.008498197235876285	0.004794097714999059	0.0023068890247439078	0.005202799128940389
36637	0	0	7869.069999999999	7869.069999999999	14	2	-0.5798043027360803	-0.16464703692867486	0.004988080408484057	0.005000562406337069	0.005437422564545063	0.0054522591529251995	0.0048134130070316	0.0048250347880386705	0.005254280862420189	0.005268133139920816	0.0042544453115914	0.004263521215150161	0.000627224364886529	-0.0004516967465881304	0.0010046119247706549
36638	4	0	15633.77	15633.77	10	1	0.2777755510261327	-0.09721183470236117	0.21168024335155453	0.23785148888294252	0.11876106176927693	0.12642647729674025	0.07451283329179031	0.07743501339837043	0.10502472366789503	0.11095918529877581	0.06609767046581444	0.06838341845455771	0.04899146389836982	0.11142501158620227	0.0425757668442181
36643	4	0	48780.21	48780.21	11	1	0.521668938771866	0.03196740216238671	0.015684167039059595	0.015808464972998867	0.017599206168218196	0.017755913536061686	0.013033356131675083	0.01311903559255712	0.0182716697801041	0.01844065837276962	0.012942960122627798	0.01302745005601581	0.0046368779435045655	-0.0019474485630628195	0.00541320831675381
36646	3	0	12592.22	12592.22	23	1	0.9789876613341201	0.22482075591276593	0.08460120799246447	0.08839547039692085	0.09808420802868109	0.10323412029382706	0.0657943807453959	0.06805871588768524	0.08840476228307716	0.09255920571714196	0.0668281775737018	0.06916593386177523	0.03517540440614182	-0.014838649896906211	0.02339327185536673
36653	1	0	4057.41	4057.41	22	1	-1.7642226203080265	-0.28085247616107334	0.004670970957481623	0.00468191403214438	0.004106977246172196	0.0041154340397369475	0.003177218576100777	0.003182276651623401	0.002132340091847769	0.002134616765986248	0.003101923925405175	0.0031067448634614163	0.0009331573881135465	0.0005664799924074322	-0.0009721280974751682
36654	4	0	3390.48	3390.48	13	1	-1.3827691551001737	-0.4050478734949519	0.009633050277191533	0.009679748243907745	0.0046906783560869796	0.004701714111449794	0.006320957520217372	0.006341019356897035	0.004824825547594476	0.004836502593323116	0.004086603065444046	0.004094976046904505	-0.0016393052454472413	0.004978034132457951	0.000741526546418611
36655	1	0	3179.06	3179.06	15	1	-0.26985997323707983	0.07344785826805253	0.005546329811151567	0.005561767807613586	0.009929069502684218	0.009978691453037177	0.007857901955959586	0.007888937959697348	0.008141170383636532	0.008174490678602328	0.007164518884946374	0.00719030729857985	0.002089753493339829	-0.004416923645423591	0.0009841833800224783
36656	1	0	23236.8	23236.8	1	2	0.60198569380137	0.1091758882322231	0.28031025708121343	0.32893507245435255	0.2017699975690918	0.2253584994631407	0.12124798708535882	0.12925254520311072	0.17257505283090174	0.18943687412933496	0.12635103974188758	0.1350766313104145	0.09610595426002999	0.10357657299121184	0.05436024281892046
36659	0	0	9349.74	9349.74	2	2	-1.235083685478451	0.1733365625456886	0.02006813695960535	0.020272237244470123	0.018010529186403224	0.01817469287090087	0.031155702354745293	0.03165136354698344	0.013236419066590177	0.013324801236797457	0.026582788131512283	0.026942499523693805	-0.013476670676082568	0.0020975443735692517	-0.013617698286896348
36660	2	1	36836.45	36836.45	4	2	1.421678301617483	0.698948867656155	0.28446549164337587	1.2571433275234303	0.3264109112945729	1.1195982272396148	0.3759293512145412	0.9783540489528597	0.3013260893954928	1.199562247163754	0.3250078797727369	1.1239058514917408	0.14124417828675506	0.1375451002838155	0.0756563956720131
36684	2	0	3006.65	3006.65	22	2	-0.6428640977008351	-0.09576172676137854	0.005140169367006931	0.0051534254828663065	0.004775555941832045	0.004786995343307383	0.005045619038777398	0.005058391154787125	0.00459796562797876	0.004608568786392966	0.005784037096008331	0.005800829421501787	-0.0002713958114797417	0.0003664301395589235	-0.0011922606351088211
36685	0	0	10771.43	10771.43	14	2	-0.5023270614795159	-0.2181422655084318	0.0115393157254111	0.011606410278684778	0.014963511550551808	0.015076594385049342	0.00963139945166754	0.009678081362608299	0.014517084703055579	0.014623488615793554	0.008505720794164912	0.008542100876718039	0.005398513022441043	-0.003470184106364564	0.006081387739075515
36687	3	0	34420.8	34420.8	16	2	-0.506214841771615	-0.28805455164310817	0.011673794949386267	0.011742468672140127	0.006373459365596563	0.006393856571100536	0.006117824664994413	0.006136615231771793	0.008710346882938853	0.008748503688607533	0.007404690261011272	0.007432241067656813	0.00025724133932874226	0.005348612101039592	0.00131626262095072
36688	1	0	5798.52	5798.52	8	2	0.09225967015433201	-0.06238932913386325	0.015781781900428213	0.015907640155054806	0.01556460940503583	0.015687009674086237	0.009311549277194027	0.009355172764849788	0.015844008931699037	0.01597086698560531	0.009215692263081134	0.009258419464782067	0.006331836909236449	0.00022063048096856996	0.006712447520823242
36690	0	0	7511.92	7511.92	19	1	-0.4370986741097417	-0.14661222839326182	0.02141798625581894	0.02165067987482575	0.008800781655190918	0.008839737262340702	0.010479854704137734	0.010535155080703724	0.010978749790320078	0.011039461028397434	0.009786594445079781	0.00983479791688538	-0.0016954178183630226	0.012810942612485048	0.0012046631115120547
36697	3	0	66734.42	66734.42	7	2	1.3159638874620814	0.5745188947293675	0.02381584367217125	0.024104025605655825	0.04851746769652476	0.04973395047700303	0.06199902941284624	0.06400429523534569	0.04271240769563539	0.04365141824997468	0.050674100410135425	0.05200312563724324	-0.014270344758342657	-0.025629924871347208	-0.008351707387268564
36699	4	0	4706.3	4706.3	10	1	-0.6589439902493126	0.34769635348047806	0.004106077282831531	0.004114530365433153	0.004002134882395862	0.004010164856056776	0.006977102541163881	0.007001556331883514	0.004459466965092551	0.004469440048701682	0.009045979731852026	0.00908714303615808	-0.0029913914758267377	0.00010436550937637738	-0.004617702987456398
36701	1	0	79264.33999999998	79264.33999999998	8	2	-0.038757302190912446	-0.07685239221392631	0.007329668925944203	0.007356662934876477	0.009315920480330577	0.009359585062961176	0.006478412582021654	0.006499488572098443	0.009147111446770441	0.009189203145602712	0.00751677037960938	0.0075451636714681065	0.0028600964908627336	-0.002002922128084699	0.0016440394741346056
36703	4	0	10730.75	10730.75	11	1	0.6211694187111065	0.3881385397956746	0.02464083427815185	0.02494950071840713	0.04262432123606335	0.04355940576823419	0.03624519933261077	0.03691837287976493	0.048682144888090056	0.04990703977535045	0.03967226696771399	0.04048066420477774	0.006641032888469255	-0.01860990504982706	0.009426375570572708
36706	1	0	534.31	534.31	15	1	0.5218334304356357	0.25287231252674525	0.19377594815122323	0.21539359514351808	0.15990285212377836	0.17423774159838462	0.12360180845648185	0.13193473476875317	0.13444347305526663	0.14438259518171462	0.11356975254717538	0.12055283963989008	0.04230300682963145	0.04115585354513346	0.023829755541824538
36707	0	0	5889.36	5889.36	17	1	-0.13794111619687713	-0.06802906815715301	0.006756750778398785	0.0067796809663516885	0.010637552372361506	0.010694535600924145	0.0056893490368114	0.005705595031770085	0.010619067307545162	0.0106758519605888	0.005852526660918838	0.0058697198101392515	0.0049889405691540606	-0.003914854634572457	0.004806132150449548
36708	1	0	262887.56	262887.56	17	2	-0.5573419930490776	-0.24647513896222015	0.005932164465139066	0.00594982964925719	0.00416715475296928	0.004175861539105434	0.004164158912745963	0.004172853167036426	0.005244582281227079	0.005258383378019645	0.00455780727659828	0.00456822574916345	3.0083720690080723e-06	0.0017739681101517557	0.0006901576288561957
36709	0	0	8862.35	8862.35	20	2	-0.04095682829008053	0.007843848707016956	0.006587053172516977	0.006608843549558567	0.009069453206756561	0.009110831070563034	0.006130970554774894	0.006149842128326036	0.00875441514448594	0.008792960161017526	0.006326467433131329	0.006346564334656125	0.002960988942236998	-0.0025019875210044677	0.0024463958263614017
36711	1	0	31614.51	31614.51	1	2	0.7406888671983491	-0.03947096290070254	0.04569063599801923	0.04676737917703725	0.041699943835078405	0.04259433902350893	0.02084042268122334	0.021060649409121748	0.037550668332337576	0.038273856629066606	0.023601422307742634	0.023884397149913958	0.021533689614387185	0.004173040153528318	0.014389459479152648
36713	0	0	38087.57	38087.57	18	2	0.4999378189189688	0.1369569500910599	0.09414174829180072	0.09887244024774142	0.07455595147561718	0.07748160419923844	0.06316816990105657	0.06525148980046284	0.07130882735723801	0.07397902531397925	0.06552611641481532	0.06777159941638475	0.012230114398775596	0.021390836048502976	0.006207425897594501
36714	0	0	79451.19	79451.19	2	2	-0.022207687979947627	-0.04015681423175376	0.0051759765626236045	0.00518941833223009	0.004884854838532372	0.004896824738654965	0.004725964561488773	0.004737167241588734	0.005580793549983806	0.005596424360317844	0.005497546675477923	0.00551271379872254	0.00015965749706623074	0.00029259359357512553	8.371056159530398e-05
36716	0	0	4145.16	4145.16	17	1	-0.5173196286215985	0.02396464070126378	0.007130428856395494	0.007155971858363793	0.003922926583445834	0.003930641443097165	0.005990217809721627	0.0060082311362830935	0.0051007435314309795	0.0051137967299819415	0.006578736909081291	0.00660047217826427	-0.0020775896931859283	0.0032253304152666277	-0.0014866754482823286
36719	2	0	4418.98	4418.98	9	1	0.22372704044174532	0.2686296180580986	0.008715102433299156	0.00875330103694307	0.011254959220167567	0.011318775559039039	0.010943164410176292	0.011003481275724257	0.01240709699185045	0.012484707636416851	0.014633796816987382	0.01474192702183275	0.00031529428331478204	-0.0025654745220959688	-0.0022572193854158984
36720	2	0	6288.38	6288.38	6	1	0.7524210164024624	0.7202029026462234	0.03726787867598866	0.03798007688384487	0.053502320612751224	0.05498676011891482	0.09522261353601381	0.10006634734844798	0.04284608941733716	0.04379107435512857	0.0727019234355073	0.07548021541029527	-0.04507958722953316	-0.01700668323506995	-0.0316891410551667
36721	3	0	2072.59	2072.59	13	2	-0.30166553824235975	0.04881484410962552	0.008647752214708782	0.00868536100184972	0.005276387115437193	0.005290356405856218	0.007373981453613722	0.007401303653311571	0.006831520148083605	0.006854961804282557	0.008791936931132841	0.00883081404646975	-0.0021109472474553533	0.003395004595993503	-0.0019758522421871923
36725	3	0	55084.92	55084.92	9	2	-0.8695718628420188	-0.1769231786330016	0.007005348683951071	0.0070300013401428905	0.004753706776144581	0.0047650415760109146	0.005241490367006202	0.005255275167337255	0.006744658789933973	0.0067675067936408305	0.007482096554794131	0.007510227847763831	-0.0004902335913263408	0.002264959764131976	-0.0007427210541230004
36726	3	0	82474.94	82474.94	6	2	-0.1541244293046545	0.2966689289481631	0.007424691731939997	0.00745239195116071	0.008043933467925504	0.00807646044808273	0.015824390361541683	0.015950932773147495	0.009012061863619176	0.009052916132496846	0.017685968730575763	0.01784423430537175	-0.007874472325064765	-0.0006240684969220194	-0.008791318172874903
36728	0	0	3768.41	3768.41	10	2	0.7502291253216959	0.41256535759847474	0.0710666355263112	0.0737182709715813	0.0699611115048977	0.07252887812295118	0.06610350404038684	0.06838966492445873	0.06174072643766092	0.06372895712313802	0.061113964313101454	0.06306117488511691	0.004139213198492447	0.001189392848630122	0.0006677822380211085
36731	2	0	7807.5	7807.5	11	2	0.16679973509330856	-0.0936333063184476	0.024411414526067415	0.024714312715036622	0.024182287382224	0.02447947987154266	0.014377050220267484	0.014481401389019212	0.021965564172894636	0.022210399110030365	0.0123112514540156	0.012387662703270495	0.009998078482523447	0.00023483284349396297	0.009822736406759871
36732	2	0	5551.77	5551.77	18	1	0.7576688995198323	0.19387948452852408	0.2953520311378728	0.35005693582641667	0.26767149558713405	0.31152608917058155	0.15609739597439115	0.16971818911897318	0.2233854106159384	0.25281107563380584	0.12730368075594276	0.1361676424864189	0.14180790005160837	0.038530846655835116	0.11664343314738693
36736	0	0	12194.4	12194.4	14	2	-0.8920435789667155	-0.25490961398553424	0.01106701579145139	0.011128710819574603	0.010066075161927904	0.010117080668693046	0.008855786943051211	0.008895232477754016	0.00944152270423581	0.00948637642794718	0.007557935507898429	0.0075866414322856065	0.0012218481909390295	0.0010116301508815567	0.0018997349956615742
36738	3	0	39602.82	39602.82	16	2	-0.7103614845834039	-0.2214838822504902	0.004731311196139879	0.004742539278657845	0.0039459689913753935	0.0039537748682813316	0.004726362004128403	0.004737566571526802	0.003996334983783197	0.004004341669151553	0.004025515134532211	0.004033639330627271	-0.0007837917032454704	0.0007887644103765131	-2.929766147571726e-05
36741	4	0	17113.1	17113.1	11	1	-0.5388348744348592	-0.11583180873765409	0.0025004859505237	0.002503617386681965	0.0025140359071702625	0.0025172014019996334	0.0016133707438598887	0.0016146736279838158	0.0031844808267844577	0.0031895620761475596	0.0018920823983667211	0.0018938746473464428	0.0009025277740158176	-1.358401531766822e-05	0.0012956874288011168
36744	2	0	6010.67	6010.67	15	2	-0.8588817726568682	-0.2943807238404204	0.010651761578215437	0.010708897686250067	0.01104997793578754	0.011111482443972752	0.008530793334128971	0.008567388825935524	0.008775381719961043	0.00881411213136517	0.006763749166384255	0.006786726987199417	0.002544093618037228	-0.0004025847577226842	0.0020273851441657527
36746	3	0	6426.51	6426.51	3	2	-1.0681476953408295	-0.20820801191790989	0.009064513497440809	0.009105846163175026	0.007560603398116648	0.007589329643416079	0.00672574319075209	0.006748462930210544	0.006192618530003214	0.006211872320876062	0.005086701577463767	0.005099682883998835	0.0008408667132055346	0.0015165165197589476	0.0011121894368772266
36751	4	0	5294.23	5294.23	10	1	-1.3249220240872674	-0.38501827668755556	0.003316354943168558	0.003321866236533144	0.0015048811355267543	0.0015060146064448034	0.001703824913143382	0.0017052780736659945	0.001984074689121293	0.001986045572658902	0.0013185614184246072	0.0013194314854402779	-0.00019926346722119108	0.0018158516300883405	0.0006666140872186243
36752	3	0	7613.45	7613.45	16	2	-1.8239816508784437	-0.36919734500311724	0.015665334967505735	0.015789333012731048	0.01669841060658432	0.016839400810252904	0.007306823420124777	0.0073336490074698635	0.006995557834744983	0.007020141467358191	0.006630187098038826	0.00665226442717335	0.009505751802783041	-0.0010500677975218559	0.00036787704018484066
36753	1	0	7532.46	7532.46	8	2	-1.208656548842926	-0.028695336604167385	0.00801527658320862	0.008047571597302457	0.005666427219658854	0.005682542323920269	0.007322401338084119	0.007349341711476536	0.005292639917769469	0.005306695552630866	0.006841685149672318	0.006865196778321955	-0.0016667993875562675	0.0023650292733821887	-0.0015585012256910894
36754	4	0	5751.92	5751.92	2	1	0.009524865600957888	-0.08178978630634537	0.13546088979435467	0.14555873462108906	0.08860626335235768	0.09278027240809261	0.04651794527481706	0.04763467454332871	0.07430261286888083	0.07720789350005755	0.03901322169660085	0.03979462837558596	0.0451455978647639	0.05277846221299645	0.037413265124471594
36758	4	0	2022.85	2022.85	20	1	0.2340269358992955	0.10553510621215503	0.09247434215622438	0.09703344013671913	0.06440528215531294	0.06657289002908598	0.04457585160161922	0.045599902651351866	0.05641918842630768	0.05807326699483571	0.04358211109471223	0.04456033915498423	0.020972987377734113	0.030460550107633155	0.013512927839851481
36759	3	0	4802.35	4802.35	23	1	-0.7265959663945963	0.05138476096947906	0.008453575625805586	0.008489509754128216	0.004318792924779144	0.004328145849553639	0.006759700799667746	0.006782651060185366	0.005555162309840203	0.005570649606914785	0.008063015946988753	0.008095697855117547	-0.0024545052106317274	0.004161363904574577	-0.0025250482482027615
36767	4	0	871.12	871.12	13	1	0.7392085525914179	0.42145513772149734	0.08594689873229783	0.08986661154852087	0.06054926142812261	0.06245989516815543	0.06653989876575007	0.0688570579590441	0.059331174883755756	0.06116414064453786	0.06713303681522703	0.06949267867178471	-0.006397162790888665	0.027406716380365438	-0.008328538027246854
36771	2	0	5577.9	5577.9	5	1	-0.08980891156888329	0.20785868078935163	0.007685228147415187	0.007714911694274773	0.007812815619794095	0.007843495566065796	0.008880813164967435	0.008920482625558734	0.009013271146999239	0.009054136413865967	0.012165209723187114	0.01223981153549195	-0.001076987059492938	-0.00012858387179102287	-0.0031856751216259825
36772	0	0	12941.98	12941.98	18	2	-1.1675486777018487	-0.0372010886993053	0.016582809304436973	0.016721843278946703	0.009355119565170343	0.009399153540116782	0.012614405697533753	0.01269464278935851	0.009265767064759263	0.009308961309999163	0.013253806698166433	0.013342422260826603	-0.0032954892492417284	0.007322689738829921	-0.00403346095082744
36773	0	0	9349.74	9349.74	2	2	-0.29050579723946635	0.011651399148298582	0.015917164861889634	0.016045203422068485	0.017065799856352985	0.017213098874339874	0.013786718404177011	0.013882637836210677	0.018025319606402856	0.01818975467331801	0.014384670323706612	0.01448913267500182	0.0033304610381291976	-0.0011678954522713891	0.0037006219983161913
36776	1	0	39326.19	39326.19	17	2	-0.15270925976070357	-0.35372627732590445	0.004130194118489019	0.004138746928183447	0.0034519270024722356	0.00345789864890625	0.0022535464998420323	0.0022560895570723064	0.0040501063281455345	0.0040583302213855	0.0024985816364179302	0.002501708300751428	0.0012018090918339435	0.0006808482792771972	0.0015566219206340718
36777	1	0	2251.78	2251.78	19	2	-0.8356550325312988	-0.1276500627252141	0.0015850059688452469	0.0015862634196929413	0.001133273145881857	0.0011339157854634413	0.001205445339447263	0.0012061724730857253	0.0015931698266730813	0.0015944402712567182	0.0017568610670516392	0.001758406157394007	-7.225668762228391e-05	0.00045234763422949994	-0.00016396588613728884
36778	2	0	4418.98	4418.98	9	1	-0.4310994681276409	0.01762761966390094	0.006796209050516752	0.006819408450976422	0.006339887856281763	0.0063600702934430335	0.006405753711119873	0.006426358591750353	0.006698065649226912	0.006720598364380984	0.007804388251882427	0.007835001874296126	-6.628829830731924e-05	0.00045933815753338835	-0.0011144035099151422
36779	2	0	11353.26	11353.26	6	1	0.8091127009199512	0.4606230888163641	0.19269293491500855	0.2140511811206488	0.14669623812421143	0.15863968482891433	0.18700258989176632	0.20702735503812905	0.1262665942933138	0.13497997765259542	0.16772950368929915	0.1835977752415505	-0.04838767020921472	0.055411496291734474	-0.04861779758895507
36783	4	0	72499.69	72499.69	20	1	-0.7671893964809284	-0.2036359030545451	0.001743227250603921	0.0017447484393363852	0.0011412317911534174	0.001141883492029032	0.0012492330573270214	0.0012500139993963256	0.0012957750495697874	0.0012966152919812021	0.001281474068464877	0.001282295858502419	-0.00010813050736729348	0.000602864947307353	1.4319433478783084e-05
36785	3	0	70366.23	70366.23	6	2	-0.6896801528929195	-0.2090184983793031	0.0037726811518129276	0.0037798156631600756	0.001964585846364911	0.0019665181763723677	0.0026687246506677488	0.0026722920446399226	0.0026211936472404496	0.0026246349902416355	0.00356589730922823	0.003572270275778274	-0.0007057738682675549	0.001813297486787708	-0.0009476352855366387
36790	0	0	8589.83	8589.83	2	2	0.1694742431831007	0.2554964287942456	0.008255351755575395	0.008289615877100275	0.011232328311249167	0.011295887302719163	0.010854657657193536	0.010913999266221743	0.011032587710349909	0.011093898064426795	0.011415357098316899	0.011481012417995642	0.00038188803649742004	-0.0030062714256188887	-0.000387114353568847
36791	2	0	54654.81	54654.81	4	2	0.6533711954473659	-0.16836416080428787	0.005457047247225174	0.005471991321362648	0.009823700955815083	0.009872271865223391	0.0038552013465547996	0.0038626517900704725	0.011504658855112582	0.011571349437819818	0.005859991445268858	0.005877228567718826	0.006009620075152919	-0.004400280543860743	0.0056941208701009926
36794	1	0	494.65	494.65	19	2	1.0671312147542311	0.49330623227176296	0.17710733999609873	0.19492951207983195	0.22086082181795694	0.24956558644828958	0.1927977320460171	0.21418100029110654	0.18488752249566678	0.2044291660558981	0.1636513674795118	0.17870972828196566	0.03538458615718304	-0.05463607436845763	0.02571943777393243
36796	2	0	18672.56	18672.56	6	1	-0.09573296076557697	-0.1687410139482422	0.005650083418669484	0.00566610551929333	0.008023598460041914	0.008055960750425027	0.00609324246216865	0.00611188201948705	0.00796565020370441	0.007997545485976611	0.005818239254135365	0.005835231148805817	0.001944078730937977	-0.002389855231131697	0.002162314337170794
36798	3	0	6517.21	6517.21	12	2	-0.6350752439753675	-0.03926298327635707	0.017647942719254402	0.017805524408002767	0.019147449979530756	0.019333136503353054	0.016193210361335978	0.016325753202687688	0.019768448474606782	0.019966458159821728	0.013335910884571362	0.01342563271856443	0.0030073833006653665	-0.0015276120953502878	0.006540825441257298
36802	4	0	4762.36	4762.36	21	2	-1.079878496577692	-0.1271245095195236	0.009828486563412618	0.009877104963295743	0.007720779829195911	0.007750739356685729	0.008533761201959101	0.00857038223435631	0.007535998648450855	0.007564537757128483	0.008322683969563621	0.008357510873956104	-0.0008196428776705809	0.002126365606610014	-0.0007929731168276211
36803	0	0	12418.72	12418.72	10	2	0.6983327099428848	0.11367926285591196	0.022040024620902737	0.02228653475501733	0.027322173174210672	0.02770236485768179	0.019684858375082437	0.019881185924411973	0.024424209303717928	0.0247274277327224	0.019520349587053322	0.01971338785693127	0.007821178933269817	-0.00541583010266446	0.0050140398757911285
36804	4	0	68956.86	68956.86	3	1	-0.6478474734971418	0.1130990676696298	0.006496184743698373	0.006517376779922368	0.0028871441326112704	0.0028913199726706856	0.005224457886585302	0.0052381530875152925	0.0034178926522300777	0.0034237469907946894	0.006551942966318421	0.006573501161606988	-0.002346833114844607	0.0036260568072516825	-0.0031497541708122986
36805	3	0	2605.76	2605.76	14	1	-0.9459416953070788	-0.24630389120828616	0.0049821706326139276	0.004994623021889952	0.004229871668711351	0.004238842882872119	0.0040919084925255585	0.004100303258316116	0.004028252494301543	0.004036387757994251	0.0035601720483068987	0.0035665245426104854	0.00013853962455600242	0.000755780139017833	0.000469863215383766
36809	3	0	86203.85	86203.85	7	2	-1.2053076999890153	-0.0690934235426825	0.009924044113892779	0.009973615679289276	0.008151935233390105	0.008185343945064408	0.012706513432800713	0.012787931603957331	0.006228893809780817	0.006248374305584507	0.010441685637991182	0.010496582515816285	-0.004602587658892923	0.0017882717342248677	-0.004248208210231778
36812	4	1	8465.12	8465.12	10	1	2.9340459739792655	1.4368654678644455	0.18144255525418873	1.7068161753508415	0.6450530235583621	0.4384227584979522	0.6691252255652895	0.4017840531637884	0.4887418390608892	0.7159208653955959	0.6640754081178452	0.40935956951134556	0.0366387053341638	1.2683934168528892	0.3065612958842503
36818	0	0	10123.05	10123.05	5	2	0.158017847829839	-0.02258359782538067	0.015739972219594393	0.015865160964921434	0.030638419675600263	0.031117588784140622	0.013689798607759632	0.013784367983069534	0.02626592099329107	0.026617032116509533	0.013726900862974916	0.013821985918098863	0.017333220801071088	-0.015252427819219188	0.01279504619841067
36820	3	0	8637.88	8637.88	23	1	0.841563429716273	0.018325960797573544	0.09522535305467797	0.10006937519027134	0.07212458304972902	0.07485780418413795	0.03675089788762209	0.03744322762021535	0.06747601196844297	0.06986040336440981	0.04413162441829066	0.04513505785574454	0.03741457656392261	0.025211571006133388	0.024725345508665272
36821	2	0	5491.11	5491.11	15	2	-0.5798733644615229	-0.21068231012012967	0.005208563822114348	0.005222175676707048	0.005196519836626331	0.0052100687041879016	0.004445238911517364	0.004455148363499632	0.004956133734032517	0.004968456095869406	0.00463874560049136	0.00464953796916656	0.0007549203406882693	1.2106972519146386e-05	0.00031891812670284576
36822	0	0	6938.02	6938.02	12	1	0.05334195533092967	0.19444048236326275	0.01167259756678666	0.011741257147171773	0.006540610320507659	0.00656209384031516	0.009062460641971535	0.009103774531498833	0.009221487947572217	0.009264269074426781	0.011737127876401073	0.011806551720830234	-0.002541680691183673	0.005179163306856613	-0.002542282646403453
36823	3	0	7481.66	7481.66	3	2	0.5319665024917967	0.09292053932908478	0.05530442156877385	0.056892542612596374	0.05447676165413285	0.05601681334761462	0.030462729188276402	0.03093636170496452	0.04817384225029982	0.04937286827131121	0.02718843383081225	0.02756487827554913	0.025080451642650103	0.0008757292649817505	0.02180798999576208
36828	4	0	2754.97	2754.97	13	1	-0.005126212658415785	-0.04445364068394459	0.0048818298247345114	0.004893784880187529	0.008987837309987926	0.009028471579116385	0.004938038396714182	0.004950270794298576	0.008411519216288271	0.008447095685963414	0.005023391681446782	0.005036051327475259	0.0040782007848178085	-0.004134686698928856	0.003411044358488155
36829	3	0	3260.53	3260.53	16	2	-0.09424137524187573	-0.21247383774120598	0.003857881397983415	0.0038653422172427337	0.004384710815521196	0.004394351852416552	0.002426897902593601	0.002429847592672662	0.00485722877998149	0.004869063453722717	0.0031518043386779514	0.0031567817352441767	0.0019645042597438898	-0.000529009635173818	0.0017122817184785405
36832	0	0	6944.6	6944.6	19	1	-0.5522476119628488	-0.1425688497433102	0.004850892990170862	0.004862696759591059	0.005260739225808644	0.005274625637681443	0.004810789417008385	0.00482239851198826	0.005108176230652042	0.005121267563774448	0.004322233151056075	0.004331601003869876	0.0004522271256931828	-0.00041192887809038403	0.000789666559904572
36840	1	0	7089.84	7089.84	7	1	-0.735470964883746	-0.24906965995107608	0.0032552989872569704	0.0032606089999226333	0.0020621204285603562	0.0020642495263655507	0.0022130344620454457	0.0022154868416122673	0.002530819581027502	0.002534027518520435	0.002255741167983246	0.002258289184590147	-0.00015123731524671656	0.0011963594735570826	0.0002757383339302877
36843	1	0	3307.32	3307.32	22	1	-0.9146408210294228	-0.09878299932904058	0.0015645401905943525	0.0015657653616513564	0.0010503762191667785	0.0010509282508622095	0.0012500933830592155	0.0012508754015911768	0.00147735726264201	0.0014784496308940564	0.0018477425102068387	0.001849451692142075	-0.0001999471507289673	0.0005148371107891469	-0.00037100206124801864
36844	4	0	2367.02	2367.02	13	1	0.026411516529073614	-0.08722241934320829	0.003558398317053148	0.0035647444755905543	0.004486005582616041	0.004496097899764125	0.002790096429834955	0.002793996004026542	0.004814803806271252	0.004826432315125232	0.0028680439774778433	0.0028721646964276616	0.0017021018957375832	-0.000931353424173571	0.00195426761869757
36845	4	0	6570.76	6570.76	20	1	-0.5955805828630033	-0.1732855842125473	0.010453066021847453	0.010508083050076356	0.012569239386806123	0.012648900499830518	0.008537494853967908	0.008574148029794186	0.01120314967765063	0.011266377637395103	0.007724126060728569	0.007754111630443788	0.004074752470036332	-0.0021408174497541625	0.0035122660069513154
36847	1	0	18341.76	18341.76	1	2	0.5506767579813777	0.3024783869395168	0.11205541962140911	0.11884594742108862	0.08992161686803148	0.09422454787081859	0.09836405407946329	0.10354444801789343	0.08106890773867838	0.08454414065495987	0.09734983774257204	0.10242021784273876	-0.009319900147074844	0.024621399550270026	-0.017876077187778894
36850	0	0	6225.76	6225.76	2	2	0.8608902690864847	0.3877165954484165	0.11847178414492947	0.1260982687454591	0.15829587154842173	0.17232671787990486	0.1182781441164046	0.12587862885159834	0.13365468241545306	0.1434716998017652	0.1053399343422388	0.11131144776276217	0.04644808902830652	-0.046228449134445765	0.03216025203900302
36858	3	0	5154.3	5154.3	12	2	-1.1820526365535184	-0.17563267978696706	0.00572565268384915	0.005742107071308971	0.003490495341386116	0.0034966013330144374	0.002971734302460296	0.002976158672384604	0.004253548791520059	0.00426262086499195	0.004573773785339337	0.004584265492010831	0.0005204426606298333	0.0022455057382945332	-0.00032164462701888066
36861	3	0	14091.6	14091.6	9	2	-0.24125127511501715	-0.002266703870389783	0.008559366111934643	0.008596207864727173	0.012483270143995666	0.01256184072403432	0.009385099244475285	0.009429416789380576	0.010972926421244795	0.01103357303364496	0.007276875123263674	0.007303480728060257	0.003132423934653744	-0.0039656328593071465	0.0037300923055847025
36863	0	0	3726.27	3726.27	21	1	-0.27167761898251286	0.07137996356391307	0.003908375398064801	0.00391603305637188	0.0039163479940828505	0.003924036966581681	0.004548748923329591	0.004559125962033234	0.004441401344711924	0.004451293669052761	0.0050590965475056735	0.0050719371024900385	-0.0006350889954515535	-8.00391020980111e-06	-0.0006206434334372771
36865	4	0	43243.51	43243.51	3	1	1.226481861870433	0.4413680335388892	0.1008859316482715	0.1063453689647556	0.09067820501293761	0.0950562375646162	0.09506480065399221	0.0998919407784114	0.09743265812353755	0.10251197452118219	0.09819379250648307	0.10335562957072152	-0.0048357032137952005	0.011289131400139402	-0.0008436550495393297
36887	2	0	5656.87	5656.87	15	2	0.9643038710472444	0.19852400473955656	0.04601434671387576	0.04710664613107612	0.05237842048745339	0.05380003414913461	0.031013368785298073	0.03150446366259883	0.04827487776595159	0.04947902303247689	0.03516226334731768	0.03579534032814606	0.022295570486535778	-0.006693388018058494	0.013683682704330832
36888	0	0	6719.61	6719.61	12	1	0.21900426897730688	0.052652648573054635	0.03818893917560814	0.03893725007536844	0.03158423642402731	0.032093776091225504	0.023010959359622725	0.02327984436114624	0.030081834431881498	0.030543576437360814	0.021095665442933106	0.02132135873695052	0.008813931730079265	0.0068434739841429365	0.009222217700410294
36889	3	0	19691.32	19691.32	3	2	1.3607254731914515	0.9328375228173608	0.1184467267552726	0.12606984420602235	0.15187427655495206	0.16472639539994308	0.30186490009252936	0.3593426420726733	0.14652889524621768	0.15844359232509117	0.27747543893601917	0.325003865021129	-0.19461624667273023	-0.038656551193920724	-0.16656027269603782
36893	4	0	2471.91	2471.91	13	1	0.047947633189223515	-0.011019755605034112	0.022710526651657882	0.022972382852276242	0.02395795236136864	0.024249611900071574	0.015575976904264736	0.015698556968067715	0.0232599464358892	0.023534728293983283	0.015189396723332207	0.015305937235790712	0.008551054932003858	-0.0012772290477953314	0.008228791058192571
36894	4	0	4990.57	4990.57	20	1	0.9799147381009276	0.28200602301582556	0.054817321650300566	0.0563770597474841	0.05089860358079849	0.0522396405379524	0.03467600633648885	0.03529148926377315	0.05276715049881556	0.05421033481483586	0.03531666445370717	0.03595538118900396	0.01694815127417925	0.004137419209531701	0.018254953625831898
36900	3	0	9740.94	9740.94	7	2	-0.21410537197348758	-0.04952189203629365	0.004176860904887322	0.004185608354815047	0.005669902029400853	0.005686036941731381	0.004634638855914231	0.004645412094176874	0.005440166693766454	0.005455018288518457	0.004551348160356982	0.004561737079773091	0.001040624847554507	-0.001500428586916334	0.0008932812087453666
36901	2	0	7017.91	7017.91	15	2	-1.1791229857946524	-0.2693944735068618	0.01095186702177861	0.011012280213839971	0.011403044159239087	0.01146855737685449	0.009495620985255138	0.0095409918389226	0.007093717714487552	0.007118997753911127	0.0071848662585559005	0.007210801713315179	0.0019275655379318891	-0.0004562771630145183	-9.180395940405154e-05
36905	4	0	4268.27	4268.27	8	1	2.093609326297086	0.5017602791493896	0.1719712920162486	0.18870745371995853	0.31881974540250463	0.38392831681821077	0.1359288858785145	0.1461002055542213	0.3135938261253239	0.3762857362761722	0.1307481207481574	0.14012234617318695	0.23782811126398948	-0.19522086309825223	0.23616339010298523
36906	0	0	10493.41	10493.41	20	2	-0.9943988725505214	-0.07437428219520853	0.017536441291182377	0.017692026299290335	0.015853655307558175	0.015980668707306318	0.015072674682988537	0.015187421936079153	0.01500622322898782	0.01511995582897921	0.014354117266122022	0.014458134187947247	0.0007932467712271647	0.0017113575919840175	0.0006618216410319636
36909	2	0	14896.51	14896.51	5	1	-0.813574860670548	-0.14133878228774438	0.006800026748026313	0.006823252279284013	0.005062151703940046	0.005075007798563066	0.004868605389805843	0.0048804956574057595	0.004885965608146918	0.0048979409614758555	0.005719631409755822	0.005736051141295901	0.0001945121411573063	0.001748244480720947	-0.0008381101798200456
36910	0	0	38904.08	38904.08	17	1	1.2194453988481602	0.19992328563587142	0.08777271555497274	0.0918661045565559	0.12075698686898183	0.12869395405595788	0.06910753427741063	0.07161151243354646	0.11365760918838808	0.1206519574166295	0.07048421321345438	0.07309148779429693	0.05708244162241141	-0.036827849499401974	0.04756046962233257
36912	2	0	9394.51	9394.51	9	1	2.0682689448375657	0.6298509408569875	0.12299907874600724	0.13124723614985265	0.1738808465122759	0.1910162622476121	0.15486937658949676	0.1682640796540705	0.20267264173408422	0.226489946421454	0.16366679434269787	0.17872817394549168	0.022752182593541587	-0.05976902609775944	0.04776177247596233
36913	3	0	49290.7	49290.7	9	2	0.05417113777098359	0.3457276680587589	0.007405765634099544	0.007433324463538519	0.006428295250328507	0.006449045714783888	0.014546170456869631	0.014653003265507569	0.007366040188359328	0.0073933034262974795	0.01635418819707691	0.01648939408123505	-0.00820395755072368	0.000984278748754631	-0.00909609065493757
36916	2	0	8474.62	8474.62	11	2	0.5657072351169958	0.16428203368968286	0.03132415773809348	0.03182525116786849	0.04214833277377868	0.0430623488803601	0.028084097814008814	0.028485998649585068	0.03446155531688011	0.035069359487739885	0.023161492065213223	0.02343393442502945	0.01457635023077503	-0.011237097712491609	0.011635425062710435
36922	3	0	74553.69999999998	74553.69999999998	6	2	-0.41808322613334015	-0.13086951957586174	0.016653419849808344	0.016793647067941002	0.008850727089193584	0.00889012742757501	0.01078291918783834	0.010841476184963261	0.01193362218842553	0.012005399471202202	0.012614766080250202	0.012695007776233235	-0.0019513487573882514	0.007903519640365992	-0.000689608305031033
36931	2	0	3006.65	3006.65	22	2	-0.6528428287888175	-0.09209385536896755	0.005708621683863578	0.005724978142889344	0.0036552560098562716	0.0036619527820301034	0.004107709937408184	0.004116169752799296	0.004318048044115504	0.004327397738230782	0.00625956507697138	0.0062792382946064065	-0.0004542169707691928	0.0020630253608592405	-0.0019518405563756242
36934	3	0	3704.11	3704.11	16	2	-0.7714892743469393	-0.27647674164723124	0.010331732961013007	0.010385475805624973	0.010705702990403817	0.01076342134197447	0.008007320450434329	0.008039551210817687	0.010245290772874052	0.010298135010625285	0.006254671271523854	0.006274313675233581	0.002723870131156783	-0.0003779455363494971	0.004023821335391704
36936	4	0	128219.32	128219.32	2	1	0.25211311751536025	0.3131668111062308	0.025496867460050532	0.025827545529734798	0.015308870600515069	0.01542726119844306	0.02001435403434157	0.020217354398605374	0.016889045784953975	0.017033292147639417	0.023599051665606486	0.023881969207767764	-0.004790093200162314	0.010400284331291738	-0.006848677060128348
36939	0	0	10382.16	10382.16	5	2	1.5834827024752873	0.8813119180571698	0.05929795891244103	0.06112883025261588	0.10171150846199382	0.10726400220830762	0.15263085293215836	0.16561885038825414	0.10046996480499885	0.10588283515957604	0.12859067031688795	0.1376434588113406	-0.05835484817994652	-0.04613517195569174	-0.03176062365176456
36941	1	0	5402.27	5402.27	23	2	-1.4899299898067109	-0.07489418843269005	0.0028461400292956467	0.0028501979873356486	0.0017319514132648286	0.0017334529751190778	0.002130515055644449	0.002132787831541557	0.0015216896480801819	0.0015228485936255658	0.0026515584359635596	0.0026550800435762695	-0.00039933485642247926	0.0011167450122165708	-0.0011322314499507037
36942	2	0	7164.9	7164.9	15	2	-1.103039463320243	-0.13524074708527692	0.012412535054321203	0.012490214032246727	0.0056856627213174495	0.0057018876304090775	0.0075964116966536314	0.007625411387728557	0.004731433273119704	0.004742661935975129	0.008610712435234367	0.008647998815383782	-0.0019235237573194796	0.00678832640183765	-0.0039053368794086532
36944	3	0	7465.39	7465.39	3	2	-0.45705884897834126	0.13661163129544696	0.007639065932489796	0.007668393046622555	0.00520785073363647	0.00522145885487253	0.007692530420932141	0.007722270549138385	0.006527421650633318	0.0065488184286888644	0.008956207341904783	0.008996555257076651	-0.0025008116942658544	0.0024469341917500243	-0.002447736828387787
36945	1	0	7547.81	7547.81	7	1	-0.9926168704867467	-0.13150485457253744	0.0021850174115936407	0.0021874080451568904	0.0015259676446145167	0.0015271331190424907	0.001916334156258131	0.0019181726737420679	0.0017465997588716245	0.0017481268426255637	0.0021524228830903983	0.0021547426746035144	-0.0003910395546995772	0.0006602749261143998	-0.00040661583197795065
36950	0	0	10187.7	10187.7	20	2	-0.4918193542999296	0.028255116664305746	0.011553138271032987	0.01162039428683938	0.006696164742858626	0.00671868464159069	0.00866388260856473	0.00870163223654259	0.00819422135873606	0.008227978526186402	0.009050217775622796	0.009091419776295897	-0.0019829475949519	0.004901709645248689	-0.0008634412501094951
36952	1	0	146057.95	146057.95	1	2	0.3239764721396319	0.17387893472157814	0.033399515082302614	0.033970017897683766	0.036677033816641835	0.03736654834905593	0.038154473396264876	0.03890141646600986	0.03417206906173129	0.03476958595852171	0.035837121413027	0.0364950374541196	-0.0015348681169539274	-0.0033965304513721636	-0.001725451495597885
36953	2	0	11353.26	11353.26	5	1	1.3650965332363547	0.39793247133310955	0.13206920379026119	0.1416432953691869	0.13271416525946247	0.14238667401989652	0.10585915214527329	0.1118919682820597	0.13214271545116332	0.14172799656256518	0.11569610867662507	0.1229545069539779	0.030494705737836816	-0.0007433786507096141	0.018773489608587282
36954	0	0	11504.76	11504.76	18	2	-0.37274015100536406	0.1730075746366326	0.01881298434164107	0.018992199809740734	0.026241117656355877	0.026591560048133622	0.02851855273736881	0.02893310734891597	0.022984920017698127	0.023253192071469572	0.024881607539559217	0.025196387191538085	-0.0023415473007823463	-0.007599360238392888	-0.0019431951200685124
36956	0	0	5235.34	5235.34	17	1	-0.7219821631613921	0.28373781571919016	0.008441151550281379	0.00847697983381114	0.00836482161209475	0.008400003060796116	0.017205729960698215	0.01735546859294963	0.007654500141998337	0.007683946187626227	0.014561945030877531	0.014669010814305255	-0.008955465532153513	7.697677301502469e-05	-0.006985064626679028
36959	2	0	19122.76	19122.76	9	1	1.2002661033295585	0.28784977811516926	0.2766152172461441	0.3238139954140969	0.284603505685573	0.3349183524845366	0.19165440272459372	0.21276559250665447	0.25809053792853504	0.29852806203126303	0.172416914235128	0.18924577101308632	0.12215275997788214	-0.011104357070439719	0.10928229101817671
36962	4	0	75779.97999999998	75779.97999999998	1	1	-0.47150429873164523	-0.22599996617255275	0.004742481756535511	0.004753763004681785	0.00540071039622979	0.005415346954951027	0.004541114007915217	0.004551456188021623	0.004896822725023801	0.0049088514458323716	0.00398273661393002	0.003990688830810874	0.0008638907669294036	-0.0006615839502692421	0.0009181626150214974
36964	4	0	715.89	715.89	13	1	1.145388878222557	0.7176493459760281	0.10951218257867439	0.11598585695091328	0.12894076914660432	0.13804530116575262	0.1861289862304741	0.20595338527826543	0.1353508537198221	0.1454314655695346	0.17826779484927907	0.19634072149342607	-0.06790808411251281	-0.022059444214839338	-0.05090925592389148
36970	0	0	6797.58	6797.58	2	2	0.09856485806533713	0.03807213977738046	0.007136956273960577	0.007162546175083246	0.01354088687650498	0.01363340078133767	0.007880454769620569	0.007911669653109191	0.01121645329801798	0.011279832079386489	0.007496735765419802	0.007524977524859706	0.005721731128228479	-0.006470854606254424	0.003754854554526783
36971	2	0	26381.33	26381.33	4	2	0.5773845683674884	0.282878217772939	0.16303174336177867	0.17796913437525436	0.11236481299348705	0.11919444584497528	0.1172714491356792	0.12473754255514216	0.10920086238857687	0.11563631170511476	0.11568928872150595	0.12294679475358208	-0.005543096710166881	0.058774688530279076	-0.00731048304846732
36974	1	0	2877.88	2877.88	19	2	-0.8705551252346789	-0.2725544977729418	0.007665544785833966	0.007695076086739179	0.004426933975459338	0.004436761863336969	0.004679179087073219	0.004690160715599946	0.005516068661980149	0.0055313383470307325	0.00453134626840377	0.004541643937885307	-0.00025339885226297737	0.00325831422340221	0.0009896944091454252
36975	2	0	33055.79	33055.79	9	1	-1.109354363537233	0.0623430040663319	0.011399871091315286	0.011465347714096706	0.010717876241001283	0.010775726401783946	0.01847255498828306	0.018645303342023654	0.007513480634332563	0.0075418490161404455	0.015578447120424483	0.015701066272189763	-0.007869576940239709	0.0006896213123127604	-0.008159217256049317
36977	3	0	884.47	884.47	13	2	0.18338327524738976	0.40053728174111164	0.04770747100305518	0.048883013032962254	0.023041230744729486	0.02331082920624386	0.04891665335353414	0.050153579218676185	0.026216700597237942	0.02656648530587842	0.04867903561448146	0.04990377139506017	-0.026842750012432325	0.025572183826718393	-0.02333728608918175
36988	2	0	23571.07	23571.07	18	1	1.2004531059446844	0.2524601113288126	0.05708968459286021	0.058784106484294336	0.06129789579937301	0.06325709803029718	0.041858472258165316	0.04275977941551437	0.06260625747098394	0.0646518688635648	0.05005800290503304	0.05135435194103348	0.02049731861478281	-0.004472991546002843	0.013297516922531324
36991	1	0	3865.56	3865.56	22	1	-0.0380501543533011	-0.08037283519590357	0.030837143084738117	0.0313226142210311	0.026879148242144265	0.027246999207989432	0.02027654530324064	0.02048493622529059	0.0281375368309008	0.0285409833308203	0.017955224983824868	0.0181183759276394	0.006762062982698842	0.00407561501304167	0.010422607403180902
36993	4	0	8886.0	8886.0	10	1	-0.048301234037701854	0.536926358584929	0.08855400515403186	0.09272293527917533	0.0698997356869828	0.07246288755676746	0.13134887822950672	0.1408137052478016	0.060357155252494306	0.06225542831455872	0.12533228783241457	0.13391122227343105	-0.06835081769103414	0.020260047722407873	-0.07165579395887234
36994	3	0	39602.82	39602.82	16	2	-0.636634183196835	-0.2563633385217052	0.004731311196139879	0.004742539278657845	0.004167549010141489	0.004176257446161693	0.004459898971246357	0.004469873990096468	0.0042448222662990484	0.004253857100911393	0.0037549795340442497	0.0037620471677888775	-0.0002936165439347757	0.000566281832496152	0.0004918099331225152
36995	1	1	7804.72	7804.72	8	2	1.073675166970684	0.9002108451586266	0.0846952588506654	2.4686956546799057	0.16587035875696227	1.796548767086183	0.270658974118934	1.3068956486353003	0.13611803323471738	1.994232878214341	0.20193923036054826	1.5997884666415687	0.4896531184508828	0.6721468875937227	0.3944444115727723
37003	2	0	91985.81	91985.81	11	2	-0.16331487227871577	-0.09598159537983814	0.008405965549243282	0.00844149492355021	0.008357308399366773	0.008392426499950369	0.006044112825162782	0.0060624524101057856	0.014585464299972557	0.01469287791548524	0.010111505599576655	0.010162974115716598	0.0023299740898445834	4.90684235998403e-05	0.004529903799768642
37004	2	0	9310.6	9310.6	18	1	0.7955887984844061	0.2612595234250254	0.11304988878228334	0.11996654265375056	0.07682687146822621	0.07993849052824349	0.07063649186779578	0.07325532700117626	0.07658615398382795	0.07967777441892435	0.08142517142484998	0.08493190940889513	0.006683163527067229	0.04002805212550707	-0.0052541349899707795
37007	0	0	100317.79	100317.79	14	2	0.7191657060851053	0.3530945027641952	0.029626758296950214	0.030074496234696	0.030963084611787303	0.031452571441154833	0.03809857553208592	0.03884330293484765	0.028354382319590855	0.028764131864882574	0.03679718990882473	0.03749128697837354	-0.007390731493692813	-0.001378075206458832	-0.008727155113490967
37009	3	0	3066.1	3066.1	16	2	-1.0476482138064136	-0.22898684682938528	0.003991233711517853	0.003999219941811787	0.0027389015376601583	0.0027426591912738598	0.003024845334166083	0.0030294294252589202	0.002580046231987853	0.002583380287179785	0.003093119375097645	0.0030979129561295796	-0.0002867702339850605	0.0012565607505379268	-0.0005145326689497947
37013	4	0	24517.09	24517.09	11	1	0.02791941955961802	0.21040879785406627	0.05033922036335854	0.05165043222036827	0.039681862302498705	0.040490655984033924	0.05097800330217401	0.05232330182331439	0.03511531226348405	0.035746679356755115	0.05243427723192877	0.05385898003213451	-0.011832645839280467	0.011159776236334344	-0.018112300675379396
37019	3	0	132019.98	132019.98	3	2	0.08808847574200684	0.024036658323212987	0.028483305185454406	0.02889682573736424	0.02397881999152092	0.024270991976144463	0.023373562009852366	0.023651056258635617	0.02594821303630423	0.026290807385798545	0.0237700298247422	0.024057095144729954	0.000619935717508846	0.0046258337612197775	0.002233712241068591
37020	1	0	26270.06	26270.06	7	1	-0.5591165449025614	-0.0888982228645136	0.003954561289101195	0.0039624012424724015	0.0018822597619354822	0.0018840334388711014	0.0033660577037692104	0.003371735621047008	0.0028029184444819874	0.002806853976088245	0.004155656947880572	0.004164315687040286	-0.0014877021821759066	0.0020783678036013003	-0.0013574617109520406
37021	4	0	86031.33	86031.33	1	1	0.20083071993283566	-0.09486502051636422	0.010001433661083293	0.010051783997058387	0.009928795098224951	0.009978414296711516	0.00747787957767771	0.007505979089989991	0.010152401487275142	0.010204288599854887	0.007084035766376518	0.007109246681650691	0.0024724352067215256	7.336970034687099e-05	0.0030950419182041956
37026	1	0	18341.76	18341.76	1	2	0.9972382620952028	0.31822121153307026	0.13728852473200917	0.14767497141395197	0.14537823856779777	0.15709629221599705	0.11429944397796382	0.12137635838985637	0.13024299308879386	0.13954140874659998	0.11384842922214536	0.1208672698956896	0.03571993382614068	-0.00942132080204508	0.018674138850910377
37027	2	0	6391.85	6391.85	5	1	0.358047551965464	0.43481294265975073	0.044406917541910715	0.04542310250803462	0.03796368466816478	0.038703079203744765	0.05593404466172743	0.057559247334202104	0.033271243495727056	0.0338373228719059	0.047557867097525436	0.04872592668510506	-0.01885616813045734	0.006720023304289856	-0.014888603813199161
37030	2	0	29076.52	29076.52	4	2	1.2942354982944453	0.3072705673371665	0.16456854620325784	0.17980697644668864	0.18964847547553276	0.21028714456372058	0.12365656046295567	0.13199721061290587	0.18213752764994875	0.20106108322569863	0.12151152418696605	0.12955248946830794	0.07828993395081471	-0.03048016811703194	0.07150859375739069
37033	1	0	2877.88	2877.88	19	2	-1.217041730088865	-0.2468836733609297	0.006446453348399561	0.006467321460672319	0.003909196262286608	0.003916857141767012	0.004498048860447132	0.004508195520436758	0.0038008798443527067	0.0038081215438587517	0.004188152032960589	0.004196946906454045	-0.000591338378669746	0.0025504643189053064	-0.00038882536259529296
37034	2	0	14560.06	14560.06	9	1	-0.9355692926640793	-0.18098534896673416	0.005323919725341312	0.005338142288277513	0.004004413589320707	0.004012452721936126	0.005202487578952851	0.005216067637993011	0.0035604347280325066	0.003566788160897091	0.005534917261323363	0.005550291672842874	-0.0012036149160568853	0.0013256895663413867	-0.001983503511945783
37035	2	0	25209.52	25209.52	6	1	0.28258676723012766	0.8763051881701602	0.06321309820295615	0.06529944865264914	0.02968129579282713	0.03013070041074383	0.1504452894202878	0.16304293667177755	0.03278576971535402	0.033335266923114386	0.1626579565329501	0.17752263788650324	-0.1329122362610337	0.03516874824190531	-0.14418737096338885
37044	0	0	7653.89	7653.89	2	2	-0.29965465243937084	0.1130887669528374	0.012781623889478682	0.012864011629743887	0.008682029195606651	0.00871993758506552	0.01114186732683585	0.0112044028729783	0.010163003704530774	0.010214999616431557	0.011465077791234264	0.011531308509142892	-0.0024844652879127786	0.004144074044678366	-0.001316308892711334
37047	1	0	31382.48	31382.48	17	2	0.5529373613217815	0.10000855896975289	0.13611057991323283	0.14631050437967594	0.10226063092973083	0.10787548769457553	0.07055149294534148	0.07316387189778865	0.09299561618015854	0.09760799556022279	0.07554241281340938	0.07854810569558981	0.034711615796786874	0.03843501668510041	0.019059889864632973
37048	2	0	18130.33	18130.33	9	1	0.7607114771954103	0.19885736976846616	0.02173057478962617	0.021970160986414886	0.03013045362190095	0.030593704799067794	0.02480341020710384	0.025116197752182032	0.02781812201777849	0.028212374760289965	0.024518777423687643	0.024824368129031174	0.005477507046885762	-0.008623543812652908	0.0033880066312587907
37049	2	0	116467.13	116467.13	6	1	0.3504867134038746	0.14220157798397257	0.06509432021167448	0.06730963201363763	0.053981841106601376	0.05549351466692182	0.0546313336969903	0.05618030449464613	0.0505749064179583	0.051898642224068876	0.04703060591911788	0.04817249118374624	-0.0006867898277243129	0.01181611734671581	0.003726151040322638
37050	3	0	1574.32	1574.32	13	2	-0.07137906963110097	0.07118709815502625	0.039925864462614535	0.040744772983804925	0.0280132751601474	0.02841313218713157	0.03034997038772991	0.03082006680075497	0.03156701029402697	0.032075988300649096	0.028123400558788692	0.028526437888600938	-0.002406934613623398	0.012331640796673354	0.003549550412048158
37051	3	0	65170.65	65170.65	12	2	0.3697182323153917	0.027288488135641317	0.01837518738075044	0.018546108175439897	0.018156779845477502	0.018323636984131343	0.014883547841452415	0.014995419256464061	0.01751484232065455	0.017670042040517055	0.015114876443830303	0.01523027044266899	0.003328217727667282	0.0002224711913085542	0.0024397715978480648
37054	3	0	16909.49	16909.49	9	2	-0.5571778422562687	0.11342281663876677	0.008109453029089261	0.008142513499504756	0.008053739729550506	0.00808634627914663	0.010131769306038194	0.010183445021263155	0.009144805039841932	0.009186875449664301	0.009448103287907742	0.009493019756616133	-0.002097098742116525	5.616722035812517e-05	-0.0003061443069518315
37057	0	0	3093.29	3093.29	10	2	0.5618543975716006	-0.29396495850681625	0.007427752185723205	0.007455475302596025	0.016524620432084376	0.016662674950946123	0.003732999037793436	0.003739984067526193	0.014081408231051971	0.014181491916962899	0.003590346337170359	0.003596807099465996	0.01292269088341993	-0.009207199648350099	0.010584684817496904
37060	2	0	8762.219999999998	8762.219999999998	11	2	-0.5461017007183109	-0.148066840370394	0.007102809617908578	0.0071281546554335835	0.0053938069222153155	0.005408406018909404	0.004552613037937874	0.004563007741380976	0.006025815947515183	0.00604404444101976	0.005805483703036512	0.005822401030838342	0.000845398277528428	0.0017197486365241798	0.000221643410181418
37062	2	0	168690.05	168690.05	16	1	-0.512316408321074	-0.2636648745936538	0.04605004910018456	0.0471440712792149	0.02319728344469146	0.023470575113231067	0.02469600063514745	0.025006062361644796	0.022365869335742094	0.02261977846530254	0.017608756695581675	0.017765635203477955	-0.0015354872484137291	0.02367349616598383	0.004854143261824585
37064	1	0	6672.22	6672.22	22	1	0.6928802878879117	0.24411145682154303	0.009872394710367424	0.009921449927697083	0.026365467867299812	0.02671926943668198	0.01255108589970244	0.01263051610169568	0.01882680683056574	0.019006287426135242	0.01232786814099893	0.012404486653920332	0.0140887533349863	-0.016797819508984894	0.00660180077221491
37065	0	0	10057.06	10057.06	14	2	-0.29621231337307274	-0.12437089010446084	0.009475231635966749	0.009520407235898375	0.00992304705095904	0.009972608622784374	0.0072964633035105956	0.007323212688577054	0.011134944567510316	0.011197402136609094	0.00784980440807671	0.007880776311427177	0.0026493959342073197	-0.00045220138688599823	0.0033166258251819177
37066	4	0	12340.37	12340.37	10	1	2.826161403022029	0.9524276137660707	0.1581411871998581	0.17214295955972725	0.6174985364071254	0.9610227993362668	0.41169321543203014	0.5305067246812513	0.488702505275059	0.6708036767225021	0.39107338244084117	0.49605751515132773	0.4305160746550155	-0.7888798397765395	0.17474616157117434
37068	1	0	79264.33999999998	79264.33999999998	8	2	0.24738215567350488	-0.15333157390406796	0.0081990190194009	0.008232815836446205	0.015157611898082065	0.01527366269261787	0.006094161505240454	0.006112806697269644	0.012473002378205703	0.012551443216731385	0.006976825749322378	0.007001277595306854	0.009160855995348226	-0.007040846856171665	0.005550165621424531
37075	2	0	94681.94	94681.94	15	2	-0.5755093708787716	-0.1607264327166047	0.0032433172758889995	0.003248588229367016	0.002060833089948626	0.002062959528453124	0.0020063319626050418	0.0020083473427093077	0.0030857386314353903	0.0030905093395194173	0.004149505329199651	0.004158138416743249	5.4612185743816485e-05	0.0011856287009138918	-0.0010676290772238316
37077	3	0	26881.45	26881.45	3	2	0.6044255879812747	0.11605232307223093	0.030716229992079378	0.0311978616576784	0.028509893568977138	0.02892419402398823	0.023741437481943246	0.024027807041550622	0.026402005708175788	0.026756797405616803	0.02399737067014597	0.024289998587167145	0.004896386982437606	0.0022736676336901733	0.002466798818449658
37097	2	0	4971.02	4971.02	9	1	-0.9334204058286221	-0.23615970757028318	0.007334912330664355	0.007361945069744559	0.006962133261422274	0.006986481989736703	0.00590687075521918	0.0059243853211878575	0.005220308759873983	0.005233982178719431	0.004865411243226356	0.004877285888856076	0.0010620966685488458	0.00037546308000785573	0.00035669628986335477
37100	3	0	36660.6	36660.6	12	2	0.2096942291924447	-0.3227281808054506	0.023556184019259022	0.023838066438702205	0.016655153009547466	0.016795409581078693	0.009270885934070954	0.0093141280664971	0.017577024121168974	0.01773333436393228	0.008721914720735021	0.008760173239737927	0.007481281514581594	0.007042656857623512	0.008973161124194353
37101	1	0	60510.68	60510.68	4	1	-0.4615012254823281	-0.3090183968054832	0.0026088484471681215	0.0026122574225691847	0.0020397196607057984	0.0020418027219088765	0.0018044347096235834	0.001806064662992274	0.0024093314628786254	0.002412238572326494	0.001950412562395868	0.0019523170937952622	0.0002357380589166026	0.0005704547006603082	0.00045992147853123186
37105	0	0	46108.77	46108.77	21	1	0.7028115137673383	0.006794496560166927	0.021072605848595494	0.02129780247927985	0.0268484409362739	0.027215444215274023	0.015484330530830231	0.015605464859815985	0.023947934134606854	0.024239347818342503	0.015388250562044995	0.01550787851985753	0.011609979355458037	-0.005917641735994173	0.008731469298484973
37106	0	0	4703.81	4703.81	10	2	-0.5358296026576346	0.030293819208673363	0.018408364621494235	0.01857990703728298	0.0215730744804967	0.02180917503740872	0.020658771812747865	0.02087514949154639	0.019689966278823426	0.01988639640911382	0.01838561750466343	0.018556733598912543	0.0009340255458623291	-0.00322926800012574	0.0013296628102012764
37107	4	0	38382.22	38382.22	3	1	1.5369823072260376	0.49671230206284356	0.3023685003671432	0.3600642531165725	0.3464382410602831	0.4253182455021907	0.292007676681252	0.34532202811733054	0.36143217683745255	0.4485273864999511	0.29593570010350845	0.35088559191464547	0.07999621738486018	-0.06525399238561824	0.09764179458530564
37113	2	0	63995.25	63995.25	6	1	-0.310734171175029	-0.0469857274675588	0.010948136282884708	0.011008508171071494	0.006355627789893391	0.006375910778618649	0.008313670663507357	0.008348421964741398	0.007819408161296311	0.007850140041531775	0.01068552604586016	0.010743026259489743	-0.001972511186122749	0.004632597392452845	-0.0028928862179579684
37115	3	0	13180.14	13180.14	12	2	-1.4975456386389912	-0.19952469541386883	0.014020178606744798	0.014119389707317421	0.010620374643307551	0.010677173328914144	0.008322995638632938	0.008357825158767575	0.006382813039872377	0.006403270287340862	0.007972997427027702	0.008004951732073341	0.0023193481701465693	0.003442216378403277	-0.001601681444732479
37118	4	0	86148.94999999998	86148.94999999998	21	2	-0.28032429579414075	-0.08653250736865759	0.003973161826695178	0.003981075803441226	0.004929212451463491	0.004941401089245519	0.0032914353970936896	0.0032968640859725013	0.0055492185253934925	0.00556467263719402	0.003839817391817859	0.003847208416809863	0.0016445370032730174	-0.0009603252858042931	0.0017174642203841572
37119	4	0	47661.39	47661.39	3	1	1.4255141642247293	0.502859145986871	0.163461921467625	0.17848323833325003	0.1610044282982569	0.17554985059591224	0.16097194698270734	0.17551113681968747	0.1713136910780846	0.18791359241491873	0.16366158583684776	0.17872194617694645	3.8713776224774676e-05	0.0029333877373377837	0.009191646237972279
37120	2	1	7127.59	7127.59	11	2	1.2437482674396378	1.4005956018688128	0.3964758228378906	0.9251402162155776	0.4851748174801849	0.7232460045778247	0.7617213822890382	0.27217443019874166	0.3906621044863182	0.939912275517522	0.6822406118862588	0.382372880006858	0.4510715743790831	0.2018942116377529	0.557539395510664
37123	3	0	66874.69	66874.69	7	2	-0.4484514627246393	-0.06298594816051162	0.015009903088389332	0.015123691757430903	0.007977317309319701	0.008009306343073341	0.011281958958906955	0.011346083010681712	0.010835417385326956	0.010894548045132079	0.013527362091876627	0.013619690439232335	-0.003336776667608371	0.007114385414357561	-0.0027251423941002557
37129	2	0	4899.47	4899.47	15	2	-0.7122644847073689	-0.19213615157654348	0.004984765218999547	0.004997230603072771	0.004410051709057824	0.0044198046717052065	0.003839724429675059	0.0038471150963378677	0.005087385413015272	0.005100370216038335	0.004741478520176677	0.004752754988329497	0.0005726895753673388	0.0005774259313675641	0.0003476152277088378
37130	0	0	7408.04	7408.04	12	1	-1.0149096385348777	-0.0013090301427872084	0.018092212987512978	0.018257878282796864	0.009925560385020217	0.009975147149960268	0.01405184748306578	0.014151509416295357	0.01084643676304969	0.01090568819237872	0.014906335296781635	0.015018551261660093	-0.004176362266335089	0.008282731132836596	-0.004112863069281372
37142	0	0	9748.61	9748.61	20	2	0.6954445758436079	0.18033520129024364	0.07808364379989202	0.08130077949734625	0.12080686113812072	0.12875067976544216	0.06287369787060085	0.06493721166605293	0.09868378775764249	0.10389912596104735	0.05636144461965211	0.05801207240592388	0.06381346809938923	-0.04744990026809591	0.045887053555123465
37143	1	0	2916.18	2916.18	15	1	-0.7372950547195604	0.03643097873283105	0.0063717264370378515	0.006392112528468186	0.005133092320091515	0.005146311896081607	0.007746552139324668	0.007776712534699163	0.005653835710042003	0.005669879139011901	0.007383283369152494	0.007410674714466031	-0.002630400638617556	0.001245800632386579	-0.0017407955754541304
37144	1	0	135610.33	135610.33	1	2	1.0430387882181225	0.3992322709569602	0.006449971817576863	0.006470862764932356	0.018617753907994354	0.018793245879201212	0.01541755558427071	0.015537641985867523	0.014810396507438128	0.014921165478642985	0.015801635567135496	0.015927812375594062	0.0032556038933336893	-0.012322383114268856	-0.0010066468969510776
37145	2	0	6193.31	6193.31	5	1	-0.16369329494561682	0.06329774647335026	0.00817755295608936	0.008211172551728839	0.006615521004665517	0.006637500554828002	0.0071774723811321925	0.00720335435515153	0.007880894624272675	0.00791211300164694	0.010239058209537437	0.010291837951712448	-0.0005658538003235278	0.0015736719969008366	-0.0023797249500655086
37147	0	0	54828.36	54828.36	2	2	0.3731174002792973	-0.07264680542196135	0.05111848167599049	0.05247133714013755	0.05095152434523241	0.05229540090253295	0.031595664317606784	0.03210557676758564	0.04773533794858512	0.048912276470849954	0.030508124994689703	0.03098318493763175	0.020189824134947312	0.00017593623760459726	0.017929091533218203
37150	1	0	13463.61	13463.61	17	2	-0.07593652646322421	0.03753260800478337	0.006747102884818521	0.0067699674880767535	0.007562119106553813	0.007590856899991979	0.00570807344752673	0.005724426759062043	0.007706719711316689	0.007736569939467381	0.0061872645926123165	0.0062064850365097755	0.0018664301409299366	-0.0008208894119152259	0.0015300849029576055
37151	1	0	2369.14	2369.14	19	2	-1.2928555952373433	0.23141871562578573	0.0011263278083311677	0.001126962592191703	0.00046803487218718644	0.0004681444346953369	0.0016199631546989389	0.0016212767138134654	0.0006239539101485141	0.000624148650399636	0.00299793809221684	0.0030024409103177273	-0.0011531322791181286	0.0006588181574963661	-0.002378292259918091
37152	2	0	13111.96	13111.96	9	1	0.8622779929898415	0.3359254676672005	0.07659049974725747	0.07968248062262093	0.08794010130594813	0.09204961267193608	0.08258809771054337	0.0861987229666046	0.0803663443257038	0.08377988859589085	0.07522000243199424	0.07819941022526204	0.005850889705331486	-0.012367132049315152	0.005580478370628805
37154	3	0	1717.11	1717.11	13	2	-0.7862035758787994	-0.059326572034794106	0.0038424911443281366	0.003849892479217924	0.0027271889542457286	0.0027309145091114957	0.0038287025974655217	0.003836050841412424	0.003017948525309263	0.003022511715254219	0.004241489630846945	0.004250510264309596	-0.0011051363323009281	0.0011189779701064285	-0.0012279985490553768
37161	0	0	6346.87	6346.87	10	2	-0.17295166738052775	0.027966561903533117	0.026339810850436234	0.026692917989636394	0.016556196773721492	0.016694782362288708	0.016949925765628215	0.017095219914300266	0.018134211817486864	0.018300651880029065	0.01586861942486954	0.015995873997819404	-0.000400437552011558	0.009998135627347686	0.0023047778822096604
37162	4	0	68956.86	68956.86	3	1	-0.41308653891167535	-0.23896560686577614	0.019139664041694513	0.019325198605924816	0.013659178822573264	0.013753323682949037	0.012140917700828117	0.012215220658638608	0.01292849885675166	0.013012799271554833	0.009977923486087305	0.01002803659312905	0.0015381030243104294	0.005571874922975778	0.0029847626784257827
37163	3	0	33373.64	33373.64	14	1	-0.7404655636643341	-0.17018411565045832	0.006592913538741924	0.00661474279169101	0.004612479127505045	0.0046231494330397456	0.004767891196780921	0.004779293848853536	0.007152918360528991	0.007178623130490627	0.007378149432660739	0.007405502604094353	-0.00015614441581379007	0.0019915933586512648	-0.00022687947360372582
37169	4	0	21430.63	21430.63	10	1	1.6611084858440426	0.6416428762449414	0.05285432253970103	0.054302367151252626	0.08030945950146862	0.0837180345471357	0.09506958758021895	0.09989723059241266	0.08860305024981145	0.09277674693194196	0.09523236326210335	0.10007712323516499	-0.01617919604527697	-0.02941566739588307	-0.007300376303223027
37170	3	0	1828.23	1828.23	13	2	0.19956122681472308	0.05953975976845121	0.013053516246357318	0.013139462139602976	0.018638751047501546	0.018814641583286867	0.01159735571813213	0.011665129555732711	0.018537874769010105	0.018711854669388205	0.013895657368519453	0.013993105808625575	0.007149512027554155	-0.005675179443683891	0.00471874886076263
37171	3	0	4738.24	4738.24	12	2	-0.44059071380589954	0.1141216131215369	0.008336210544817833	0.008371151064457896	0.009441562456138758	0.009486416558746826	0.010697899190519012	0.010755533123949312	0.01022555391844372	0.010278194052061401	0.009557323427608531	0.009603287741480218	-0.0012691165652024862	-0.00111526549428893	0.0006749063105811835
37175	3	0	50393.33	50393.33	6	2	0.3673342402636559	0.25741645415471043	0.08805389386648844	0.0921743848057852	0.05448150562324216	0.056021830655299844	0.07222587060269055	0.0749669708673207	0.056861694434792526	0.05854234160438291	0.0730171055088157	0.07582016613110143	-0.01894514021202085	0.03615255415048536	-0.01727782452671852
37180	2	0	94730.56	94730.56	11	2	-1.5220521451567726	-0.5269972380482585	0.010571096512517229	0.010627367468385197	0.008862916015241147	0.008902425273449144	0.007205918717694728	0.007232006751023866	0.004663707752026939	0.004674616767881037	0.004767914210947098	0.004779316973274765	0.0016704185224252774	0.0017249421949360536	-0.00010470020539372817
37182	2	0	8172.26	8172.26	16	1	0.5812511498909764	0.1679789209529358	0.024460594035084375	0.024764724076303698	0.03164618317967812	0.03215774524511866	0.023619012733401987	0.023902412932110186	0.02715870329002821	0.02753431728355146	0.022119000310904798	0.022367293560105975	0.008255332313008477	-0.007393021168814965	0.005167023723445484
37186	4	0	4706.3	4706.3	10	1	-1.0009840606856992	0.06997512160406713	0.00881365347455573	0.008852723453920287	0.006559637115103967	0.006581246084480811	0.009163127535762523	0.009205367218614998	0.006182896683972138	0.006202089943867137	0.009773436291733077	0.009821509805605973	-0.0026241211341341874	0.0022714773694394756	-0.003619419861738836
37188	1	0	6311.39	6311.39	8	2	2.096191155371093	1.3668085450777787	0.0038373228737525623	0.0038447042864646888	0.048678349188632945	0.04990304984510315	0.058361808437078715	0.06013416357513985	0.03556406082491648	0.03621186753052504	0.058340643736186325	0.06011168735950655	-0.010231113730036698	-0.04605834555863846	-0.02389981982898151
37189	4	0	6159.5	6159.5	2	1	0.45041881165064823	0.3597017798767498	0.015848138389259955	0.015975062932448974	0.020143720865060884	0.020349372016200264	0.020783547141137653	0.02100256501753885	0.021672500390555686	0.021910798326328047	0.022015539562810712	0.02226149819708146	-0.0006531930013385853	-0.0043743090837512905	-0.0003506998707534133
37191	4	0	42291.12	42291.12	11	1	-0.6743294982807985	-0.2324803993509828	0.0042650478143573655	0.004274169075101056	0.003733623036524509	0.0037406104045682046	0.003948271455879436	0.003956086456903477	0.003490896276497471	0.003497003672570774	0.00347518025299153	0.0034812327182270793	-0.00021547605233527244	0.0005335586705328514	1.5770954343694802e-05
37193	0	0	64978.74	64978.74	20	2	0.6256250625180063	0.22857618521185563	0.03600570205085401	0.03666989937959747	0.03071769485888001	0.03119937294668672	0.03159702894541018	0.032106985919439494	0.029146954316944366	0.029580165416188086	0.03234228210004044	0.03287685144658011	-0.0009076129727527728	0.005470526432910749	-0.0032966860303920258
37196	0	0	10286.12	10286.12	12	1	0.6974335981129984	0.3862415744484328	0.03052148894704041	0.030996969523974113	0.03603034849330285	0.036695466706680765	0.03405939909403685	0.03465293640557074	0.04021922229812571	0.041050377158132124	0.04103723215327217	0.04190302878695765	0.0020425303011100265	-0.005698497182706652	-0.0008526516288255223
37200	4	0	87181.08999999998	87181.08999999998	1	1	-0.4132209697912713	-0.3028423806100697	0.0077609764492657125	0.007791249561318505	0.007648070172590546	0.007677466641362242	0.005857572439023513	0.005874795305520885	0.007705062229081478	0.007734899585667992	0.004819960691976764	0.004831614163776412	0.001802671335841357	0.00011378291995626285	0.00290328542189158
37204	1	0	2236.72	2236.72	15	1	1.3406793882879489	0.3837718630114319	0.026005945877593254	0.026350079955353465	0.0949283568213187	0.09974117468214444	0.050132852645442615	0.05143314905669851	0.07549676524021409	0.07849872923215943	0.0401997626054459	0.04103010222049998	0.04830802562544593	-0.07339109472679098	0.037468627011659456
37206	2	0	18327.95	18327.95	5	1	-0.7023677000676644	-0.17356666952238808	0.005334718322899341	0.005348998743348199	0.0043939279025213595	0.004403609574515638	0.005289664038872969	0.00530370384415009	0.0043235791141409165	0.0043329528106887385	0.005620659120677509	0.005636514464720495	-0.0009000942696344516	0.0009453891688325604	-0.0013035616540317567
37207	0	0	4633.21	4633.21	18	2	-1.3445561839317053	-0.2458530340320501	0.004621306168499097	0.0046320174165617595	0.0035553678833662073	0.0035617032245290575	0.0036756336954972494	0.0036824054357461047	0.002871210343100669	0.0028753401744885635	0.0033613214512344725	0.003366983383460238	-0.0001207022112170472	0.001070314192032702	-0.0004916432089716745
37208	0	0	91986.38	91986.38	2	2	-0.994100771139187	-0.39748678222643324	0.0027527942118151737	0.002756590117633592	0.0015254943769569015	0.001526659128202348	0.001482276665749536	0.001483376324606539	0.0022655071332488954	0.0022680772770541334	0.001757058891429002	0.001758604329952585	4.328280359580899e-05	0.001229930989431244	0.0005094729471015484
37216	4	1	48936.45	48936.45	1	1	0.970289862462998	0.5476224656881551	0.025048983249108325	3.686922041132964	0.03219756947839148	3.4358643113182183	0.05386721765497154	2.9212331928722817	0.03482570044038605	3.3573996463703346	0.054515150824066994	2.9092766191750097	0.5146311184459367	0.25105772981474583	0.44812302719532493
37219	1	0	2368.05	2368.05	15	1	0.8823201918631854	0.31236416796988414	0.03227545475643682	0.0328077928994364	0.0523479594119244	0.05376788989807923	0.04021976543590124	0.041050943056034885	0.04130519658342467	0.042182499361800775	0.034183245038304784	0.03478115742055635	0.012716946842044344	-0.020960096998642826	0.007401341941244428
37220	1	0	12581.89	12581.89	1	2	1.864160526782156	0.45498104888970253	0.09275228878688353	0.0973397556663292	0.11621847390391998	0.1235453893144644	0.094662621132442	0.09944761042395835	0.14222976917691757	0.15341901160148536	0.09576984544851162	0.10067135525115999	0.024097778890506058	-0.026205633648135204	0.05274765635032537
37221	2	0	18327.95	18327.95	5	1	-0.48642158090532006	0.08201023464463933	0.0050922813158604694	0.005105291165697351	0.003557484477568686	0.0035638273731091416	0.0059889959396804745	0.006007001903621547	0.004482321156564968	0.004492396877725634	0.009193114301358843	0.009235631755795363	-0.0024431745305124055	0.0015414637925882098	-0.004743234878069729
37223	0	0	9349.74	9349.74	2	2	-0.7833155913838812	-0.1401648791043204	0.01877852447076825	0.018957079832395456	0.01951333260907548	0.019706231203689344	0.015141908183577003	0.015257717410920945	0.01849293487495381	0.01866606699805344	0.013463981035662351	0.01355544231136395	0.004448513792768399	-0.000749151371293888	0.005110624686689491
37226	1	0	44937.64	44937.64	17	2	-0.7526584502530397	-0.3293076885201541	0.0027534885240984527	0.002757286346733952	0.0013977287741140849	0.0013987065081545638	0.0017736106567630891	0.0017751853663672428	0.0019207404840648767	0.0019225874715030791	0.0019520918414177818	0.0019539996559201516	-0.00037647885821267906	0.0013585798385793884	-3.141218441707252e-05
37228	2	0	4807.85	4807.85	9	1	0.444518773731158	0.297054555381037	0.03132415773809348	0.03182525116786849	0.03755996902793369	0.03828352024483249	0.03667819610253153	0.03736775488791333	0.031299699348632276	0.0318000021840282	0.029892469632749667	0.030348357580074616	0.0009157653569191598	-0.006458269076964	0.001451644603953587
37230	3	0	1789.42	1789.42	13	2	-1.3233930955099544	-0.14453794241486723	0.008863627092796915	0.008903142709838411	0.007563403047122197	0.007592150624691199	0.007289345078835116	0.007316042169996542	0.006149333164494576	0.006168318183832907	0.007813597854106354	0.007844283960264988	0.00027610845469465666	0.0013109920851472126	-0.0016759657764320807
37232	1	0	32191.86	32191.86	4	1	1.8497805722468217	0.2878039992965647	0.0894064841341963	0.09365867683401657	0.16210835737366833	0.17686649160248055	0.08468888247771943	0.08849125234999333	0.18289441844314044	0.20198696167996386	0.08244477804299812	0.08604251344552612	0.08837523925248722	-0.08320781476846398	0.11594444823443774
37233	4	0	3904.79	3904.79	20	1	-0.6015630801426982	0.03825303933108012	0.0022159945733265522	0.002218453522651592	0.0023505452583327128	0.0023533121264545857	0.0023275211917582798	0.002330234079560715	0.002631427868587684	0.0026348961606111275	0.0029102052910378938	0.0029144481722255446	2.3078046893870892e-05	-0.00013485860380299357	-0.0002795520116144171
37235	3	0	45782.97	45782.97	6	2	-0.2625655625979269	0.138377811596409	0.019149073621853033	0.019334791842543497	0.008224885921723225	0.008258896915350327	0.019659429765796762	0.019855247041686883	0.010754666910667158	0.010812916352868813	0.01926713245770319	0.019455162775825666	-0.011596350126336556	0.01107589492719317	-0.008642246422956853
37236	4	0	4762.36	4762.36	21	2	-0.694587123652341	-0.2778497265936327	0.010924344606099848	0.010984453425807405	0.012383103195458052	0.012460412701877895	0.00806785059383053	0.008100571812537647	0.01097985427810371	0.011040577777304548	0.006369306353112428	0.006389676928513259	0.0043598408893402475	-0.00147595927607049	0.004650900848791289
37240	2	0	7807.5	7807.5	11	2	0.9138007769375077	0.5316664115867156	0.016373945208698313	0.01650947977651442	0.035085706710804306	0.03571599683181533	0.033799440340675425	0.03438384762444458	0.03145459943966634	0.03195992004190989	0.03354933325223175	0.034125024835911955	0.0013321492073707503	-0.019206517055300912	-0.0021651047940020665
37243	3	0	76654.61	76654.61	7	2	0.8223135320989805	-0.08939525177953175	0.009147570832039797	0.009189666771819144	0.018851504850749854	0.019031459670148493	0.0065108367168036614	0.006532124666063641	0.01589804508434649	0.016025774578150544	0.007869311808788007	0.007900438246258462	0.01249933500408485	-0.009841792898329349	0.008125336331892082
37245	0	0	8514.36	8514.36	14	2	-0.9934147916767442	-0.22160522168585095	0.024596354048812108	0.024903897809553904	0.009909631977420813	0.009959059188454883	0.012448606895445854	0.012526739910902428	0.011661956652191833	0.011730490616479784	0.011922727558851562	0.011994373319765642	-0.0025676807224475455	0.014944838621099021	-0.0002638827032858584
37246	4	0	5778.86	5778.86	10	1	0.1965228147909169	-0.05553810694885289	0.026145637040693108	0.02649351120196815	0.0249421737975253	0.02525850081737957	0.013477512456729426	0.01356915849973106	0.02397501858064186	0.02426709718005388	0.011898149496887092	0.011969498993667923	0.01168934231764851	0.0012350103845885814	0.012297598186385957
37250	0	0	25316.34	25316.34	19	1	-0.5830772344639965	-0.1457365097929554	0.0033173681114247295	0.0033228827765116706	0.0026139231204523046	0.0026173453824795186	0.0027529747247279223	0.002756771128849285	0.0036428011755654673	0.0036494523332441012	0.00346920171781958	0.0034752333521101877	-0.00013942574636976622	0.000705537394032152	0.00017421898113391355
37254	0	0	3100.56	3100.56	10	2	-0.7923163271325802	-0.15005885757499296	0.011215989813216663	0.01127936333706747	0.005179289059534498	0.005192748069296861	0.00615204957453118	0.006171051405069755	0.006371243410926562	0.006391626405028689	0.006222365240256035	0.00624180483698191	-0.0009783033357728937	0.006086615267770609	0.00014982156804677852
37256	3	0	3263.7	3263.7	14	1	-1.2396816092261778	-0.18965308891900376	0.0077001355586425605	0.00772993467249432	0.004747226275987322	0.004758530143511487	0.0050726279385827034	0.005085537390754018	0.004252032016886837	0.004261097612284226	0.006068038831140273	0.006086524196649014	-0.00032700724724253095	0.0029714045289828328	-0.0018254265843647881
37258	2	0	5188.53	5188.53	18	1	1.782514961216096	1.7786452175594767	0.044406917541910715	0.04542310250803462	0.10851603776099605	0.11486783147732056	0.34572949143106674	0.42423439137776303	0.09978416448218967	0.1051207271673729	0.4145966474083726	0.5354541777307964	-0.3093665599004425	-0.06944472896928594	-0.4303334505634235
37259	2	0	8988.01	8988.01	16	1	-0.6194570854450064	-0.19714982280100088	0.005591672368877495	0.00560736429221984	0.006196544086649877	0.006215822346276212	0.005331718763508028	0.005345983100876532	0.005630324338501572	0.0056462343617448675	0.004914873576839534	0.004926991288964475	0.0008698392453996796	-0.0006084580540563723	0.0007192430727803924
37260	3	0	39060.52	39060.52	7	2	0.27456123884147754	0.20442425564219185	0.05045834032713387	0.051775874312760324	0.04177026275843554	0.042667720531723054	0.05276023709524656	0.054203036315481776	0.041760826045185356	0.04265787251050539	0.046993871273514426	0.048133944365942476	-0.011535315783758722	0.00910815378103727	-0.005476071855437088
37263	4	0	5778.86	5778.86	10	1	0.5744334996853979	-0.07717440623220828	0.024765208091284633	0.025077024760830006	0.03104070972884505	0.031532680077975286	0.012500952554063624	0.012579746819035313	0.03258319719507602	0.03312584970861358	0.01090171921188773	0.010961578395660455	0.018952933258939972	-0.00645565531714528	0.022164271312953128
37264	3	0	4012.42	4012.42	16	2	0.3728410488307393	-0.054971427581516207	0.026661371598933628	0.027023232264634964	0.024967800832262535	0.025284783742173165	0.014255968822944606	0.014358561350969665	0.023702778048731374	0.02398820824132739	0.013994056186396412	0.014092896189148265	0.0109262223912035	0.0017384485224617996	0.009895312052179124
37266	4	0	6262.74	6262.74	2	1	-0.5965358642497034	-0.07669537468287432	0.001464066825225362	0.0014651396182814038	0.0010089910325597824	0.001009500406676465	0.001186870210886637	0.001187575099131109	0.001187935610449944	0.001188641765256921	0.0014143536865665832	0.001415354828832816	-0.00017807469245464404	0.00045563921160493874	-0.0002267130635758949
37269	0	0	10475.28	10475.28	5	2	0.2628864779557677	0.3663431771901851	0.07636027184943134	0.07943318797196704	0.07916539681252245	0.08247484279806439	0.091091414736804	0.09551075612889547	0.07166802732860586	0.07436588099400028	0.07871132003642307	0.08198184996805223	-0.013035913330831081	-0.003041654826097348	-0.007615968974051951
37270	4	0	2195.53	2195.53	20	1	0.09630217509567668	0.027796094195875413	0.0819927209176754	0.08554995910950519	0.05478702005969132	0.05634500128344886	0.03627473830392789	0.036949023231897006	0.046846433977516304	0.047979248726643976	0.0341077410894146	0.03470298420876673	0.019395978051551854	0.02920495782605633	0.013276264517877244
37272	0	0	9843.160000000002	9843.160000000002	12	1	1.137015798838144	0.5053497705724648	0.176844862921742	0.1946105941516325	0.16902494624106085	0.18515550412128065	0.16942100711694244	0.1856322396017584	0.14376014533411668	0.1552047380412885	0.16224750333092272	0.17703257216136667	-0.00047673548047774683	0.00945509003035186	-0.02182783412007816
37276	4	0	54470.16	54470.16	1	1	1.1310155452501287	0.3746760133350436	0.09214375034474377	0.09666922827169012	0.07875950546263087	0.08203415353739116	0.07622448217262885	0.07928618293090475	0.08372709181359805	0.0874410239804243	0.07937504808992013	0.08270254400140949	0.002747970606486405	0.014635074734298967	0.004738479979014817
37278	4	0	920.43	920.43	13	1	0.06207357915412587	0.7071989075899296	0.25260958536605504	0.2911675869608866	0.1291528080820791	0.13828875733968954	0.32243659915070927	0.38925215001731217	0.10870272197304431	0.11507726178600247	0.3088379042034557	0.36938090125327777	-0.25096339267762263	0.1528788296211971	-0.2543036394672753
37279	1	0	2583.18	2583.18	15	1	0.03827697813958281	-0.04058848877479708	0.004848703109024248	0.0048604962062050085	0.006774662757004012	0.006797714957654414	0.004252194757120061	0.004261261047462313	0.006145704629079635	0.006164667203950058	0.004616441546075544	0.004627130220797448	0.0025364539101921007	-0.0019372187514494054	0.0015375369831526096
37280	1	0	27772.86	27772.86	1	2	0.2740276683544568	-0.26989585629784724	0.02587240657233779	0.02621298450689151	0.01810167592874503	0.01826751563057648	0.010489846139144452	0.010545252384429833	0.01895379581028393	0.019135721453814702	0.010469923748192552	0.010525118997902889	0.007722263246146648	0.007945468876315028	0.008610602455911814
37281	2	0	47678.69	47678.69	5	1	-1.1415117317736903	-0.08094212564957423	0.01141537274533637	0.011481028245694053	0.010661631954009312	0.010718874380650915	0.01409051304934427	0.014190726817703617	0.007626856648367981	0.0076560898526976005	0.01181153274453197	0.01188184309449942	-0.0034718524370527023	0.0007621538650431376	-0.0042257532418018195
37285	0	0	5889.36	5889.36	17	1	-0.8906620437775427	-0.1296615950996445	0.007547241020709081	0.007575865559364766	0.006486725376601721	0.006507855606556541	0.006138128274149023	0.006157044028110379	0.0064551746962088	0.006476099433552186	0.005755233634097918	0.005771858809723142	0.000350811578446162	0.0010680099528082247	0.000704240623829044
37286	1	0	14066.63	14066.63	17	2	0.5603327152391312	0.166443126681092	0.04948379678381752	0.050750070154047144	0.07929974703202831	0.08262075393224162	0.048769153537305016	0.0499985051335866	0.06078249534142196	0.06270819224278597	0.04038367145331515	0.04122173216857416	0.032622248798655024	-0.03187068377819448	0.02148646007421181
37287	1	0	2009.47	2009.47	19	2	-0.12540011358073505	0.13442633892379133	0.012660897281181827	0.012741729437666214	0.008892937620194018	0.008932715795441873	0.013811781951455318	0.013908052081012395	0.01035376508945629	0.010407738188305973	0.012924496183024428	0.013008744179692685	-0.004975336285570522	0.0038090136422243414	-0.0026010059913867123
37309	4	0	19063.51	19063.51	10	1	0.46693270020105804	0.1739325176156614	0.02716581200843803	0.02754162448196737	0.0236999679550825	0.023985329927693446	0.023664240194157353	0.023948735534537097	0.022719206905847184	0.02298126486008983	0.024123420810338234	0.024419156313544205	3.659439315634866e-05	0.0035562945542739234	-0.001437891453454375
37312	4	0	6785.69	6785.69	2	1	0.12278580935629521	0.5940900828765813	0.019911068203129465	0.020111964703254485	0.01913267042231631	0.01931806854449868	0.04408874120465791	0.04509019576717653	0.018734416406217494	0.01891212864216664	0.04398885501108696	0.04498570806049544	-0.02577212722267785	0.0007938961587558059	-0.0260735794183288
37315	0	0	9802.96	9802.96	5	2	-1.3351603851826017	-0.2995243034491273	0.01997248118665006	0.02017462728998147	0.01790873402841021	0.01807103607494778	0.0135098044346705	0.01360189217470479	0.012465338292088294	0.01254368235915892	0.010426430008079107	0.010481166029393101	0.00446914390024299	0.0021035912150336906	0.002062516329765819
37320	3	0	22187.76	22187.76	7	2	-0.04829154832225513	-0.037285120365325594	0.014286275490358213	0.014389306790306245	0.023859985194455285	0.02414924506556339	0.011926501238969142	0.011998192542643267	0.02135321837231847	0.021584496622589527	0.011120302132177356	0.011182594932283334	0.012151052522920125	-0.009759938275257146	0.010401901690306192
37321	0	0	7890.55	7890.55	14	2	-0.4910900563976063	0.2079164729767152	0.0219478169118942	0.022192253429947153	0.012798069819966828	0.012880670626246395	0.025016088437953294	0.025334309082435665	0.015870351442708094	0.015997633945115986	0.025681798196233997	0.026017332795996214	-0.01245363845618927	0.009311582803700758	-0.010019698850880228
37322	4	0	4706.3	4706.3	10	1	-0.13638244615783993	-0.04812370553491189	0.006831690976064821	0.006855133807320674	0.007354985130022753	0.007382166393691342	0.004790421086071548	0.004801931929065206	0.007594982145467473	0.0076239708949962515	0.004881126797444322	0.0048930784042504035	0.002580234464626136	-0.0005270325863706675	0.002730892490745848
37328	2	0	6845.86	6845.86	15	2	0.34528470860874827	0.07126640731247061	0.011012999193784762	0.011074091221118288	0.03078678088458139	0.03127065092991259	0.01646713849332685	0.016604228893046028	0.024609789298141525	0.024917671944923246	0.014010081724165593	0.014109149304154928	0.01466642203686656	-0.0201965597087943	0.010808522640768318
37331	1	0	507.57	507.57	15	1	0.4079768713948888	0.7204657804956018	0.18155552688024187	0.2003497242769871	0.13436445405093758	0.1442913066347981	0.29239824349305027	0.34587383435511404	0.11771925739647565	0.125244971351197	0.24085804492710666	0.27556648999271954	-0.20158252772031593	0.056058417642188996	-0.15032151864152254
37333	1	0	13905.46	13905.46	17	2	-1.0848485184702397	-0.32608920831785204	0.004702993822626814	0.004714087694682134	0.0036900579562709184	0.003696883015213048	0.003009064793623861	0.0030136011314651785	0.003775919520631339	0.0037830663008614845	0.002841450425848398	0.0028454950095827118	0.0006832818837478696	0.0010172046794690863	0.0009375712912787727
37339	2	0	41684.48	41684.48	4	2	0.6306640681021731	0.1525579619900599	0.19756993384746716	0.22011057275657805	0.13924498675424732	0.14994535250424926	0.10838839138605574	0.11472465757543338	0.13273973926455135	0.14241616185554112	0.10592147457670592	0.11196167162202918	0.03522069492881588	0.0701652202523288	0.030454490233511947
37344	2	0	10032.84	10032.84	6	1	1.0561424589682338	0.4436004314897805	0.1332105025435705	0.14295912584877224	0.10949725464399415	0.11596909331949096	0.11658085848447138	0.12395551204955887	0.10641812998058268	0.1125173201310203	0.12597721535918185	0.1346488342833149	-0.007986418730067918	0.026990032529281283	-0.0221315141522946
37346	3	0	5987.52	5987.52	12	2	-0.7350340603383129	0.10911100786369668	0.007920104032877556	0.007951634651021302	0.0067425257952372026	0.006765359317238647	0.009596747051351042	0.009643092577545665	0.007791328445970955	0.007821839429504441	0.00928277419472859	0.009326127645207348	-0.0028777332603070176	0.0011862753337826548	-0.0015042882157029064
37347	1	0	3332.37	3332.37	4	1	0.6656981411265742	-0.05445238023623421	0.0061749594063664134	0.006194103317471543	0.020524187657225277	0.020737735784242775	0.00438598040001777	0.004395627029003239	0.01344638983668482	0.013537611191359695	0.004813980527528617	0.004825605053621192	0.016342108755239535	-0.014543632466771232	0.008712006137738502
37349	3	0	4971.9	4971.9	9	2	0.9268752655305675	0.23583400283499048	0.1921994358297376	0.21344007744967358	0.21385745556808336	0.24061714875654286	0.10579621459365446	0.11182158190297559	0.1861849994910045	0.20602221091178582	0.09875211137281015	0.10397493310173919	0.12879556685356727	-0.027177071306869277	0.10204727781004663
37350	3	0	82474.94	82474.94	6	2	0.018902236792644994	-0.13703277493379953	0.007442052543979705	0.007469882779033355	0.01140026540041614	0.011465746570184251	0.006704081588079112	0.0067266548884468294	0.01095159566359134	0.011012005850903547	0.007482050248659755	0.007510181192551738	0.004739091681737422	-0.003995863791150896	0.0035018246583518094
37351	0	0	47095.05	47095.05	21	1	0.9693747524068569	0.13288369779247433	0.045729507367236764	0.04680811246790563	0.04624257613776097	0.04734591254772085	0.029284061136744633	0.029721398430435295	0.04370705683106898	0.044690986960642366	0.03122972297503983	0.031727767411093614	0.017624514117285557	-0.0005378000798152219	0.012963219549548752
37352	0	0	5540.18	5540.18	10	2	0.3342527610171163	0.407996338681326	0.006985777140739176	0.0070102919184308445	0.016842441127705943	0.016985887983918573	0.0168342617986172	0.016977568569607693	0.01303101353891462	0.013116662067580474	0.015228219278561177	0.015345359354458573	8.31941431088043e-06	-0.00997559606548773	-0.0022286972868780994
37353	4	0	42345.98	42345.98	3	1	0.73265425413664	0.008457620386892014	0.019386488923493584	0.019576871482904535	0.023589813492286685	0.023872507797849506	0.01450104707075122	0.014607214866589368	0.02502382465112146	0.025342243822454237	0.013967839656159227	0.014066307929840871	0.009265292931260138	-0.004295636314944971	0.011275935892613366
37354	3	0	6637.79	6637.79	14	1	1.0230357997942199	0.1276567188929542	0.2635405496272195	0.30590110179436714	0.2515632808082867	0.289768622194502	0.09720685557092573	0.1022618277438466	0.2161427360897242	0.24352833654584058	0.09627405006854878	0.10122911728073408	0.1875067944506554	0.016132479599865135	0.1422992192651065
37357	2	0	10249.43	10249.43	16	1	-1.173344386099164	-0.31773721199023414	0.012797748005643997	0.01288034463998112	0.007888220923295546	0.007919497524365875	0.006714444680275193	0.00673708797899274	0.006528375281479155	0.0065497783256445756	0.007264633259098038	0.007291149204417183	0.0011824095453731344	0.004960847115615246	-0.0007413708787726075
37361	4	0	21270.31	21270.31	10	1	0.5827259216871008	-0.028537593430929105	0.03699244257194553	0.03769401941827939	0.029119761687195257	0.029552156801436455	0.018298854596286218	0.01846834952900556	0.028072440380846903	0.0284740044397723	0.017125930623238406	0.017274275508741565	0.011083807272430895	0.008141862616842938	0.011199728931030734
37364	4	0	5358.19	5358.19	2	1	-1.4461593569095468	-0.1761942826047285	0.005536531850206267	0.005551915249398407	0.0023942143552540414	0.002397085069428883	0.003672357957498077	0.0036791176183194113	0.0028009749870697366	0.0028049050579111354	0.0035308347319286627	0.0035370828405756603	-0.0012820325488905283	0.0031548301799695236	-0.0007321777826645249
37366	0	0	11137.17	11137.17	5	2	0.8877591241581358	0.17798730892248524	0.034101770607541146	0.034696802915391886	0.08275671344497552	0.086382534874076	0.032499624769007154	0.033039466242623855	0.06783030396897251	0.07024040358409299	0.032090520017160395	0.03261670849254035	0.05334306863145215	-0.05168573195868412	0.03762369509155264
37367	1	0	19452.56	19452.56	23	2	-0.4033162624505867	-0.10266659672519146	0.013285057591193986	0.013374093412048881	0.0026393946657527483	0.002642884009042007	0.0048180126135624465	0.004829656652139601	0.005846202089265516	0.005863358026092985	0.008515916532785526	0.0085523841342791	-0.002186772643097594	0.010731209403006875	-0.0026890261081861143
37368	2	0	6010.67	6010.67	15	2	-1.0734144204430511	-0.3505347036742404	0.010279665643660077	0.010332866310624182	0.00920502773482721	0.009247655799293977	0.007074028157839843	0.007099167723849544	0.006901596795683214	0.006925522964241953	0.005979991994663628	0.005997943750139715	0.0021484880754444333	0.0010852105113302053	0.0009275792141022381
37369	0	0	100091.74	100091.74	12	1	-1.1268033557608135	-0.26683850203060117	0.005225877521806196	0.005239580179531228	0.003182403915010036	0.003187478531528887	0.002751907099648031	0.00275570055708386	0.004450124565751049	0.004460055844647548	0.003839776567011602	0.0038471674346404507	0.0004317779744450268	0.002052101648002341	0.0006128884100070975
37370	3	1	17401.16	17401.16	3	2	0.5316778378006105	0.5340975597591224	0.11416662390565943	2.1700962844970055	0.07883938472244095	2.540342600857434	0.15248684863347786	1.880676925122419	0.07771133329274824	2.5547541726214864	0.14368526525874956	1.9401300293678545	0.659665675735015	-0.3702463163604284	0.6146241432536319
37371	1	0	30384.58	30384.58	7	1	-0.059215280786100374	-0.1054969759392135	0.015496282938286707	0.01561760532683064	0.008381668048099686	0.008416991747232363	0.00994718211979786	0.009996985882492853	0.010740038857474538	0.010798129378848024	0.01043633926926894	0.01049117974752854	-0.0015799941352604898	0.007200613579598277	0.0003069496313194836
37375	3	0	6881.08	6881.08	16	2	0.10444500044394381	-0.1297915426468662	0.0996014345837768	0.10491776322468165	0.04168572575631989	0.04257950236228488	0.025153006719814755	0.025474750268126675	0.04787708328794252	0.049061138331954086	0.02647820373601148	0.02683506483245335	0.017104752094158206	0.062338260862396765	0.022226073499500735
37379	4	0	28274.01	28274.01	11	1	0.9129150768513584	0.29793993453073175	0.07921787122708304	0.08253183013279491	0.0875202907720386	0.09158943023523233	0.07356007265075294	0.07640607362190367	0.08953626119327679	0.09380120619048495	0.07662943349059005	0.07972464454244983	0.01518335661332866	-0.009057600102437419	0.014076561648035113
37383	2	0	4980.58	4980.58	15	2	-0.7436334004138515	-0.03857087171579136	0.0049952902165332535	0.005007808384026644	0.003875346725586845	0.0038828753386604964	0.004795024080792545	0.004806557090903858	0.003959063273515695	0.003966921111158822	0.006419971816070733	0.006440668463948	-0.0009236817522433613	0.0011249330453661473	-0.002473747352789178
37384	0	0	8130.66	8130.66	12	1	-1.1060132500181996	0.028151484872870926	0.0034309216981198666	0.0034368208067538978	0.0017015097358567804	0.0017029589476794055	0.002319310794014924	0.0023220045612228016	0.0031867418987996912	0.003191830374078398	0.0046415833666741775	0.004652388964436372	-0.0006190456135433961	0.0017338618590744923	-0.0014605585903579741
37387	4	0	3404.81	3404.81	8	1	0.605142310608439	0.3693438097759323	0.173556337684126	0.19062352821146225	0.14852046134285196	0.16077980893071112	0.12339138374379777	0.13169466186914036	0.13951589966104372	0.15026014073662827	0.1210151999072034	0.12898767371860445	0.029085147061570754	0.029843719280751135	0.021272467018023822
37390	4	0	2617.05	2617.05	13	1	1.2681191249939512	0.2748082736185401	0.031115745600661222	0.03161012273020589	0.04620087285378318	0.04730218825135608	0.02521069730195541	0.025533931134092816	0.05093824161803018	0.05228140516407237	0.025402092784474792	0.02573029590160643	0.02176825711726326	-0.015692065521150184	0.02655110926246594
37391	4	0	6474.01	6474.01	20	1	-0.6916232886475006	-0.2510474755108987	0.055656492394253056	0.05726529385121091	0.024212968238665564	0.024510921541821988	0.021162589788718527	0.021389727658428944	0.019995071694919198	0.020197678447428737	0.015211534414970506	0.015328416624605622	0.003121193883393044	0.03275437230938892	0.004869261822823115
37393	1	0	31614.51	31614.51	1	2	0.3914406387033941	-0.033202396013860776	0.053389381125188234	0.05486744366163592	0.030835344724338017	0.031320758641528945	0.02289295410666897	0.023159067032016457	0.03121703889598186	0.03171467452795777	0.026329557868713948	0.026682387695953647	0.008161691609512488	0.023546685020106976	0.005032286832004126
37394	2	1	20967.72	20967.72	5	1	1.5896264394904274	0.5575103899308389	0.28137372896304635	1.2680714970002853	0.34631393357715873	1.0604095928153041	0.3039882529472504	1.1907662199434088	0.3282443266291858	1.1139970496372913	0.2649602653917241	1.3281754061563502	-0.1303566271281047	0.2076619041849812	-0.21417835651905892
37397	2	0	34122.33	34122.33	4	2	1.27034678132719	0.34577536264669695	0.021013670449427292	0.021237600235970985	0.04395670236295796	0.04495207654099977	0.03264489149365791	0.03318962394292208	0.04096799401472314	0.041830830322682665	0.031938119437642236	0.032459267547969725	0.011762452598077691	-0.02371447630502879	0.00937156277471294
37398	0	0	8292.139999999998	8292.139999999998	17	1	0.020567363218191914	-0.05874750905405115	0.0060721209511666215	0.006090631246797879	0.009177043478546967	0.009219411952813186	0.005078007828943598	0.005090944725055494	0.010393358742463622	0.010447746873895715	0.0066294405933241705	0.006651512940240165	0.004128467227757692	-0.0031287807060153073	0.00379623393365555
37401	2	0	16591.81	16591.81	9	1	-0.44567643209976215	-0.2261355214775834	0.005899768319445982	0.005917240708482771	0.0036324383269024352	0.003639051650853246	0.0036959454789948928	0.003702792361161817	0.004868538921146002	0.00488042886355528	0.005457371713648469	0.005472317568183175	-6.37407103085707e-05	0.002278189057629525	-0.0005918887046278947
37402	2	1	9828.57	9828.57	6	1	0.567551013901546	0.227830630190304	0.05011018561926073	2.9935309857814687	0.08270827557175552	2.492435614585795	0.05432119862917433	2.912840729900511	0.06550870282538422	2.7255722776039257	0.03946606803104762	3.232314013447618	-0.4204051153147157	0.5010953711956736	-0.5067417358436921
37403	3	0	1675.02	1675.02	13	2	-1.008049351777575	-0.08386357342394424	0.004347318923075053	0.004356795990514549	0.0032952879125068193	0.0033007293310355103	0.004191089622056365	0.004199896854714471	0.003573597026133413	0.003579997577195947	0.004716441016825142	0.00472759852105493	-0.0008991675236789606	0.0010560666594790387	-0.0011476009438589826
37405	1	1	40783.21	40783.21	4	1	1.6646724863740945	0.34030727166174	0.23686432504688051	1.4402677699260866	0.27753866370359553	1.2817950268393787	0.1701596449670638	1.7710181945576364	0.29748376708568347	1.2123956199030153	0.1686767317615274	1.7797712256677731	-0.4892231677182577	0.1584727430867079	-0.5673756057647579
37408	3	0	70278.43	70278.43	6	2	-1.0483460113825498	-0.03373105630482244	0.009131907029498688	0.009173858485669435	0.007101114979711319	0.007126447895894469	0.012259411543073319	0.012335178000342254	0.006171932042464923	0.006191057148209481	0.010449494796559626	0.010504474106709419	-0.0052087301044477854	0.0020474105897749662	-0.004313416958499938
37410	0	0	4703.81	4703.81	10	2	-0.47007948271984357	-0.08405532331981466	0.019401158274114375	0.01959183095488633	0.026194046556949555	0.02654322163233303	0.01761159551500422	0.017768524911161696	0.02392446299675723	0.024215301093306437	0.015525206856208508	0.015646984944509466	0.008774696721171333	-0.006951390677446698	0.00856831614879697
37412	3	0	3183.68	3183.68	14	1	-1.1128848854890887	-0.14727384186870665	0.01011876718999806	0.010170309908684479	0.009273019915321923	0.00931628201909512	0.009412340807834367	0.009456916817809299	0.007860395535066301	0.007891451291452214	0.008127957733954399	0.008161169668308443	-0.00014063479871417872	0.000854027889589359	-0.0002697183768562289
37413	2	0	8478.25	8478.25	11	2	-0.9508161912169051	-0.19280877037392957	0.013986856958323673	0.014085594811468196	0.013990860518724954	0.014089655171674872	0.010423981811873486	0.010478692041352822	0.01226030204472541	0.012336079554924408	0.008880164850997728	0.00891982850265777	0.00361096313032205	-4.060360206675426e-06	0.0034162510522666376
37414	2	0	5176.35	5176.35	18	1	-0.7028028866963815	0.04500887809850702	0.007404133377461474	0.007431680029952778	0.0077223390828136855	0.007752310743863025	0.009009697873325461	0.009050530646878883	0.007032673119728871	0.007057518922130375	0.008504698477507225	0.008541069790455562	-0.001298219903015858	-0.00032063071391024746	-0.001483550868325187
37415	2	0	9838.43	9838.43	16	1	-0.4086864133872742	-0.037868625169282376	0.010518743530553104	0.010574456544953084	0.010001639145373088	0.010051991557269198	0.00907989768469049	0.00912137119672114	0.011123631604409843	0.011185961851277309	0.011290489287032952	0.011354710712989656	0.0009306203605480567	0.0005224649876838863	-0.00016874886171234713
37417	1	0	2047.41	2047.41	19	2	-0.2323255203463045	-0.06102688778751463	0.011886719763385243	0.011957931696844712	0.007260945562582612	0.007287434528996494	0.008555127878865153	0.008591933051020927	0.009077809543088964	0.00911926392349447	0.008329917470617166	0.008364805109004253	-0.0013044985220244327	0.004670497167848218	0.0007544588144902178
37418	2	0	8343.51	8343.51	9	1	-0.17485734782904092	0.902632412795287	0.06744206416241535	0.069823999809588	0.05039054413670647	0.051704478003218035	0.23415720674354226	0.2667783610399499	0.042682333076368	0.043620002250123205	0.15527939300792423	0.16874934891221216	-0.21507388303673186	0.01811952180636997	-0.12512934666208897
37421	3	0	5872.1	5872.1	12	2	-0.4604419979907758	0.15630128998018672	0.04261489980272713	0.043549564921858235	0.022619409649724687	0.02287915279397495	0.03552199078357372	0.03616824708661207	0.028390402065081803	0.02880120341905171	0.0324304155156923	0.032967934716854545	-0.01328909429263712	0.020670412127883283	-0.004166731297802834
37424	3	0	16217.69	16217.69	9	2	1.3196989743674998	0.21883870506716557	0.2818238070699388	0.3310403459850987	0.3067656817712927	0.3663872154002942	0.16296130296758782	0.17788497654773994	0.2842833545014774	0.33447093686025103	0.16667387665751102	0.1823302088203965	0.18850223885255424	-0.03534686941519549	0.15214072803985454
37425	3	0	70366.23	70366.23	6	2	0.028067831597974213	-0.09933634565133057	0.003631722091016269	0.0036383328040578717	0.0043890519157666575	0.004398712080465233	0.003271720843984006	0.003277084625015874	0.004672531433783746	0.004683481832821243	0.004327843166874823	0.0043372353886177075	0.0011216274554493593	-0.0007603792764073617	0.00034624644420353564
37427	0	0	3093.29	3093.29	10	2	-0.355463119129026	0.0024056630676226286	0.007560498509192099	0.007589223955432145	0.00601958026629586	0.006037770976618296	0.006065588169195232	0.0060840585762448164	0.007010530545500626	0.007035219772148803	0.006550083252377717	0.006571629184318497	-4.62875996265202e-05	0.0015514529788138486	0.00046359058783030597
37428	4	0	43433.69	43433.69	3	1	1.5520813755201304	1.1484568894975409	0.2652962011623139	0.3082878557721772	0.3117189106431565	0.37355796437505917	0.6535042432044474	1.059884706327442	0.32845718888334396	0.39817751059588974	0.6272569705735315	0.9868660259106187	-0.6863267419523827	-0.06527010860288196	-0.588688515314729
37429	2	0	8762.219999999998	8762.219999999998	11	2	0.009734514451117615	0.004331373491650775	0.006886868156648273	0.006910692077626573	0.008701607625145798	0.008739687678833926	0.005946734286324982	0.005964486524210101	0.00944958751580685	0.009494518142532033	0.007683578510229078	0.007713249282445593	0.0027752011546238247	-0.001828995601207353	0.0017812688600864404
37431	2	0	8988.01	8988.01	16	1	-0.9203215179646741	-0.4070124342710977	0.005601022490510821	0.005616767034867949	0.005493589003707951	0.00550873425711167	0.004248907611311594	0.004257959869829374	0.0043692308307802805	0.004378803814366509	0.003254659721610963	0.003259967646685112	0.0012507743872822961	0.00010803277775627874	0.0011188361676813968
37433	2	0	3091.09	3091.09	22	2	0.028252723648307637	-0.12087905167046115	0.005597138548732569	0.005612861224140884	0.010407138020865025	0.010461670966317014	0.005997611881016295	0.006015669794260293	0.009518109934078152	0.009563696639228425	0.005710159321685946	0.005726524610096934	0.00444600117205672	-0.0048488097421761295	0.0038371720291314913
37436	3	0	3797.21	3797.21	16	2	-0.48908930586432364	0.21629092022618546	0.006520808261564134	0.0065421616097676915	0.006203333230470846	0.006222653844970104	0.009205044246392359	0.00924767246426071	0.009662635265844098	0.009709621444504964	0.013966202143344843	0.01406464722188378	-0.0030250186192906058	0.00031950776479758736	-0.004355025777378816
37437	1	0	68898.55	68898.55	8	2	-0.7867204143063992	-0.15289656622682074	0.002174302960872818	0.002176670189559695	0.0014288785915636732	0.0014299004120660415	0.0020581986877674366	0.002060319689481638	0.001756110781815243	0.0017576545519732809	0.0023433401641886273	0.002346090082587248	-0.0006304192774155967	0.0007467697774936537	-0.0005884355306139673
37441	0	0	110272.15	110272.15	5	2	-0.06710664245760156	-0.12440205059923595	0.0040510181011165405	0.004059245702570007	0.004496162421016716	0.004506300559165292	0.0036782684526972995	0.003685049916572693	0.004861344445095758	0.004873199215689751	0.004100477382164988	0.004108907392147807	0.0008212506425925989	-0.00044705485659528484	0.0007642918235419441
37442	4	0	65015.83	65015.83	20	1	0.5423894793703012	0.04410402044012358	0.04931290136455512	0.05057029409374235	0.02710771877304055	0.027481910810663805	0.016507022735855727	0.016644781733530588	0.03125210790017212	0.03175087421389939	0.018387427096753797	0.018558577086325367	0.010837129077133217	0.023088383283078544	0.013192297127574023
37443	1	0	5794.35	5794.35	23	2	-1.1954246691713974	-0.3431540299451777	0.0044704611005952095	0.004480483492785076	0.003388386224427731	0.00339413980561067	0.00273715385410583	0.0027409067093754533	0.003332932287121125	0.0033384988780917483	0.0026534183974632987	0.002656944951723234	0.0006532330962352169	0.001086343687174406	0.0006815539263685141
37449	2	0	7971.359999999999	7971.359999999999	22	2	-0.5439600783913772	0.21852944722913414	0.01516445490043595	0.015280611039084622	0.0127639674617159	0.01284612676222213	0.01856331146885575	0.018737772153945884	0.013466025399526916	0.01355751457830957	0.020867564023729693	0.021088368811870508	-0.005891645391723753	0.002434484276862492	-0.007530854233560938
37451	1	0	2261.67	2261.67	15	1	1.042256381620856	0.3265638914991798	0.02540157236539102	0.02572976191836983	0.052040508816687786	0.0534435084593936	0.03646248498642183	0.03714385570140417	0.04153381980408403	0.042421001212920494	0.03027752938212216	0.03074536118784887	0.016299652757989433	-0.027713746541023772	0.011675640025071623
37453	2	0	18378.56	18378.56	5	1	-0.11861407710510176	0.1142656616646687	0.005123618578682223	0.005136789319514858	0.005780444518851662	0.005797215950384982	0.007550589921079725	0.0075792399325937225	0.006474315128757257	0.006495364409254912	0.009730338284035772	0.009777987372035188	-0.0017820239822087403	-0.0006604266308701239	-0.0032826229627802754
37457	1	0	3959.79	3959.79	23	2	-1.2427898407024238	-0.17630903448556015	0.002217275227935405	0.002219737022310535	0.0014445400625817113	0.001445584416439679	0.0018024792143230912	0.001804105634668539	0.001430457706569549	0.0014314817879145917	0.001983473764296893	0.0019854434533657104	-0.00035852121822886	0.0007741526058708563	-0.0005539616654511186
37463	1	0	5792.05	5792.05	22	1	-0.12944888249503994	0.11864396159528162	0.008485847509221526	0.008522057305922918	0.007764001505794337	0.007794298283519594	0.008236830279819293	0.008270940401673473	0.008604998568390719	0.008642235337354028	0.0085922073639077	0.008629333192449462	-0.00047664211815387925	0.0007277590224033246	1.2902144904566176e-05
37467	2	0	25399.54	25399.54	5	1	0.5219275860200892	0.4240790782900682	0.038481839570792584	0.0392418265297913	0.028504278275125684	0.028918413957278424	0.049350329368344326	0.05060966429306639	0.028885921361752137	0.029311331867468225	0.052785555559967605	0.054229765348703406	-0.021691250335787966	0.010323412572512878	-0.02491843348123518
37468	0	0	5618.99	5618.99	18	2	-0.5925197012684927	-0.05564161455253484	0.01740673128379033	0.017560009753234115	0.006828384038043483	0.006851804127461035	0.010612025529253994	0.010668734627922335	0.008677797367746628	0.0087156687036853	0.01028550453751255	0.010338765867168783	-0.0038169305004612996	0.010708205625773081	-0.0016230971634834824
37470	2	0	33688.24	33688.24	4	2	0.46304412474678325	0.0003503298836912451	0.02856752327969023	0.028983516728073054	0.025702880364326604	0.026038970897535773	0.020002588962924575	0.020205349119911675	0.02461024346582351	0.024918137571687562	0.019417075617876138	0.01960806335520449	0.005833621777624098	0.002944545830537281	0.0053100742164830725
37474	2	0	11587.0	11587.0	9	1	2.2475271150371	0.5587618142854259	0.1063368578182062	0.11242637326936719	0.21400860466930427	0.24080943402927155	0.14785369522833888	0.15999704767931353	0.2532248961182111	0.2919912049326761	0.13910919945822872	0.14978761123689596	0.08081238634995802	-0.12838306075990435	0.14220359369578014
37477	3	0	5322.6	5322.6	12	2	-0.9679230948706672	-0.027733738452505735	0.008589686162221626	0.008626790143565795	0.007046890671300028	0.0070718372717602776	0.0089399459236831	0.008980147016661893	0.0061017365188838196	0.006120428186364926	0.006935821997734409	0.006959986610248015	-0.0019083097449016156	0.0015549528718055176	-0.000839558423883089
37480	3	0	14091.6	14091.6	9	2	-0.8979879178364494	-0.16240621414697695	0.00897336706927725	0.009013870209311716	0.007749070101220445	0.007779250157617999	0.007255321381114529	0.007281769228017716	0.006939007925228529	0.006963194794245725	0.005502119338878481	0.005517311750087714	0.0004974809296002828	0.0012346200516937167	0.0014458830441580117
37482	0	0	40152.66	40152.66	21	1	0.05947815467740139	0.1291581643897178	0.07816050829097855	0.08138415766394924	0.042332640107953665	0.04325478480204446	0.05667102373941681	0.05834019582866562	0.046212050391468314	0.047313907284077084	0.057484676014964084	0.0592031009220806	-0.015085411026621157	0.03812937286190478	-0.011889193638003517
37487	2	0	5176.35	5176.35	18	1	-0.7736900316455514	-0.06264242305671455	0.006836462613453906	0.006859938278837085	0.004984349334703872	0.004996812635393153	0.005372946275766409	0.005387432463914577	0.005004987829450404	0.005017554730028835	0.006704982550005617	0.006727561931673741	-0.00039061982852142425	0.001863125643443932	-0.001710007201644906
37488	2	0	7576.0	7576.0	16	1	-0.08562155236047611	-0.12667788657899048	0.015428722557398689	0.015548983886709632	0.015839001904478994	0.015965779362780697	0.010104141274295821	0.010155534593054226	0.01758174846530757	0.017738143245253232	0.01164159373892578	0.011709887641985887	0.005810244769726471	-0.00041679547607106557	0.0060282556032673455
37491	0	0	9541.42	9541.42	14	2	-0.6664675781120805	-0.22825105126978917	0.004407047453408694	0.004416787112998892	0.003951054877353817	0.003958880915548276	0.003629446505651964	0.0036360489268850147	0.004077942306251673	0.004086279787208656	0.0032940733784085764	0.003299510782208091	0.00032283198866326105	0.00045790619745061586	0.0007867690050005647
37513	2	0	7460.2	7460.2	22	2	-0.27257689995743123	0.15064784346812815	0.009940945882537747	0.009990687008829956	0.007765859577956351	0.007796170896390489	0.009580509434560727	0.00962669775691479	0.008936528610701606	0.008976698883447612	0.012454228551317365	0.012532432446917867	-0.001830526860524301	0.002194516112439467	-0.003555733563470255
37514	4	0	2652.86	2652.86	13	1	-1.1819236404685303	-0.4048419360970123	0.004154154168902656	0.004162806638106559	0.002199341879871376	0.0022017639842323326	0.0027514582007691192	0.0027552504195694247	0.0022267070053547822	0.0022291898037263497	0.001787309363806906	0.0017889085069142361	-0.0005534864353370921	0.001961042653874226	0.00044028129681211356
37518	2	1	5982.44	5982.44	5	1	0.7387965699349786	1.0941203410194529	0.1417870498391053	1.9534289960003302	0.14622195654661158	1.9226295613652125	0.37266414847449647	0.9870776711821027	0.12380232317008807	2.0890691533981145	0.3149543136757415	1.1553276866252615	0.9355518901831098	0.030799434635117695	0.933741466772853
37520	0	0	3879.21	3879.21	2	2	-0.8471336179264212	-0.09525268729477171	0.0049329102677609414	0.004945117230061405	0.004385072068026378	0.004394714695951305	0.005328693244388523	0.00534294136869795	0.0041785414882097565	0.004187295988566986	0.0048317165309354594	0.004843427009622884	-0.0009482266727466448	0.0005504025341101001	-0.0006561310210558982
37521	2	0	33020.48	33020.48	4	2	-0.014671159621526986	0.08016587060770686	0.025207364202930776	0.02553051183792592	0.01552552586148057	0.01564730898055995	0.02182146336647098	0.022063072813034112	0.015986435581063385	0.01611559704630145	0.021108447912137694	0.021334416757239603	-0.0064157638324741605	0.009883202857365967	-0.005218819710938152
37522	0	0	1262.81	1262.81	17	1	0.6397249982919494	0.23974433128064296	0.08159994145224074	0.0851221896670992	0.08665054531346252	0.09063671730726307	0.06365454729015607	0.06577079718742916	0.07843775238307905	0.0816849538368901	0.06246248381088249	0.06449850466984867	0.024865920119833906	-0.0055145276401638715	0.01718644916704143
37526	0	0	1363.0	1363.0	21	1	0.6649857583235471	0.5521240880908402	0.19782855536395524	0.22043292259482605	0.1634176500511859	0.1784303175563642	0.20550555680369637	0.2300492871188073	0.15051064359265112	0.16311986719249258	0.19722971641404266	0.219686678706749	-0.05161896956244308	0.04200260503846184	-0.05656681151425641
37531	4	0	10150.48	10150.48	8	1	-0.20371992578433853	-0.18128999578245364	0.0064761253079089025	0.006497186386107841	0.007072149443325618	0.0070972756263617005	0.003920338954172066	0.003928043626139312	0.007179478663005108	0.007205375143201943	0.0035373471607811594	0.003543618366571458	0.003169232000222388	-0.0006000892402538592	0.003661756776630485
37533	4	0	9615.13	9615.13	13	1	-0.41627922162029085	0.07831235201028852	0.003824614583399026	0.0038319471238197557	0.003950373599142852	0.0039581969351261265	0.005458236987994199	0.0054731875909429075	0.003810480444468128	0.003817758820366021	0.00634280118587529	0.006363002215363499	-0.001514990655816781	-0.00012624981130637076	-0.0025452433949974783
37535	1	0	3179.06	3179.06	15	1	-0.4884781213746907	-0.0037242287841602086	0.006548036562005862	0.0065695690016871755	0.006744868766090898	0.0067677181956543805	0.007127883566516997	0.0071534082924232115	0.007004251907375641	0.007028896826671148	0.006953171111308613	0.006977457047211964	-0.00038569009676883096	-0.00019814919396720504	5.1439779459184175e-05
37543	3	0	48392.79	48392.79	9	2	-0.1036856322075225	-0.24662863933254162	0.00395101421142512	0.00395884008830971	0.005297202177703202	0.005311282097960001	0.0033843561698760688	0.0033900960574266567	0.005081943760320842	0.005094900752958754	0.0033786782611449073	0.0033843988836040977	0.0019211860405333441	-0.0013524420096502907	0.001710501869354656
37550	4	0	6930.35	6930.35	10	1	-0.5940141452084788	-0.053386048560967	0.015347225320487067	0.015466212973089775	0.01504109536992726	0.015155359868144543	0.011611279970561914	0.011679217286670188	0.01425476502450924	0.014357340143777786	0.01167666112703425	0.011745368708372459	0.0034761425814743546	0.0003108531049452329	0.0026119714354053275
37551	3	0	4034.43	4034.43	16	2	0.5850407478897203	0.2126866027763533	0.030924832959029876	0.03141309833419766	0.032870774335324045	0.03342315681646642	0.027028025869505236	0.02740000077674401	0.029398434808052102	0.029839229409861306	0.02567768729493002	0.026013113545422985	0.006023156039722408	-0.0020100584822687548	0.003826115864438321
37554	2	0	5823.0	5823.0	18	1	-0.38858908867057695	-0.15326929317134824	0.007493340049934922	0.007521556166161765	0.009707929037734882	0.009755358189685412	0.006701953216876904	0.0067245121544614655	0.009089278454237251	0.0091308379679852	0.005793466447735146	0.005810313675219244	0.0030308460352239464	-0.0022338020235236466	0.0033205242927659556
37557	2	0	3955.81	3955.81	22	2	0.77876457749574	0.19255282227839043	0.11970655331938168	0.1274999649589602	0.09212306867714026	0.09664644775765749	0.0608180394592526	0.06274603735347017	0.08439639780386606	0.0881717566649225	0.06770334523751745	0.07010421584158183	0.033900410404187314	0.03085351720130272	0.018067540823340666
37560	3	0	2354.29	2354.29	16	2	1.2701367738694753	0.4665714458118406	0.07926651306134365	0.0825846581771047	0.09483263946405583	0.09963542361042886	0.07838518649627148	0.08162791548942948	0.08884313208434826	0.09304020344400586	0.07892990434092621	0.08221913741544945	0.018007508120999383	-0.017050765433324164	0.010821066028556411
37566	0	0	2985.93	2985.93	20	2	0.3903738942171452	0.28279752942061337	0.08827001978697656	0.09241140707428787	0.07102682019885637	0.07367541055152027	0.0724593197983383	0.07521862540667103	0.0686882917716795	0.07116124761438349	0.07111642413991486	0.07377187002381794	-0.0015432148551507568	0.018735996522767598	-0.0026106224094344516
37567	3	0	4533.74	4533.74	23	1	-0.7667244612319636	-0.10944228216758056	0.004756453523507795	0.004767801446780856	0.0042688628452052565	0.004278000454272735	0.005092956075274331	0.0051059693789929595	0.004145895606023172	0.004154513659158035	0.004409213277908145	0.00441896252700685	-0.0008279689247202241	0.0004898009925081203	-0.000264448867848815
37569	0	0	5299.4	5299.4	12	1	-0.23115224888007066	0.10625812386108294	0.007654619304613932	0.007684066269415115	0.00689476310040611	0.006918641801465746	0.007512999374464097	0.007541364113078965	0.0077670728505155615	0.007797393665545012	0.008111568345331813	0.00814464611232634	-0.0006227223116132188	0.0007654244679493691	-0.00034725244678132736
37571	1	0	7994.979999999999	7994.979999999999	7	1	-0.07153962334650527	0.5863928669588369	0.008007484342599932	0.008039716425927167	0.008255679586899104	0.008289946437369513	0.024107669894820008	0.024403016169653676	0.008678525392668864	0.008716403101833182	0.021183185998574446	0.021410769382347265	-0.016113069732284165	-0.0002502300114423459	-0.012694366280514083
37572	4	0	17697.43	17697.43	8	1	-0.1665516089977297	0.09552283703087303	0.02942687454831685	0.029868530987306952	0.015441327157651216	0.015561786089277206	0.02086682908208632	0.02108761820721225	0.013054273870545436	0.01314022978454769	0.020751366608448035	0.020969702003622054	-0.005525832117935043	0.014306744898029746	-0.007829472219074363
37574	2	0	7796.02	7796.02	22	2	-0.41200642160555145	0.5737919884193758	0.05126841532400381	0.052629360551852265	0.035351274012662554	0.0359912584334132	0.11035597551297681	0.11693386875277265	0.030811684451587	0.031296345881718604	0.07608253336935149	0.0791325331581874	-0.08094261031935945	0.016638102118439066	-0.047836187276468795
37577	1	0	2487.43	2487.43	15	1	-1.8317059219399978	-0.2908194821977826	0.0026625583891638433	0.002666109302160996	0.0020761423838518275	0.0020783005550820207	0.0019078986244272554	0.0019097209812915263	0.0009682851595830457	0.0009687542504917844	0.001776097417371245	0.00177767654846005	0.00016857957379049437	0.0005878087470789755	-0.0008089222979682655
37579	2	0	21278.19	21278.19	5	1	-0.8571838655177177	-0.12768422891678605	0.005650318743859882	0.005666342181673814	0.004813126642257868	0.004824747038247501	0.0064063928759284525	0.006427001877494615	0.004357707221317631	0.004367229701621252	0.006310915412599821	0.0063309134208293545	-0.0016022548392471136	0.0008415951434263122	-0.0019636837192081027
37581	0	0	93495.32	93495.32	2	2	0.3720571970072609	0.09707788232839215	0.012910919171003721	0.012994989488593008	0.014123917358655478	0.014224609111832903	0.012748899144027931	0.012830863742845105	0.013779813661097488	0.013875636593135263	0.013326353621331244	0.01341594632472702	0.0013937453689877987	-0.001229619623239895	0.000459690268408244
37582	2	0	17153.22	17153.22	4	2	1.4615908594904616	0.11594172490483481	0.17794533895572723	0.19594838851605617	0.19168678143962758	0.21280564884349076	0.08547622621267631	0.08935181500216076	0.18160552110513944	0.2004108105858773	0.08698241140810553	0.09100013395948185	0.12345383384133	-0.016857260327434592	0.10941067662639546
37585	1	0	455.74	455.74	19	2	0.2968008835286694	0.24063059161003078	0.22097223608346256	0.24970859328880868	0.1364706719617186	0.14672741782824472	0.1315110669800103	0.14100043601890744	0.1265762229970526	0.1353344148034648	0.12158859203416318	0.12964022110055182	0.005726981809337284	0.10298117546056396	0.005694193702912992
37586	2	0	9847.35	9847.35	9	1	-1.2346772585421562	-0.42006817603684904	0.013486204792121434	0.013577969625474738	0.01246022353296035	0.0125385030514538	0.007338385859581599	0.0073654442710741055	0.009555118756206765	0.009601061798474947	0.005603226217566284	0.005618983177027307	0.005173058780379695	0.0010394665740209377	0.00398207862144764
37592	1	0	608.86	608.86	15	1	-0.0643128661205613	0.3645743309459518	0.17564259146538852	0.19315109489261675	0.06858159951711541	0.07104669290333676	0.14741182969456929	0.15947864959430366	0.08033245897888217	0.08374304270367233	0.13001226996356197	0.13927617083935467	-0.0884319566909669	0.12210440198927999	-0.05553312813568234
37593	1	0	18341.76	18341.76	1	2	0.5585705948129017	0.053538126033796964	0.11114528027222412	0.11782147670148313	0.09023545477292104	0.09456945445930506	0.05666102082218989	0.058329592036728495	0.08111612054427425	0.0845955199356088	0.06054984824141827	0.06246051980280088	0.03623986242257657	0.023252022242178066	0.022135000132807926
37598	0	0	54473.34	54473.34	17	1	-0.19191885958366478	-0.03845244462523953	0.004056543355482496	0.004064793446272451	0.0038935811286813014	0.003901180848849455	0.004270119816761178	0.004279262815468871	0.004409134987225359	0.004418883889598107	0.004866044143939355	0.004877921884148935	-0.0003780819666194162	0.0001636125974229961	-0.0004590379945508278
37599	1	0	89776.27	89776.27	17	2	-0.9669040214362473	-0.23143191163785826	0.004554631427108347	0.004565035363576953	0.0030411985778327254	0.0030458324195677252	0.003720092157557637	0.003727028909302358	0.0034632760543489975	0.003469287077431076	0.0038493966006989447	0.003856824596121311	-0.0006811964897346329	0.0015192029440092274	-0.00038753751869023516
37602	2	0	10032.84	10032.84	6	1	1.2910102907907972	0.2623414636604839	0.17953225080775279	0.19788067551061322	0.17652071409716652	0.19421688341142357	0.11324399805884384	0.12018541688087922	0.16308058879406068	0.1780274960362358	0.11357934964801403	0.12056366638324516	0.07403146653054435	0.0036637920991896555	0.05746382965299064
37603	3	0	2025.81	2025.81	13	2	-1.6475953990484002	-0.2501955019115723	0.00826680767624836	0.008301167224374033	0.007686734220136611	0.007716429432302117	0.005325105242619633	0.005339334151647251	0.004492660943268519	0.004502783273286353	0.00615259074676121	0.0061715959273753425	0.0023770952806548666	0.000584737792071916	-0.0016688126540889891
37607	3	0	24738.73	24738.73	9	2	0.21076299080470354	-0.0029311905969813326	0.04027926380939667	0.04111293664126466	0.03503425540954427	0.0356626761069388	0.029143352130912323	0.02957645509219477	0.03558206083752293	0.03623053147682923	0.02773285682847187	0.02812467362908655	0.006086221014744032	0.00545026053432586	0.008105857847742683
37608	3	0	46708.82	46708.82	6	2	0.4264349492022538	0.10989520036455222	0.024452568020218533	0.02475649685165149	0.022293737747564633	0.022545999405174127	0.021599685355080465	0.021836373017934767	0.02126962354513764	0.021499081477238988	0.020921443405383596	0.021143398001137566	0.00070962638723936	0.002210497446477361	0.0003556834761014212
37609	4	0	91389.68	91389.68	21	2	-0.4243128225380689	0.04632723559774248	0.011974402529677434	0.012046673199113424	0.005741854048350387	0.0057584018661452725	0.007475890253813105	0.007503974780131203	0.006320423602771051	0.006340482043257531	0.008556507514318573	0.008593324592247414	-0.0017455729139859303	0.006288271332968152	-0.0022528425489898828
37610	0	0	3093.29	3093.29	10	2	0.19736465083416946	-0.02058777626514053	0.00864485261321609	0.008682436110865048	0.01187368229625636	0.011944737479764291	0.006333715145135946	0.006353858217605634	0.011583340076434025	0.011650949562985234	0.006788771075182803	0.006811919607749316	0.005590879262158658	-0.003262301368899243	0.004839029955235918
37611	4	0	6272.37	6272.37	3	1	-0.43006155707718174	-0.02554496638382873	0.008278027163389828	0.008312480297982903	0.006345410115838419	0.006365627802327774	0.005658341203520001	0.005674410260916288	0.006346518468818089	0.0063667432337956575	0.005749221115630189	0.005765811505788116	0.000691217541411486	0.0019468524956551287	0.0006009317280075413
37612	3	0	25560.32	25560.32	14	1	1.2245970270676063	0.365950343164264	0.17575377213543641	0.1932859734865513	0.1716048586721556	0.18826501460605322	0.13523545759212016	0.14529801441365672	0.15433057962487456	0.16762675179872757	0.13458137533184739	0.14454192996678544	0.04296700019239649	0.005020958880498083	0.02308482183194213
37619	4	0	4557.49	4557.49	10	1	-0.7474279004112009	0.04953320708648679	0.001966718040077551	0.0019686545694902417	0.0015467335585888928	0.0015479309858327688	0.0016097377006836216	0.0016110347205108106	0.0021072000237832953	0.0021094232935518664	0.0022149268838779334	0.0022173834625267776	-6.310373467804183e-05	0.00042072358365747285	-0.00010796016897491115
37620	3	0	3066.1	3066.1	16	2	-0.47493082156282096	-0.0994750520498558	0.004923122492823797	0.004935280981932216	0.003039423684916106	0.0030440521139681537	0.003425769618671192	0.0034316510034323807	0.004058130725660095	0.0040663872831836236	0.004612068266876756	0.004622736668629014	-0.00038759888946422695	0.0018912288679640626	-0.0005563493854453903
37623	0	0	8976.19	8976.19	19	1	-0.3647546607739478	-0.1487092831671017	0.00960899326818286	0.009655457533443663	0.011145292555944672	0.011207866701537544	0.008022837306483906	0.00805519344057294	0.011556504968463506	0.011623800340613678	0.00796074799613133	0.007992603927791813	0.003152673260964604	-0.0015524091680938802	0.003631196412821865
37624	4	0	9412.99	9412.99	11	1	-1.2975935146195228	-0.18940605633721946	0.012186845380276853	0.012261713876085002	0.006969598730557797	0.006993999827120079	0.007801420016346493	0.007832010295759678	0.00789936102187582	0.007930726260240144	0.007404360258122212	0.007431908603024923	-0.0008380104686395986	0.005267714048964923	0.0004988176572152218
37628	2	0	5702.49	5702.49	15	2	-0.5223869819023189	-0.17400904080098906	0.005282190643813359	0.005296190735343218	0.005643552377392171	0.005659537388980263	0.004885135053635974	0.004897106329327543	0.005321594257007834	0.005335804375804097	0.005012884931967195	0.005025491587761127	0.0007624310596527203	-0.00036334665363704517	0.0003103127880429695
37631	1	1	30724.26	30724.26	7	1	0.07641002244482437	0.07266068380122889	0.007828804166714777	4.849945505200508	0.006981798595267461	4.964448716996154	0.008310904085142649	4.7901868811898325	0.007599171756562495	4.879716017028209	0.009351007357970011	4.672271202664629	0.17426183580632149	-0.11450321179564593	0.20744481436357987
37633	2	0	7343.77	7343.77	22	2	-0.7945873627877947	0.08837254289306834	0.021103260787785395	0.021329117793735284	0.013664366930794494	0.013758583651668285	0.0183688199221468	0.018539621544427627	0.013169435153083513	0.013256921106857363	0.019299687533078893	0.019488357967699124	-0.004781037892759342	0.007570534142066999	-0.006231436860841761
37637	1	0	7091.01	7091.01	8	2	0.03523251431416155	0.22288244727099388	0.052613249361489034	0.05404787356123788	0.026954097351704974	0.027324021497500964	0.040575158774094386	0.04142129778960504	0.03128649983307656	0.03178637627143233	0.03639726682146764	0.03707617182106357	-0.014097276292104072	0.026723852063736914	-0.005289795549631236
37641	4	0	5269.62	5269.62	20	1	-1.1574970730229657	-0.13652934793183805	0.008931024862120551	0.008971145522378678	0.003867288554200392	0.0038747858502949516	0.006160604147145607	0.006179658968659134	0.004208574669551079	0.004217455646186445	0.00597477297775734	0.005992693349581159	-0.0023048731183641824	0.005096359672083727	-0.0017752377033947138
37642	3	0	3679.84	3679.84	23	1	-1.4392801923638003	-0.39684589896181754	0.018770921214407793	0.018949331095650244	0.007901490370828301	0.007932872565921196	0.006972583070881877	0.006997005117597266	0.006289684592382616	0.006309547992000029	0.007048106292774075	0.007073061521129889	0.00093586744832393	0.011016458529729049	-0.0007635135291298592
37644	0	0	21970.39	21970.39	12	1	0.07696152744538659	0.026779679979886832	0.014528056958950722	0.014634622565258593	0.007395386277983201	0.007422867721508414	0.0072894656130903695	0.007316163589326498	0.010452667739785482	0.010507680560848033	0.00958050275669212	0.009626691014449974	0.00010670413218191645	0.007211754843750179	0.0008809895463980592
37646	1	0	7994.979999999999	7994.979999999999	7	1	-0.7818662404739029	-0.13304921238365497	0.0057826287871433416	0.0057994129205401436	0.0027550076250080126	0.002758809643179875	0.0035822790150739545	0.003588710741297561	0.0038743978815442286	0.0038819228036663595	0.003911165819468857	0.003918834430506189	-0.0008299010981176859	0.0030406032773602687	-3.691162683982976e-05
37650	4	0	5288.46	5288.46	13	1	1.8340917630162097	0.9330548370684425	0.11334750723440574	0.12030215160498639	0.16402931509699742	0.1791617324177579	0.29500630719979476	0.3495664225925752	0.17402522224431766	0.19119104133211695	0.27728998624197704	0.32474722475208084	-0.1704046901748173	-0.05885958081277151	-0.1335561834199639
37655	0	0	4506.65	4506.65	18	2	0.5411174991430797	-0.23387112197956003	0.004407047453408694	0.004416787112998892	0.014186861489309126	0.014288457034720333	0.003600741775257548	0.00360724004968547	0.01036790080112614	0.010422021891033879	0.0032572924441057827	0.0032626089692630433	0.010681216985034863	-0.009871669921721442	0.007159412921770835
37658	0	0	5698.49	5698.49	17	1	-1.705992942214725	-0.22383107879743602	0.019249116646807733	0.019436793201377013	0.017300507678657408	0.01745191023000556	0.014391308268005786	0.014495867520181425	0.008552302178775366	0.00858908297216881	0.011660505396228359	0.01172902223740869	0.002956042709824136	0.0019848829713714523	-0.00313993926523988
37659	1	0	262887.56	262887.56	17	2	-1.052937073893889	-0.4185852118917736	0.007864672093992872	0.007895761741437527	0.0029228242934476833	0.002927104085794633	0.004012997291028303	0.004021070971668408	0.004119198585231226	0.004127705853846512	0.003946961055246199	0.0039547708628096204	-0.001093966885873775	0.004968657655642894	0.0001729349910368919
37660	1	1	2464.83	2464.83	19	2	2.3566739876352747	2.0682874151124335	0.006878994374972986	4.979282804148583	0.09733775927597814	2.3295682944023115	0.16910798718675232	1.7772177906818198	0.0722698748862725	2.6273479048874107	0.3350661066350893	1.0934274333856406	0.5523505037204917	2.6497145097462713	1.53392047150177
37663	3	1	884.47	884.47	13	2	1.7955894823283345	0.6435607117406303	0.1453362030092813	1.9287055790194456	0.1980440183861043	1.6192659579146027	0.17783591650570926	1.7268939712086366	0.20754642401795784	1.5724002341282288	0.16682536842708162	1.790807711730457	-0.10762801329403393	0.3094396211048429	-0.21840747760222823
37665	1	0	3841.63	3841.63	4	1	0.45234322408895344	0.14287638024325536	0.046186064076211196	0.047286662275088695	0.06766299446724869	0.07006093573661078	0.044197635214870294	0.04520411869892427	0.053696050580921785	0.05519146193858648	0.03684880372461925	0.03754487403001235	0.02485681703768651	-0.022774273461522082	0.017646587908574124
37666	0	0	5591.6	5591.6	20	2	0.6709994757715456	0.39808997096684184	0.21881316729449377	0.2469409353373497	0.19913871906707262	0.22206752926746948	0.17134491994209744	0.1879512779083532	0.17653284395255464	0.1942316135265984	0.16150634308936604	0.1761482625529323	0.03411625135911628	0.024873406069880227	0.01808335097366609
37668	3	0	51529.79	51529.79	6	2	0.9454877771230846	0.30239895773941006	0.1316751479026812	0.1411893807688455	0.10530797906261594	0.11127573061143613	0.08935842352179467	0.09360589879057256	0.09631138118487977	0.10127042613923484	0.09614709119091343	0.10108864332328517	0.01766983182086357	0.029913650157409363	0.00018178281594967427
37669	4	0	87295.61	87295.61	21	2	-0.2188730855198833	-0.10179865597864457	0.009528577502997845	0.00957426485287926	0.006936712355828466	0.006960883187239603	0.007120938284070698	0.007146413173877927	0.00667171408187133	0.006694069454180855	0.006737510572349284	0.006760310062280533	-0.00018552998663832337	0.002613381665639656	-6.624060809967778e-05
37670	0	0	3365.5	3365.5	10	2	0.762120129679037	0.1334309085484705	0.03204923857450561	0.03257405929527079	0.05008517708950247	0.05138295850147015	0.024229898780667634	0.024528272345153677	0.04133297344194215	0.04221147340111377	0.0222005507970113	0.022450692140073426	0.026854686156316473	-0.01880889920619936	0.01976078126104034
37671	4	0	6272.37	6272.37	3	1	-0.4443442591670941	-0.16651574555407206	0.007631494783855883	0.007660763645371075	0.008302552153047755	0.008337210306576526	0.005206491602383806	0.00522009260934556	0.007695970912182368	0.007725737717652266	0.0046500838235476296	0.004660929097346198	0.0031171176972309656	-0.0006764466612054505	0.0030648086203060674
37672	0	0	58902.01	58902.01	18	2	-0.10826409821770663	0.0604790828066683	0.004720371531990266	0.004731547669908784	0.004245254791203362	0.004254291469728092	0.00540432194317532	0.005418978119320756	0.004955066038872695	0.0049673830832886534	0.006352573988985015	0.006372837449466779	-0.0011646866495926642	0.000477256200180692	-0.0014054543661781256
37676	1	0	21527.42	21527.42	17	2	0.7119858467349748	0.07321663988287547	0.13566960984322204	0.14580018725801475	0.08780987631273561	0.09190684167910508	0.051636584846740226	0.05301750086890726	0.0798178599819702	0.08318365025369745	0.05936848556404814	0.06120380542268404	0.03888934081019782	0.053893345578909665	0.02197984483101341
37681	3	0	36660.6	36660.6	12	2	0.8151831160022549	-0.012964224562971466	0.03036435133946118	0.03083489798513653	0.03533859812754927	0.035978118104203836	0.017878911931809644	0.018040670624347215	0.031135227966237623	0.03163023097468055	0.01851354045336774	0.018687061034106698	0.017937447479856622	-0.005143220119067305	0.012943169940573849
37687	0	0	3798.24	3798.24	10	2	0.6191549567946318	0.42182341600597756	0.010892939667815568	0.010952702123930975	0.021431169871459016	0.021664152127801588	0.01933573009308322	0.01952511050247241	0.018508721222657943	0.018682150911474384	0.018951559569805765	0.019133442011806886	0.0021390416253291786	-0.010711450003870613	-0.0004512911003325022
37688	4	0	7680.149999999999	7680.149999999999	3	1	-0.5482256239239576	-0.1674054777256536	0.01962268579578937	0.01981776692248847	0.026083135958151104	0.026429334175737416	0.013805133629826284	0.013901310670906473	0.02321054287000501	0.023484149517850834	0.012285917916463504	0.012362013719518264	0.012528023504830944	-0.006611567253248945	0.01112213579833257
37693	3	0	78204.78	78204.78	7	2	0.05169487528247696	0.0007578401305150875	0.009590867907586398	0.009637156484042802	0.00767851287604007	0.007708144437710914	0.008167886152067455	0.008201426092629978	0.008786692867181397	0.00882552348208181	0.009688616032242569	0.009735856047098684	-0.0004932816549190642	0.001929012046331888	-0.0009103325650168734
37696	4	1	13964.49	13964.49	10	1	1.045753810905654	0.47582548733348845	0.1801977472612457	1.7137004352109824	0.16496960128059399	1.8019940567179136	0.18532432342416305	1.6856478891992184	0.17028791689665682	1.7702646457000055	0.19006084494996964	1.6604110215076522	0.1163461675186952	-0.08829362150693121	0.10985362419235334
37697	3	0	3260.53	3260.53	16	2	-0.9708468252300451	-0.6036877151917285	0.005011591982505549	0.00502419212508271	0.004249274950645301	0.0042583287766819935	0.0028026025073906924	0.002806537151012178	0.003936468310940505	0.003944236595427462	0.0017420265443070047	0.0017435456370037436	0.0014517916256698155	0.0007658633484007166	0.0022006909584237184
37698	1	0	6517.47	6517.47	8	2	-0.7370126545653511	-0.08971662765763852	0.004420227925773365	0.0044300260170897976	0.0029667701793765367	0.0029711797656708596	0.0034351043982861003	0.0034410179156497303	0.0035350514198816954	0.003541314478665184	0.003488341831095338	0.0034944402819117944	-0.00046983814997887067	0.001458846251418938	4.687419675338976e-05
37702	0	0	64057.82	64057.82	5	2	0.8588057026387667	-0.0998133282722174	0.023334966976254517	0.023611538312465583	0.03198669197646871	0.03250944384186891	0.013598013750713542	0.013691313499311263	0.028359786891879336	0.028769694167867413	0.013255878350667846	0.013344521741615274	0.018818130342557644	-0.008897905529403324	0.015425172426252139
37708	4	0	11197.89	11197.89	8	1	1.4020261026475942	0.7665815500245786	0.2524634125353423	0.2909720284741199	0.2716544820634526	0.316979730828161	0.40498333684457527	0.5191658685254136	0.28681977274126463	0.33802111735568574	0.3934045518914691	0.4998931876982262	-0.20218613769725258	-0.026007702354041096	-0.16187207034254047
37709	4	0	54470.16	54470.16	1	1	1.11881563445444	0.0911424427988767	0.18603121008336107	0.20583325534040642	0.15436910632189255	0.16767231046941963	0.07908468920974235	0.08238720049416715	0.1555288008337449	0.16904464732263985	0.0787971178328017	0.08207498233099388	0.08528510997525249	0.038160944870986785	0.08696966499164598
37710	1	0	2118.23	2118.23	22	1	1.3356507786993774	0.48413341255747255	0.1906759997089534	0.2115559473029424	0.2565723618222977	0.2964838437394481	0.19770710135508357	0.22028152750821992	0.23234939892434364	0.2644205958701021	0.16880544014374207	0.18489138414604248	0.07620231623122817	-0.0849278964365057	0.0795292117240596
37733	0	0	3516.63	3516.63	21	1	-0.19697063231590817	0.04736445413332261	0.028935792755532826	0.029362688011396017	0.01713060587790224	0.01727903223793912	0.018920624182214737	0.019101909522090958	0.01887304530654478	0.01905341423906239	0.01754930265492019	0.017705117317077346	-0.001822877284151838	0.012083655773456898	0.0013482969219850427
37735	4	0	6824.34	6824.34	3	1	-0.8295420396203563	-0.2662723685165414	0.020148180271291602	0.020353923108511737	0.00847210501573637	0.008508197293723077	0.008410750665624455	0.00844632061608228	0.0078728155897313	0.007903969824478867	0.006068773194262683	0.006087263043393464	6.187667764079828e-05	0.01184572581478866	0.0018167067810854034
37736	3	0	25560.32	25560.32	14	1	1.2309124260032769	0.1314451989106865	0.12831121664118464	0.1373228185949274	0.12336161667295908	0.1316607053634699	0.059941565139635965	0.06181324090516708	0.11612053779563813	0.12343458061411935	0.06882532744991901	0.07130840109684766	0.06984746445830284	0.0056621132314574885	0.05212617951727169
37737	2	0	9665.15	9665.15	11	2	1.2902485722201995	0.1980940890811838	0.07580341937706911	0.07883048037652146	0.17325400166536153	0.19025776736824948	0.06747656571673212	0.06986099718125595	0.1345311636411454	0.14448391153191117	0.046846354542945993	0.0479791653879566	0.12039677018699353	-0.11142728699172802	0.09650474614395457
37739	2	0	17783.52	17783.52	16	1	1.6124827873179686	0.33229099551735036	0.09554367636107547	0.1004212631635128	0.11519800196979507	0.12239139004504666	0.07082649902964142	0.0734597966045009	0.1231098364612285	0.13137353557212447	0.08244389081414347	0.08604154649726575	0.04893159344054576	-0.021970126881533866	0.04533198907485872
37744	3	0	2082.89	2082.89	13	2	1.1352982642448055	0.2664269866141314	0.08546714690587122	0.08934188714462843	0.12511145409836835	0.13365877684996952	0.06582391504039398	0.06809033072841497	0.11047317823923436	0.11706561858070423	0.06427372920350882	0.06643229100538096	0.06556844612155455	-0.04431688970534109	0.05063332757532327
37750	2	0	94526.32	94526.32	11	2	-0.5165083352849852	-0.18312473387173234	0.011715432041851041	0.011784598456151697	0.005785291298914815	0.0058020909217637185	0.007172646868550237	0.0071984939690091865	0.006894375052402199	0.006918251059464072	0.008479474546585233	0.0085156298211117	-0.001396403047245468	0.005982507534387978	-0.0015973787616476278
37756	3	0	3704.11	3704.11	16	2	-0.4733155401622685	-0.21786685627722338	0.007647866315863028	0.0076772612135292	0.00677233556740032	0.006795371897333602	0.004886968714848644	0.004898948993894871	0.007989895833022556	0.008021986096942666	0.005708133288959035	0.005724486944036351	0.001896422903438731	0.0008818893161955978	0.002297499152906315
37761	0	0	7408.04	7408.04	12	1	-0.9601079190166112	0.03649731439894199	0.01613431733802701	0.016265892606825715	0.012080900891093127	0.01215446807991473	0.01641959632538528	0.016555891902195186	0.0117453164304496	0.011814837560766303	0.01602433438927663	0.01615411230607995	-0.004401423822280457	0.004111424526910986	-0.004339274745313648
37766	1	0	36133.65	36133.65	7	1	1.0205655671370264	0.21880793252963301	0.04438920516420524	0.04540456719851953	0.05019808083094025	0.05150182226580918	0.036414535225664596	0.03709409264915481	0.04620358477752429	0.04730503154143607	0.03869767766028434	0.03946632808085394	0.014407729616654374	-0.006097255067289656	0.00783870346058213
37767	4	0	26074.65	26074.65	8	1	0.4755500233089427	0.17785784564846488	0.030149119749508988	0.030612951003162327	0.03802478417151528	0.038766591820360144	0.03371822168978157	0.03429979133130714	0.039216739491393274	0.040006430819627674	0.03582747393299512	0.03648503143544811	0.004466800489053006	-0.008153640817197817	0.0035213993841795646
37773	1	0	27772.86	27772.86	1	2	1.1791872092191893	0.15581930127041776	0.02809197056553182	0.028494098921831957	0.04389053679316318	0.04488287122312341	0.025442720389357396	0.02577198330049906	0.041237319428350565	0.042111700237784384	0.025932260508724974	0.02627443002561816	0.019110887922624352	-0.016388772301291456	0.015837270212166226
37777	2	0	17153.22	17153.22	4	2	1.3082842679050601	0.2385795603666215	0.19150739504461556	0.21258374662970725	0.1991022871104913	0.2220220393320571	0.12170953686599734	0.12977791644204933	0.17688196407714168	0.19465566705449505	0.11446141993234446	0.12155925402662479	0.09224412289000777	-0.00943829270234986	0.07309641302787026
37778	0	0	5902.2	5902.2	17	1	0.5932930941323359	0.7445274945874468	0.018392669037992415	0.01856391723312026	0.029948867283137608	0.030406494732954814	0.059200190823801076	0.06102490466921641	0.02567798992038823	0.026013424146444128	0.05023785504758697	0.05154369947058869	-0.030618409936261595	-0.011842577499834556	-0.025530275324144563
37779	1	0	39434.79	39434.79	17	2	-1.1846044387998687	-0.27651922551969554	0.001658890761312837	0.0016602682441983919	0.0004553801362558201	0.00045548385327834757	0.0007134545662830222	0.0007137091961105099	0.0007857766648542319	0.0007860855491577429	0.0014185850449449145	0.0014195921893024673	-0.0002582253428321623	0.0012047843909200444	-0.0006335066401447244
37781	2	0	86707.75	86707.75	9	1	-0.40062401254193625	-0.1179990897704905	0.02316320220127581	0.02343568511109025	0.014552485316300259	0.014659411358382545	0.016081316098000332	0.016212023655592933	0.016356877502640362	0.01649212810318432	0.016273513679259704	0.01640738162437633	-0.0015526122972103883	0.008776273752707705	8.474647880798991e-05
37787	3	0	4981.43	4981.43	9	2	-1.0667778354687687	-0.32480669819030494	0.006571134630938319	0.0065928195848107985	0.002579754256639052	0.002583087556615343	0.00291102441582942	0.0029152696881335	0.0030252448473768842	0.0030298301506821303	0.003525080900722639	0.0035313086382274023	-0.0003321821315181569	0.004009732028195455	-0.000501478487545272
37790	0	0	6346.87	6346.87	10	2	-0.2961703660888867	-0.23768189185912725	0.008784830750934737	0.008823644860715312	0.006864298673690011	0.006887966341976154	0.0044797324649510665	0.004489796533901281	0.007996850028699208	0.008028996328010598	0.0044491671389655435	0.004459094138610863	0.002398169808074873	0.001935678518739158	0.0035699021893997353
37791	4	0	42345.98	42345.98	3	1	1.0547914626847328	0.14022663115574535	0.02875385509697448	0.02917534651997133	0.03628146232788057	0.03695600037328486	0.022577124568263413	0.022835890049450525	0.039301012285146916	0.040094147262374535	0.022807959285135904	0.023072084622651354	0.014120110323834333	-0.007780653853313526	0.01702206263972318
37795	2	0	9556.87	9556.87	16	1	0.7643992666068964	0.45511442121461326	0.06498851622350053	0.06719646765497143	0.09011296779728266	0.09443482761387739	0.09397708977202823	0.09869068603153236	0.07387067712636826	0.076741396556243	0.07585251549039043	0.07888360480747453	-0.004255858417654967	-0.02723835995890596	-0.0021422082512315282
37798	0	0	15124.16	15124.16	14	2	-0.7523190164926905	-0.17555642698526497	0.019005966858568393	0.01918890185990845	0.019417362204884155	0.019608355617126216	0.01516180757678767	0.015277922955674799	0.01746325492711597	0.017617536372790697	0.012662434254322261	0.012743286121010857	0.004330432661451417	-0.00041945375721776437	0.00487425025177984
37801	1	0	7190.33	7190.33	8	2	-0.6643491919726722	-0.12791006073539596	0.025596350527978207	0.025929636680458102	0.010948314006238241	0.011008687861718632	0.013701674371696075	0.013796408652846568	0.01630503446529628	0.016439424363373204	0.013045769517076965	0.013131612981613867	-0.002787720791127936	0.01492094881873947	0.0033078113817593367
37803	3	0	49973.46	49973.46	9	2	-0.8282409645356718	-0.12999643171959271	0.006323720823599167	0.0063438002419776065	0.002331075037133421	0.0023337962222280094	0.004407253772621358	0.004416994345516523	0.0032135568389119666	0.0032187314014982976	0.005778119658377524	0.005794877575784401	-0.0020831981232885136	0.004010004019749597	-0.002576146174286104
37806	0	0	2753.68	2753.68	10	2	-0.9769630177531667	-0.23625770029997728	0.008022966291725145	0.008055323469019665	0.006823370937272045	0.006846756572699107	0.005788266057665859	0.005805082994980321	0.006288161313372117	0.006308015072577291	0.004935828053846432	0.004948049484975035	0.001041673577718786	0.001208566896320558	0.0013599655876022554
37807	4	0	75277.41	75277.41	3	1	0.38758590221566647	0.23263043306172096	0.012514948208721037	0.012593919747985037	0.013508223471058609	0.013600289561366934	0.016343261731640277	0.016478286013046583	0.013990677675649427	0.014089469734186217	0.017738954176537158	0.01789817517695472	-0.0028779964516796493	-0.0010063698133818966	-0.003808705442768503
37811	2	0	8818.34	8818.34	16	1	-0.775892421426964	-0.1277785445986901	0.008401633615829176	0.008437126276905148	0.0044546852520791	0.004464636927812877	0.005296600619419769	0.005310677336313671	0.004861037722082209	0.004872890994353395	0.007144339163439215	0.007169982162327288	-0.0008460404085007941	0.003972489349092271	-0.002297091167973893
37814	0	0	8428.02	8428.02	14	2	-1.1312655406343377	-0.16655129798359233	0.004529837204857742	0.004540128006272054	0.003312781685718926	0.003318281095889965	0.004167172340679424	0.00417587920041317	0.0029550085928264484	0.00295938325094545	0.003837445642377899	0.00384482752801514	-0.000857598104523205	0.0012218469103820891	-0.0008854442770696901
37816	3	0	13062.97	13062.97	16	2	1.0950962636363881	0.19759484490972584	0.2710264731155776	0.316117861920345	0.26560860114949636	0.30871315154930984	0.1498088600964737	0.1622940843026137	0.2392787058902266	0.27348822458800703	0.15552468023775542	0.16903976783599745	0.14641906724669615	0.007404710371035184	0.10444845675200959
37818	4	0	6770.93	6770.93	2	1	-0.19792569655534567	0.4350081013016309	0.00671922163518041	0.006741897236880902	0.006982328257283081	0.0070068187783815464	0.013024508519769993	0.013110071183979244	0.007149365838280986	0.007175045020670815	0.01498922664500726	0.015102700453624964	-0.006103252405597698	-0.00026492154150064423	-0.00792765543295415
37819	0	0	6961.55	6961.55	19	1	0.4600167233510575	0.08607177563407004	0.024778488554021507	0.02509064256166381	0.02499686913136357	0.025314596842126176	0.017391752442144033	0.017544765676204357	0.023355745766719452	0.023632813786453617	0.01688534676965912	0.01702952959335181	0.007769831165921819	-0.00022395428046236704	0.006603284193101806
37824	2	0	8825.08	8825.08	15	2	0.6981334297572931	0.29831292581417873	0.3035918638565356	0.36181938800950325	0.2641205354149451	0.3066889446094052	0.19242619127201788	0.21372082406491522	0.22040124472594474	0.24897590797127925	0.15546431009671616	0.16896828204849274	0.09296812054449	0.05513044340009804	0.08000762592278651
37825	0	0	5299.4	5299.4	12	1	0.08570159478079167	0.5237134819081217	0.007770565128727251	0.007800913287059085	0.015928967010096034	0.016057196537441892	0.02626564386896841	0.026616747516957005	0.012505236608295727	0.012584085115397194	0.021473639119561932	0.021707552416458664	-0.010559550979515112	-0.008256283250382808	-0.00912346730106147
37832	4	0	4160.32	4160.32	20	1	0.9062115995614243	0.10105198177610153	0.07214062773982902	0.07487509619180376	0.05902628987869654	0.06084007802157118	0.029263802794693747	0.029700529162864638	0.06009524642151002	0.061976734832241184	0.028548728758278547	0.02896416969155372	0.031139548858706543	0.014035018170232574	0.03301256514068747
37836	0	0	4633.21	4633.21	18	2	-0.5858044767268787	-0.12346504453622417	0.003997853964438569	0.004005866745681894	0.003958833449306634	0.003966690373471123	0.003487058604957232	0.0034931525646017246	0.004646750811878211	0.0046575805200923725	0.003735295124791971	0.0037422887605875945	0.00047353780886939855	3.9176372210771027e-05	0.000915291759504778
37837	0	0	90538.05	90538.05	2	2	-0.29019171256077947	-0.1352378232929755	0.0040627297471773766	0.004071005054840575	0.0034888069632778066	0.0034949070424230002	0.003600161098060736	0.003606657274233876	0.004082476076968668	0.0040908321324465095	0.004010532001935538	0.004018595752579216	-0.00011175023181087592	0.0005760980124175745	7.22363798672937e-05
37840	1	0	21527.42	21527.42	17	2	0.7099926070748915	0.5039207397761061	0.13972700339059005	0.15050550218942113	0.09027609492958168	0.09461412652816126	0.1366678592963235	0.14695579438193043	0.08166090715153283	0.08518857437857899	0.13455706754907734	0.14451384247166293	-0.052341667853769175	0.05589137566125987	-0.059325268093083944
37841	1	0	2065.58	2065.58	19	2	-0.9720439781536981	-0.20626847975475293	0.0021182726565566355	0.0021205193694080094	0.0014875881337427592	0.0014886956915000052	0.0016026664080216705	0.0016039520516515336	0.0017412065774711615	0.0017427242396085626	0.0018102449768087146	0.0018118854503183016	-0.00011525636015152839	0.0006318236779080041	-6.916121070973903e-05
37842	2	1	8994.399999999998	8994.399999999998	9	1	1.8642873568155667	0.8033728698467991	0.14686072103405493	1.9182706173012785	0.18819343592141496	1.6702849306462635	0.24065400897336736	1.4243950244340362	0.20227314854354192	1.5981362744951622	0.2404370688746603	1.4252968915581647	0.24588990621222728	0.24798568665501497	0.1728393829369974
37843	2	0	18529.11	18529.11	6	1	0.785909782108144	0.07449984294944043	0.31996836692585173	0.3856159626672817	0.26872686397267165	0.3129682419248427	0.16485033003969493	0.18014432473238673	0.23012329221376823	0.26152489671308515	0.13616750008558198	0.14637639481228643	0.13282391719245595	0.07264772074243903	0.11514850190079873
37845	4	0	74586.83	74586.83	1	1	-1.4828703751194103	-0.31600694298400056	0.004459682978424599	0.004469657029676607	0.0016630038990168323	0.0016643882249734534	0.003869993672890022	0.0038775014747610167	0.0017535595263725601	0.0017550988116275918	0.0030050909855721627	0.0030096153378215075	-0.002213113249787563	0.0028052688047031536	-0.0012545165261939157
37847	4	0	3110.13	3110.13	13	1	-0.7612862428464532	-0.221091665152345	0.009040038061926757	0.009081147145338747	0.008385733397244311	0.0084210914672023	0.006718741404293224	0.006741413757504629	0.00785104181665231	0.007882023511047507	0.005845721344052605	0.005862874453935695	0.0016796777096976705	0.0006600556781364477	0.0020191490571118114
37851	2	0	5489.12	5489.12	5	1	-1.232753941402847	-0.00877398829655151	0.007076402803418188	0.00710155929027563	0.006021899241998987	0.006040103998841072	0.007568483471826453	0.007597269780638909	0.0038411482611795302	0.003848544417057586	0.007490771668389468	0.007518968396904495	-0.0015571657817978366	0.0010614552914345581	-0.0036704239798469093
37852	0	0	60825.94	60825.94	18	2	-1.1404338978734507	-0.3218009550735983	0.006683139367857838	0.006705571544533012	0.002349078702986718	0.002351842116862493	0.0037209105351808007	0.0037278503430709133	0.002756438534591676	0.0027602445068504082	0.003700722344080946	0.0037075869582689418	-0.0013760082262084202	0.004353729427670519	-0.0009473424514185335
37853	0	0	79451.19	79451.19	2	2	-0.2570877042746299	-0.2240449899753766	0.004751049307828342	0.004762371418094773	0.0036087624668901894	0.0036152897585231573	0.0033027099455278175	0.0033081759303798717	0.004431176439450142	0.004441023201027642	0.003615065929013011	0.0036216160707429313	0.00030711382814328564	0.0011470816595716155	0.0008194071302847108
37855	0	0	3809.66	3809.66	17	1	-0.9561137365408405	-0.18478070032115568	0.009660774926586766	0.009707742955844187	0.008424239232673466	0.008459923686911454	0.0075088783257888534	0.007537211877213976	0.00904569663962281	0.009086857359746271	0.007660698144144367	0.007690192017836385	0.000922711809697478	0.0012478192689327327	0.0013966653419098859
37857	1	0	2065.58	2065.58	19	2	-0.7794143829223888	-0.21824989313906723	0.0035518261459533173	0.003558148856323907	0.001966312189369306	0.001968247919097836	0.0024283802657934085	0.002431333563272714	0.0025500852750729554	0.00255334228080119	0.002564784954459063	0.002568079650053246	-0.00046308564417487817	0.001589900937226071	-1.4737369252055925e-05
37858	2	0	16857.23	16857.23	9	1	-0.7504455795168877	-0.26337986456669493	0.005034350180061456	0.005047065213501296	0.0037412153382461047	0.0037482311883534312	0.0037813043580781224	0.003788471562695118	0.00464108832172365	0.004651891611101926	0.00461839269936307	0.004629090425166159	-4.0240374341686536e-05	0.0012988340251478651	2.2801185935767028e-05
37860	3	0	1789.42	1789.42	13	2	-1.6017791227493037	-0.2005442997857262	0.010329359331361003	0.010383077399123995	0.010979824380991144	0.011040547548282176	0.009036368652170992	0.009077444268226573	0.005235863344607884	0.0052496185115472145	0.007294682408910202	0.007321418705844872	0.0019631032800556027	-0.0006574701491581809	-0.0020718001942976573
37864	3	1	16217.69	16217.69	9	2	1.7988853797618838	0.8438181812000796	0.23142744940618656	1.4634888480676462	0.3015701041619605	1.198752771892888	0.39580503739347084	0.9268335187762403	0.3183821505280058	1.1445028864828033	0.3652020539743079	1.007304506032047	0.2719192531166478	0.26473607617475814	0.13719838045075639
37866	0	0	4675.67	4675.67	21	1	-0.8405465638645125	-0.19809336612773143	0.00666955888267108	0.006691899781885471	0.0040469473343907065	0.004055158386371535	0.004132476411316896	0.004141038689043746	0.0046072573273031915	0.004617903449545197	0.004141768930951054	0.00415036981268118	-8.588030267221106e-05	0.0026367413955139356	0.0004675336368640164
37867	0	0	3044.05	3044.05	10	2	-1.368669720896293	-0.3892621084039487	0.008257575907189207	0.008291858545222396	0.006438827704712547	0.006459646369129515	0.005220151434061661	0.00523382402732036	0.00444978957595092	0.004459719357494039	0.0037355079874165776	0.003742502421320868	0.0012258223418091544	0.0018322121760928813	0.0007172169361731708
37869	3	0	32728.03	32728.03	14	1	-0.37693033578938373	-0.13382658857484656	0.007586500815843756	0.007615424693365256	0.006076642599004672	0.00609518052871107	0.006074273750771141	0.006092797200667767	0.007527801295091837	0.007556278193562741	0.007656289251227312	0.007685749098852254	2.383328043303358e-06	0.0015202441646541857	-0.00012947090528951308
37871	2	0	7622.54	7622.54	18	1	-0.5763867700809708	-0.06424640808875022	0.015990982800681508	0.016120218151425496	0.01274639461028383	0.012828326869941087	0.011252955029148366	0.011316748556216932	0.013446265105398378	0.013537484760036309	0.012401351668756971	0.012478890151940859	0.0015115783137241556	0.0032918912814844086	0.0010585946080954502
37873	3	0	44489.62	44489.62	7	2	1.1411285546557957	0.11837534064871433	0.021513134138455643	0.021747914963179814	0.041953065748777205	0.04285851029983497	0.02039608414224825	0.020606956507304108	0.03547163601965578	0.03611603910572707	0.019805080252610647	0.02000382939362711	0.022251553792530864	-0.021110595336655158	0.016112209712099958
37877	3	0	37973.11	37973.11	16	2	-1.1144467579320096	-0.1352968149528488	0.004413834086486616	0.004423603810718416	0.002712064845665944	0.002715749156430373	0.0032545265896146407	0.0032598340799835234	0.0028826486536489217	0.0028868114871948825	0.004811729920859338	0.004823343562723658	-0.0005440849235531504	0.001707854654288043	-0.0019365320755287759
37885	3	0	29400.12	29400.12	14	1	-1.1011230100659417	-0.1453580859471307	0.004331766428611726	0.0043411757111821835	0.0017400437806725916	0.001741559415287505	0.0032134592099682027	0.0032186334578116565	0.0020095965502762584	0.0020116184987448997	0.004422283338990233	0.00443209055817053	-0.0014770740425241514	0.0025996162958946785	-0.0024204720594256306
37889	3	0	16273.67	16273.67	7	2	-0.20322594701355867	0.013872360899528487	0.04555490140661403	0.04662515596887302	0.03152606106807797	0.032033705189003774	0.02753187614529428	0.027917981554025476	0.03647379339443371	0.03715559211456493	0.025619243322028657	0.025953131115224053	0.004115723634978297	0.014591450779869244	0.011202460999340875
37890	1	0	2043.77	2043.77	22	1	0.06186622294035102	0.16339218027041327	0.14482917700717876	0.15645403702727517	0.07184915173044695	0.07456100739147906	0.08486823320334974	0.0886872166466569	0.07658060717742858	0.07967176758919789	0.07913463679174867	0.08244143885460145	-0.014126209255177838	0.08189302963579612	-0.0027696712654035616
37892	4	1	8465.12	8465.12	10	1	2.1115254028715262	0.46678701460546956	0.17368299999860776	1.75052348042328	0.30489204590805813	1.18779751287148	0.15703631341678906	1.8512782047302057	0.29574805770539037	1.2182473434980705	0.1606264749707491	1.8286736406775428	-0.6634806918587257	0.5627259675518002	-0.6104262971794723
37895	4	0	125677.77	125677.77	2	1	0.839840667149671	0.07546266760535622	0.0657057428469868	0.0679638398862525	0.07734332130429175	0.08049807608431152	0.0439299643963052	0.044924109614364424	0.07877759333070095	0.08205378798219734	0.04326844252175242	0.044232431080303204	0.035573966469947094	-0.012534236198059018	0.037821356901894136
37900	3	1	3687.74	3687.74	23	1	-0.710130872130186	-0.25735486208443653	0.014899441567712488	4.206431545410081	0.007315109663395097	4.9178132530441445	0.006979870260677256	4.964724949676124	0.009705829905439493	4.635028552834364	0.008053915932271234	4.821596854616883	-0.04691169663197936	-0.7113817076340636	-0.18656830178251838
37901	2	0	5491.11	5491.11	15	2	-0.4350979998332176	-0.07350781895837344	0.004604131997126882	0.004614763658449782	0.00431577576404731	0.0043251156064005	0.003740145222987231	0.0037471570551055222	0.006103111326585891	0.0061218114352380665	0.005790267035036506	0.005807095623996732	0.0005779585512949779	0.00028964805204928154	0.00031471581124133466
37905	4	0	5767.38	5767.38	8	1	-0.7220583272335919	-0.14297116524817627	0.006305660923610803	0.006325625574582402	0.006094489105186336	0.006113136305958052	0.0039084430403275505	0.0039161009640456485	0.007445124215164808	0.007472977485942932	0.00437074446014255	0.00438032408730264	0.0021970353419124037	0.00021248926862434993	0.0030926533986402925
37906	4	0	74288.61999999998	74288.61999999998	1	1	-0.7398636141861036	0.01654741980760538	0.006904024739854723	0.006927967784545359	0.00709581173593988	0.0071211067381101775	0.008705661709655001	0.008743777358420166	0.007308260209579724	0.007335096373613446	0.010469250929803841	0.0105244390608539	-0.0016226706203099888	-0.00019313895356481807	-0.003189342687240454
37907	1	0	76881.88	76881.88	22	1	-0.5055874412955929	-0.08376335290293446	0.004826414394388062	0.004838099144465771	0.004940874971829283	0.004953121450104582	0.005195085705974977	0.005208627083158013	0.005213384657449977	0.0052270217648834145	0.00541310085190969	0.005427804768855161	-0.00025550563305343135	-0.00011502230563881048	-0.00020078300397174606
37909	0	0	101029.6	101029.6	20	2	-0.15722024945492286	-0.21585156574980488	0.003004015660928079	0.0030085367725707036	0.0020885808170801263	0.0020907649436746503	0.0014487206090111906	0.0014497710193360274	0.0032639849974981225	0.0032693234160405824	0.00209263917543513	0.0020948318042490676	0.0006409939243386229	0.0009177718288960533	0.0011744916117915147
37911	1	1	6684.66	6684.66	1	2	0.5211442980672057	0.4625149307139612	0.3174654354651303	1.1473863312523347	0.2424044445686514	1.4171476892758192	0.24913209643356754	1.3897720154215938	0.21336127589459913	1.544768419117826	0.21690585715700605	1.528291857562751	0.027375673854225457	-0.26976135802348455	0.01647656155507482
37917	1	0	17910.19	17910.19	17	2	-0.9881855665382473	-0.2692751199839821	0.008691883484239675	0.008729878227626503	0.006181739266101361	0.006200925325958137	0.005079780239242331	0.005092726183191343	0.006514160215139659	0.006535469950559777	0.0044463672174710756	0.00445628170808011	0.0011081991427667939	0.002528952901668366	0.0020791882424796675
37918	1	0	2877.88	2877.88	19	2	-0.897111475547002	-0.21120033579116482	0.005898769336404663	0.005916235797199675	0.004785234114799583	0.004796720003994547	0.0046989289376292934	0.0047100036105628094	0.004917484999599765	0.004929615613374041	0.004197725669159086	0.004206560853344013	8.671639343173741e-05	0.001119515793205128	0.0007230547600300275
37919	2	0	16857.23	16857.23	9	1	-0.7569701703361824	-0.1020593509443258	0.004318335537507794	0.004327686478458779	0.0025896548679100666	0.002593013824355981	0.00319802446310063	0.0032031490720003356	0.004220393473482465	0.004229324471091512	0.005945326951656869	0.005963070771432602	-0.0006101352476443546	0.0017346726541027984	-0.00173374630034109
37921	3	0	6517.21	6517.21	12	2	-0.9258245202580305	0.012075435854162403	0.012350899838330272	0.01242780609883795	0.008989163375464187	0.009029809672041303	0.009376182946765626	0.009420416059050083	0.012173758957044659	0.012248466090825113	0.012726031283021898	0.012807700845235508	-0.00039060638700878086	0.003397996426796647	-0.0005592347544103957
37922	1	0	18991.07	18991.07	4	1	0.8912679839572789	0.5532274084191776	0.14432777774902228	0.15586789410328736	0.10720180356523712	0.11339470747948441	0.15475112829355284	0.16812417225874496	0.09634304748155945	0.1013054679123026	0.14958755375042584	0.16203381630235883	-0.05472946477926055	0.04247318662380295	-0.060728348390056225
37923	0	0	3904.79	3904.79	20	2	-0.5622222159995651	0.2741835769598473	0.004876658891930809	0.004888588593430954	0.005269910837443682	0.005283845796449315	0.011068927840295182	0.011130644267768532	0.005111297124813974	0.005124404486786901	0.00996313016244711	0.010013094286822748	-0.005846798471319217	-0.0003952572030183612	-0.004888689800035847
37942	3	0	13062.97	13062.97	16	2	1.578937721184336	0.4234269845726456	0.21704098820675435	0.24467493200743848	0.265578063935479	0.3086715707530359	0.19240159502009804	0.21369036755790868	0.2667097521523788	0.3102136829649228	0.1892262954547654	0.2097662964235016	0.09498120319512723	-0.06399663874559744	0.10044738654142119
37943	1	0	23113.48	23113.48	8	2	-0.23452905882622832	-0.141079614492858	0.025062846505806563	0.025382268016466536	0.01226124107543797	0.012337030241791544	0.011659763386373673	0.01172827147354649	0.016507325460160323	0.01664508953883089	0.010832412813927668	0.010891510565941058	0.0006087587682450536	0.013045237774674992	0.0057535789728898334
37946	4	0	24856.69	24856.69	11	1	1.1220065873613247	0.2511567086670444	0.0657057428469868	0.0679638398862525	0.09330543106888495	0.09794963427735386	0.062057610468381534	0.06406675027188856	0.10006066999987427	0.10542792904102878	0.06404694579547546	0.06618995952678425	0.0338828840054653	-0.029985794391101356	0.03923796951424453
37947	0	1	6024.87	6024.87	5	2	1.9644071816306081	0.9163672501230335	0.44967682060007835	0.799226130674284	0.5813618599502263	0.5423818933699672	0.5839188015815912	0.537993344208329	0.5779767361087764	0.5482216600665237	0.5362116265757542	0.6232263701334583	0.004388549161638222	0.2568442373043168	-0.07500471006693454
37949	3	0	5794.35	5794.35	23	1	-0.4566932844604711	-0.030309478618793254	0.010258327337482899	0.01031130660793487	0.013607204973253748	0.013700631470574645	0.01225937578099856	0.012335141794404666	0.013407111331001966	0.013497798125567274	0.010261608549639426	0.010314621834206684	0.0013654896761699786	-0.0033893248626397747	0.0031831762913605895
37950	2	0	6437.61	6437.61	15	2	-0.33483189173735384	-0.07255752260466228	0.01116624978365763	0.01122906036086504	0.016979631512380067	0.017125438309438634	0.012675221724123182	0.012756237671780869	0.015665420466208883	0.01578941987211929	0.010676338647374937	0.01073373967158735	0.004369200637657765	-0.005896377948573594	0.005055680200531938
37953	1	0	26690.3	26690.3	7	1	-0.6519771149892944	-0.31886706758617506	0.0021926247761582204	0.0021950320974079363	0.0016518254764300128	0.0016531912443463878	0.0015914005250612813	0.0015926681479191105	0.0019736440660499304	0.0019755942679250487	0.001679511172039064	0.0016809231320840969	6.052309642727723e-05	0.0005418408530615485	0.0002946711358409518
37954	1	0	102303.93	102303.93	17	2	-0.7617495385815342	-7.666707865335021e-05	0.004235787019617008	0.004244783378883633	0.003326044866718877	0.003331588449496316	0.005258397715241612	0.0052722717466634665	0.0039503191810810676	0.0039581423012415235	0.005870161221921109	0.0058874583427827865	-0.0019406832971671506	0.0009131949293873171	-0.001929316041541263
37960	0	0	4871.63	4871.63	12	1	-0.9979412191048677	0.05240145737949004	0.0036722879744200683	0.00367904737729368	0.002102621210119765	0.0021048348215648993	0.002737430389252023	0.0027411840035568577	0.0032929613911969096	0.0032983951205453658	0.004173399879760611	0.004182132818872583	-0.0006363491819919584	0.0015742125557287809	-0.0008837376983272176
37966	2	0	19270.81	19270.81	9	1	-0.6728113731044028	-0.3313742702110831	0.005463003392237772	0.00547798016561657	0.004789142701425567	0.004800647391765787	0.00462552309260547	0.004636253927816231	0.0046157955192740255	0.004626481198029924	0.004163517866070378	0.004172209439985499	0.00016439346394955638	0.000677332773850783	0.000454271758044425
37967	3	0	49973.46	49973.46	9	2	-0.43267757854714894	-0.07730202439436429	0.010915578018207276	0.010975590050196072	0.004664852022707734	0.004675766400771369	0.007761015566983949	0.007791288985003745	0.0064723205662927715	0.006493356851229189	0.008982407732869962	0.009022992774265494	-0.003115522584232376	0.006299823649424703	-0.002529635923036305
37969	2	0	9002.21	9002.21	11	2	0.0969902522146478	0.30676078817109226	0.015391480579052591	0.01551115902337328	0.021804480619136753	0.022045711360828783	0.022417543485324178	0.02267263618953928	0.022729720885810822	0.022992023320294073	0.024937007141031635	0.025253202010820357	-0.000626924828710497	-0.006534552337455502	-0.0022611786905262846
37970	2	0	3144.07	3144.07	16	1	0.9209139179741138	1.4935382588866457	0.17422012977894258	0.19142704192187546	0.17776193877444157	0.1957253136589309	0.5563554054553574	0.8127314998285664	0.1559972278736056	0.16959949988162795	0.5748681544636477	0.855355933376064	-0.6170061861696355	-0.004298271737055437	-0.685756433494436
37972	1	1	483.69	483.69	19	2	1.6450697662051552	0.5573615115511299	0.21609643911880974	1.532030493537453	0.3070397358752016	1.1807781069523982	0.244514463876586	1.4084808148574623	0.30500839187386375	1.1874159884127011	0.2063192288850494	1.5783306548867118	-0.2277027079050642	0.35125238658505475	-0.39091466647401063
37973	2	0	17133.76	17133.76	9	1	-0.26413283986455627	0.13801635564901873	0.009573345146596076	0.009619464193640574	0.005903728987941231	0.005921224890619623	0.010280389569838361	0.010333597756081907	0.007478283577046118	0.007506386133261182	0.014304868088611821	0.014408169035135516	-0.004412372865462284	0.00369823930302095	-0.006901782901874334
37975	3	0	2322.7	2322.7	13	2	0.5464107502893674	0.15463462224547478	0.008959010568878078	0.00899938382122138	0.015981710500168972	0.016110795212545517	0.009657786136490265	0.009704725014606619	0.013953402594561277	0.014051666464289346	0.011082460370088813	0.011144328358363922	0.006406070197938898	-0.007111411391324136	0.0029073381059254236
37976	3	0	12108.91	12108.91	12	2	-0.5042700508041791	-0.03059221629207978	0.007713310770040141	0.0077432122101994535	0.007733139466237477	0.007763195239833843	0.007463015462318025	0.0074910030972622	0.007668200037536897	0.0076977518532022095	0.006407272589939884	0.0064278872640294625	0.0002721921425716438	-1.9983029634389887e-05	0.001269864589172747
37979	3	0	42466.84	42466.84	9	2	-0.4972317218802127	-0.1619598758368025	0.004432916123357974	0.004442770629619857	0.0024235288070877086	0.002426470306527284	0.0031631031476895524	0.0031681163327231636	0.003341947859908456	0.003347544640569317	0.0043411740785060755	0.004350624334751621	-0.0007416460261958796	0.0020163003230925726	-0.0010030796941823046
37980	3	0	50393.33	50393.33	6	2	0.5313256107321933	0.3042905202023958	0.0830084251767374	0.08665699452877126	0.06404149471953872	0.06618413545255473	0.07786536383387477	0.0810640398757845	0.062180154146065245	0.06419741041158677	0.07646130162066696	0.0795425761825322	-0.01487990442322977	0.02047285907621653	-0.015345165770945426
37982	0	0	3093.29	3093.29	10	2	-0.23332170187846507	0.045441770477176395	0.006710270522778268	0.006732885613717361	0.007944093211080605	0.007975815635176577	0.007030094380790704	0.0070549219226925634	0.007888652831851166	0.007919932867095102	0.007049786502187521	0.007074753658327785	0.0009208937124840135	-0.001242930021459216	0.0008451792087673165
37983	4	0	48203.44	48203.44	3	1	1.67028782898464	0.5225328427361795	0.05105026472981141	0.052399447770543416	0.07920960205826137	0.0825228495809005	0.06997221928164614	0.07254082154082149	0.0873764895149377	0.09143184872877806	0.0720021445895717	0.07472585717874868	0.009982028040079013	-0.030123401810357088	0.016705991550029387
37987	2	0	32843.42	32843.42	16	1	0.7001181903809601	0.3560857192799732	0.2733689148917499	0.31933637851332103	0.20443746181455252	0.22870581935343645	0.21262966587866128	0.23905657692349977	0.18538230739413888	0.20503636462502137	0.19077557372056592	0.2116789884305397	-0.010350757570063318	0.09063055915988458	-0.006642623805518333
37988	3	0	73980.05	73980.05	7	2	0.09424783062969108	-0.13713176422729717	0.009493749100461973	0.009539102010806684	0.01159775611889319	0.011665534654651174	0.006780742238638302	0.006803835925387059	0.012412902943170248	0.012490586544991807	0.008776898724352812	0.008815642567075335	0.004861698729264115	-0.002126432643844489	0.0036749439779164717
37990	0	0	10650.65	10650.65	14	2	-0.4873971164446641	-0.045167427048542874	0.00889119224941347	0.008930954765468426	0.010315417467403354	0.01036899012080785	0.008301754809571031	0.008336406288014332	0.012154085566159592	0.01222855044760348	0.009340128627303351	0.009384021150358414	0.0020325838327935174	-0.0014380353553394235	0.0028445292972450655
37991	4	0	88255.67999999998	88255.67999999998	10	1	-0.6562627446777003	-0.07382951128691889	0.01115939795016961	0.011222131178130576	0.012608693329415745	0.012688857459263465	0.01292247938680985	0.013006700978188526	0.011218761831447661	0.011282166802827464	0.013238704588657522	0.013327117419476254	-0.00031784351892506085	-0.0014667262811328893	-0.0020449506166487896
37994	4	0	10434.17	10434.17	2	1	-0.08161983969822868	0.25596067005485806	0.027545437458383875	0.02793192690330304	0.028324241528882618	0.028733111992327687	0.029350217191689943	0.029789552569794424	0.027890219232836928	0.028286537723204632	0.03171364782549427	0.03222741708909203	-0.0010564405774667364	-0.0008011850890246482	-0.003940879365887395
37996	0	0	9006.219999999998	9006.219999999998	5	2	-0.6063735502139302	-0.07721087869863072	0.0071906147266905225	0.007216591799083744	0.0065882986877226785	0.006610097324225512	0.006441045881342051	0.006461878923266532	0.006582687219458441	0.0066044486567010405	0.006009952915315245	0.006028085368968271	0.00014821840095898074	0.0006064944748582317	0.0005763632877327698
37999	2	0	2732.55	2732.55	15	2	0.9506903735458175	0.12491843163999874	0.19084182324122323	0.21176085970198072	0.19567574519718328	0.2177527891140072	0.09382332805506834	0.09852098980288128	0.1709719581126732	0.18750129825810527	0.0891461326738433	0.09337280367124666	0.11923179931112592	-0.0059919294120264754	0.09412849458685861
38005	2	0	7086.13	7086.13	22	2	-1.4002392846198313	-0.1761011249710698	0.013111241205322453	0.013197952288869028	0.011823895656162335	0.011894353854718709	0.008986632510408942	0.009027255853525927	0.008220711315717033	0.008254687697795814	0.00893141692740018	0.008971541120835458	0.002867098001192782	0.0013035984341503194	-0.0007168534230396432
38006	4	0	992.67	992.67	13	1	1.4352992290473785	0.8103692882648055	0.17957821204843596	0.19793669541890657	0.19013893855155095	0.21089257510443585	0.2789595681495648	0.32706006580700797	0.1980835962574788	0.22075091128345098	0.261337878056375	0.3029146724053954	-0.11616749070257212	-0.012955879685529276	-0.0821637611219444
38008	1	0	2136.23	2136.23	15	1	-0.18946175433075657	0.05464351319567789	0.01719865623923993	0.01734827105810703	0.015133266982251644	0.01524894339211742	0.016583526936196594	0.016722573011992047	0.016699010458247118	0.01684001084877234	0.015672630188349437	0.01579674436187534	-0.001473629619874628	0.002099327665989612	0.0010432664868969994
38009	1	0	18341.76	18341.76	1	2	0.7991234101636553	0.10035181104343902	0.07652823700487527	0.07961505588488073	0.09141389061157094	0.09586561370190491	0.051717977754335814	0.0531033291487118	0.07778862673697201	0.08098082653451918	0.05241978780291913	0.053843688936348624	0.042762284553193114	-0.016250557817024183	0.02713713759817056
38014	3	0	7363.279999999999	7363.279999999999	23	1	0.8773954658192799	0.11616584147505835	0.06745855100695905	0.0698416791297124	0.07949287900012166	0.08283054232602312	0.03386470106802809	0.0344513935710639	0.06773949653911282	0.0701429932010642	0.03219972676818313	0.03272954230035402	0.04837914875495922	-0.012988863196310721	0.037413450900710174
38015	2	0	10497.42	10497.42	15	2	-0.8527310007326294	-0.015505027301738791	0.015204475197869419	0.015321248393003847	0.017893159226777394	0.01805517738780245	0.01817975462753054	0.018347036902149293	0.012765959377930642	0.012848144433942586	0.012951291263392228	0.01303589047595824	-0.00029185951434684484	-0.002733928994798601	-0.0001877460420156539
38018	1	0	2081.62	2081.62	7	1	1.0293955453292933	0.1584595890102909	0.09035306224853894	0.09469873524804573	0.14846279342969793	0.1607120845077568	0.06527317816628644	0.06750096154497855	0.11817733505479155	0.12576430334347288	0.057961638170710025	0.059709281424679204	0.09321112296277827	-0.06601334925971108	0.06605502191879367
38019	4	0	5585.02	5585.02	8	1	-0.10195623120587893	0.20508971129374434	0.01460721208461216	0.014714947840210888	0.020399662576774717	0.020610609454178315	0.017299740121147277	0.017451129159885604	0.020422822809200828	0.020634252265770852	0.019757434364189228	0.019955221989630754	0.003159480294292711	-0.005895661613967427	0.0006790302761400975
38020	4	0	78807.83999999998	78807.83999999998	1	1	0.5671064678740222	0.2532734136526716	0.031135341932941443	0.03163034860380057	0.04143214497302028	0.04231492606840985	0.04046732622600382	0.04130891119702948	0.043435803848263045	0.04440737666999572	0.04341855651299221	0.04438934632780536	0.0010060148713803702	-0.010684577464609282	1.8030342190354653e-05
38022	4	0	3390.48	3390.48	13	1	-0.8484378565230244	0.06548802085906763	0.011036363788101173	0.01109771627412033	0.01083710549031111	0.010896254643259691	0.01325574375350226	0.013344385336286372	0.009748187461614865	0.00979601209715086	0.014386312351544353	0.014490798668981484	-0.002448130693026681	0.00020146163086063804	-0.004694786571830624
38027	0	0	4350.16	4350.16	18	2	-0.5300578787625836	-0.2957898022538262	0.01803209446582343	0.018196653917185064	0.010755124351566375	0.010813378766983515	0.00872938358696857	0.008767707850340183	0.013492868105464413	0.013584724052912861	0.008310159741054061	0.008344881615202923	0.002045670916643332	0.007383275150201549	0.0052398424377099375
38030	0	0	6496.25	6496.25	17	1	0.1885607997377898	0.13198789698362864	0.02350540880789469	0.02378606765452204	0.03335683297449909	0.0339258619447933	0.02195982159642944	0.022204527578930804	0.03176383565555595	0.032279250031538954	0.02284404146172037	0.023109009649926283	0.011721334365862496	-0.010139794290271262	0.009170240381612672
38033	2	0	17354.53	17354.53	9	1	1.1201159208441385	1.485241521748764	0.016713252381539295	0.016854494741886675	0.0333184290832928	0.03388613360484337	0.18500170011446132	0.20456925177346394	0.03204556847920299	0.032570267688826496	0.2169198303137139	0.24452020038294905	-0.17068311816862058	-0.017031638862956694	-0.21194993269412254
38034	2	0	18529.11	18529.11	6	1	-0.09614368558004466	0.35981953351579493	0.18390125440879423	0.20321991958543306	0.06842386215473756	0.07087735546352185	0.14894740955484587	0.16128135391026915	0.07298136171873361	0.07578160759762162	0.1438351372290526	0.1552923246897254	-0.0904039984467473	0.1323425641219112	-0.07951071709210378
38035	3	0	904.5	904.5	13	2	1.6706534631187024	0.3865203860893115	0.1396114710983366	0.15037121396281272	0.1823179048859534	0.20128165469812948	0.10159727782673628	0.10713684553882565	0.18499653360435553	0.20456291250412983	0.10364279991012741	0.10941628463672567	0.09414480915930383	-0.05091044073531675	0.09514662786740416
38040	3	0	50393.33	50393.33	6	2	1.3857997766454209	0.14841202826007255	0.10358972950802334	0.109357079633299	0.14037367261023764	0.15125748719354	0.06238606012068891	0.06441699265119168	0.13579360641178845	0.1459436572378787	0.06695892581750705	0.06930605532836324	0.08684049454234834	-0.04190040756024101	0.07663760190951545
38043	4	0	7680.149999999999	7680.149999999999	3	1	-0.6152303569375505	-0.1649176898580271	0.016365835081682555	0.01650123467814408	0.012590580240080997	0.012670513239421095	0.009325041180001622	0.009368791571720719	0.012490841889891706	0.012569508214311001	0.008470719466883547	0.008506799907031593	0.0033017216677003764	0.0038307214387229838	0.0040627083072794085
38046	2	0	20551.92	20551.92	18	1	0.6863742722591877	0.12103680998943567	0.02632026256149931	0.026672841074794087	0.031049379992071323	0.03154162813400238	0.02413373512839141	0.024429725654771393	0.028566889216575596	0.02898286401888024	0.023391334125802406	0.023669253879511187	0.007111902479230988	-0.004868787059208294	0.005313610139369054
38047	2	1	23521.62	23521.62	16	1	1.139132015435361	0.2591791348793166	0.1220868911820865	2.103022264955191	0.13841267544422547	1.9775156544126071	0.09076980130669529	2.3994286334214814	0.13198745581871582	2.025048392587957	0.0904417871559019	2.4030488710875777	-0.42191297900887426	0.12550661054258372	-0.3780004784996205
38048	2	0	3906.26	3906.26	22	2	-0.7564356144500466	-0.06434344447803111	0.008415047258212016	0.008450653662148644	0.006599192812620099	0.0066210637590057575	0.006047367481116403	0.006065726862548031	0.009641312943240946	0.009688091313635419	0.009651085691817173	0.009697959250295539	0.0005553368964577267	0.0018295899031428864	-9.867936660119467e-06
38049	0	0	10771.43	10771.43	14	2	-0.8532892202452227	-0.21208668796051697	0.007795076833954236	0.007825617258877515	0.006422520689609244	0.0064432338102066175	0.005111726231784485	0.0051248357984118205	0.00823959616863142	0.008273729265742536	0.005911954458012103	0.005929499244262194	0.001318398011794797	0.0013823834486708974	0.002344230021480342
38051	3	0	1478.9	1478.9	13	2	-0.10160458001312442	0.06823919782053481	0.029259384102095734	0.029695977274767676	0.022037996326626157	0.022284460751761312	0.02343353855614713	0.023712470107038384	0.025256239150426324	0.025580651909780757	0.023209474322202998	0.023483055579735762	-0.0014280093552770726	0.007411516523006364	0.002097596330044995
38052	3	0	58515.36	58515.36	12	2	-0.01653157480790804	-0.021532389277807474	0.035042581855462766	0.03567130489183474	0.024020728074143884	0.024313930575454574	0.02519526513914988	0.025518099978981894	0.027313481504392854	0.027693429081883457	0.02463245214345283	0.024940906859881665	-0.0012041694035273207	0.011357374316380165	0.0027525222220017923
38053	1	0	81055.35	81055.35	4	1	-0.9242205323550968	-0.2086848630737875	0.005982522532160547	0.006000489514508329	0.002909507028869565	0.002913747872285141	0.004447703702590688	0.004457624163145072	0.0038793352642672832	0.003886879402461668	0.004953723124129612	0.0049660334820885955	-0.0015438762908599312	0.0030867416422231874	-0.0010791540796269276
38058	0	1	5005.49	5005.49	10	2	1.6155530145196957	1.36459249271713	0.10747878250603614	2.2304618229317166	0.14801367477882044	1.910450612332184	0.3707790095542694	0.9921490554303297	0.15041135704912492	1.8943813580225939	0.3723779579632105	0.9878459244738005	0.9183015569018543	0.3200112105995325	0.9065354335487934
38062	2	0	5012.68	5012.68	18	1	-0.5657059078237	0.006442747411976511	0.008417748241945099	0.008453377571385222	0.005616420055618943	0.005632251447732132	0.006382841296021232	0.006403298725002294	0.006405013000654555	0.00642561310616409	0.008615422286971387	0.008652749585826694	-0.0007710472772701621	0.0028211261236530897	-0.002227136479662604
38066	4	0	6370.92	6370.92	10	1	0.47884949367666496	0.04724958881080162	0.014586034080907348	0.014693456130113552	0.02919387697658646	0.029628497956118376	0.012261402665666913	0.01233719383792526	0.03308898253814443	0.03364880693364652	0.01329137689141056	0.013380497815368061	0.017291304118193115	-0.014935041826004823	0.020268309118278455
38067	3	0	15176.77	15176.77	16	2	-1.1976811276263832	-0.24265039168259925	0.005332113515582716	0.005346379969018881	0.003114048962991981	0.003118907702988681	0.0023363191562652138	0.00233905260817247	0.0039704694736695184	0.00397837271424361	0.0038717927247763867	0.0038793075176464928	0.0007798550948162107	0.0022274722660302	9.906519659711767e-05
38074	3	0	937.77	937.77	23	1	0.09423147110609872	-0.08387264661079155	0.07579985918888082	0.07882662818597495	0.04152182052779975	0.04240848204279029	0.029438905913456867	0.029880927209081937	0.046920660410632295	0.04805712633848767	0.03029478445378186	0.03076315517087106	0.012527554833708352	0.036418146143184664	0.017293971167616606
38075	2	0	68483.03	68483.03	15	2	0.12086206767383598	0.10997371456640959	0.06268511295256989	0.0647359944502169	0.04322236827215081	0.044184274269904414	0.05108837896455404	0.052439613227963186	0.04169654727428902	0.042590794669370435	0.04318119646186728	0.04414124345156548	-0.008255338958058772	0.020551720180312483	-0.0015504487821950477
38078	1	0	8520.819999999998	8520.819999999998	7	1	-1.117896780158562	-0.31948464137160915	0.00527917649628349	0.005293160586556401	0.0041040828520316815	0.004112527713587132	0.0035517922694787785	0.0035581148590977316	0.0039281186239362885	0.003935853945383154	0.0031124371467540577	0.0031172908531040835	0.0005544128544894	0.0011806328729692698	0.0008185630922790707
38079	4	0	15094.82	15094.82	8	1	0.511733075387432	0.28534802762368355	0.05641331260818456	0.05806703986541948	0.058670405623400014	0.060461941024534935	0.06302118671301647	0.06509460821922053	0.056467611243490576	0.058124586456948554	0.0651651034522245	0.06738534651807707	-0.004632667194685594	-0.002394901159115455	-0.009260760061128512
38084	1	0	534.31	534.31	15	1	0.3573294488608435	0.47780536996660833	0.2856737828111971	0.3364155341645035	0.1867929383936522	0.20676951353920045	0.25335671641571195	0.2921677399197228	0.16473474816630237	0.18000593771001402	0.2171333176874688	0.24479286273391593	-0.08539822638052233	0.12964602062530303	-0.0647869250239019
38090	0	0	4660.56	4660.56	17	1	-0.4303440505316647	0.18858342292432254	0.008194392683713417	0.008228151266652241	0.010386121941821305	0.010440434095383465	0.013082980162630476	0.01316931619609848	0.009699320199932441	0.00974666499639856	0.011726406772880373	0.011795703346708453	-0.0027288821007150146	-0.0022122828287312237	-0.0020490383503098935
38091	2	0	6168.71	6168.71	15	2	0.30585620087944865	-0.006974247678707492	0.04890499228189121	0.05014131846340436	0.055869279030704884	0.057490646820430855	0.03505983887101181	0.03568918875855897	0.046888024405727514	0.04802288422999835	0.026856000627089368	0.02722321250183535	0.021801458061871885	-0.007349328357026494	0.020799671728162997
38100	1	0	2453.86	2453.86	15	1	0.4990297107309448	-0.0593557452626922	0.012529211638713943	0.012608364050691103	0.022209216564927248	0.022459554700103995	0.008964907480078294	0.009005334058201631	0.017218498361923365	0.0173684606143301	0.008669060042359348	0.008706854932683528	0.013454220641902364	-0.009851190649412893	0.008661605681646572
38106	0	0	5235.34	5235.34	17	1	-0.35581205107688224	0.15731212532642364	0.008022068590046665	0.008054418507269694	0.010411890753432134	0.01046647369293603	0.012214151002948532	0.01228935675566074	0.009314539452962902	0.009358191050042576	0.010768236203136036	0.010826633259160468	-0.00182288306272471	-0.0024120551856663362	-0.0014684422091178918
38107	1	0	13492.95	13492.95	17	2	0.6101321848883141	0.3245016171899454	0.008321792233997045	0.0083566116548743	0.022159282897375853	0.022408488159655578	0.013260581979540371	0.013349288570198299	0.015656896816564018	0.01578076060837108	0.012853556679734753	0.012936878396392055	0.009059199589457279	-0.014051876504781277	0.0028438822119790253
38123	3	0	23113.48	23113.48	7	2	-0.42967906795326327	0.055705780839800954	0.010031108709249911	0.01008175928584863	0.0061395264665843625	0.00615845085682427	0.007742819004996183	0.007772950262757491	0.007896788459752564	0.007928133218076111	0.00905477212513832	0.009096015730665142	-0.0016144994059332212	0.003923308429024361	-0.0011678825125890305
38124	2	0	6441.94	6441.94	22	2	-1.5822440684104355	-0.24719755149159714	0.015197268499212288	0.015313930455313733	0.017701141676365603	0.01785968055014656	0.012298465394780956	0.012374717353337533	0.007529090457892242	0.007557577135376393	0.00825616618946708	0.008290437090733871	0.005484963196809026	-0.0025457500948328268	-0.0007328599553574787
38125	0	0	8428.02	8428.02	14	2	-0.7003981432500538	-0.07412109673984407	0.004207884591775453	0.004216762652132745	0.003483274887347552	0.003489355613986024	0.0042804897987227634	0.004289677322623049	0.003720778635603874	0.0037277179508832313	0.00425690585067317	0.004265992270240788	-0.0008003217086370255	0.0007274070381467213	-0.0005382743193575565
38126	4	1	13964.49	13964.49	10	1	0.9602119772894743	0.12274359157796735	0.07535150533763982	2.585591376171036	0.08829601430366321	2.427060310514838	0.05045827691416331	2.9866084839114557	0.09133967978615685	2.3931699769665196	0.05085634362374932	2.978750412572262	-0.5595481733966179	0.15853106565619823	-0.5855804356057424
38127	3	0	9453.19	9453.19	16	2	-0.8369719369696617	-0.06484339573762701	0.023169632276579862	0.023442267680954348	0.011082837823339709	0.011144710041677023	0.013109999347959742	0.013196693933689373	0.013729270553992009	0.013824388593246296	0.014399622203079294	0.014504302886274315	-0.0020519838920123497	0.012297557639277324	-0.0006799142930280187
38129	4	0	27203.18	27203.18	2	1	0.7713635818198031	0.22679437754448867	0.023781423689443502	0.02406876650449195	0.01320294498518885	0.013290878710380188	0.011283047919306092	0.011347184397481253	0.016290837476158993	0.016424992159094414	0.013383273395413514	0.013473636540903387	0.0019436943128989352	0.010777887794111762	0.002951355618191027
38130	0	0	32128.65	32128.65	19	1	-0.6288605860655065	-0.031693144381409376	0.0027434060271629463	0.0027471760622144632	0.0021783859849439187	0.0021807621190789604	0.00250192538870369	0.002505060434220635	0.003016044840769451	0.003020602269924208	0.003329686231827116	0.0033352419730397847	-0.0003242983151416747	0.0005664139431355028	-0.00031463970311557685
38151	1	0	2916.18	2916.18	15	1	-0.7797656798495636	-0.1267634932485356	0.006665522967797796	0.006687836776759205	0.004791707893080304	0.004803224930929249	0.00558518936293471	0.005600844852840815	0.005531817665652065	0.0055471748305377195	0.0054898759287365755	0.0055050006783244464	-0.0007976199219115665	0.001884611845829956	4.217415221327309e-05
38153	2	0	20943.16	20943.16	5	1	-0.827085446545486	-0.36988167978446895	0.005100413069109106	0.005113464573469804	0.0029573526524035326	0.0029617342605314304	0.003053514449511458	0.0030581859368178552	0.0033905024001390023	0.0033962631783757435	0.003792934143369048	0.003800145558801538	-9.645167628642487e-05	0.0021517303129383733	-0.00040388238042579454
38155	0	0	8524.19	8524.19	2	2	1.9951916447976423	1.0610227189657369	0.19170316011810043	0.21282591183565494	0.26242857810106857	0.3043923522043788	0.3686747341928973	0.45993407253850527	0.2850200290176477	0.3355007492925846	0.34054631844844485	0.4163435419651093	-0.15554172033412644	-0.09156644036872388	-0.0808427926725247
38157	0	0	72556.25999999998	72556.25999999998	17	1	-0.7887065677350528	-0.3647575550703925	0.010116476361597229	0.010167995665647873	0.005854817661957827	0.0058720243009117235	0.006132920003496953	0.0061518036047140305	0.00716521644488002	0.007191009892505946	0.005890728494243614	0.005908147275232544	-0.00027977930380230706	0.004295971364736149	0.0012828626172734017
38160	2	0	7135.01	7135.01	9	1	-1.227866796171571	-0.10953184349482575	0.01301253079278627	0.013097935467937574	0.011434215987091406	0.011500089255567897	0.009740496629020311	0.009788245585005424	0.009417858948737035	0.009462487406359556	0.010140480746753371	0.010192245666417939	0.001711843670562473	0.0015978462123696774	-0.0007297582600583833
38161	2	0	5577.9	5577.9	6	1	-0.8348235833089135	0.10395056208397752	0.006864086091075734	0.006887752290068389	0.004814111556759329	0.004825736716684037	0.007195222086689334	0.007221232539550127	0.004750480112665588	0.004761799505911776	0.00931696198984205	0.009360636366883803	-0.0023954958228660896	0.0020620155733843517	-0.004598836860972027
38163	2	0	8478.25	8478.25	11	2	-0.535705164139607	-0.18297061177557788	0.014646406658604711	0.014754724215669986	0.018811133648171392	0.018990313633410756	0.012702824844563698	0.012784195550395984	0.015410396200933619	0.01553037052033602	0.009191640645397452	0.009234144427753202	0.006206118083014772	-0.0042355894177407705	0.006296226092582818
38164	3	0	8196.58	8196.58	7	2	0.7480364019070882	0.2418310720736884	0.0444235856424343	0.04544054533615822	0.04329518241560939	0.04426038068365262	0.032604337279220096	0.03314770204264751	0.0392419250167244	0.04003264469790071	0.03416807561429077	0.034765451227006215	0.011112678641005111	0.0011801646525055956	0.005267193470894493
38166	3	0	3558.77	3558.77	16	2	-0.806858584312569	-0.2554508826803689	0.04537951238796683	0.04644141265443898	0.014603600663369395	0.014711282890894049	0.017710783745448006	0.01786949641863037	0.018815083411113976	0.018994339128427892	0.015985159051230546	0.016114299778610237	-0.00315821352773632	0.03173012976354493	0.002880039349817655
38170	1	0	146057.95	146057.95	1	2	0.7203398510736676	0.7369559642223141	0.054869101335190414	0.05643184397538414	0.07368544797084563	0.0765414130008441	0.1748896752615362	0.19223817463239465	0.0617463227956305	0.06373492175873227	0.1410459627445875	0.15203986569904795	-0.11569676163155054	-0.020109569025459968	-0.08830494394031568
38173	0	0	5889.36	5889.36	17	1	-0.5484782736852561	0.010935687323640478	0.007217961808993536	0.007244137327314456	0.006980713723108466	0.007005192893054431	0.00763099399069978	0.007660259001151653	0.006921152943211779	0.00694521521227937	0.007193723922198081	0.007219723518447297	-0.0006550661080972223	0.00023894443426002512	-0.0002745083061679275
38174	1	0	20591.89	20591.89	17	2	-0.01787340527200243	-0.07279941870047446	0.00659812271326844	0.006619986551530604	0.005211078341496066	0.005224703364891957	0.0034937364916481127	0.0034998538414127436	0.007319387891999856	0.007346306041572749	0.006557508433056595	0.006579103349147784	0.0017248495234792132	0.001395283186638647	0.0007672026924249653
38175	2	0	10354.28	10354.28	9	1	2.360577436628472	0.37827010244348996	0.13206920379026119	0.1416432953691869	0.2033613640196277	0.22735410830557143	0.10187662510616516	0.10744783159367485	0.2563976440667242	0.2962488548595069	0.11178485020883062	0.11854127953556522	0.11990627671189658	-0.08571081293638452	0.1777075753239417
38177	3	0	14792.43	14792.43	9	2	0.2434577649942	0.08587551821286651	0.006722880984591502	0.006745581347387699	0.012763583899331403	0.012845738240837812	0.006729509848036019	0.006752255099795067	0.011089141237316495	0.011151084118603905	0.007449245124228433	0.007477129314440016	0.006093483141042745	-0.006100156893450113	0.0036739548041638892
38178	0	0	2493.18	2493.18	21	1	0.6327544259961184	0.38694308208743955	0.10854054429919247	0.11489532145591592	0.07536001879673379	0.07835082674137445	0.07829511600364908	0.081530189096318	0.07085687335391917	0.0734924867541009	0.0794333571469885	0.08276588239297474	-0.003179362354943552	0.03654449471454148	-0.009273395638873833
38186	3	0	38936.33	38936.33	16	2	-1.7130438200893792	-0.3895031091666423	0.009397706462456353	0.009442143529303393	0.008904414718510792	0.008944295941730544	0.006498027109816795	0.006519231194367896	0.004148251165752827	0.004156879028246838	0.005528535299547814	0.005543874211427283	0.0024250647473626477	0.0004978475875728489	-0.001386995183180445
38187	2	0	8585.399999999998	8585.399999999998	15	2	-0.435470932838423	-0.08300346814560164	0.00621603215122975	0.00623543211472977	0.005937776501904732	0.0059554751921532915	0.004492805364751553	0.004502928346544898	0.00804458864332467	0.008077120936624136	0.006158816596062731	0.006177860338535686	0.001452546845608394	0.00027995692257647836	0.0018992605980884501
38188	0	0	25507.79	25507.79	12	1	0.647337800649066	0.16574439813207448	0.10256525640493225	0.10821487034941228	0.05632581686539412	0.05797431739740295	0.03385209631856298	0.03443834708859363	0.0637805331561608	0.06590535686531193	0.04718617256134109	0.04833574862122609	0.02353597030880932	0.05024055295200933	0.017569608244085842
38190	1	0	3056.43	3056.43	22	1	-1.1280500127422692	-0.3088694317256742	0.0022012410459885906	0.002203667338283261	0.001460450571330109	0.0014615180687438652	0.0014437062597786187	0.0014447494077813115	0.0015671375030604003	0.0015683667474683163	0.0015058724336850936	0.0015070073991302012	1.676866096255369e-05	0.0007421492695393959	6.135934833811506e-05
38196	0	0	20036.94	20036.94	19	1	0.30209973604502216	0.32754789117230604	0.04372140143260513	0.044705987290013995	0.02743413875882039	0.027817482141362166	0.035395960101161236	0.03603758319634397	0.03520560383173402	0.035840261309390574	0.04483253983999037	0.04586860292069848	-0.0082201010549818	0.01688850514865183	-0.010028341611307903
38201	2	0	4703.0	4703.0	15	2	-0.6780949867201779	-0.18431659475552814	0.005292910949628006	0.005306968026633083	0.005183750514587566	0.005197232761873254	0.00484172700780221	0.00485348613970307	0.004702235354273943	0.004713325642692429	0.004916458908889569	0.004928584452474642	0.0003437466221701841	0.0001097352647598292	-0.00021525880978221293
38204	1	0	30384.58	30384.58	7	1	-0.01258144156001767	0.2199592418485862	0.005456421767153543	0.005471362409485882	0.004955765333337635	0.004968085860305798	0.008684541437380433	0.008722471832432192	0.005501369502773449	0.0055165577657536255	0.009784719968874547	0.00983290491642654	-0.003754385972126394	0.0005032765491800846	-0.004316347150672915
38205	4	0	23556.87	23556.87	8	1	-0.4044510921972523	0.17956077357591108	0.014087854650651727	0.014188030429096284	0.010841677532085215	0.010900876786251271	0.01850060194602458	0.018673878557734516	0.010607994349874637	0.010664660219024003	0.021272654999756797	0.021502178815777637	-0.007773001771483245	0.0032871536428450126	-0.010837518596753633
38206	4	0	74586.83	74586.83	1	1	-0.47762146121854965	-0.17661566427211878	0.003493533983446536	0.003499650623241037	0.0031329886047962276	0.00313790668848164	0.0031953680669941135	0.0032004841569699947	0.0031216208875640026	0.003126503309407703	0.0030960594266321684	0.003100862134159215	-6.257746848835474e-05	0.00036174393475939693	2.5641175248488322e-05
38209	0	0	7244.3	7244.3	20	2	-1.2654344483095545	-0.267069929766404	0.011957572130511848	0.012029638968560486	0.010593267637719348	0.010649775721806008	0.009678801041587108	0.009725945081541384	0.008086982554149361	0.008119859568093529	0.007988134809371819	0.008020210891145562	0.000923830640264623	0.0013798632467544782	9.964867694796722e-05
38211	1	0	11415.63	11415.63	1	2	0.7235946244116145	0.4466160173441762	0.108341247242751	0.11467178377195751	0.07294618905784457	0.0757436666197402	0.10225241941054165	0.10786634085093984	0.06742771143510573	0.06980860921956683	0.10380616946287304	0.10959856067841897	-0.03212267423119963	0.038928117152217306	-0.03978995145885214
38212	2	0	5625.57	5625.57	5	1	0.6249081362318828	0.399047099116994	0.10706977015621234	0.11324683123209718	0.11452488686322011	0.12163092702514125	0.10861470185689098	0.11497851160198047	0.09518983015794917	0.10003011436491092	0.08567165808268014	0.08956553580448218	0.006652415423160779	-0.008384095793044069	0.010464578560428747
38213	0	0	2601.67	2601.67	18	2	1.0332707975449333	0.336264065670448	0.033298893195278546	0.03386592458131164	0.0450536042055689	0.04610007013494482	0.03372681059045094	0.03430867997956074	0.04122452568231019	0.04209835630926028	0.03254914137787344	0.03309064748999671	0.01179139015538408	-0.012234145553633176	0.00900770881926357
38215	2	0	66179.76	66179.76	4	2	-0.4581613179870355	0.05112697733484791	0.015986940322516213	0.01611610998799307	0.010301424619778843	0.010354851526600968	0.015126924049420351	0.015242503015777016	0.01243912228388116	0.012517135786919315	0.018654623919137123	0.018830816055246564	-0.004887651489176048	0.005761258461392102	-0.00631368026832725
38218	1	0	928.92	928.92	19	2	0.3303038404197076	0.3723372225631538	0.06424602538064468	0.06640268468393143	0.04156406611402476	0.0424525587032285	0.06416938143796089	0.06632078195508243	0.03900607210183936	0.03978718855609307	0.0582144173913017	0.05997764962634179	-0.023868223251853928	0.02395012598070293	-0.020190461070248723
38219	2	0	17614.73	17614.73	9	1	-0.8105366037930276	-0.16900938287525852	0.005055902380854723	0.005068726699226295	0.0033339241908389296	0.003339494099307972	0.004309678584019561	0.004318992017002328	0.0035597799583282166	0.0035661310518139856	0.005567728240288515	0.005583285812931493	-0.000979497917694356	0.0017292325999183227	-0.0020171547611175077
38229	0	0	61609.71	61609.71	18	2	0.5425531375783396	0.1748497968118337	0.011085714479424132	0.011147618940802568	0.01519245371924974	0.01530904138663153	0.013241495563928146	0.013329945843362235	0.01418978176189163	0.014291419337406124	0.014010475908815285	0.014109549089914587	0.0019790955432692943	-0.004161422445828962	0.0001818702474915366
38233	1	0	45485.61	45485.61	17	2	-0.18141064276544205	-0.143336076972987	0.005456421767153543	0.005471362409485882	0.003798829696535795	0.0038060635760630485	0.0039327081502100614	0.003940461581571923	0.004779728961635071	0.00479118839601695	0.004678082409178154	0.004689058882635195	-0.00013439800550887416	0.0016652988334228337	0.00010212951338175492
38234	1	0	494.65	494.65	19	2	1.220664972923171	0.18696295840222438	0.10483966600838057	0.1107524326269598	0.17419074572105997	0.1913914591519846	0.07473776990775796	0.07767808965436054	0.14738421587411968	0.1594462618903223	0.06716169900822587	0.06952340398896263	0.11371336949762406	-0.0806390265250248	0.08992285790135966
38235	2	0	14560.06	14560.06	9	1	-0.9930456471597625	-0.5080215735883028	0.0052048820181020096	0.005218474602225377	0.002763364467032573	0.0027671896070839983	0.002711758080628557	0.0027154415572110406	0.0029595280700051296	0.0029639161330728336	0.002926779184962241	0.0029310705785139434	5.174804987295766e-05	0.0024512849951413788	3.2845554558890225e-05
38236	2	0	10032.84	10032.84	6	1	1.2012305699544221	0.15723230137951272	0.09554367636107547	0.1004212631635128	0.09008028084968252	0.09439890407685428	0.05023221563922462	0.05153776178224245	0.09104223382645643	0.09545664773933131	0.059800471988092456	0.061663162400414646	0.042861142294611826	0.006022359086658519	0.033793485338916664
38237	3	0	1532.1	1532.1	13	2	-0.6462132728320114	-0.18128990445287502	0.00392068005434405	0.003928386068861255	0.002408969686243275	0.0024118759220119646	0.0025720327832820817	0.002575346142199149	0.0031088408924319338	0.0031136833772267398	0.003389761426645839	0.0033955196843396544	-0.00016347022018718465	0.0015165101468492905	-0.0002818363071129147
38244	0	0	13980.23	13980.23	10	2	0.9826422075508393	0.7044771873188245	0.04396390884265009	0.04495961438669213	0.04555967641519039	0.04663015889730546	0.096697683558473	0.10169799040858557	0.04301946976066611	0.043972232313635014	0.0898552862693721	0.09415166603693455	-0.05506783151128011	-0.0016705445106133254	-0.050179433723299534
38250	3	0	14791.84	14791.84	7	2	-0.5493270982302388	-0.23836745928576514	0.01533766241670831	0.015456501064904777	0.015979934873695364	0.01610899074926414	0.009468427326012219	0.009513537860390307	0.015800829354753635	0.015926993219536927	0.007794667871260388	0.007825205083327898	0.006595452888873834	-0.0006524896843593635	0.008101788136209029
38251	2	0	5795.47	5795.47	22	2	-0.42957183930987664	-0.04551293955984696	0.01958831264189662	0.019782706389336872	0.01590170572037431	0.016029494358218006	0.013539559416519225	0.013632055100533474	0.01692931013154243	0.017074249041642803	0.014317037397362129	0.014420515026789043	0.002397439257684531	0.0037532120311188667	0.00265373401485376
38253	4	0	98268.09	98268.09	10	1	1.0561365285351387	0.3527276402776611	0.03990355695087744	0.04072153805667196	0.06873954512034902	0.0712162826349831	0.060189927896788266	0.06207747508716148	0.07728166306736438	0.08043125146988014	0.06339882783112048	0.06549773071855301	0.00913880754782162	-0.03049474457831114	0.014933520751327131
38255	1	0	5957.55	5957.55	8	2	0.7214430122428008	0.37443020147986233	0.08086724181042843	0.08432470765864723	0.08113884480872031	0.08462025053100565	0.07064669343515813	0.07326630400131083	0.06885710600105528	0.07134252905838358	0.06354286581383697	0.06565153050418882	0.01135394652969482	-0.0002955428723584175	0.005690998554194762
38257	0	0	8976.19	8976.19	19	1	-0.33579180158904826	0.010871711826162301	0.009341577083906918	0.00938548326435365	0.01288392493205093	0.012967642544559501	0.00998151021138755	0.01003165947375217	0.014198814825939439	0.01430058246562925	0.010941767520652106	0.011002068931673386	0.002935983070807332	-0.0035821592802058513	0.0032985135339558633
38259	0	0	9300.29	9300.29	5	2	-1.0172573576540231	0.013120409693443205	0.005145424964649249	0.0051587082487017915	0.003460690063858969	0.0034666921031841144	0.004286426492820777	0.0042956395556968795	0.004316561599033346	0.004325904847885966	0.005308656886223636	0.005322797873828438	-0.0008289474525127651	0.001692016145517677	-0.0009968930259424726
38261	1	0	5579.57	5579.57	23	2	-1.0704970568187	-0.19992619497012123	0.005632943981159475	0.005648868840825159	0.004350015852940575	0.004359504699655196	0.004609476705932729	0.004620133103237272	0.004206199571772273	0.004215070513229977	0.004153473531362434	0.004162123161531878	-0.00026062840358207634	0.0012893641411699632	5.294735169809883e-05
38263	0	1	16237.77	16237.77	12	1	2.284376646591012	0.9074310452826768	0.10570459661234143	2.2471068997067296	0.2060248817001514	1.5797583325342797	0.28432817262893034	1.2576261705146197	0.2506119343838423	1.3838496144145254	0.2629438887525311	1.335814620317714	0.32213216201966	0.66734856717245	0.048034994096811445
38267	4	0	87771.11999999998	87771.11999999998	1	1	0.24496802139613902	-0.10509154058786144	0.012514948208721037	0.012593919747985037	0.012216981300791395	0.012292222054754234	0.00880187187780317	0.00884083716556054	0.012273495250312742	0.01234943661015469	0.008080560793127207	0.00811338547195637	0.0034513848891936944	0.0003016976932308027	0.00423605113819832
38274	4	0	49766.68	49766.68	11	1	-0.04125103566628684	0.010120470937682795	0.005372949177727197	0.005387435381551671	0.005136258633230712	0.00514949455112163	0.005372284680748748	0.005386767295201192	0.0053721497171849925	0.005386631602667661	0.005871503374606702	0.005888808421554502	-0.00023727274407956203	0.00023794083043004056	-0.0005021768188868412
38276	4	0	4366.53	4366.53	20	1	0.00770830265695252	-0.06678104951126469	0.004443433304520276	0.004453334695954331	0.007675628428389199	0.007705237674634564	0.004239212446855624	0.004248223383139387	0.007356899371204623	0.007384094820267773	0.004272785758438541	0.004281940193439886	0.0034570142914951765	-0.0032519029786802324	0.0031021546268278867
38281	1	0	8339.0	8339.0	7	1	-0.32018931039864656	-0.11685787727140007	0.048822239202364254	0.05005431403275833	0.02255163801886249	0.022809815135753288	0.026647463195023813	0.02700894298839152	0.02980535698982217	0.030258564717724215	0.022826956711338792	0.023091525643532274	-0.004199127852638231	0.027244498897005046	0.007167039074191941
38284	1	0	7339.439999999999	7339.439999999999	22	1	0.30692098686018454	0.07519744432543932	0.02304166538192043	0.0233112740942998	0.026719219960558024	0.02708266695576212	0.01703215611195867	0.017178871589720243	0.0243654251488719	0.024667173691536683	0.01582104388103571	0.01594753249093792	0.009903795366041877	-0.00377139286146232	0.008719641200598763
38287	1	0	2487.43	2487.43	15	1	-0.11848719856596109	-0.09416137311314901	0.003031497576462928	0.0030361018728711307	0.0049942052832896155	0.005006718004612943	0.0028789148861631717	0.002883066932464126	0.004146748191631347	0.004155369794579193	0.002925984033841739	0.0029302730936483965	0.002123651072148817	-0.0019706161317418125	0.0012250967009307966
38292	2	1	36836.45	36836.45	4	2	2.4396655952959083	0.5938545258520775	0.22245182153122067	1.5030447332663286	0.3665713480990498	1.0035621023890366	0.26157455599716284	1.3410359271372339	0.43184634607851463	0.8396854343811024	0.23850086875113577	1.4333823260979612	-0.3374738247481972	0.49948263087729194	-0.5936968917168588
38293	0	0	5235.34	5235.34	17	1	-0.3902865637884182	0.2087208958870507	0.0066138490493577945	0.006635817466420555	0.005912848538696623	0.005930398642550581	0.008980922136353646	0.009021493713689321	0.006550370070419946	0.006571917893471091	0.009316446681128403	0.00936011621204134	-0.00309109507113874	0.0007054188238699742	-0.002788198318570248
38294	1	0	39434.79	39434.79	17	2	-0.7598497081661018	-0.23909535898246206	0.002882163453497393	0.002886324884456592	0.0013753212404335464	0.0013762678627300669	0.0020643965816861745	0.002066530385493415	0.00194980823749827	0.0019517115880946186	0.002429585317378545	0.002432541549034527	-0.0006902625227633481	0.0015100570217265253	-0.00048082996093990827
38295	1	0	2251.78	2251.78	19	2	0.07163273279468074	0.20904614700350665	0.002805479097602919	0.002809421829981855	0.007134943287149043	0.00716051872045728	0.005527036714779747	0.0055423672967574	0.004826818004183513	0.004838504711779009	0.005108300217335354	0.005121392187063148	0.0016181514236998798	-0.004351096890475425	-0.00028288747528413833
38296	2	0	16857.23	16857.23	9	1	-0.8210741031153246	-0.1442287491187765	0.004610730870083213	0.004621393075992979	0.0029449421424602106	0.0029492870169374598	0.003540229127148689	0.0035465105678265233	0.004169718247322737	0.0041784357639517026	0.00562591722489936	0.005641802303986317	-0.0005972235508890636	0.0016721060590555192	-0.001463366540034614
38300	4	0	4868.16	4868.16	20	1	0.015250713038894942	0.0707169499015336	0.0076658991059627745	0.007695433143969529	0.011490997747158534	0.011557529429786132	0.008001452907298173	0.008033636322629307	0.012026112213178699	0.01209901094909659	0.009130421255082023	0.009172359019379898	0.0035238931071568252	-0.0038620962858166036	0.0029266519297166914
38301	3	0	5247.24	5247.24	9	2	0.05078525334450312	0.25165638163321685	0.12140933812676591	0.1294361759134729	0.067398917807425	0.06977773420479938	0.08592852452883604	0.08984650985119001	0.07411840626336708	0.0770089210467894	0.07253030920269231	0.07529516342014902	-0.020068775646390632	0.059658441708673515	0.0017137576266403748
38302	3	0	70084.9	70084.9	6	2	-1.081540580504675	-0.2389995314909204	0.008453867908965865	0.008489804529235185	0.006152711867102511	0.00617171779754129	0.006605928168339854	0.006627843880890371	0.006508333722865772	0.006529605271914834	0.007171016327075233	0.007196851649092362	-0.0004561260833490805	0.002318086731693895	-0.0006672463771775277
38305	4	0	5563.44	5563.44	3	1	0.413602867645807	0.3480855858486365	0.16882658787044935	0.18491682704083445	0.09537484009581246	0.10023460903290657	0.0956621396036865	0.10055224903667179	0.08598012368708867	0.0899029612514069	0.0933381625965416	0.09798573476763343	-0.0003176400037652183	0.08468221800792788	-0.008082773516226535
38306	3	0	37295.01	37295.01	14	1	-0.34207033168338197	-0.2258213479940571	0.008267304445922765	0.008301668135105529	0.006336628145239313	0.006356789789721535	0.005298683562624821	0.005312771372975571	0.008032950757257759	0.00806538873811516	0.0067410323377052085	0.006763855722805195	0.001044018416745964	0.0019448783453839937	0.0013015330153099657
38311	1	0	2251.78	2251.78	19	2	-1.0865883938119811	-0.24793778722977827	0.0026535334811418226	0.0026570603415860456	0.0017714485222243197	0.0017730193925758655	0.002028652441222988	0.00203071294375388	0.0018027211626426302	0.0018043480199118258	0.0019340280532127367	0.0019359007003590055	-0.0002576935511780143	0.0008840409490101801	-0.00013155268044717978
38315	3	0	5790.99	5790.99	12	2	0.03929694609454942	0.2266867045822341	0.054893040235108506	0.05645717295693285	0.02933815523615233	0.02977712596567127	0.04112480884894167	0.0419943573533983	0.03259289396385629	0.03313587312080736	0.035095497202318165	0.03572614337151509	-0.01221723138772703	0.026680046991261582	-0.002590270250707731
38316	1	0	40783.21	40783.21	4	1	1.1247098782864164	0.3510628445144415	0.25272260956028336	0.29131882350195626	0.24475541400995662	0.2807136272414886	0.18240816595472067	0.20139204729627402	0.2235098104387937	0.25297127065066205	0.17929157933300535	0.19758738405185006	0.07932157994521455	0.010605196260467686	0.05538388659881199
38317	4	0	4577.86	4577.86	20	1	-0.6361193489067927	-0.16293158587992054	0.009722318083125465	0.009769888397843924	0.007128851761733551	0.0071543834388419665	0.006328431845470131	0.0063485412558643055	0.007138534948510938	0.007164136198818491	0.00591961999945161	0.00593721040327775	0.000805842182977661	0.002615504959001957	0.0012269257955407412
38318	3	0	49166.93	49166.93	9	2	-0.6592105913137343	-0.20389988090078826	0.004475838509957107	0.004485885064185052	0.0037222119994627166	0.003729156668924624	0.004504759174077853	0.004514936176483746	0.003830389394932217	0.003837744123380309	0.003994858926570525	0.004002859690549684	-0.0007857795075591218	0.0007567283952604276	-0.00016511556716937523
38319	3	0	46708.82	46708.82	6	2	-0.17781035982521795	-0.10829054642319916	0.01837518738075044	0.018546108175439897	0.008898727954839761	0.008938558102272308	0.01125889177022082	0.011322752881514981	0.011241176093074214	0.011304835634733664	0.01156287835284538	0.011630248260966754	-0.002384194779242673	0.00960755007316759	-0.0003254126262330903
38329	0	0	7925.029999999999	7925.029999999999	14	2	0.5040929633651363	0.09795278632853247	0.06506716154704857	0.06728058280498903	0.06980334928392291	0.072359262804861	0.04310205037369678	0.04405852892436625	0.06342721123527395	0.06552803586345422	0.041740879786545386	0.042637057194675046	0.028300733880494755	-0.0050786799998719795	0.022890978668779177
38330	4	0	5305.76	5305.76	10	1	-0.4315348801264559	-0.05042407261169818	0.03929975465593939	0.04009283818596198	0.02041013412938216	0.02062129912850393	0.018109177628476057	0.018275155656232694	0.017175759017757745	0.017324973415197873	0.01554096949086938	0.015662996284730082	0.0023461434722712345	0.01947153905745805	0.0016619771304677913
38336	0	0	110272.15	110272.15	5	2	-0.8084806346818411	-0.18651951633014877	0.004577487245839206	0.004587996022037743	0.002192054716163778	0.0021944607849023914	0.003416828772440949	0.0034226794628776838	0.002834075350490306	0.0028380989459496973	0.0038133246105295044	0.003820613869596846	-0.0012282186779752923	0.0023935352371353513	-0.0009825149236471487
38338	1	0	4004.7	4004.7	23	2	-0.43117931110879415	-0.042905524036740625	0.004526796154576017	0.004537073122509138	0.0032072150895951297	0.0032123692271461266	0.004010850631561561	0.004018915665276309	0.003970956761238232	0.003978861944404969	0.004373813151275812	0.0043834062545304	-0.0008065464381301827	0.0013247038953630116	-0.0004045443101254303
38341	3	0	26348.61	26348.61	3	2	1.2368359280738546	0.6253772696815361	0.02888246793461107	0.029307775723986556	0.04813897079913329	0.04933623257673967	0.07465156086131003	0.077584921439194	0.0428733189135609	0.04381952315865731	0.06175039639988926	0.06373926345565374	-0.02824868886245433	-0.020028456852753115	-0.019919740296996433
38345	2	0	6304.35	6304.35	22	2	-1.1014223009154014	-0.2075240792543852	0.007478435685920409	0.007506539388231237	0.007142238806543532	0.0071678666940301625	0.006433471621969556	0.006454255590528634	0.00471692023995162	0.00472808001523572	0.005190104373812477	0.005203619749941959	0.0007136111035015288	0.00033867269420107416	-0.00047553973470623907
38350	2	0	5391.65	5391.65	5	1	-0.3109981633447927	0.3292223323932399	0.05539906635632449	0.05699273311951258	0.03352695289817197	0.03410186783918165	0.07041863517846861	0.07302093953386167	0.03023108831940592	0.030697471248095628	0.05451770947500792	0.056060121334033784	-0.03891907169468002	0.02289086528033093	-0.025362650085938156
38368	4	0	4097.41	4097.41	21	2	-0.3343779946987284	-0.18789068991885952	0.00723474630142385	0.007261043993299412	0.005384253435031635	0.005398800768742631	0.004165124968902512	0.004173823263296624	0.005241239282718856	0.005255022760091434	0.0035939287284790567	0.003600402405608847	0.0012249775054460066	0.0018622432245567816	0.0016546203544825873
38369	0	0	2956.02	2956.02	10	2	1.2950283559103035	0.6353889887104317	0.4039112760128884	0.5173657572460064	0.4471392886493986	0.5926491873951232	0.39707553308133064	0.505963352259005	0.4077041920822667	0.5237490933576707	0.36440672645251215	0.4531964272146436	0.08668583513611816	-0.07528343014911676	0.07055266614302713
38370	4	0	61578.76	61578.76	3	1	-0.9116801521592233	-0.358827437788485	0.0014969226841426628	0.0014980441922508596	0.0008984079442345829	0.0008988117545274005	0.0009222656653855516	0.0009226912140303871	0.0010978286441851804	0.001098431699459141	0.000787140833240272	0.0007874507912503625	-2.387945950298653e-05	0.000599232437723459	0.00031098090820877845
38373	2	0	4608.05	4608.05	18	1	-0.44533241858949313	0.146790885177471	0.008715102433299156	0.00875330103694307	0.0062130450426066	0.00623242632651969	0.008537792760433567	0.008574448501580883	0.007200686297302813	0.0072267363664576395	0.011542252293225384	0.011609381132481014	-0.002342022175061193	0.00252087471042338	-0.004382644766023375
38376	2	0	2886.08	2886.08	22	2	0.1046771027008426	0.2512114955939553	0.0056772167991366515	0.00569339344904857	0.006709609498316267	0.006732220123858272	0.007816703208658638	0.00784741377478891	0.007992068357772546	0.008024176122144835	0.012214688937068695	0.01228990134158203	-0.001115193650930637	-0.0010388266748097025	-0.004265725219437196
38378	4	0	4706.3	4706.3	10	1	-1.3475155974042823	-0.18076809494082674	0.007856835211965769	0.007887862767522326	0.0033646701629503222	0.0033703433948803706	0.005311946255313317	0.005326104803713067	0.0034731865472636615	0.0034792320618520682	0.004651804427913872	0.004662657741540076	-0.0019557614088326967	0.004517519372641955	-0.0011834256796880074
38381	0	0	18813.02	18813.02	12	1	-0.18845647358970935	0.24774395198141072	0.014627197827449017	0.014735230052299538	0.01075428319962931	0.010812528470358195	0.01657427357248651	0.016713163651431745	0.01211954111129605	0.012193581582143703	0.016396272501854454	0.016532178998901328	-0.00590063518107355	0.003922701581941343	-0.0043385974167576245
38382	3	0	38131.96	38131.96	9	2	-0.4038677987929262	0.10524747212955951	0.00426814164398719	0.004277276161408942	0.0026224971871237996	0.0026259419567892573	0.0053918636688741785	0.005406452229101638	0.003527400041283774	0.003533635985574957	0.007215600956855361	0.007241759313570914	-0.0027805102723123805	0.0016513342046196844	-0.0037081233279959575
38384	0	0	22352.18	22352.18	10	2	0.6712468549132109	-0.04167003840567953	0.01787900508792493	0.01804076547631691	0.02381377587879888	0.024101907366828677	0.01260343880209818	0.012683535847354564	0.02131387469478973	0.02154429530844953	0.012596163000850116	0.012676167202650303	0.011418371519474113	-0.0060611418905117675	0.008868128105799228
38386	3	1	11227.63	11227.63	14	1	2.0382243356223073	1.649631093227686	0.31686733059000344	1.1492721081958546	0.4376222687474964	0.8263991408064827	0.7510062156050176	0.28634135081414586	0.4588059790964995	0.7791278617793627	0.7993085165337935	0.22400827941656923	0.5400577899923369	0.3228729673893719	0.5551195823627935
38387	2	0	9564.32	9564.32	11	2	-0.22896256344594865	0.02088074283582228	0.039881856471622054	0.04069893591688192	0.021724689815954844	0.021964145306257083	0.024153453562889823	0.02444993194166437	0.02006224163497786	0.020266221206910174	0.020143148984192293	0.020348788378871156	-0.002485786635407286	0.01873479061062484	-8.256717196098232e-05
38391	0	0	10541.59	10541.59	14	2	-0.5355647054817076	-0.29617469801768037	0.022879362721048284	0.02314515730620725	0.012665108035681133	0.01274599419682205	0.010616787033371222	0.010673547214791853	0.015776792736451536	0.015902571003478885	0.009781841291035546	0.009829997797426547	0.002072446982030197	0.0103991631093852	0.006072573206052338
38392	4	0	73156.24	73156.24	10	1	-0.86458926556331	-0.2354199990211262	0.004402143673978473	0.0044118616388470954	0.0036677532325460915	0.0036744959315198997	0.004165931979722831	0.004174633649804981	0.0035106022346327896	0.003516778858674834	0.003713657949953771	0.003720570697331547	-0.0005001377182850815	0.0007373657073271958	-0.00020379183865671313
38394	1	0	8002.8	8002.8	8	2	0.5798337620273404	0.4374471205580067	0.009006637127378682	0.009047442078591608	0.022316510313472187	0.022569291504241328	0.018613996880896364	0.01878941758505645	0.016113971533472472	0.01624521336722427	0.017063912829284402	0.017211179086365276	0.003779873919184877	-0.01352184942564972	-0.0009659657191410063
38395	4	0	6785.69	6785.69	2	1	0.646691004034732	0.11022873993236917	0.03156924976760603	0.03207830077470997	0.039042745258324525	0.03982535097855296	0.02075050145960531	0.02096881852170438	0.04042228245811476	0.04126196885530579	0.019795450647001653	0.019994005267717187	0.018856532456848582	-0.007747050203842996	0.0212679635875886
38398	2	0	3213.87	3213.87	15	2	0.7616028299594342	0.25914950866319114	0.07188333481089057	0.0745978372990217	0.0592910921485605	0.06112153066303455	0.04616409811202945	0.047263632928982016	0.0560241529309234	0.05765469889586721	0.05361513934191066	0.055105963214623396	0.013857897734052535	0.013476306635987145	0.0025487356812438147
38400	1	0	1089.07	1089.07	15	1	-0.09607311915334546	-0.15201703729658536	0.06424602538064468	0.06640268468393143	0.02192903464090662	0.02217304986292941	0.02048148767856954	0.02069414200949319	0.0276201652703459	0.02800877438410004	0.02071125805913192	0.020928744348356548	0.001478907853436219	0.04422963482100202	0.0070800300357434925
38402	1	0	39326.19	39326.19	17	2	-0.33655168055765816	-0.1542471495474366	0.0027105545020076377	0.0027142347066296153	0.0023744171045230016	0.0023772405029853293	0.002334479295433204	0.002337208440472631	0.0027027437283647024	0.002706402734586395	0.0027565730790128844	0.0027603794231692955	4.003206251269832e-05	0.0003369942036442861	-5.397668858290062e-05
38403	4	0	17697.43	17697.43	8	1	0.9431591638296245	0.005757700711685229	0.025048983249108325	0.025368048476176935	0.031594241727408684	0.03210410776429768	0.016654417351438116	0.01679466146322727	0.03398713763419516	0.03457812977979099	0.01582027556909866	0.01594675182840466	0.015309446301070409	-0.006736059288120745	0.01863137795138633
38404	4	0	74381.42999999998	74381.42999999998	1	1	-0.5211102779652612	-0.2235390291116711	0.003707787644204248	0.0037146785273725275	0.003399204905742355	0.0034049953283502906	0.0033128732954872714	0.0033183730101543937	0.0033046042500721458	0.0033100765138001148	0.0030065371569412895	0.003011065869218404	8.662231819589689e-05	0.0003096831990222369	0.00029901064458171065
38406	4	0	2754.97	2754.97	13	1	-0.13368968023007016	-0.07059452358837803	0.004227004372124681	0.00423596341061543	0.006335089838120594	0.006355241673959678	0.003957251315838452	0.003965101952967322	0.006025312016993946	0.006043537455625629	0.0040004589258202435	0.004008482166540794	0.0023901397209923564	-0.002119278263344248	0.002035055289084835
38414	0	0	5069.8	5069.8	17	1	-0.3101176859304279	-0.12438630611303944	0.008163654155224905	0.008197159253761974	0.011661997443275531	0.011730531888881316	0.0070861924603272996	0.007111418765060273	0.01062045710514925	0.010677256675935864	0.00627349817468515	0.006293259255112876	0.004619113123821043	-0.0035333726351193424	0.004383997420822988
38416	2	1	8994.399999999998	8994.399999999998	9	1	1.0458468132990177	0.07462422075078107	0.13435245591997239	2.0072886640730334	0.10960079361132655	2.2109106635151807	0.058100250425218714	2.845585304888832	0.10636741912034281	2.240855960241812	0.06546511596526869	2.726237858895318	-0.6346746413736515	-0.20362199944214732	-0.4853818986535057
38417	2	0	10032.84	10032.84	6	1	1.380600318616446	0.449582131407922	0.15679098412313605	0.17054040879861682	0.15863457891375138	0.172729205548932	0.1377093666760839	0.14816290351598022	0.1538026896708113	0.16700271922971516	0.14231167839763134	0.1535145070253302	0.024566302032951792	-0.0021887967503151917	0.013488212204384953
38420	1	0	72269.39	72269.39	4	1	-0.3409950793342845	-0.026136355651553894	0.013336908156179144	0.013426643469966906	0.00787642861499995	0.007907611526776912	0.011637953870930622	0.011706204907797717	0.010679408818076112	0.010736842979013428	0.0127548866659017	0.01283692860316831	-0.0037985933810208046	0.005519031943189994	-0.002100085624154882
38422	3	0	32361.64	32361.64	9	2	0.6983865456124312	0.017794087469760717	0.03571676043654973	0.036370210552812136	0.032369061701339706	0.032904526492589604	0.01989140001065673	0.02009189714153735	0.03004156894268779	0.03050206298308285	0.02169908636582538	0.021937973619389733	0.012812629351052256	0.003465684060222532	0.008564089363693118
38425	0	0	2995.48	2995.48	10	2	-0.30936680242520975	-0.17533774083783785	0.007968510930493165	0.00800042918744724	0.010780349151357579	0.010838878137282872	0.006494273385039448	0.006515452925387576	0.009561006093556531	0.009607005950399868	0.005518624431397368	0.0055339082957456135	0.004323425211895296	-0.0028384489498356324	0.004073097654654255
38428	2	0	8343.309999999998	8343.309999999998	11	2	0.3011665396634201	1.754389292690943	0.016378347848392004	0.016513955714829835	0.02728138110990545	0.027660427838210922	0.21599255960653424	0.24333676837897378	0.02758011640768893	0.027967588793331673	0.3153161397614638	0.3787980651520238	-0.21567634054076285	-0.011146472123381088	-0.35083047635869213
38433	0	0	8197.8	8197.8	14	2	-0.8956693849697119	-0.5542402246013521	0.0038942732557153185	0.0039018756815112693	0.0024150152276758447	0.002417936080501122	0.002032389190223304	0.002034457295738869	0.002777432426021921	0.002781296648198303	0.0014613718508819016	0.0014624406961723769	0.00038347878476225304	0.0014839396010101471	0.0013188559520259263
38434	4	0	8886.0	8886.0	10	1	-0.4848923352331568	0.21177624327312067	0.027545437458383875	0.02793192690330304	0.020325332919802614	0.0205347347996894	0.02669545192488091	0.027058246720661136	0.019333552082479798	0.019522889550560897	0.02866670372382776	0.029085619045915174	-0.006523511920971736	0.007397192103613639	-0.009562729495354277
38438	4	0	42556.62	42556.62	11	1	0.36802880578354313	0.09503468005643867	0.013929350725315131	0.014027274538010292	0.019431204342004196	0.019622471953972206	0.015492223891774579	0.01561348239862406	0.021366508701778815	0.02159807702764887	0.017360443834180006	0.017512903426662695	0.004008989555348145	-0.005595197415961914	0.004085173600986175
38442	2	0	8762.219999999998	8762.219999999998	11	2	-0.698185500918877	-0.049195697130209104	0.006906251131566378	0.0069302096566934345	0.006163479937000636	0.006182552589125129	0.006453818352827529	0.006474734278784205	0.005681449464482795	0.0056976502904148895	0.006860323531941907	0.006883963733080581	-0.00029218168965907624	0.0007476570675683056	-0.001186313442665692
38444	2	0	8866.719999999998	8866.719999999998	16	1	-0.6876566740825171	0.11846922997410794	0.010430392246221921	0.010485170022825578	0.005540342638801105	0.005555747261350924	0.010018109310664287	0.010068628253800586	0.0059650680624935065	0.00598293014878444	0.012921896568895214	0.013006110530396459	-0.004512880992449662	0.004929422761474654	-0.007023180381612019
38446	1	0	5918.36	5918.36	22	1	-0.17641367367776883	-0.052992598466497	0.006526658657086309	0.006548050422333535	0.006369681998912803	0.0063900549823252785	0.004587526450840976	0.0045980814435527435	0.006935611569264295	0.0069597747121123545	0.005025249677597472	0.005037918705934067	0.001791973538772535	0.00015799544000825658	0.0019218560061782875
38448	4	0	88353.00999999998	88353.00999999998	10	1	-0.6082539647952101	-0.09986772239208311	0.003954760838055398	0.003962601583708225	0.0035086021141467107	0.0035147716938386366	0.0042304776639994525	0.00423945145251607	0.0033436576465957152	0.0033492601619059966	0.0043467856927409355	0.00435626043207991	-0.0007246797586774332	0.000447829889869588	-0.0010070002701739133
38449	3	0	39602.82	39602.82	16	2	-0.689105492824602	-0.09577871874077518	0.004762953451602769	0.0047743324605648355	0.004014998949511718	0.004023080697186268	0.005771146962407607	0.005787864381187409	0.004343569418030622	0.004353030121094779	0.005341072242659641	0.005355386761681486	-0.0017647836840011411	0.0007512517633785675	-0.0010023566405867072
38451	4	0	6019.02	6019.02	2	1	-0.39555318548945817	-0.020430515965824694	0.00712285553726802	0.007148344179498204	0.009572810588419753	0.009618924468634786	0.006132268648720088	0.0061511482307947596	0.009184550620650878	0.009226988655083024	0.006476602357981371	0.006497666545869713	0.003467776237840027	-0.0024705802891365827	0.0027293221092133113
38461	4	0	29495.28	29495.28	8	1	-0.6133003319007273	-0.217756246088923	0.004097471686701229	0.004105889325706576	0.004396970876855611	0.004406665983139349	0.0034388194450773162	0.0034447457749514007	0.005170607111000001	0.005184020958416639	0.003664659182298249	0.003671390496105517	0.0009619202081879484	-0.00030077665743277315	0.0015126304623111217
38462	4	0	87181.08999999998	87181.08999999998	1	1	-0.8761375931489733	-0.22186919385948725	0.009892466500031902	0.009941722055256159	0.005322363769317154	0.005336578005353641	0.007311801218876659	0.007338663458409764	0.00549243467491395	0.005507573552553797	0.006582609916339295	0.0066043708413508085	-0.002002085453056123	0.004605144049902518	-0.0010967972887970115
38467	1	0	12126.19	12126.19	1	2	-0.2664622576324325	-0.09077776911991267	0.01802936485964398	0.018193874190505346	0.015307408221565538	0.015425776085172472	0.01096891671312995	0.011029518847370447	0.017748137819844047	0.017907524714205997	0.010957895694482748	0.011018375661449538	0.004396257237802025	0.0027680981053328745	0.00688914905275646
38468	2	0	5330.37	5330.37	5	1	0.06000094169748005	0.10516872859444867	0.09412457645367045	0.09885348399786277	0.0660145804750766	0.06829445166216393	0.059426477405822443	0.06126545935263966	0.058030084699500675	0.05978194196407457	0.045419412390478614	0.046483210245101915	0.007028992309524265	0.030559032335698844	0.013298731718972653
38470	2	0	37587.99	37587.99	4	2	0.17292568333501437	0.12480626201246761	0.03773290044358222	0.03846321658758612	0.02015860327146449	0.020364560487960124	0.026772487901397655	0.027137398745056874	0.0216370296140286	0.021874542437034458	0.029545731814213775	0.029990999393920026	-0.00677283825709675	0.018098656099625996	-0.008116456956885568
38471	0	0	5698.49	5698.49	17	1	-0.890000317424629	-0.011283602214125289	0.01954145612219637	0.01973491483336057	0.01944896026626783	0.01964057989816177	0.020334731899626608	0.02054432882638717	0.017433305161871266	0.017587054755753374	0.01804508101762718	0.01820987903137161	-0.0009037489282254021	9.433493519880182e-05	-0.0006228242756182341
38472	1	0	39434.79	39434.79	17	2	-0.7249733758598012	-0.18343425326152568	0.0032068399733125516	0.003211992903984796	0.0014423835758422818	0.001443424812394292	0.002416583336142328	0.002419507986376729	0.002132817069291094	0.002135094762795325	0.0029453146659937576	0.002949660640841408	-0.000976083173982437	0.0017685680915905042	-0.0008145658780460831
38473	1	0	2251.78	2251.78	19	2	-0.7274910523982147	-0.20177782218253973	0.0049358004555825905	0.004948021749815655	0.0023218639543576424	0.002324563660178228	0.0031738327883222856	0.0031788800779379523	0.0032855957315933004	0.0032910051532807527	0.0033668724366328843	0.0033725531059450925	-0.0008543164177597243	0.002623458089637427	-8.154795266433973e-05
38474	2	0	17544.88	17544.88	9	1	0.13534555074074453	0.0012373655815253598	0.022708040573485362	0.02296983900515813	0.016973834134485093	0.017119540811293313	0.01764496046859623	0.017802488585856	0.017208705960021095	0.01735849669752798	0.017127325965925505	0.01727569516535983	-0.000682947774562688	0.005850298193864817	8.280153216815023e-05
38475	2	0	9598.62	9598.62	6	1	2.095928491741591	0.3745417669285652	0.11196750170103327	0.11874693947610653	0.19763554029583622	0.22019233580767095	0.080690518298625	0.08413245412082804	0.2116825042831752	0.2378543569258195	0.08022930469154113	0.08363088423549232	0.1360598816868429	-0.10144539633156442	0.15422347269032716
38478	1	1	21490.47	21490.47	4	1	1.9554309887341208	0.7078404586576287	0.16174213875864465	1.8217519479652344	0.20222988183370105	1.5983501997652179	0.22581544208066012	1.4880372412937886	0.22591186412420955	1.4876103375237955	0.20646118923544635	1.5776428298360943	0.1103129584714293	0.22340174820001657	-0.09003249231229882
38480	4	1	60919.24	60919.24	20	1	1.4762468948872738	0.5884797160785108	0.270694679998141	1.306763735313991	0.3021467684033838	1.1968423915705577	0.3149464741550182	1.1553525779125091	0.31814106161672845	1.1452604045692019	0.31487673438823116	1.1555740361443623	0.0414898136580486	0.10992134374343321	-0.010313631575160409
38483	2	0	21627.23	21627.23	5	1	-0.27956664217177973	-0.23966464867302145	0.014728601071349231	0.014838143854733293	0.008376058166662235	0.00841133446419472	0.00828730503999623	0.008321835661945248	0.009622497883452742	0.009669093266453063	0.008543650426434866	0.008580356627238645	8.949880224947207e-05	0.006426809390538572	0.0010887366392144174
38485	0	0	46726.18	46726.18	2	2	1.6726589818888125	0.5772219388140197	0.28293412305933974	0.332587564024768	0.3307259539541123	0.4015616673864376	0.304023650925383	0.36243960043972284	0.33832061285077814	0.41297414980308933	0.2961942034665295	0.35125281807646475	0.03912206694671477	-0.06897410336166959	0.061721331726624584
38490	2	0	8994.399999999998	8994.399999999998	9	1	0.9817478135969836	0.0033462947980796125	0.10560372814382381	0.11160634490821855	0.08382410605844837	0.08754690878858734	0.04123548225171519	0.04210978404422323	0.0834728170404449	0.08716355261187411	0.04816643701061827	0.04936508826777283	0.045437124744364114	0.02405943611963121	0.03779846434410128
38491	2	0	18672.56	18672.56	6	1	-1.1187334360327594	-0.20025537047750638	0.005178791639212413	0.005192248059403405	0.0036532871029520708	0.0036599766538167994	0.004434358613874534	0.004444219544097821	0.003481959384285986	0.0034880355135199254	0.005289150666758387	0.0053031877421618415	-0.0007842428902810213	0.0015322714055866055	-0.0018151522286419162
38492	3	0	1789.42	1789.42	13	2	-0.2092757183933118	-0.027669402531334774	0.010119536604632016	0.010171087188733366	0.009424955520597389	0.009469651473816934	0.007887875377204123	0.007919149230918987	0.011269186916359298	0.011333165313699342	0.009974134456749042	0.010024209383435982	0.001550502242897947	0.0007014357149164319	0.00130895593026336
38493	3	0	5610.28	5610.28	12	2	-0.9243332482812218	-0.3397093789665238	0.017203852705231552	0.017353558474289925	0.01573586985639159	0.015860993006721582	0.009873047089559788	0.009922108811869062	0.013663271790768972	0.013757473340552207	0.006880435621798417	0.006904214956529788	0.00593888419485252	0.001492565467568343	0.006853258384022419
38495	4	0	47236.84	47236.84	20	1	-0.08723999430730317	-0.03773627139663746	0.012088591408548044	0.012162252672191171	0.00480734002201653	0.004818932448472627	0.004606936328505448	0.004617580965030045	0.005045586419199882	0.005058358369789457	0.004847145275676292	0.004858930783807911	0.00020135148344258176	0.007343320223718544	0.0001994275859815457
38502	2	0	6356.04	6356.04	18	1	0.454642536482583	0.2045157737998008	0.046233152433436314	0.047336031987388394	0.041876220941943564	0.04277830366026875	0.035213230473130755	0.03584816628020225	0.03647385450352184	0.037155655536908444	0.03156034378115667	0.03206910451003504	0.006930137380066502	0.004557728327119641	0.005086551026873401
38504	3	0	51025.31	51025.31	7	2	-0.47199757377215545	0.46786227754391047	0.020519327281420044	0.020732773575186735	0.003712308502519742	0.003719216220748585	0.022598321669485655	0.022857577009727553	0.006854487621247146	0.006878087526856539	0.03294997383273849	0.0335050514985479	-0.01913836078897897	0.01701355735443815	-0.02662696397169136
38507	4	0	7156.64	7156.64	10	1	-0.042052119496648235	0.1275436456117497	0.005024842063252836	0.00503750903296399	0.008461607969992698	0.008497610612065016	0.00476472070812661	0.004776108176309242	0.011338396125905714	0.011403165794111004	0.006621339453343421	0.006643357769069677	0.003721502435755774	-0.003460101579101026	0.0047598080250413274
38508	3	0	13841.47	13841.47	16	2	-0.377391436178941	-0.0021818237316386	0.006728297298290053	0.006751034335644871	0.0062337618780378915	0.006253272898580507	0.005845671884667802	0.005862824703726254	0.006885260620332563	0.006909073394957762	0.006243231184221179	0.006262801649845577	0.00039044819485425236	0.0004977614370643641	0.000646271745112185
38514	4	0	58955.66	58955.66	20	1	0.7830319221902607	0.14176823387318993	0.03826389139579464	0.03901518132802048	0.03388484566049604	0.03447224448346455	0.025305139787027895	0.025630820851837696	0.03415043891030248	0.03474719075899277	0.025801119727161696	0.02613980699155188	0.008841423631626856	0.0045429368445559296	0.008607383767440888
38515	3	0	5896.8	5896.8	23	1	-0.24010273468145926	0.03254802487527084	0.021087486699585715	0.02131300377427222	0.01264265434299544	0.012723252736397073	0.013727527142114214	0.013822620913962297	0.015333795879034214	0.015452574307543302	0.013701829971739531	0.013796566414501065	-0.0010993681775652245	0.008589751037875147	0.0016560078930422367
38516	2	0	74116.38	74116.38	15	2	1.4187196727558522	0.41356075451531016	0.04744182739765183	0.04860410024793146	0.06341445768278169	0.06551441869903103	0.05246634203471425	0.05389281973797216	0.06565077647016132	0.06790500964130784	0.05961912024899122	0.06147029456140619	0.011621598961058875	-0.016910318451099575	0.006434715079901655
38519	1	0	30384.58	30384.58	7	1	0.42586191572751797	0.11690625948188502	0.013353457185339928	0.013443416336090442	0.01591952932954687	0.016047606136975576	0.014232579989089729	0.014334834545992924	0.014567307644808633	0.014674452687079946	0.01478228431819418	0.014892631084792265	0.0017127715909826518	-0.002604189800885134	-0.0002181783977123191
38520	3	0	14791.84	14791.84	7	2	-0.4296067904542856	0.40331984640462093	0.013768007387980105	0.013863665430291877	0.01275722746816931	0.012839299650652908	0.028176080622249085	0.028580643835415507	0.014337318316116563	0.01444109073740974	0.02595695786805935	0.026299785215444845	-0.0157413441847626	0.001024365779638969	-0.011858694478035106
38521	1	0	3777.44	3777.44	22	1	0.1770621715219983	0.329966850102159	0.017949416485882577	0.01811246124746149	0.02730440679706741	0.027684099596153155	0.032638467650373044	0.0331829833391776	0.02323215208404648	0.023506272456334954	0.028019596150571993	0.02841963537366325	-0.005498883743024447	-0.009571638348691666	-0.004913362917328294
38523	4	0	8158.529999999999	8158.529999999999	10	1	0.049136410707400074	0.19911416079415925	0.0201038957533773	0.02030872901249557	0.024808514223886486	0.025121431599585645	0.02026590391805822	0.02047407466293805	0.025670452905505542	0.026005688525516872	0.02245665144592663	0.02271264175900831	0.004647356936647595	-0.004812702587090073	0.0032930467665085623
38527	0	0	8731.0	8731.0	19	1	-0.9137273365458457	0.12204614905603367	0.005200512569267392	0.005214082301580049	0.0033937315064295017	0.003399503275454447	0.004973294705367511	0.0049857026916241	0.00559021374212415	0.0056058974645162955	0.00783996616964728	0.00787086028289134	-0.001586199416169653	0.0018145790261256023	-0.0022649628183750437
38532	2	0	74116.38	74116.38	15	2	0.19075981778252984	-0.014428537427832844	0.03737349757401056	0.038089790364569914	0.0204624881873977	0.020674745431816667	0.0207007488829044	0.020918012968132817	0.0218494937387206	0.02209172890476199	0.02245864257211022	0.022714678628487677	-0.0002432675363161496	0.017415044932753247	-0.0006229497237256881
38533	0	0	5485.31	5485.31	12	1	-0.7207535044913401	-0.08546491959612507	0.01493647700161797	0.015049149535774249	0.006625222002496544	0.006647266204890396	0.008647180759717972	0.008684784562115555	0.00815784513297868	0.008191302435488086	0.008597713922918896	0.008634887490433151	-0.0020375183572251586	0.008401883330883854	-0.00044358505494506567
38536	4	0	10150.48	10150.48	8	1	1.209971341213858	1.0893767214064105	0.008208348193497132	0.008242222177185836	0.021191031543023313	0.021418784749246408	0.07517625713854577	0.07815210788422502	0.028401630441369872	0.02881275995492028	0.07376468092627222	0.0766269523503761	-0.056733323134978614	-0.013176562572060572	-0.047814192395455826
38539	4	0	10969.71	10969.71	13	1	1.7441933367515159	0.632359701863632	0.23384919627611359	0.2663762569160346	0.32170104357771956	0.38816714955070225	0.30578286500545093	0.3649704927784784	0.3372406120628255	0.4113432687874503	0.3038379366941968	0.3621727961756692	0.023196656772223878	-0.12179089263466764	0.04917047261178109
38541	1	0	1034.56	1034.56	15	1	1.4547831413057093	0.7557920522207916	0.08239046623194969	0.08598332332551661	0.11391561167691101	0.12094308649838616	0.16429085324031245	0.1794746370068967	0.11066022860048118	0.1172759214360791	0.13773491190774081	0.14819252880595085	-0.05853155050851054	-0.03495976317286954	-0.030916607369871757
38545	0	0	8307.889999999998	8307.889999999998	2	2	0.7823135083136266	0.4452125653601217	0.013047063167433544	0.01313292373257322	0.027954295548613867	0.028352454586631708	0.023504575492953695	0.0237852142810442	0.023587561606536786	0.023870201509791116	0.022377233002672393	0.022631402172595363	0.004567240305587507	-0.015219530854058487	0.0012387993371957527
38547	0	0	6428.48	6428.48	17	1	-0.3468863137907289	0.25189039877322944	0.011439174323611002	0.011505104955114198	0.007666081174762683	0.007695616619289336	0.013724523027503963	0.013819574990936136	0.009103525923353771	0.009145216227533563	0.014003900114751113	0.014102879878958656	-0.006123958371646801	0.0038094883358248625	-0.004957663651425094
38552	3	0	884.47	884.47	13	2	1.074852228053826	0.17061215774807034	0.0936592855716834	0.09833997914326922	0.09637125825338796	0.10133668685230793	0.04531301810049444	0.04637175987345846	0.08749239676951877	0.09155886125282732	0.05126884534526779	0.052629813811096854	0.05496492697884947	-0.002996707709038704	0.038929047441730466
38556	3	0	16320.63	16320.63	9	2	-0.40285376577888365	0.010367015084840982	0.018344819047060295	0.01851517185072623	0.009517313670296455	0.009562892724013295	0.011606862829774148	0.011674748264687198	0.01220578205130351	0.01228088435630311	0.012037353862202997	0.01211038950182977	-0.0021118555406739025	0.008952279126712934	0.0001704948544733395
38557	3	0	82247.83	82247.83	6	2	-0.8518343012549542	-0.17458775515542152	0.0073439406069049	0.007371040098278384	0.004407815223196849	0.0044175582816600055	0.005848877836325075	0.005866049511722241	0.005173992835262768	0.005187424285709032	0.006900199873530483	0.006924116335084412	-0.0014484912300622354	0.002953481816618379	-0.0017366920493753794
38558	0	0	4025.01	4025.01	21	1	-0.21560826110456155	0.11458176788639687	0.00840330833635649	0.00843881518846286	0.013238880220573079	0.013327295407741514	0.011906596283870021	0.011978047528500188	0.011186940916637614	0.011249985364140078	0.010370893104904976	0.010425045548315352	0.0013492478792413252	-0.004888480219278653	0.0008249398158247257
38581	0	0	9006.219999999998	9006.219999999998	5	2	0.1301679611344296	-0.006980251328410486	0.006695707290130819	0.006718224105140276	0.011907131547139837	0.01197858924187747	0.006315218767304617	0.006335244115500057	0.010397775976914107	0.010452210510380013	0.006331075100863395	0.006351201348991247	0.005643345126377414	-0.005260365136737195	0.004101009161388765
38585	0	0	22452.51	22452.51	12	1	0.08508966613042307	-0.09205298655460839	0.010037876929402563	0.010088596110064825	0.006219845495893694	0.006239269318894451	0.004618431650708963	0.004629129557240132	0.008663998218943205	0.00870174885731652	0.006032145008016581	0.0060504118907513706	0.0016101397616543195	0.003849326791170374	0.0026513369665651498
38586	3	0	11504.34	11504.34	3	2	-0.46411091674841776	-0.11426710933085835	0.03022387222683404	0.03069003023236765	0.01762410893608183	0.017781262745522868	0.014874134445056772	0.014985863684227047	0.02228322482818647	0.02253524682716206	0.015429295173934945	0.015549565476601527	0.0027953990612958213	0.012908767486844781	0.0069856813505605325
38587	1	0	6667.05	6667.05	7	1	-0.49775615253899863	-0.29453537618494513	0.0033991488316013844	0.0034049390629533687	0.0027070409651320537	0.002710711626442431	0.002104608065616986	0.0021068258654512017	0.003150021993684171	0.0031549937564846558	0.0021243561253103654	0.0021266157705452414	0.0006038857609912294	0.0006942274365109376	0.0010283779859394143
38588	4	0	9895.54	9895.54	8	1	2.6912049930433164	0.8284009888273359	0.2977412271301952	0.35345332055918277	0.7158627721872588	1.2582979609990428	0.4910180345957838	0.6753426944852233	0.618845434802326	0.964550303188981	0.47421631766190525	0.6428654011388312	0.5829552665138195	-0.90484464043986	0.3216849020501499
38595	0	0	16160.32	16160.32	12	1	-0.4675533748250863	0.07382380277594516	0.1820277979118493	0.20092692573413956	0.05749838776935559	0.05921764907189111	0.08065559296603675	0.08409446400990343	0.06981746066571196	0.07237443324093631	0.0793270076761956	0.0826503629691264	-0.024876814938012325	0.14170927666224845	-0.01027592972819008
38600	3	0	33911.23	33911.23	14	1	0.19873540763106592	-0.13278298205391323	0.008421417382820201	0.00845707786720746	0.008521445294499412	0.008557960398407808	0.005575161602356775	0.005590760821598925	0.009054102899581926	0.009095340390281535	0.006860791112028981	0.0068844345431874005	0.002967199576808883	-0.00010088253120034765	0.0022109058470941344
38606	4	0	7216.02	7216.02	10	1	1.9605732669353249	0.8652819656128613	0.10237272259832148	0.10800035541332995	0.20124134596947943	0.22469643888207946	0.20704626988759647	0.23199040695324674	0.20627661263416208	0.2310202570653807	0.18625425141187132	0.2061073099422792	-0.007293968071167278	-0.11669608346874952	0.02491294712310152
38608	1	0	8002.8	8002.8	8	2	1.5413237582022459	1.0972858706859836	0.05668169512365145	0.058351508366352355	0.10502878753666674	0.11096372607001916	0.22764750754870444	0.25831423672629356	0.10602868673659589	0.11208159239571107	0.1914728092363061	0.21254096940656336	-0.1473505106562744	-0.0526122177036668	-0.1004593770108523
38609	4	0	9152.82	9152.82	2	1	-0.6037239349976776	0.09494418246571576	0.018251073887834302	0.01841967937522421	0.013543964558539909	0.013636520714840266	0.015279587685674573	0.015397523467935829	0.013363232508186986	0.0134533240090495	0.01657650231565777	0.016715429959539063	-0.0017610027530955627	0.004783158660383945	-0.0032621059504895633
38612	2	0	2307.32	2307.32	15	2	0.8838583221388859	0.21743940531973144	0.10539520270056374	0.11137322549001409	0.11985834750498331	0.1276724157196259	0.07121483375722631	0.0738778196101711	0.10524573884808862	0.1112061669534763	0.06846620342416308	0.07092280771370915	0.05379459610945479	-0.016299190229611807	0.04028335923976714
38616	1	0	262666.09	262666.09	17	2	-0.05249376203028665	0.017030323935871727	0.006120598301145994	0.0061394059448870685	0.008725445220517722	0.008763734809515608	0.006988243002617659	0.007012775130537308	0.008110770340128914	0.008143841581437137	0.007972088818309835	0.008004035821216608	0.0017509596789782996	-0.0026243288646285393	0.00013980576022052868
38618	4	0	86941.00999999998	86941.00999999998	1	1	0.03971409216936453	-0.07411770179995072	0.008661035890790892	0.008698760643712878	0.01115894964770341	0.011221677816523347	0.008068929663510143	0.008101659659390064	0.011926861466862273	0.011998557118719135	0.00857942168353677	0.008616436785923836	0.0031200181571332825	-0.0025229171728104686	0.003382120332795299
38620	4	0	3390.48	3390.48	13	1	-0.8763647381252065	-0.2842517092103348	0.010990368680983029	0.011051208964965621	0.010404437355552625	0.010458941902950651	0.008084092804488114	0.008116946262792404	0.009401931098368796	0.009446408252844376	0.006322909521242984	0.0063429837768551245	0.002341995640158247	0.00059226706201497	0.003103424475989251
38624	2	0	10032.84	10032.84	5	1	1.3507151544924731	0.2399839860995989	0.1879455965329528	0.20818794172116073	0.19579678197151437	0.21790328299938233	0.11686673181334206	0.12427916316774368	0.17790498234497953	0.19589929735205974	0.11306277394090265	0.11998107024899167	0.09362411983163865	-0.009715341278221601	0.07591822710306807
38626	0	0	93495.32	93495.32	2	2	-0.44233240205593305	-0.08098571777791341	0.005429566180772684	0.005444359848325749	0.003184077161056355	0.003189157120929098	0.004541168603294279	0.00455151103245695	0.004149128354877583	0.004157759871717908	0.005223106234155347	0.005236794337270155	-0.0013623539115278516	0.002255202727396651	-0.0010790344655522465
38628	0	0	5247.66	5247.66	17	1	-0.2588030293326306	0.41781735765801753	0.01068528411887037	0.010742781719491024	0.008040658458216518	0.008073158886236236	0.01887805216402687	0.019058517421921214	0.009317261566874185	0.009360938761359112	0.01856555823337927	0.01874006141735076	-0.010985358535684978	0.002669622833254788	-0.009379122655991648
38629	1	0	2009.16	2009.16	19	2	-1.3985493847269215	-0.24548462832251053	0.0023668410053277775	0.002369646400991243	0.001563105229007753	0.001564328152524419	0.0017576048057172584	0.0017591512052823495	0.0013076662423997327	0.0013085219839981267	0.0017986949559580983	0.0018003145501256652	-0.00019482305275793062	0.0008053182484668239	-0.0004917925661275385
38633	3	0	12108.91	12108.91	12	2	-0.7893839770622016	-0.03023394105758298	0.006885877037249829	0.006909694085683765	0.004784237039814031	0.004795718135332339	0.0059285397238863745	0.0059461832837732955	0.005152500919449813	0.005165820825898882	0.005979941097118142	0.00599789254639765	-0.0011504651484409564	0.0021139759503514257	-0.0008320717204987676
38634	1	0	60510.68	60510.68	4	1	-0.0701453432361002	-0.036541831357670904	0.0026726412011212146	0.0026762190829676476	0.0036092089465641687	0.0036157378553721797	0.0029325052012473037	0.002936813419267663	0.003360143119476976	0.0033658010782915858	0.003466022790628704	0.003472043363274881	0.0006789244361045167	-0.0009395187724045321	-0.00010624228498329509
38636	3	1	35410.37	35410.37	9	2	2.0038755195282687	0.6124286797130803	0.07782494677769795	2.553293246526232	0.15462567617779224	1.8667480752617969	0.14618374279788546	1.9228909362223328	0.17601861380808753	1.7371655292629842	0.12769987667756208	2.058072481664062	-0.05614286096053589	0.686545171264435	-0.3209069524010779
38639	0	0	3165.48	3165.48	10	2	-0.03843537802816421	0.4102339065529255	0.0213745706353181	0.0216063150113456	0.016666541865461706	0.01680699139990964	0.03239230818374507	0.03292855090182239	0.017541516016239093	0.017697191618775265	0.029166738320826495	0.02960054358315338	-0.016121559501912748	0.004799323611435959	-0.011903351964378115
38641	3	0	29584.69	29584.69	14	1	0.40599581684511055	0.3134494810499341	0.025264375728047253	0.025588999346212393	0.03325667405086327	0.033822252113971225	0.04068439457899637	0.041535159781945885	0.030858244184878172	0.03134438695995184	0.038782701791823505	0.039554778810496335	-0.00771290766797466	-0.008233252767758832	-0.008210391850544493
38642	2	0	10526.96	10526.96	11	2	0.3938721031356679	0.45552744087499814	0.08044470938268494	0.08386510556849897	0.08797323104700835	0.09208593741642497	0.11319356099174073	0.12012854031882284	0.07066305654249133	0.0732839111387382	0.07828144468636922	0.08151535656572449	-0.028042602902397865	-0.008220831847926005	-0.008231445426986297
38643	2	0	5176.35	5176.35	18	1	-1.0127165915939953	-0.21780785322354465	0.006828926411063996	0.006852350229624925	0.0046666850689613066	0.0046776080396858525	0.00426073409958075	0.004269836892703277	0.004120647073893452	0.0041291603348582746	0.004941026971159949	0.0049532742041856846	0.00040777114698257576	0.0021747421899390726	-0.00082411386932741
38644	2	0	17783.52	17783.52	16	1	1.2264763737935522	0.1599386115970202	0.13206920379026119	0.1416432953691869	0.1218483747071245	0.12993600630146593	0.06685393300587242	0.06919353412464382	0.11962745562558336	0.1274101152154502	0.07561173408187943	0.0786230943901704	0.060742472176822104	0.011707289067720977	0.0487870208252798
38647	0	0	7744.35	7744.35	14	2	-0.11881777096528426	-0.135419141383471	0.026152056370424757	0.026500102896920685	0.021311441478564515	0.021541809104612036	0.014942566513977061	0.015055331402262314	0.023727797864520412	0.024013835822587024	0.014750813212223553	0.014860688294041705	0.006486477702349723	0.004958293792308648	0.009153147528545319
38649	3	0	4494.65	4494.65	16	2	1.198332289533441	0.9848144444392088	0.2315981272294676	0.26344241085680076	0.28399596396574495	0.33406947511802826	0.4219793231981316	0.5481456379359854	0.25446911187843285	0.2936587128770155	0.3675117184821755	0.45809358579663945	-0.2140761628179571	-0.0706270642612275	-0.16443487291962394
38650	1	0	6413.74	6413.74	8	2	-0.5596046415911369	-0.02596847874363643	0.0037134427302421514	0.003720354675411554	0.003620761353126317	0.0036273321752285557	0.003425839872177173	0.0034317214984405267	0.003912128582436862	0.003919800974252343	0.003496119324225831	0.003502245031025753	0.00019561067678802897	9.302250018299821e-05	0.00041755594322659016
38651	4	0	11126.52	11126.52	2	1	0.6219745121211138	0.34708519360886086	0.023068149302500455	0.0233383830083838	0.011656280905906948	0.011724747915360455	0.014490844356027117	0.014596862078409772	0.013904806199134919	0.014002383602729554	0.017316866413192078	0.01746855710000368	-0.0028721141630493174	0.011613635093023347	-0.0034661734972741276
38656	2	0	9537.38	9537.38	11	2	-0.7434746112058711	0.1656645524117831	0.012380580907107482	0.012457858791411256	0.011203699362256653	0.011266933550127381	0.014067601509702647	0.014167488098806509	0.013548643166153508	0.013641263570619499	0.01697255654870696	0.017118241166388406	-0.002900554548679128	0.0011909252412838755	-0.0034769775957689073
38657	2	0	6498.89	6498.89	18	1	0.999794749700872	1.1331963310636222	0.06838672747549965	0.07083749405272156	0.07839920601847784	0.08164312751579221	0.22297211018894314	0.2522790350359474	0.06920572661395633	0.07171699992999142	0.21280301872536125	0.23927676801435416	-0.17063590752015517	-0.010805633463070646	-0.16755976808436274
38661	0	1	5485.01	5485.01	14	2	1.3538911738773278	0.6343204121203128	0.03384856328312293	3.3858587241546556	0.054231954992754204	2.9144849687558265	0.06514461047602815	2.7311457036830853	0.05274546602981841	2.9422774623614067	0.05816955422043406	2.8443931844817474	0.18333926507274123	0.4713737553988291	0.09788427787965936
38662	4	0	118024.84	118024.84	10	1	-0.24881327220086114	0.11450023549926322	0.007951826544064178	0.007983610924809391	0.009895604224397288	0.009944891134604632	0.011496291131579014	0.011562884361892227	0.0098213015916506	0.009869848699510627	0.013685542467527595	0.013780052777728488	-0.0016179932272875949	-0.001961280209795241	-0.0039102040782178615
38663	3	0	3704.11	3704.11	16	2	-0.9681232697695645	-0.19606219060987096	0.006741500843064107	0.006764327407919248	0.004813663536642031	0.004825286529415815	0.004060290057476354	0.004068555415906747	0.006711234479284483	0.006733856082801366	0.006259468850290905	0.006279141461799406	0.0007567311135090677	0.0019390408785034336	0.0004547146210019601
38665	4	0	10434.17	10434.17	2	1	-0.6193990058348933	0.06922455969055202	0.02818151831269358	0.028586239196415564	0.018279277395024614	0.018448407608645814	0.02049304037656279	0.020705936341071644	0.017362122857663115	0.017514612115171177	0.020988365001892852	0.021211751948083033	-0.00225752873242583	0.01013783158776975	-0.003697139832911856
38679	0	0	7066.69	7066.69	20	2	-0.24956818213898926	0.2580633765093243	0.00939733392080589	0.009441767453472763	0.010531599079828369	0.01058744884036332	0.01562731629355425	0.015750710031026266	0.01155839841293554	0.011625715924352187	0.016728906372461567	0.016870414935632624	-0.005163261190662946	-0.0011456813868905569	-0.005244699011280437
38684	0	0	8107.83	8107.83	2	2	-0.978978269131479	-0.06116933745681849	0.00825059635012927	0.00828482089882287	0.00709515399052043	0.007120444292317947	0.0080578824964865	0.008090522690463389	0.006370673604015097	0.006391052944624818	0.007188287698779155	0.007214247919967826	-0.000970078398145442	0.0011643766065049235	-0.0008231949753430079
38685	2	1	36836.45	36836.45	4	2	-0.23001834573217012	-0.07288608578816236	0.258158394212173	1.3541819513841586	0.08801363988245724	2.4302634778506955	0.09740595100753498	2.328867971560104	0.09040099965241769	2.403499953543181	0.08751257142053921	2.4359728225610087	0.10139550629059135	-1.0760815264665369	-0.032472869017827755
38686	0	0	5902.2	5902.2	17	1	1.5684225696803424	0.7862540110684986	0.021582996751363152	0.021819316133201386	0.06260969979933208	0.06465554110342785	0.07284915636153777	0.07563900428254279	0.05903017825338752	0.06084421031844956	0.060389119905051705	0.062289446767881895	-0.010983463179114944	-0.04283622497022646	-0.0014452364494323341
38687	1	0	39955.29	39955.29	17	2	-1.0143133913807945	-0.19236707740198628	0.0018036413813397568	0.0018052699009274283	0.0010011514175130192	0.0010016529043308281	0.0014823721920292088	0.0014834719926973513	0.0012974583750636306	0.0012983008029367603	0.0019083851461757738	0.0019102084331673117	-0.00048181908836652317	0.0008036169965966002	-0.0006119076302305514
38689	2	0	92268.83	92268.83	9	1	0.16281556669227112	0.24997726632619696	0.051313210740242476	0.05267657777801847	0.043078913101612784	0.044034349760460494	0.062385174247230196	0.06441604783477788	0.040173002186070235	0.04100222137062811	0.049897958520949054	0.05118588807260374	-0.020381698074317382	0.008642228017557978	-0.010183666701975631
38690	2	0	20943.16	20943.16	6	1	-0.7169916263069648	-0.1273602207843493	0.006866167377487366	0.006889847963544054	0.003372468718476351	0.003378168309173592	0.004763952071522986	0.004775335860131584	0.0042350394317381785	0.004244032611193404	0.0071750944337787064	0.007200959219626732	-0.0013971675509579923	0.0035116796543704617	-0.0029569266084333284
38691	3	0	17853.59	17853.59	13	2	-0.4909167895866109	-0.07524928829832574	0.004816942910411965	0.004828581770772125	0.004856544216867113	0.004868375549535743	0.00618783017336565	0.006207054138609324	0.005098518331333684	0.0051115601240197	0.005562743498650907	0.005578273174780273	-0.001338678589073581	-3.97937787636176e-05	-0.0004667130507605725
38695	4	0	63068.94	63068.94	20	1	0.9221801451800246	0.44980829852196985	0.10392350689895037	0.10972949788660395	0.07542034563637266	0.07841607246827455	0.09917681964495505	0.10444628885159662	0.07704172319233973	0.0801712493930373	0.10227042413433791	0.10788639649323213	-0.026030216383322077	0.031313425418329405	-0.027715147100194834
38698	2	0	118822.42	118822.42	5	1	0.14592936622304883	0.024568084650884732	0.045785775968980015	0.04686707925057697	0.04009545530706522	0.04092143207553128	0.038010744775599487	0.0387519975842115	0.03768806814427077	0.03841662738694755	0.030591717799158303	0.031069411971251484	0.0021694344913197813	0.005945647175045685	0.0073472154156960685
38701	2	0	65738.12	65738.12	4	2	0.406989623162646	-0.14419787772049913	0.012414133190116635	0.01249183225558924	0.01896448469125243	0.019146616903135124	0.008854476715674476	0.008893910544483935	0.02166292336574814	0.021901009193408812	0.011180878414382596	0.011243854292534076	0.010252706358651189	-0.006654784647545884	0.010657154900874736
38704	2	0	14679.33	14679.33	9	1	0.7663832848626819	0.11147174060743642	0.19756993384746716	0.22011057275657805	0.15523423992947674	0.1686958970710626	0.10078247333334815	0.10623030863291896	0.14610126468935322	0.1579426691439833	0.09848430157734338	0.10367782282132229	0.06246558843814365	0.05141467568551544	0.054264846322661014
38705	2	0	21627.23	21627.23	6	1	0.08469796757322859	-0.16902462285272882	0.01105450014241326	0.011116055189677072	0.009144571964828747	0.009186640223581871	0.006920368283331237	0.006944425084110835	0.010850819762520104	0.010910119262885943	0.008459708240713694	0.008495694672677913	0.002242215139471036	0.0019294149660952012	0.00241442459020803
38706	3	0	19561.58	19561.58	13	2	-0.6123419260776973	-0.3248521535979842	0.007681318533725884	0.00771097180937279	0.006137622331341135	0.006156534960710286	0.005312500702667918	0.005326662212145815	0.006912300292239949	0.0069363009034704584	0.005243871573650918	0.00525766892368285	0.0008298727485644706	0.0015544368486625042	0.0016786319797876086
38707	3	0	5154.3	5154.3	12	2	-0.5136709764187598	0.049046619539376564	0.006728297298290053	0.006751034335644871	0.005421386133909182	0.005436135178713282	0.006534435268631302	0.006555878153242831	0.006160451300050443	0.006179505174108449	0.00691298875258811	0.00693699415602701	-0.001119742974529549	0.0013148991569315888	-0.000757488981918561
38708	1	0	18991.07	18991.07	4	1	1.114137299167663	0.46467620814308996	0.13059226315436911	0.13994306140374424	0.1102254294855505	0.11678713989647399	0.12005589349949371	0.12789688886740336	0.10509363777123953	0.11103618938876009	0.12038759241762148	0.12827391446379888	-0.011109748970929367	0.02315592150727025	-0.01723772507503879
38709	4	0	83407.28	83407.28	20	1	-1.3757953721508585	0.09400381060854127	0.0028328365930065055	0.002836856668527504	0.0007894761973975783	0.000789787997847506	0.0027712351940181964	0.002775082175171975	0.0011070921141273075	0.001107705393281337	0.0037540497850699172	0.0037611139149028704	-0.0019852941773244688	0.002047068670679998	-0.0026534085216215336
38710	3	0	24465.22	24465.22	9	2	0.3304365822028835	0.08013435047003051	0.06381716335990846	0.06594448328988872	0.046210415747178366	0.047312193440984446	0.043188205237013284	0.04414856855929765	0.04696567599388569	0.04810435918102118	0.042234007399366745	0.04315179744563687	0.003163624881686797	0.018632289848904277	0.00495256173538431
38713	0	0	3165.48	3165.48	10	2	0.8202084418608481	0.2130036968448791	0.023283173669668946	0.023558508940507743	0.04303580302645288	0.04398929995989974	0.022464978062272885	0.022721159695140103	0.0355684236228642	0.036216391219075474	0.02101576601708367	0.021239740786697773	0.021268140264759636	-0.020430791019391995	0.0149766504323777
38714	4	0	6827.26	6827.26	3	1	-0.870407700541679	-0.12735635646018426	0.020741519787039978	0.02095964656768341	0.019255059493193314	0.019442852705876874	0.015432189610232168	0.015552505276188842	0.017159999096994522	0.017308938203865528	0.014038641435664849	0.014138115244476676	0.0038903474296880323	0.0015167938618065348	0.0031708229593888516
38717	2	1	19458.29	19458.29	18	1	1.5183882301957308	0.6195645922446228	0.28446549164337587	1.2571433275234303	0.3402281926102175	1.0781387317596132	0.336850775701399	1.0881152487685635	0.3183023185899221	1.1447536604293163	0.29162219257596245	1.2322961755159856	-0.009976517008950303	0.1790045957638171	-0.08754251508666933
38718	2	0	10917.95	10917.95	16	1	-0.35496262350411373	-0.17520603515598296	0.010736683238499637	0.010794737334880296	0.007047308533854895	0.0070722580999332185	0.006221933095041067	0.00624136998605966	0.00796498329746365	0.007996873224963919	0.007388868638059289	0.007416301543560211	0.0008308881138735583	0.0037224792349470773	0.000580571681403708
38719	3	0	44430.58	44430.58	7	2	0.4274763682803737	0.03970633508593868	0.07035174144553248	0.07294898098487565	0.03627563703768146	0.03694995579453526	0.022284260841331605	0.0225363064527309	0.04495504234053628	0.045996863526242736	0.03855414801577922	0.03931703172817664	0.014413649341804356	0.03599902519034039	0.0066798317980660965
38720	2	1	2280.56	2280.56	22	2	0.4937650900647468	0.19618370149069536	0.318544956012136	1.1439916647558452	0.2447415144706644	1.4075526683639032	0.18921571034759277	1.6648675901478196	0.20054201470586622	1.6067315045327824	0.1519833755358835	1.8839841355918072	-0.25731492178391635	-0.263561003608058	-0.27725263105902487
38722	4	0	7615.64	7615.64	10	1	0.1845075825381726	0.22285034883232815	0.10806651919574903	0.11436372227224352	0.057182420982115165	0.05888246255104587	0.05124212066782766	0.052601645345336866	0.04934053499009668	0.05059936152003054	0.049875004029306336	0.05116172833674964	0.006280817205709006	0.05548125972119765	-0.0005623668167190968
38726	0	0	32128.65	32128.65	19	1	-0.6262202255391365	-0.1709558232424877	0.0028359049287877327	0.0028399337258299853	0.002290208719334839	0.0022928352583051446	0.0020874728292162525	0.0020896546374617048	0.0030811737922259016	0.003085930381292813	0.0026026230405607398	0.002606015751817144	0.00020318062084343988	0.0005470984675248407	0.0004799146294756692
38729	0	0	6001.85	6001.85	20	2	1.2569373930409105	1.0988031371139044	0.009720780760596579	0.009768335983441644	0.05283064161844846	0.054277365057297	0.10021478572515714	0.10559919494519157	0.04037073314999994	0.04120824947167867	0.09032048787457808	0.0946629259803175	-0.05132182988789457	-0.04450902907385536	-0.05345467650863883
38730	3	0	937.77	937.77	23	1	0.8667794649997248	0.554978150797587	0.07810791851688505	0.08132711055918364	0.09972870210030728	0.10505911897160132	0.11934637034354251	0.1270908862470532	0.08623084166159137	0.09017730142012666	0.10287336265715188	0.10855824813355472	-0.022031767275451877	-0.023732008412417682	-0.018380946713428062
38731	2	0	71666.71	71666.71	15	2	1.3032601180380594	0.6153263806639029	0.0798013035558389	0.08316565786233614	0.12164311274590466	0.12970229042626466	0.14394837610357655	0.1554245963686525	0.11383310459818972	0.12084997658836542	0.1270545917458923	0.13588225859828507	-0.025722305942387835	-0.04653663256392852	-0.015032282009919642
38732	0	0	4871.63	4871.63	12	1	-1.1230707638778419	-0.2646673514272156	0.005053558336665051	0.005066370746330026	0.0032643439861029743	0.003269683580280749	0.002632067792283378	0.0026355377728684935	0.003917444140380853	0.003925137423254157	0.002997140543974102	0.003001640964205132	0.0006341458074122556	0.0017966871660492771	0.0009234964590490251
38734	1	0	30384.58	30384.58	7	1	0.6000944243706857	0.0319218366843155	0.014543857427745364	0.014650656096781374	0.020666806518680286	0.02088335371971572	0.012579350102751345	0.012659139969890425	0.017773249138986758	0.0179330900921922	0.013198086143404966	0.013285954871383055	0.008224213749825297	-0.006232697622934347	0.004647135220809145
38741	4	0	5751.92	5751.92	2	1	0.17235356972185675	0.32871646996070497	0.26010850113198003	0.30125172668547107	0.1552100596715361	0.1686672738561706	0.1546162965875805	0.16796466781260735	0.13363229340038946	0.1434458570744903	0.15141510823921978	0.16418515009526163	0.0007026060435632586	0.13258445282930045	-0.02073929302077132
38742	0	0	6831.5	6831.5	19	1	-0.5515221583397915	0.11581860266817134	0.0044419751422789845	0.00445187002662041	0.004416791225582121	0.004426574064412629	0.006804325478263119	0.006827580450503789	0.004506929158836521	0.0045171159831113835	0.006599867188276043	0.006621742614790861	-0.0024010063860911606	2.5295962207781165e-05	-0.002104626631679478
38743	4	1	8507.52	8507.52	11	1	1.3734802428000195	0.19734637363390023	0.21837606066204862	1.5215366534725174	0.21735656675903214	1.5262161091717485	0.08816729589632756	2.4285191795570094	0.22877630374821184	1.4750105923740207	0.08458486206435732	2.469999963790298	-0.9023030703852608	-0.0046794556992311165	-0.9949893714162772
38747	2	0	7204.21	7204.21	15	2	0.3998402993373117	0.2668683040177713	0.027947123614083833	0.028345076427313282	0.027823119428156892	0.02821751518034509	0.030756946200189726	0.03123986902906615	0.024724187178962468	0.025034963044037756	0.028817121874971867	0.029240488439979447	-0.003022353848721057	0.00012756124696819068	-0.004205525395941691
38748	0	0	8434.62	8434.62	12	1	0.4580887636449833	0.3399970130446842	0.05274363542787012	0.05418551010665386	0.07699066210256454	0.08011592763183042	0.06544273601844745	0.06768237629505607	0.0659622151780282	0.06823838673005783	0.05888766656928499	0.06069276986832591	0.01243355133677436	-0.025930417525176566	0.00754561686173192
38749	3	0	146046.95	146046.95	3	2	-0.32356134608152665	-0.24156643408377507	0.004188467753827068	0.004197263955218974	0.004005411436799294	0.004013454581775779	0.002427803782877002	0.0024307556771957363	0.0051122658530447776	0.005125378192388023	0.0037690441987113022	0.0037761649436966267	0.0015826989045800428	0.00018380937344319483	0.0013492132486913962
38751	4	0	5845.66	5845.66	8	1	-0.5714023016953157	0.34940066882478304	0.0663566309908243	0.06866074556561214	0.03759590643682383	0.03832086083614197	0.07185814702009871	0.07457069906310587	0.03228173321402783	0.0328142807765796	0.07135475990464932	0.07402848597937699	-0.0362498382269639	0.030339884729470162	-0.04121420520279739
38755	0	0	13454.51	13454.51	20	2	2.2475800410426405e-05	-0.12683127810424416	0.07808364379989202	0.08130077949734625	0.060274162847644835	0.06216710886377434	0.03556224351992253	0.03620998321326982	0.0599203244970764	0.06179064613678977	0.031259400827022624	0.031758402441172395	0.025957125650504523	0.01913367063357191	0.030032243695617376
38756	1	0	2219.42	2219.42	15	1	-1.094271129680719	-0.30679830450444806	0.0027860488650340385	0.0027899371227698457	0.0017982737562318898	0.001799892591513494	0.0019505370570870179	0.00195244183178468	0.001821348926290624	0.0018230095989955671	0.0017753677287317565	0.0017769455617836869	-0.00015254924027118606	0.0009900445312563517	4.6064037211880236e-05
38764	1	0	2877.88	2877.88	19	2	-1.318131196370157	-0.4218723150658282	0.005649301221774065	0.005665318878117354	0.004190386480205298	0.004199190753779337	0.003402070299018813	0.0034078704990403957	0.0034248283293724347	0.0034307064788545853	0.0026473360015086458	0.0026508463922857673	0.0007913202547389412	0.001466128124338017	0.0007798600865688179
38767	3	1	2082.89	2082.89	13	2	0.12509291543565335	0.13158821475306043	0.31410508133670073	1.1580276951194857	0.15183206396893426	1.8849802112336929	0.14050623178048122	1.962503436882485	0.1599521757908903	1.8328804097351448	0.14139619996996092	1.9561894002092095	-0.0775232256487921	-0.7269525161142072	-0.12330899047406474
38769	1	0	61478.66	61478.66	4	1	-1.2406124475275042	-0.11024819113691611	0.0016513272851627328	0.0016526922289169402	0.0008459649726893705	0.0008463230029918859	0.001516599591373419	0.001517750792621796	0.0010116012730627198	0.001012113286962332	0.002129253490338817	0.0021315235735125983	-0.0006714277896299102	0.0008063692259250543	-0.0011194102865502663
38771	3	0	28429.21	28429.21	9	2	1.5306454891636883	0.2949813093284454	0.033830403873675696	0.03441589483124934	0.057083676562229874	0.058777734710233454	0.03666364148489483	0.03735264622160096	0.056573674952166295	0.05823700408221136	0.03596714384989931	0.03662990180915058	0.02142508848863249	-0.02436183987898411	0.02160710227306078
38772	3	0	81693.03	81693.03	6	2	-0.6649874067846094	-0.20840832192001826	0.004422389234881541	0.004432196924449374	0.0036268644938435694	0.00363345751302409	0.004386759098555558	0.004396409158249065	0.003748411130826947	0.0037554540291239655	0.003925810712218009	0.003933536934846348	-0.0007629516452249754	0.0007987394114252842	-0.00017808290572238292
38773	0	0	5767.69	5767.69	21	1	1.354928822305489	0.15492158260835975	0.07698374664167557	0.08010843536203555	0.10636187532061499	0.11245436799289174	0.04002184524040673	0.04084475023792154	0.10035090019781953	0.10575048079303516	0.03945302277464943	0.040252388833306826	0.0716096177549702	-0.032345932630856195	0.06549809195972833
38774	0	0	6296.08	6296.08	10	2	0.00442552274647634	-0.09546791025488097	0.1171341451610609	0.12458200969385581	0.03743872082562474	0.038157548172158856	0.036086072419618115	0.03675327510023237	0.0435378986584349	0.04451411311204314	0.03919050708426447	0.039979128044798064	0.0014042730719264832	0.08642446152169696	0.004534985067245076
38796	0	0	9802.96	9802.96	5	2	0.050605806100897155	0.33744296144893	0.016223590643182503	0.016356634013079192	0.02458656019147105	0.0248938570349343	0.027298350741370978	0.027677873561115986	0.023412726852509644	0.023691159236040624	0.027424936896912715	0.02780802075808389	-0.0027840165261816853	-0.008537223021855108	-0.004116861522043266
38798	3	0	4156.17	4156.17	23	1	-0.4576366874458251	-0.17347511107094574	0.015807779701591015	0.01593405517567969	0.006799667381391622	0.006822890452281056	0.00785579400707989	0.007886813317829507	0.009081711664301804	0.009123201799680349	0.008172130013540823	0.008205704912092934	-0.0010639228655484508	0.009111164723398632	0.0009174968875874153
38800	0	0	116575.97	116575.97	12	1	-0.0809630175009354	-0.13726423679513314	0.029246241331387503	0.029682438455515294	0.015307791409010464	0.015426165229482841	0.011535902864317061	0.011602957581722141	0.021881365852044615	0.022124313494140273	0.014385093646441615	0.014489562176058814	0.0038232076477606996	0.014256273226032453	0.007634751318081459
38801	3	0	17401.16	17401.16	3	2	1.4470240843014581	0.2722255270537267	0.13142121740769225	0.14089698631272657	0.17011855452800986	0.18647242517437265	0.09602409550478422	0.10095257326464478	0.1676834504913885	0.1835424423611966	0.10018788405945847	0.10556929751730694	0.08551985190972787	-0.045575438861646084	0.07797314484388966
38807	1	0	44937.64	44937.64	17	2	-0.5618961210040829	-0.14114221102687027	0.0025469711641674026	0.00255022021321826	0.0018304972787286902	0.0018321746861780918	0.002375691625776813	0.002378518058502896	0.0022089216039844735	0.002211364869962479	0.0026948562346283504	0.0026984938964779545	-0.0005463433723248044	0.0007180455270401683	-0.00048712902651547535
38809	3	0	149104.21	149104.21	7	2	-0.6559385145801071	-0.17783418569637424	0.004837354367684605	0.0048490922351054405	0.004244772790394564	0.004253807414096439	0.005184487220072307	0.005197973306428985	0.004401194574250174	0.004410908343025949	0.004508751498995342	0.004518946575287395	-0.0009441658923325467	0.0005952848210090018	-0.00010803823226144659
38812	4	0	15731.69	15731.69	11	1	-0.7414946321887986	0.009535741995592827	0.009210942497322128	0.00925362553098949	0.008987037577082163	0.009027664593477652	0.008635850017383234	0.008673355051488741	0.008033313582084992	0.00806575450116538	0.008822521987397972	0.008861670865825701	0.0003543095419889109	0.000225960937511838	-0.0007959163646603217
38813	0	0	9006.219999999998	9006.219999999998	5	2	-0.7547002473539683	-0.09948853155288304	0.008433444875494214	0.008469207582219527	0.008159852491509452	0.008193326306476225	0.007946356891652838	0.007978097445243295	0.007444840179249921	0.007472691319524139	0.006801491159072237	0.0068247267176297765	0.00021522886123293006	0.00027588127574330185	0.0006479646018943625
38816	0	0	6870.63	6870.63	12	1	-0.30155473590140974	0.12232917092181353	0.19609468129702204	0.2182737795449958	0.05422551098119137	0.055751122049217484	0.07324847573478672	0.07606979221003862	0.06392593751538525	0.0660606790487613	0.07428944486310181	0.07719366864395902	-0.020318670160821138	0.16252265749577832	-0.01113298959519772
38817	3	0	6636.35	6636.35	3	2	-1.2229215400941953	0.02698781755512558	0.007260298660929111	0.007286782896082684	0.005166627269819646	0.005180020440088441	0.006811132064719991	0.006834433691969719	0.0049246983875226615	0.004936864674591884	0.007609708913377508	0.007638810478548231	-0.0016544132518812784	0.002106762455994243	-0.0027019458039563467
38818	1	0	9013.35	9013.35	7	1	-0.15340568629923135	0.29859855312099987	0.011559479344532535	0.01162680949648261	0.008852175839393227	0.008891589115837416	0.016317797350218387	0.01645239888104954	0.010436861467850828	0.010491707453567513	0.015371731794041528	0.015491101724895165	-0.007560809765212123	0.002735220380645194	-0.004999394271327652
38820	1	0	2256.16	2256.16	15	1	-0.284714916388496	-0.0684007213481933	0.004526796154576017	0.004537073122509138	0.0039689879318667055	0.003976885267681504	0.003807023171105051	0.0038142883287618067	0.0044866425116813664	0.004496737699176995	0.004152497912455464	0.004161143473996536	0.0001625969389196973	0.0005601878548276342	0.0003355942251804583
38821	1	0	27772.86	27772.86	1	2	0.8541938638901357	0.11785064255632793	0.03267027203322918	0.03321586133217972	0.03863001441326264	0.039395943495014046	0.025042634218487167	0.025361536343937254	0.03421340190761983	0.03481238212232519	0.026348312255946353	0.026701649416390423	0.014034407151076792	-0.006180082162834326	0.008110732705934764
38822	2	0	30098.53	30098.53	5	1	0.4296108664633336	0.061409930008574275	0.10664883284917948	0.11277553111607654	0.052412262368632	0.05383574722934816	0.04605910071762338	0.047153559890618556	0.05515244259978598	0.056731679421454004	0.054079249540343044	0.0555964867378974	0.006682187338729606	0.058939783886728374	0.0011351926835566004
38823	0	0	5247.66	5247.66	17	1	0.7503751846245444	0.07764761209182724	0.04738854454194117	0.048548165222577586	0.05787458596187911	0.05961687734600219	0.026793868145933628	0.027159367379439355	0.04923497296599197	0.050488326846126974	0.02505404108942875	0.02537323627879789	0.03245750996656284	-0.011068712123424605	0.025115090567329083
38827	0	0	3576.85	3576.85	21	1	-1.5016274242082992	-0.23002900985136768	0.0023311512728001423	0.0023338726360239937	0.0012891655103481438	0.0012899971990711792	0.0012626516573100359	0.0012634494735605604	0.0014608660734424796	0.0014619341786506466	0.0018088287562742107	0.0018104666624348088	2.6547725510618842e-05	0.0010438754369528145	-0.0003485324837841622
38830	2	0	7719.01	7719.01	16	1	-0.18683006335633257	-0.25540155487825883	0.01777905661234317	0.017939002668407228	0.016172760786417318	0.016304967248979188	0.009605710310198086	0.009652142728966136	0.017643958990629836	0.017801469119964806	0.00974727330713558	0.009795088944023736	0.006652824520013052	0.0016340354194280399	0.00800638017594107
38836	3	0	32361.64	32361.64	9	2	0.8418303770269406	0.13370961041387394	0.045638241157495194	0.046712477271821456	0.04153685540173829	0.042424168359058954	0.02860113011305921	0.029018112457065162	0.0386295110536405	0.03939541990940407	0.032109077658884363	0.032635881586731544	0.013406055901993792	0.004288308912762502	0.006759538322672523
38837	3	0	83033.13	83033.13	6	2	-0.6951166695475178	-0.169776072892383	0.005402173370670835	0.005416817874478405	0.002285008521895742	0.0022876231375737123	0.0036054204392430987	0.003611935632235711	0.003223762483956594	0.0032289700011105624	0.004838976218921345	0.004850721971275169	-0.0013243124946619987	0.0031291947369046923	-0.001621751970164607
38838	0	0	3870.16	3870.16	21	1	0.05797683140448204	0.2592464317691657	0.019577796627833183	0.01977198032619277	0.021191113838343854	0.021418868826248834	0.02547123870871868	0.0258012465744284	0.022345896026625026	0.022599348424591464	0.0262745956670956	0.026625940824371	-0.004382377748179567	-0.0016468885000560651	-0.004026592399779535
38840	4	0	48203.44	48203.44	3	1	2.576654296211526	0.6015457415735217	0.07817179206367111	0.08139639823495329	0.2934897160517775	0.34741752077351296	0.11322247618463376	0.12016114683027278	0.23439293791289736	0.26708621463423426	0.11403912782964025	0.1210824916881778	0.22725637394324016	-0.2660211225385597	0.14600372294605646
38842	2	0	83934.83999999998	83934.83999999998	11	2	0.08671685048051053	0.09959398996219415	0.01685247128670839	0.016996090021299124	0.017106704519954448	0.017254714594639207	0.017371871826185985	0.017524533386384846	0.019940542982918565	0.020142038732302	0.021052591448935374	0.0212773574542627	-0.00026981879174563933	-0.0002586245733400827	-0.0011353187219606993
38843	2	0	5176.35	5176.35	18	1	-0.28255206896937707	-0.14216030783640055	0.007601241232692739	0.007630277903577185	0.01102889726179244	0.011090166453429405	0.0072916844364796975	0.00731839870801624	0.009560563766361682	0.009606559353387117	0.005945288534319852	0.005963032124326686	0.0037717677454131657	-0.0034598885498522206	0.003643527229060431
38845	3	0	66874.69	66874.69	7	2	0.6298556807233925	0.21276768213220268	0.016460842572489073	0.016597827581068425	0.032129506948266016	0.032656988825691805	0.02240660100860506	0.022661442846814147	0.027555869563605798	0.02794265456254787	0.02461704021740919	0.024925105837676556	0.009995545978877658	-0.01605916124462338	0.003017548724871314
38847	0	0	5920.73	5920.73	14	2	1.6841478773777059	0.5640898856851735	0.31630317646325434	0.3802407000630225	0.40130583123568536	0.5130043809273686	0.29894631717870335	0.35517081453545407	0.3946670542978449	0.5019766488490891	0.28240056630644916	0.33184375740515465	0.15783356639191448	-0.13276368086434603	0.17013289144393445
38849	3	0	34111.86	34111.86	16	2	-0.7750520285576697	-0.24413727714294675	0.0038631291676593095	0.0038706103244744647	0.0018590971053959052	0.0018608273712402488	0.002533895405201046	0.0025371111515551294	0.0024685388874648617	0.002471590753051484	0.0033759073695798876	0.003381618602214761	-0.0006762837803148806	0.002009782953234216	-0.0009100278491632769
38857	0	0	16493.75	16493.75	12	1	0.40267823570689143	0.474995602419156	0.32492264229125517	0.39292799066319023	0.1994733351324036	0.22248543683456276	0.2893006959370613	0.34150585837737546	0.18430406648450598	0.2037136239577431	0.2837961413342461	0.3337904337392801	-0.1190204215428127	0.17044255382862747	-0.130076809781537
38862	4	0	2471.91	2471.91	13	1	0.5796397410152337	0.16945918141071697	0.015674765537798754	0.015798913713080055	0.026039838314553407	0.026384877936423492	0.01618939345487788	0.016321873478442994	0.029406423266914606	0.029847459864069562	0.01779129321179702	0.01795146083859723	0.010063004457980498	-0.010585964223343437	0.011895999025472333
38863	0	0	5199.55	5199.55	20	2	-1.280244794979153	-0.2889085033040283	0.0050017979334092445	0.0050143487934273725	0.003954245939632966	0.003962084641034325	0.004043334365268313	0.004051530742920383	0.0030768302097571344	0.003081573383619438	0.0033287731021706965	0.0033343257932102726	-8.944610188605859e-05	0.0010522641523930476	-0.0002527524095908345
38867	0	0	12215.76	12215.76	18	2	-0.3191058825642682	0.13975647619873632	0.016033608685619493	0.01616353768149721	0.016464815221601613	0.016601866725931766	0.017789269740143363	0.017949400716796845	0.017634180594509805	0.017791515144985306	0.018548169938515206	0.01872234434926169	-0.001347533990865079	-0.00043832904443455445	-0.0009308292042763851
38868	0	0	8048.64	8048.64	2	2	-0.9009953509365446	-0.1660100617311947	0.020025564294329716	0.020228793672387554	0.019970580585796434	0.020172687957693187	0.016359891484820956	0.01649519220918909	0.01737348451946159	0.017526174591793932	0.013617551745760171	0.013711121030945777	0.0036774957485040984	5.6105714694366926e-05	0.003815053560848155
38869	2	0	33020.48	33020.48	4	2	0.40194363096475316	0.04354151435671932	0.022013003889693815	0.022258905446447676	0.021641842053883312	0.02187946131871367	0.018595457500181763	0.018770526745423517	0.021005082457675763	0.02122882794383149	0.018287568069446584	0.018456852688024016	0.003108934573290152	0.000379444127734007	0.0027719752558074753
38870	0	0	5889.36	5889.36	17	1	-0.5734384375921546	-0.1965655259052071	0.005236925204581986	0.005250685961108044	0.004679216763926031	0.004690198569578956	0.0030655799456197445	0.0030702884611707964	0.006175617272716387	0.006194765271579087	0.003552295817860621	0.0035586202024815686	0.0016199101084081592	0.0005604873915290879	0.0026361450690975184
38871	2	0	2732.55	2732.55	15	2	1.0469724494567538	0.33827993945163637	0.09202394940432623	0.09653727672465046	0.12491435039976312	0.1334335121575583	0.0835210447202991	0.08721617401761768	0.10863987073603634	0.11500674769083535	0.07765917750600394	0.08084046809795294	0.046217338139940625	-0.03689623543290785	0.03416627959288242
38872	0	0	5472.44	5472.44	12	1	-0.6128069866766264	-0.03260119508340456	0.00794193937320833	0.007973644552358102	0.008427827095332508	0.008463542037916105	0.007933220982875229	0.007964856405403863	0.008279216453996315	0.008313679516465628	0.007333684164024538	0.007360707828810825	0.0004986856325122427	-0.0004898974855580031	0.0009529716876548033
38875	4	0	28845.05	28845.05	8	1	-1.1071463098635073	-0.2617759426872166	0.009389908480149731	0.00943427159960479	0.00572329613502209	0.005739736954810652	0.008233858834996373	0.00826794428277918	0.00567529784225181	0.005691463537489113	0.006979282975308145	0.007003752088440256	-0.0025282073279685275	0.0036945346447941384	-0.0013122885509511432
38877	1	0	5307.93	5307.93	22	1	2.0090331670991417	3.32589973413113	0.12296315561334485	0.13120627564903434	0.279424597723319	0.32770521630948596	0.548386876341922	0.7949293867699768	0.29878820989698474	0.3549453118964154	0.9789305290137327	3.8599301589199015	-0.46722417046049086	-0.19649894066045162	-3.5049848470234863
38882	2	0	20943.16	20943.16	5	1	-0.668207319480869	-0.21928046549059804	0.005049615602632248	0.005062407994109727	0.003513417720047952	0.0035196042669520373	0.003971531450768746	0.003979438925267338	0.003980625017436605	0.00398856879300357	0.005044191139913173	0.005056956015782798	-0.0004598346583153004	0.00154280372715769	-0.0010683872227792279
38887	1	0	39757.82	39757.82	17	2	1.0526829913111333	0.11571046123297682	0.2878345515415514	0.3394450231338152	0.28990930310752633	0.34236257500302797	0.12772915261132925	0.13665529849732164	0.24085150634586117	0.27555787690916744	0.12954237944713845	0.13873620498787725	0.20570727650570633	-0.0029175518692127755	0.1368216719212902
38890	2	0	5708.09	5708.09	6	1	0.4157174552151085	-0.023883345531877362	0.04080991819457277	0.041666015391695954	0.039795560520342985	0.040609059401237366	0.022464333874874343	0.022720500703726165	0.03384329499414935	0.034429237422991116	0.018738138722501192	0.01891592203246381	0.0178885586975112	0.0010569559904585885	0.015513315390527305
38898	0	0	4703.81	4703.81	10	2	-0.8265666173168433	-0.27317495678510684	0.01767031331893658	0.01782829715453217	0.010760031612914788	0.010818339392649465	0.00893770763209734	0.008977888536916927	0.012385597118769735	0.012462937898103816	0.008580927014568394	0.008617955144738797	0.0018404508557325373	0.007009957761882707	0.003844982753365018
38901	2	0	8478.25	8478.25	11	2	-0.40859529439772835	-0.13540962307215618	0.01429123354763102	0.014394336718995395	0.014011468042697957	0.014110555322087975	0.009658121969423623	0.009705064122629675	0.014717412155222754	0.014826787742491025	0.010145204973110979	0.010197018300856755	0.0044054911994583	0.00028378139690742044	0.00462976944163427
38903	2	0	33097.69	33097.69	16	1	-1.0920618019612798	-0.07912560313811505	0.004092295753282923	0.004100692110295477	0.0020919786776006062	0.002094169921551454	0.0028986481385249374	0.0029028573550333183	0.003099762019342738	0.003104576232815815	0.0060794361404678445	0.006097991153260892	-0.0008086874334818643	0.002006522188744023	-0.002993414920445077
38904	3	0	16639.69	16639.69	7	2	-0.8424682393168659	0.3987709052803127	0.013759518244427591	0.013855057813543936	0.00929861339334871	0.009342115380985398	0.02796486937237433	0.028363332553812674	0.010272111725888992	0.010325233963705735	0.02571405464753615	0.02605044003468525	-0.019021217172827277	0.004512942432558538	-0.015725206070979512
38908	3	0	3342.48	3342.48	16	2	0.39645274386286766	0.06873366563171643	0.0045957580257805	0.004606350989287845	0.015057577760469877	0.015172094097740922	0.007033011105814797	0.007057859302054536	0.010198868567910654	0.010251233373380766	0.006134560328626865	0.006153454053266558	0.008114234795686386	-0.010565743108453077	0.004097779320114208
38913	3	0	45782.97	45782.97	6	2	-0.17361932403011834	-0.0343038838732794	0.027305213820529972	0.027684929273806714	0.010493486240952138	0.01054893108190339	0.01659755307546188	0.016736835778251778	0.013635882145692729	0.01372970466479722	0.016738244637240177	0.016879912122301458	-0.006187904696348388	0.017135998191903326	-0.003150207457504238
38915	0	0	2995.48	2995.48	10	2	-0.456780514638058	-0.23738231368826443	0.006873406307411341	0.006897136967370604	0.006765456138731605	0.0067884455851792294	0.0045758771028031	0.004586378476007536	0.006911210668710099	0.006935203696313026	0.004140803005247571	0.004149399870168329	0.0022020671091716936	0.0001086913821913742	0.0027858038261446977
38918	2	0	9537.38	9537.38	11	2	-0.3036228292546403	0.12531040809452781	0.012380580907107482	0.012457858791411256	0.014850418193190157	0.014961789637220469	0.012994390925476003	0.013079556611891582	0.019328159655307077	0.01951739082838231	0.015693677186339683	0.015818126702398985	0.001882233025328887	-0.0025039308458092123	0.003699264125983325
38923	0	0	7744.35	7744.35	14	2	0.3693018500271704	0.26838176485354837	0.034516899098859286	0.035126680217403256	0.0445979676532602	0.0456230508077512	0.04112550177310715	0.04199507999636816	0.04114147645327988	0.042011739958929976	0.039237567614077325	0.040028109328509295	0.0036279708113830383	-0.010496370590347942	0.001983630630420681
38924	4	0	4557.49	4557.49	10	1	-0.4097020517344915	-0.010168471860892241	0.00930870326056641	0.009352300002441433	0.012070422661982034	0.012143861772623934	0.008429538640474282	0.008465268131755401	0.010655503210992177	0.010712679610254884	0.008444790418910848	0.008480649686903855	0.0036785936408685327	-0.002791561770182501	0.0022320299233510293
38925	3	0	3718.45	3718.45	16	2	0.22664335124971183	0.36044201774256496	0.031162560076125112	0.03165844182123967	0.02108927928743888	0.021314834979277872	0.03823744146182664	0.03898767942804879	0.0221130001384522	0.022361157686675227	0.034361232451653186	0.034965461342420324	-0.017672844448770916	0.010343606841961797	-0.012604303655745098
38927	4	0	100746.26	100746.26	2	1	-0.4533495635724001	-0.1331386898464979	0.001675231738985071	0.0016766365087705817	0.0014416198120281785	0.001442659945641056	0.0012988210336556147	0.0012996652327492376	0.0016356334046514604	0.0016369725133618162	0.0014454064936579763	0.001446452101297442	0.0001429947128918183	0.00023397656312952575	0.00019052041206437417
38928	4	0	9115.35	9115.35	11	1	-0.17712976510250156	0.11999070628406466	0.014799838916961182	0.014910449232886052	0.017948047736874702	0.018111067482133182	0.014065369691359072	0.01416522443872093	0.018127569400848288	0.018293886806583826	0.015723953612226685	0.015848886325529932	0.003945843043412252	-0.0032006182492471304	0.002445000481053894
38929	0	0	98316.74	98316.74	5	2	-0.20046336174174734	-0.1739651934932249	0.00502220591430592	0.005034859574398417	0.0070823649107108425	0.0071075639065518266	0.005181591077396403	0.00519506207472519	0.006703219925474554	0.006725787410573526	0.004873635813214524	0.004885550704558813	0.0019125018318266367	-0.0020727043321534097	0.0018402367060147131
38931	3	0	5442.77	5442.77	23	1	-0.4540651726117988	-0.11962061537748159	0.009091072878315254	0.009132648853329083	0.011078553508006843	0.011140377721219554	0.008014105837755216	0.008046391392874934	0.012691582958344967	0.012772809087941546	0.008292659413454716	0.008327234794113474	0.0030939863283446205	-0.0020077288678904716	0.004445574293828072
38932	2	0	7164.9	7164.9	15	2	0.4643204775119567	0.0890762274654063	0.015551472800967747	0.015673665460189765	0.020623748123918477	0.020839387632891754	0.013893410018570458	0.013990826792814576	0.019395347075314495	0.01958590479901755	0.014981301420705743	0.015094654660996545	0.006848560840077178	-0.005165722172701989	0.0044912501380210065
38935	1	0	13047.44	13047.44	7	1	2.045785310723457	0.38317704983125284	0.16088535362329748	0.17540793539406618	0.22635983341056418	0.25664841453964754	0.12043030589372995	0.12832247507168126	0.24128566291920162	0.2761299399130033	0.11685031068091142	0.12426056916799828	0.12832593946796628	-0.08124047914558136	0.151869370745005
38937	4	0	78807.83999999998	78807.83999999998	1	1	-0.3577812580081473	-0.20433929041493806	0.014578527032345107	0.014685837991719915	0.01158664825565862	0.01165429651664846	0.01011005613465504	0.010161509845883543	0.011327501306189886	0.01139214608863807	0.008927945896359854	0.008968038815322647	0.001492786670764917	0.003031541475071455	0.0024241072733154224
38939	4	0	5939.7	5939.7	13	1	1.5829988805042488	0.5868879064425025	0.1451396018071178	0.15681710034390128	0.16215196360950018	0.17691853576708158	0.17496801043863133	0.19233311817329427	0.17430900286704565	0.19153467093301427	0.1752144116756744	0.19263181936569024	-0.015414582406212685	-0.020101435423180297	-0.0010971484326759706
38943	2	0	10108.47	10108.47	5	1	1.4037070077005553	0.7514778399190453	0.19054839405654844	0.21139829030319784	0.2070962217227938	0.23205340357803764	0.29214892889740424	0.34552155896541353	0.187324976886637	0.20742397491370623	0.26148061422223995	0.30310792714838136	-0.1134681553873759	-0.020655113274839793	-0.09568395223467513
38944	0	0	4772.45	4772.45	18	2	0.5739248969012613	0.22347297637919916	0.03421341942946619	0.03481240026489065	0.05456860138036579	0.05611394917997128	0.037095696823527466	0.037801245770422404	0.04763305926020619	0.04880487650087435	0.03576893067699389	0.03642431462683074	0.018312703409548874	-0.021301548915080626	0.012380561874043614
38948	1	0	45771.44	45771.44	17	2	-0.4617042971042945	-0.24467544051687995	0.010684780334362176	0.010742272493890854	0.0036924602424555594	0.0036992942017117967	0.005780148663393159	0.0057969183748516765	0.00601223598933148	0.006030382249751781	0.0060967885700985245	0.006115449873542735	-0.00209762417313988	0.007042978292179057	-8.506762379095409e-05
38950	2	0	14679.33	14679.33	9	1	0.6728797287840813	0.3616800954186122	0.2045827666224311	0.22888848014005325	0.14886526974167	0.16118484301250774	0.1633136718599254	0.17830603603151896	0.1408268926537522	0.15178485536094716	0.15565180615745894	0.16919031751619734	-0.017121193019011216	0.06770363712754551	-0.017405462155250184
38951	2	0	16550.68	16550.68	6	1	0.270558355513274	0.15836510167131915	0.08490315492231676	0.08872537769248985	0.053766297685697684	0.05526569782471936	0.06078461198520574	0.06271044587004308	0.05404133015201212	0.05555640026311574	0.05826114578794854	0.060027267667650805	-0.007444748045323725	0.03345967986777049	-0.004470867404535062
38953	4	0	99346.61	99346.61	1	1	0.13442459198865783	0.1120136653733246	0.010151141056773685	0.01020301524252107	0.020353314218131777	0.020563297034557282	0.015850271740971374	0.015977230640611673	0.019802967443042954	0.020001673896543837	0.018220386889309846	0.018388422382607104	0.0045860663939456085	-0.010360281792036212	0.001613251513936733
38954	1	0	7460.2	7460.2	22	1	0.26758024141881354	0.4521126337628072	0.009378535483683892	0.00942279086538038	0.0151191859827066	0.015234646128931115	0.019931973519761222	0.020133294950859602	0.012803121927298176	0.012885788242110287	0.018080578770002707	0.01824602976836385	-0.004898648821928487	-0.0058118552635507345	-0.0053602415262535615
38957	1	0	14237.78	14237.78	1	2	1.1184790194184686	0.28203851988435424	0.10479022057639545	0.11069719775498867	0.09217970523969003	0.09670883322782783	0.06899912003671564	0.07149505652476006	0.08919274329027367	0.09342397742230889	0.07479614054928681	0.0777411771563452	0.025213776703067778	0.013988364527160832	0.015682800265963692
38959	0	0	5493.55	5493.55	18	2	0.876464199827013	0.598203612846142	0.10578143496933502	0.11180505378889098	0.12070260335467888	0.12863210331426553	0.1523833064951188	0.16532675775494224	0.10914176630507469	0.11556997337937873	0.14073005858386237	0.1516721555888342	-0.03669465444067671	-0.016827049525374546	-0.03610218220945548
38960	0	0	78915.61	78915.61	2	2	-1.505832904377237	-0.3329331475430209	0.0060779567942516165	0.006096502759551113	0.003926765279891412	0.003934495265200777	0.0032447980753458525	0.0032500738482572123	0.0037305790521240585	0.0037375550171532095	0.003888392848908268	0.003895972302691083	0.0006844214169435645	0.0021620074943503364	-0.0001584172855378734
38962	0	0	2734.35	2734.35	17	1	-1.1488774687057395	-0.13357447650925652	0.005008804862865928	0.005021390971105836	0.0040456728583735625	0.0040538787324779	0.005070995878149985	0.005083897010621841	0.00342828001156312	0.003434170029087821	0.004545775340725944	0.004556138796002665	-0.0010300182781439408	0.0009675122386279362	-0.0011219687669148442
38963	1	0	40065.62	40065.62	17	2	-0.06064489306969688	0.08796348399162149	0.0010802882246839175	0.0010808721565891176	0.0014976076799807045	0.001498730215247258	0.001091172294016362	0.001091768055929315	0.00170781545061937	0.0017092754299129775	0.0021754660498795363	0.002177835813664161	0.00040696215931794303	-0.0004178580586581403	-0.00046856038375118363
38965	2	0	17354.53	17354.53	9	1	-0.7036289172355048	-0.1495937410488254	0.0073808235602239826	0.00740819661205298	0.0035724783968486187	0.0035788749366741576	0.0048942408905040405	0.0049062569096783686	0.004465056761051878	0.004475054899596036	0.00713272180704703	0.007158281278821331	-0.001327381973004211	0.0038293216753788224	-0.0026832263792252956
38966	2	0	22146.18	22146.18	6	1	0.3679953282695366	0.1332058920880285	0.032114471007382885	0.03264145387117045	0.023785946770581934	0.024073399782045278	0.026310195649076096	0.026662502089606854	0.023701738443698352	0.023987143397081124	0.02696015485888541	0.02733024682152619	-0.0025891023075615763	0.008568054089125171	-0.003343103424445066
38970	3	0	9015.97	9015.97	9	2	1.4131002374291115	0.08969429894379852	0.0906507914512567	0.09502609075782192	0.1288397301317059	0.13792931231937605	0.03710645239085406	0.037812415756225834	0.12043939057648043	0.1283328036786439	0.037750226582412366	0.038481222289769225	0.10011689656315022	-0.04290322156155413	0.08985158138887467
38971	3	0	83033.13	83033.13	6	2	0.04208592377458076	-0.01752366188918205	0.013840112572265703	0.013936779891010753	0.009812432056164989	0.0098608912297371	0.010741779348281926	0.010799888767084516	0.01119741041897908	0.011260573369295248	0.01168121222351243	0.011749973584912206	-0.000938997537347417	0.004075888661273654	-0.0004894002156169575
38973	0	0	3100.56	3100.56	10	2	-0.13555336869053874	0.041254358750266854	0.020551717388816882	0.020765842775896323	0.014531412779890245	0.014638027864290143	0.014236569571842422	0.014338881738814405	0.01586573998890626	0.015992948136691873	0.013761739284428415	0.013857309842884462	0.0002991461254757376	0.00612781491160618	0.002135638293807411
38974	4	0	4187.54	4187.54	3	1	0.7718661530737937	0.46374096308944307	0.14422676937406556	0.15574985543029987	0.14774099862392093	0.15986480612365092	0.13614643373311008	0.1463520080294266	0.14406216506009786	0.15555752821131252	0.1319437679207464	0.14149878291870313	0.013512798094224315	-0.004114950693351049	0.014058745292609393
38976	2	0	7789.17	7789.17	11	2	-1.2489848610906942	0.23869602392451802	0.007390121377869198	0.007417563609399316	0.0068922260025537216	0.006916087092742608	0.01378419231653096	0.013880076438531246	0.004088038561363332	0.00409641743423619	0.01236579530891697	0.012442887956261073	-0.006963989345788638	0.0005014765166567077	-0.008346470522024883
38977	2	0	5835.69	5835.69	18	1	0.628654349715542	0.14858783045847027	0.03834734429841446	0.039101958275272	0.04819410729385719	0.049394159196259925	0.03028829746145649	0.030756465539296795	0.03924640708336602	0.040037309844323174	0.02516546811130112	0.025487533270197184	0.01863769365696313	-0.010292200920987926	0.01454977657412599
38979	3	0	6318.58	6318.58	7	2	-1.3758695344613439	-0.2952770190557581	0.008783886404555337	0.008822692145342426	0.007556318958149175	0.007585012573039757	0.005544411433699386	0.005559838732726263	0.005855190886204104	0.005872399723257448	0.005768514982717489	0.005785217127289684	0.002025173840313494	0.001237679572302669	8.71825959677646e-05
38984	1	0	6517.47	6517.47	8	2	-0.49596903335141684	-0.14104739184488366	0.005419773917280135	0.0054345141753055	0.003750015247792153	0.003757064182898995	0.003375840861134722	0.0033815518684848942	0.004725002043992622	0.004736200154136978	0.0036698916748580347	0.0036766422482869426	0.0003755123144141008	0.0016774499924065048	0.0010595579058500352
38985	4	0	117365.6	117365.6	2	1	-0.25316917415799023	-0.05794302169647656	0.020821068892820756	0.02104088389021894	0.016709864333378625	0.01685104911187903	0.016425720537872543	0.016562118369833716	0.015848761739917745	0.015975696321339036	0.016135918396907055	0.01626751992263819	0.0002889307420453138	0.00418983477833991	-0.0002918236012991529
38988	0	0	96502.26	96502.26	5	2	-0.9405369373957176	-0.3511790815801426	0.002459391953700216	0.002462421225888932	0.0013516820097113828	0.001352596355868762	0.0013382659935758257	0.0013391622712384153	0.001837878975425015	0.0018395699471743818	0.0015551474491373697	0.0015563579460952117	1.343408463034667e-05	0.00110982487002017	0.0002832120010791701
39009	2	0	17153.22	17153.22	4	2	0.4642954283813837	0.020762552396485008	0.10149156132320895	0.10701918084181383	0.051810358142004784	0.053200752579275555	0.04110037457442215	0.04196887545186367	0.05442461488504361	0.05596166363891561	0.04837293869992013	0.049582063273692946	0.011231877127411888	0.05381842826253828	0.006379600365222664
39012	1	0	2489.45	2489.45	19	2	0.4200264714323877	0.1580720794507483	0.033608845056740715	0.034186604427019575	0.033481507473866676	0.034054847018467234	0.02856722776099291	0.02898321251891861	0.029009464214558918	0.029438557612215352	0.02579856331548115	0.026137182878161712	0.005071634499548623	0.00013175740855234097	0.00330137473405364
39013	2	0	4348.65	4348.65	9	1	-0.12981347185475386	-0.2209721764044614	0.00713253771282175	0.007158095862087106	0.010507999602605957	0.01056359846194461	0.005568847872463434	0.005584411714450447	0.009577399744239906	0.009623557990918082	0.0049556899588218874	0.004968010110394126	0.004979186747494163	-0.0034055025998575034	0.004655547880523955
39019	3	0	57429.4	57429.4	7	2	0.7829265509163471	0.2636615682012385	0.0534813443954789	0.054964598432419694	0.07495553582539292	0.0779134732470538	0.061853622167956805	0.06384928902508913	0.06335937452027232	0.06545560768787587	0.054281931249564215	0.0558107789251147	0.014064184221964676	-0.02294887481463411	0.009644828762761168
39020	4	0	8050.67	8050.67	10	1	-0.9972949268024768	-0.04747791654867567	0.015779812412123534	0.015905639088321932	0.010449442134643999	0.010504420888693838	0.012196005346719935	0.012270986893831952	0.010265855857345744	0.010318913187211036	0.012267925072856154	0.012343797233542156	-0.0017665660051381146	0.005401218199628095	-0.0020248840463311206
39021	3	0	25205.01	25205.01	16	2	0.10663066505583188	-0.0842256961765068	0.1184467267552726	0.12606984420602235	0.048236908378516345	0.049439128498679485	0.042089851694922374	0.04300129632319943	0.057735728939519386	0.05946950122342086	0.04771775935454544	0.048893816863459644	0.0064378321754800585	0.07663071570734287	0.010575684359961215
39024	0	0	6979.92	6979.92	2	2	0.47873106168521085	0.39888389642981575	0.0710666355263112	0.0737182709715813	0.05451883830609027	0.05606131525566253	0.06418252234175684	0.06633482402188189	0.05057984431258289	0.0519038431688289	0.05955917534306004	0.06140655124558736	-0.010273508766219352	0.01765695571591877	-0.00950270807675846
39027	1	0	39326.19	39326.19	17	2	-1.285310034839695	-0.043198104071821314	0.001357523212859254	0.0013584454822584981	0.00047554131971860555	0.00047565442535101103	0.001007231966740348	0.0010077395657330094	0.0006627113497345686	0.0006629310399673154	0.0019606841432754226	0.00196260880060517	-0.0005320851403819984	0.0008827910569074871	-0.0012996777606378547
39029	2	0	22015.2	22015.2	9	1	-0.40715011669691925	0.23485953618436076	0.020722674711580614	0.02094040252281377	0.009927928688153067	0.009977539198346345	0.02567588509220006	0.02601126384841854	0.010581391715609295	0.010637772719958142	0.025634972826740186	0.025969274323683775	-0.016033724650072197	0.010962863324467423	-0.015331501603725633
39033	3	0	36620.75	36620.75	9	2	1.0268062470708896	0.21384689051907724	0.0365993008119319	0.037285859035742164	0.04348195743165519	0.04445562716594087	0.031095613934913568	0.031589344751299424	0.03941869015820019	0.040216646695018586	0.03230131696303286	0.03283451801694011	0.012866282414641446	-0.007169768130198706	0.007382128678078477
39034	4	0	68345.64	68345.64	3	1	-1.616141198319346	-0.28264788859575746	0.01274946820243176	0.012831440149969243	0.002852059843270958	0.0028561347156432614	0.008388566695679573	0.00842394872992871	0.0032401729899711068	0.0032454337173250993	0.006770910513605967	0.0067939371278210115	-0.005567814014285449	0.009975305434325982	-0.003548503410495912
39035	2	0	91985.81	91985.81	11	2	-0.5316028559622452	0.09975286728260493	0.006541974882141947	0.006563467386718327	0.004937248355512984	0.004949476832798709	0.006054174893253774	0.006072575715527654	0.008001005535045338	0.008033185341976935	0.011835546111478296	0.011906143781578764	-0.001123098882728945	0.0016139905539196185	-0.00387295843960183
39036	2	0	9275.02	9275.02	18	1	0.12314992239725606	-0.06518634927589638	0.01444655454289151	0.014551922041377719	0.015013293012106974	0.015127133344875908	0.009115308895046713	0.009157107521991474	0.015449467737336417	0.015570054375936143	0.009913721447836334	0.009963189598156064	0.0059700258228844345	-0.0005752113034981892	0.0056068647777800795
39037	2	0	8019.59	8019.59	16	1	-0.8723830084413084	-0.17880722001087346	0.004822654615909682	0.004834321138869076	0.003820124525089083	0.0038274398369938767	0.0035849655071296563	0.003591406895350951	0.00438521904038804	0.004394862315646771	0.004800950703424432	0.004812512286489091	0.0002360329416429257	0.0010068813018751992	-0.0004176499708423197
39047	4	0	9471.3	9471.3	2	1	-0.28533304090252287	0.31079128810425105	0.07583108099108161	0.07886041126845819	0.052839836698067785	0.0542870730616481	0.07244365426894624	0.07520173623141668	0.04517321239678892	0.046225329189178294	0.07117641520154995	0.07383645615765694	-0.02091466316976858	0.02457333820681009	-0.027611126968478644
39051	4	0	5071.75	5071.75	20	1	0.07370531789067292	0.1145786133378559	0.03374411030440812	0.03432658368320459	0.02069662333055759	0.020913800217380485	0.01858540867740108	0.018760287571973868	0.01785365043657738	0.01801494958987937	0.0181351682908128	0.01830162601906453	0.002153512645406617	0.013412783465824106	-0.00028667642918515923
39052	1	1	3925.66	3925.66	23	2	1.5833908467723858	1.747424585031163	0.022225270265426693	3.806525337231958	0.09600258961273558	2.3433801127454608	0.30373982410194955	1.191583785787478	0.08230149880698902	2.497365959958391	0.3786869935531229	0.9710452896519832	1.1517963269579827	1.4631452244864973	1.5263206703064076
39053	2	0	5702.49	5702.49	15	2	-0.7105678534347519	-0.07305139430077703	0.005178391000136371	0.005191845334781146	0.004740379093298172	0.004751650324317524	0.005371962411804748	0.0053864432856377	0.004408840094688837	0.004418587691126234	0.0060641806488637975	0.006082642467376824	-0.0006347929613201766	0.00044019501046362215	-0.0016640547762505897
39054	0	0	22452.51	22452.51	12	1	-0.3574702371668337	-0.058175972756742605	0.010267327849855418	0.010320400448828704	0.0038532308604693004	0.003860673679920956	0.004987390518765821	0.0049998690583826465	0.00624022945601177	0.006259781067978712	0.006549070746665798	0.006570610003402673	-0.0011391953784616903	0.006459726768907747	-0.00031082893542396135
39059	2	0	46745.31	46745.31	22	2	-0.06613195664903715	0.1546656813251215	0.051788563925157904	0.053177767761241584	0.034948077731785133	0.035573373631322874	0.05212557450809865	0.05353324806234061	0.033643924491941424	0.034222904502530654	0.04191352717627158	0.042817241176959474	-0.017959874431017736	0.01760439412991871	-0.00859433667442882
39060	4	0	759.7999999999998	759.7999999999998	13	1	1.3282952193270703	0.30712837105773	0.1428960302712074	0.15419604950618865	0.17490703652360695	0.19225921599402007	0.09108050127532573	0.0954987489852337	0.18631858804574575	0.206186375396596	0.09241757533152467	0.09697089088660535	0.09676046700878638	-0.038063166487831424	0.10921548450999066
39061	0	0	5057.52	5057.52	20	2	-0.2783800260087922	-0.1368971664231043	0.003924385984524092	0.0039321065929196816	0.003850085356684366	0.003857516013886081	0.003079475978894011	0.00308422732198492	0.004405335752890134	0.004415067837020966	0.0033347716393471102	0.0033403443829577435	0.0007732886919011609	7.45905790336004e-05	0.0010747234540632229
39063	1	0	131320.96	131320.96	1	2	-0.31804617297772736	-0.24484668456328929	0.004400433582185197	0.004410143987173032	0.002761040768804043	0.0027648594725516794	0.00276878433985445	0.002772624513260749	0.003682267750716607	0.003689063987449011	0.0032646057495684597	0.003269946201065158	-7.765040709069651e-06	0.0016452845146213524	0.00041911778638385267
39073	3	0	2072.59	2072.59	13	2	1.237131710940501	0.6417946598310759	0.01892261533886423	0.019103939081287814	0.04811115150475946	0.04930700678956899	0.05552801553248008	0.05712925424066102	0.03976245842450703	0.04057458598713188	0.04488049345617322	0.045918808588253895	-0.007822247451092036	-0.030203067708281173	-0.005344222601122016
39075	1	0	32191.86	32191.86	4	1	1.1024517437441304	0.7081625827557878	0.15483414324748165	0.16822239070490252	0.16582214631079686	0.1813086455347702	0.2629428508001283	0.3050898467870669	0.15274419927992286	0.16575262199132357	0.23732814632967505	0.2709274140325255	-0.12378120125229672	-0.013086254829867666	-0.10517479204120195
39077	3	0	28429.21	28429.21	9	2	1.0145628143692473	0.24394285579654065	0.02899497884887922	0.029423639590772672	0.04153928873402361	0.042426707147731	0.03138756587404393	0.031890711880913504	0.036013511489736486	0.036678000538008855	0.02981432208973754	0.03026780527723602	0.010535995266817498	-0.01300306755695833	0.006410195260772834
39081	4	0	7783.04	7783.04	3	1	0.2988752849411045	0.11902440395602165	0.12617952622699505	0.13488033200800253	0.10418676668954965	0.11002333270089312	0.06307851856729026	0.06515579808556854	0.09252933020031927	0.0970940331453927	0.05925302500582664	0.06108106503948612	0.044867534615324584	0.024856999307109412	0.036012968105906575
39082	3	0	33373.64	33373.64	14	1	-1.0363122407343142	-0.27378678800439565	0.006168176853457282	0.006187278645635224	0.0036871218429636813	0.003693936031692246	0.0035565075006345564	0.0035628469086669222	0.005333943897442698	0.005348220164695217	0.005823638298002416	0.005840661804185292	0.0001310891230253239	0.002493342613942978	-0.0004924416394900743
39083	2	0	93832.46	93832.46	11	2	-0.5235319909285712	0.06596267107968629	0.005548236283927373	0.005563684915127469	0.00540554318768666	0.005420206000446849	0.00838290168042417	0.008418235807625483	0.005785136520894128	0.0058019352431086645	0.009161151414431289	0.009203372824365477	-0.002998029807178635	0.00014347891468062014	-0.003401437581256812
39084	2	0	16040.82	16040.82	18	1	-0.15746228187305206	-0.1658250560894013	0.04284262115588289	0.043787450846795924	0.03748735928725147	0.03820807969838714	0.023580055799845942	0.02386251441205781	0.033933520013638335	0.034522627275939084	0.017060319672237492	0.017207523558273104	0.01434556528632933	0.005579371148408785	0.01731510371766598
39088	2	0	6810.93	6810.93	9	1	-0.5407927214361364	0.10735534562620236	0.07111432636437788	0.07376961164265729	0.039185942131190116	0.039974376902908205	0.055529302036432526	0.057130616382524126	0.03264631093323264	0.033191091284753116	0.037991619087409945	0.03873211638703014	-0.01715623947961592	0.03379523473974908	-0.005541025102277025
39089	2	0	5625.57	5625.57	6	1	0.11956360614320286	0.23292005696730492	0.12392545029342898	0.13230408926198833	0.07805020357000646	0.08126450763472601	0.08428740705174693	0.08805272669889393	0.0712208665380786	0.07388431497709143	0.07028290963376951	0.07287494302150888	-0.006788219064167919	0.051039581627262326	0.0010093719555825525
39090	3	0	904.5	904.5	13	2	0.3838036818913556	0.024474300786788535	0.09561387091492791	0.10049887584203204	0.05066650010771274	0.0519951196700595	0.03343674475470161	0.03400853473061423	0.05244262440465004	0.05386778914087116	0.03938549611051143	0.040182091083919694	0.01798658493944527	0.04850375617197254	0.013685698056951467
39093	0	0	4452.81	4452.81	20	2	-0.8589804367124122	-0.29673584538749515	0.011285295223834087	0.011349457350399874	0.011121147088299616	0.01118344939060116	0.008338113329832251	0.008373069846670364	0.01090077082088735	0.010960619552071157	0.00711974332103126	0.007145209641276227	0.0028103795439307962	0.00016600795979871373	0.0038154099107949304
39096	4	0	5542.91	5542.91	21	2	-0.921971335698167	-0.35092804792284077	0.009687463336502238	0.009734692074748056	0.007933952899891093	0.00796559417558361	0.0065576583055719714	0.006579254210952041	0.007446158529332395	0.00747401955901283	0.004670139468445841	0.004681078641369908	0.0013863399646315685	0.0017690978991644467	0.0027929409176429224
39098	4	0	48203.44	48203.44	3	1	0.3250192360745432	0.09845869984604766	0.04466540975440624	0.04569364358372738	0.027050300570922003	0.027422894505428286	0.02529542295410873	0.025620851799078644	0.024514906356887193	0.02482039977061487	0.025478740439564662	0.025808944407491423	0.0018020427063496422	0.018270749078299092	-0.0009885446368765524
39101	2	0	5176.35	5176.35	18	1	-0.5531500735766275	0.04093069218752887	0.006565829132624146	0.006587479007008127	0.00624788884181642	0.006267488579943956	0.006429608070448879	0.006450367029573188	0.007543626024926335	0.007572223079492306	0.008033348539385214	0.008065789741563328	-0.00018287844962923232	0.0003199904270641714	-0.0004935666620710221
39104	2	0	3848.75	3848.75	22	2	-0.15607660308913573	-0.15737629286024601	0.02338230794213957	0.023660011547073638	0.020851475361799442	0.021071937398550154	0.014277472600513996	0.014380376357140366	0.0213971308232351	0.021629368211562285	0.013604818146420748	0.013698211720595498	0.0066915610414097874	0.0025880741485234844	0.007931156490966786
39105	0	0	9014.31	9014.31	14	2	-0.2813887687167912	-0.058901376110427395	0.006332527032036754	0.006352662532085323	0.004583864436650004	0.004594402559118264	0.004668402734652631	0.004679333760253713	0.005662697565051066	0.005678791422095139	0.0051512700816869665	0.005164583614162744	-8.493120113544934e-05	0.0017582599729670592	0.0005142078079323955
39106	4	0	19309.16	19309.16	10	1	0.249981486178715	0.35638649676471457	0.017709470783022836	0.017868159784240095	0.015906234743618564	0.016034096574980623	0.02792078672748593	0.028317982705914794	0.015324789665219224	0.015443427885547707	0.02955490347737471	0.030000450335403828	-0.01228388613093417	0.0018340632092594712	-0.01455702244985612
39108	1	0	65876.71	65876.71	8	2	-1.6250387722102615	-0.23337492043337021	0.0029494919402676054	0.00295385026362326	0.0018186932696109134	0.0018203491001518657	0.0019958412226248256	0.0019978355677571272	0.0015059462205057926	0.0015070812972348107	0.0028753447439256326	0.002879486488825359	-0.0001774864676052615	0.0011335011634713943	-0.0013724051915905485
39109	4	0	5751.92	5751.92	2	1	0.33758420415627366	0.28941480950031345	0.4212298065411085	0.5468497826847435	0.2733787558945945	0.31934992193265277	0.22801585110873204	0.25879126169242034	0.2426995797204931	0.2779952478915556	0.22165775703825447	0.25058895055270775	0.06055866024023243	0.22749986075209072	0.027406297338847863
39110	0	1	15148.93	15148.93	19	1	0.6292068501727428	-0.06303310860862485	0.1439891553221478	1.9380172925049592	0.08835369673945796	2.426407239105841	0.04514915739580814	3.097783661623117	0.082226522941024	2.498277365448573	0.0489849027495293	3.0162431354987342	-0.6713764225172758	-0.48838994660088186	-0.5179657700501612
39113	4	0	4814.13	4814.13	20	1	-1.0502661258488872	-0.3924238255675207	0.004251338427163573	0.004260401061044291	0.0026553524426654253	0.0026588841442899227	0.002850473319375656	0.0028545436552104507	0.002597573058301276	0.0026009526048792917	0.0018898428655762932	0.0018916308716600265	-0.00019565951092052804	0.001601516916754368	0.0007093217332192652
39115	2	0	9344.92	9344.92	15	2	-0.3470813599930539	0.002797339364363098	0.015372855794309028	0.015492243273381404	0.024504435977201026	0.024809666317522728	0.01915165143961104	0.019337419990283537	0.019733285483747236	0.019930586676054123	0.013490695863362835	0.013582522102577354	0.005472246327239191	-0.009317423044141324	0.006348064573476768
39116	0	0	12109.25	12109.25	12	1	-0.8251165632171883	-0.2719457026957429	0.005472269839905142	0.0054872975573963985	0.003012617078025516	0.003017164143529391	0.002844431656238057	0.0028484847395985427	0.004514982256263957	0.004525205572317491	0.0037656241522710807	0.00377273196407501	0.00016867940393084854	0.0024701334138670073	0.0007524736082424812
39118	1	0	2542.41	2542.41	7	1	0.4693170161849203	0.5106009297853514	0.1535821542415422	0.1667421337921762	0.12845091001296	0.13748308745348123	0.18412991663025616	0.20350014825022178	0.10890700290835337	0.11530648311766617	0.1542763237978146	0.1675625966035948	-0.06601706079674055	0.02925904633869497	-0.052256113485928624
39119	4	0	5845.66	5845.66	8	1	-1.6080675002054376	-0.1947824630308026	0.021727370407303614	0.021966885429608302	0.005249949616919484	0.005263779026112622	0.0111183458673009	0.011180616670472772	0.005886742414197081	0.005904137583170138	0.00948213338381811	0.009527375029250724	-0.00591683764436015	0.01670310640349568	-0.003623237446080586
39120	4	0	87181.08999999998	87181.08999999998	1	1	-0.38483980614547497	-0.2893396820573865	0.008166378368543888	0.008199905893438528	0.007763633559224808	0.007793927457927816	0.006013420500684017	0.0060315739264516595	0.007890480334458605	0.007921774902564047	0.005030961212585386	0.005043659104250075	0.0017623535314761568	0.0004059784355107121	0.002878115798313972
39126	2	0	6274.71	6274.71	5	1	-1.2194085834026631	-0.2887507360295025	0.007511797507050439	0.007540153148416218	0.007195487960108736	0.007221500339888025	0.0058587299059971315	0.0058759595930669385	0.004322448629330299	0.004331817417557832	0.0044336019262304505	0.004443459486372764	0.0013455407468210868	0.0003186528085281923	-0.00011164206881493239
39128	0	0	8718.649999999998	8718.649999999998	5	2	0.23304986524633722	0.27028749479756803	0.006584091511108045	0.006605862254616153	0.012361546466130306	0.012438585924570382	0.010581013003837758	0.010637389958105918	0.010784318502312469	0.01084289075360641	0.010640338284326293	0.010697351470774323	0.0018011959664644642	-0.005832723669954229	0.0001455392828320877
39133	3	0	27213.09	27213.09	3	2	0.19216024118746064	0.09210846234577758	0.03716130976367761	0.037869388757726524	0.017732252146173726	0.0178913521358417	0.023711651765151113	0.02399729743726874	0.020403250387464492	0.02061427198584857	0.02574657331917499	0.026083817519491077	-0.006105945301427038	0.019978036621884823	-0.005469545533642508
39137	1	0	8156.54	8156.54	22	1	0.7703101205857289	0.21054232459434546	0.06046977301459699	0.06237528716516865	0.07265157927561779	0.07542592564674688	0.04202879049647745	0.042937554173178745	0.06055890225595849	0.06247015741705096	0.03867348562589663	0.039441162501385914	0.03248837147356814	-0.013050638481578232	0.023028994915665048
39138	4	0	3282.75	3282.75	13	1	-0.7941213167409609	0.1456909688336441	0.007902619022461553	0.007934010207258533	0.00628900810817281	0.006308867226218374	0.009169948426160757	0.00921225121139446	0.005845135315270676	0.005862284979422731	0.010055185071639676	0.010106079903777916	-0.0029033839851760864	0.0016251429810401593	-0.004243794924355185
39142	2	0	25209.52	25209.52	5	1	2.717297301993507	0.8597117911089796	0.08113459476250585	0.08461562520065886	0.15201936809498917	0.16489748318572173	0.1709444282651771	0.18746809143153456	0.23315261704559828	0.2654674766128229	0.18397553881182532	0.2033109475210373	-0.022570608245812834	-0.08028185798506286	0.062156529091785595
39149	2	0	7660.45	7660.45	9	1	0.43960992781231145	0.2376521555713391	0.08928056632915302	0.09352040536861478	0.09273370196619682	0.09731926883559358	0.0754222112417151	0.07841809025788936	0.07590655141517036	0.0789420776221685	0.05610486695794193	0.057740206886527576	0.018901178577704222	-0.0037988634669788024	0.02120187073564092
39152	3	0	57355.47	57355.47	12	2	-0.8359133287852794	0.3306960222877417	0.022814424989532664	0.023078701260444145	0.00795912234281472	0.007990965230551388	0.038883135619375786	0.039659270349582686	0.010576148866092433	0.010632473814538036	0.03771647673022574	0.038446149004990854	-0.0316683051190313	0.015087736029892758	-0.027813675190452816
39155	3	0	81693.03	81693.03	6	2	-1.2097679454101986	-0.27499799484079246	0.004109229287976395	0.0041176953713248955	0.00267238151227387	0.0026759586982391887	0.0031315132592321603	0.00313642670724487	0.002615051855328518	0.0026184770761547046	0.00355608729496598	0.0035624252032885884	-0.0004604680090056815	0.0014417366730857068	-0.0009439481271338837
39156	0	0	3896.49	3896.49	21	1	-0.04996721547873337	0.0929390706510492	0.008255351755575395	0.008289615877100275	0.008725178590328507	0.00876346583241727	0.007668073359994548	0.007697624196772915	0.009317261948033225	0.009360939146102865	0.008267158939252575	0.008301521415470152	0.0010658416356443554	-0.0004738499553169958	0.0010594177306327123
39159	3	0	21663.72	21663.72	14	1	0.691399667792569	0.2187767287408819	0.07349608225088994	0.07633700471832329	0.07208884312857276	0.07481928690885983	0.06109617638049353	0.06304222927997345	0.06577339642955898	0.06803625393741336	0.060073011958231566	0.061953079030727484	0.011777057628886381	0.0015177178094634564	0.006083174906685876
39161	2	0	4608.05	4608.05	18	1	-0.23003965499827483	-0.02113886330923725	0.006860606835396549	0.006884248993554829	0.008232065028005692	0.008266135584847234	0.006564548196128649	0.00658618960534742	0.00820242294005501	0.008236247902516557	0.007233734187719482	0.007260024504367147	0.0016799459794998141	-0.0013818865912924054	0.0009762233981494093
39164	1	0	7464.609999999999	7464.609999999999	22	1	0.5248927851288198	0.7703584911382091	0.10647685836560476	0.11258304473551779	0.12169650584378063	0.12976307974952542	0.2447413832432262	0.2806950496354228	0.10154052411703457	0.10707367574229716	0.1845872271071524	0.20406082414664342	-0.15093196988589738	-0.017180035014007625	-0.09698714840434626
39166	4	0	4706.3	4706.3	10	1	-0.27467148807676334	-0.1474558388383772	0.007856835211965769	0.007887862767522326	0.010081800237571832	0.010132965769856813	0.005540207550435979	0.005555611420389467	0.009367956608033984	0.009412111893095614	0.00502989811921619	0.005042590636026602	0.004577354349467345	-0.002245103002334487	0.004369521257069012
39168	3	0	5651.54	5651.54	12	2	-1.033078714483167	-0.1511990886395946	0.00843312245822598	0.0084688824227896	0.006732841976274655	0.006755609809172689	0.006809209089328757	0.006832497530992051	0.005633142428629389	0.005649068412490876	0.005352338374209819	0.005366713453716149	-7.68877218193624e-05	0.0017132726136169117	0.00028235495877472656
39170	4	0	83971.77	83971.77	20	1	0.023209125577562717	-0.36611859648724254	0.007127739590316963	0.0071532632826207	0.006679010105257697	0.006701414508464276	0.004283732542629142	0.00429293401203556	0.006863450804675357	0.006887112613073239	0.0029543068959209822	0.0029586794746218155	0.002408480496428716	0.0004518487741564242	0.003928433138451423
39179	2	0	7698.0	7698.0	16	1	-0.21844178124313718	-0.1784331682102826	0.005583795904718229	0.005599443569165974	0.00825451172079942	0.008288768850174863	0.005441540850997802	0.005456399963239916	0.00782826044569207	0.007859062130876239	0.00509664295804736	0.005109675141884922	0.0028323688869349474	-0.002689325281008889	0.0027493869889913163
39182	0	0	10057.06	10057.06	14	2	-0.19206954089012251	-0.17782422577198181	0.011762185722353987	0.011831907488350796	0.021018688339501435	0.021242725846801844	0.010593500149234126	0.010650010722776208	0.018554181956998147	0.018728470005878337	0.009387475229378968	0.009431815287274459	0.010592715124025636	-0.009410818358451048	0.009296654718603877
39183	4	0	89430.38	89430.38	10	1	-0.2036960533183736	0.0632702197012096	0.0058411166150767755	0.005858242659444057	0.0029211975506399663	0.0029254725756966255	0.0037358233593130226	0.003742818975758791	0.003280026079595211	0.003285417156947385	0.004287376096217839	0.004296593247476542	-0.0008173464000621653	0.0029327700837474316	-0.0010111760905291574
39184	3	0	8822.09	8822.09	16	2	-0.2842599135339994	0.19637644874542778	0.026687727944739704	0.02705031092142082	0.019630083265519647	0.019825312484316668	0.02611821230080002	0.026465350570575058	0.02362188454978541	0.023905354223106585	0.026261518677608064	0.02661251106109373	-0.00664003808625839	0.007224998437104151	-0.0027071568379871437
39187	0	0	7656.45	7656.45	19	1	-0.6976504382914629	-0.1981567501429884	0.004633986576466851	0.004644756777788458	0.0042731918748473334	0.004282348052626353	0.0041171884244936684	0.004125687380645756	0.004269317840883019	0.0042784574006961	0.0036899359962286496	0.003696760603471917	0.00015666067198059734	0.00036240872516210467	0.000581696797224183
39191	1	0	4802.35	4802.35	23	2	-0.3026862012539652	0.43633101051542705	0.004370944840937012	0.004380525347775413	0.005239145924701973	0.005252918374689797	0.011612999258053423	0.01168095677332355	0.0050729745997199795	0.005085885819400651	0.01007141868944236	0.010122478546068759	-0.006428038398633753	-0.0008723930269143839	-0.005036592726668108
39192	2	0	6261.76	6261.76	15	2	-1.2700945280832487	-0.012773153904914097	0.008137301804091519	0.008170590353389644	0.005572249531163453	0.005587832428404066	0.0060718020950323226	0.006090310442753793	0.0062079781199845365	0.006227327739061188	0.010523803521319925	0.010579570339349415	-0.0005024780143497269	0.0025827579249855783	-0.004352242600288227
39197	4	0	60279.54	60279.54	1	1	1.8991860409818682	0.4827386477275353	0.17854228260668578	0.1966748128314924	0.2999460819700342	0.3565979211479696	0.18666482966759107	0.20661199076012896	0.3104238486124753	0.37167814348541783	0.19127398880569013	0.21229509519048287	0.14998593038784067	-0.1599231083164772	0.15938304829493496
39199	4	0	992.67	992.67	13	1	2.15068974189033	0.8456423372474106	0.10615933171906264	0.11222774309169917	0.22579762503295422	0.2559219732030907	0.20457334121556078	0.2288766305715106	0.2194308371998025	0.24773192949942258	0.18934377232837366	0.20991120169690203	0.027045342631580094	-0.1436942301113915	0.03782072780252055
39200	0	0	121894.5	121894.5	20	2	-0.3854726780514057	-0.16480717932524522	0.00499639078638714	0.005008914479758418	0.0022727510287588897	0.002275337647281376	0.0023270022463689494	0.0023297139236324073	0.0038058755622159828	0.0038131363348663434	0.003250409037527693	0.003255703091991076	-5.437627635103111e-05	0.0027335768324770414	0.0005574332428752672
39225	3	0	14077.93	14077.93	14	1	0.6911786415824949	0.5342702938969034	0.05266461455658791	0.05410209279912323	0.06445886188015669	0.06663015976146551	0.08179336087652384	0.08533281660779739	0.05380334087957033	0.055304846630014684	0.06167841297455073	0.06366254542253734	-0.018702656846331878	-0.01252806696234228	-0.008357698792522655
39226	2	0	8762.219999999998	8762.219999999998	11	2	-0.04651377378732777	0.36336412299545007	0.007568288858365172	0.007597073683035171	0.01332959565342043	0.013419232150214911	0.01834240175585718	0.01851270938908618	0.011967295935875902	0.012039480502626631	0.015955242395886034	0.016083897594277235	-0.005093477238871267	-0.00582215846717974	-0.004044417091650604
39230	2	0	3842.65	3842.65	22	2	-0.6141531564656475	0.09140129511347192	0.010203124768803954	0.010255533439231471	0.009052469130702616	0.009093691695294863	0.011775705700568352	0.011845588477382618	0.009421639580095467	0.00946630398896921	0.014254240515630182	0.014356808050168857	-0.002751896782087756	0.0011618417439366088	-0.004890504061199648
39231	0	0	207140.82	207140.82	14	2	-0.9433707246551197	-0.28710506915096745	0.009999309746043251	0.010049638627525552	0.007776293191704096	0.007806686225564559	0.00758670990025451	0.007615635376143132	0.00854596250433148	0.0085826886316617	0.00748604395108061	0.0075142050094074925	0.0001910508494214272	0.0022429524019609926	0.0010684836222542076
39232	4	0	78774.00999999998	78774.00999999998	10	1	-1.3040474905132984	-0.021925726950470674	0.0040405262841442195	0.004048711265665693	0.002041930391202652	0.0020440179733463375	0.005054944014665585	0.005067763463472736	0.00218454362915459	0.0021869332253407463	0.005653382713213257	0.005669423566554544	-0.0030237454901263987	0.002004693292319356	-0.003482490341213798
39234	1	0	5608.13	5608.13	8	2	0.9878117615780152	0.663167010904266	0.4106194268716061	0.5286831696418479	0.44078909398475885	0.5812285853642298	0.4191219030667144	0.543214360094266	0.35797946431116123	0.4431349887494848	0.3454441516925869	0.42379836754388883	0.038014225269963786	-0.052545415722381916	0.019336621205595983
39236	0	0	7095.3	7095.3	19	1	0.0449380380971425	0.04487634261759826	0.04786504185191409	0.04904849147756789	0.03795447307327685	0.03869350414858262	0.03305388493122366	0.03361250889866324	0.039204209320937045	0.03999338928438753	0.03149501667063383	0.03200165073854999	0.005080995249919382	0.010354987328985266	0.00799173854583754
39240	2	0	17783.52	17783.52	16	1	0.9747244966316636	0.04285730366780205	0.06074903896811263	0.06267257133785845	0.03497757076784488	0.03560393518563728	0.015521359025388136	0.015643076440881355	0.05094910404581511	0.052292850667857646	0.03542222579089923	0.03606481307125531	0.019960858744755925	0.027068636152221166	0.016228037596602338
39241	3	0	58071.44	58071.44	7	2	0.025879141538258932	0.06889485175920751	0.05899332681001914	0.06080504782787408	0.031037406151753995	0.03152927067626701	0.04138212124109675	0.042262741524102705	0.03610053091713536	0.03676827499341969	0.039493622838705146	0.04029465737724814	-0.010733470847835692	0.02927577715160707	-0.0035263823838284497
39247	4	0	28884.11	28884.11	11	1	0.17830119489208465	0.09523258440474638	0.018629756522293373	0.0188054762692916	0.01565104475526661	0.015774815482242896	0.016534717562078378	0.016672941788364384	0.014768154185857868	0.01487828904568336	0.01669089885561843	0.01683176152404137	-0.0008981263061214884	0.003030660787048705	-0.0019534724783580107
39251	1	0	534.31	534.31	15	1	0.9157253109617213	0.3390773583800263	0.31593876213884053	0.37970783633028876	0.33135809215001394	0.4025066269574776	0.21162518581357007	0.23778164969020943	0.2617041739924048	0.30341068645108704	0.18499791337889185	0.20456460547325345	0.16472497726726815	-0.022798790627188814	0.0988460809778336
39252	0	0	5889.36	5889.36	17	1	-0.3969354631309151	-0.016288094488066996	0.008459427853950865	0.008495411893727219	0.011140888162689166	0.011203412676680652	0.00923724831953988	0.009280176259663228	0.009920332859341482	0.009969867231936765	0.008051227572516292	0.008083813728792131	0.001923236417017424	-0.0027080007829534333	0.001886053503144634
39253	1	0	39434.79	39434.79	17	2	-1.1281228717351173	-0.5772183838645136	0.0029348390069871915	0.0029391540917731835	0.001097655269083323	0.0010982581338270336	0.0014644641339463564	0.001465537509620991	0.0014468130612993765	0.0014478607059357422	0.001234820475214231	0.0012355834942096168	-0.00036727937579395745	0.0018408959579461499	0.00021227721172612543
39254	0	0	8857.139999999998	8857.139999999998	20	2	0.10678820018838411	-0.05670045143516961	0.026995699956417436	0.027366777439419957	0.023068487566721706	0.023338729260048766	0.014758307766847839	0.014868295083501184	0.02279326586854535	0.023057048370295964	0.013648300256765496	0.013742294527931133	0.008470434176547583	0.004028048179371191	0.009314753842364831
39256	1	0	18341.76	18341.76	1	2	0.4059499448756446	0.26568600521014657	0.08879444084129237	0.09298676594733227	0.06597562250932101	0.0682527409968093	0.08030395881297592	0.08371205354396052	0.0623832631195651	0.06441400955033003	0.07875644914668768	0.08203083593369102	-0.01545931254715123	0.024734024950522973	-0.017616826383360998
39257	2	0	5070.72	5070.72	5	1	0.230926567755151	0.17378427021080817	0.005125730310125826	0.005138911928639193	0.007581175127572335	0.007610058307291268	0.0065179691255808055	0.006539303842891314	0.00853850085753688	0.008575162696586085	0.009924579408567162	0.009974156339645572	0.0010707544643999544	-0.0024711463786520754	-0.001398993643059487
39261	0	0	3915.26	3915.26	17	1	-0.43474992470188734	-0.00874074875526801	0.03180885302604112	0.032325745317192185	0.01760246061749696	0.017759226292616618	0.02191570802058981	0.022159424543295864	0.021266821919250414	0.021496218970930063	0.021656995675749382	0.021894950267316145	-0.004400198250679246	0.014566519024575567	-0.00039873129638608173
39262	1	0	35409.41	35409.41	17	2	-0.2691278562262449	-0.3635484028668934	0.002645406263212706	0.0026489115336357544	0.0026656803102033423	0.002669239562587833	0.001682068359890319	0.0016834846252668741	0.0028378877163117862	0.002841922154319513	0.00176433767725072	0.0017658959541245274	0.0009857549373209588	-2.0328028952078595e-05	0.0010760262001949857
39263	1	0	2251.78	2251.78	19	2	-1.173308794736367	-0.1672987885622217	0.0021352315758015493	0.002137514432940664	0.0013950911012129313	0.0013960651468302642	0.0017356453725103323	0.0017371533500687105	0.0014793620150305438	0.0014804573514155823	0.0019705021739534275	0.001972446167544414	-0.0003410882032384463	0.0007414492861103996	-0.0004919888161288319
39265	2	1	11353.26	11353.26	6	1	1.5895054334844587	1.3613619057918305	0.1275167953746709	2.0595071946302923	0.14544147703793878	1.9279814929531425	0.4187928630336039	0.870378841598002	0.15057775538873228	1.8932756811081584	0.46015884527617096	0.7761835332890185	1.0576026513551404	0.13152570167714983	1.11709214781914
39266	3	0	1675.02	1675.02	13	2	-0.721517573171666	-0.19661263184799765	0.004307460274174158	0.004316764108056583	0.003659825283696498	0.0036665388295254162	0.0036904942003922092	0.0036973208751585125	0.003747015423921768	0.0037540530718325623	0.003461716002850847	0.0034677216054924995	-3.078204563309629e-05	0.0006502252785311664	0.00028633146634006283
39268	1	0	60677.77	60677.77	4	1	0.2620483771317387	-0.07629475868883837	0.004093938176830253	0.004102341284104048	0.006558953866408124	0.006580558324564449	0.0035465181900246876	0.003552821994445404	0.005688207496889131	0.005704446960726226	0.004370859796633856	0.0043804399301200295	0.0030277363301190454	-0.002478217040460401	0.0013240070306061967
39269	0	0	4055.1	4055.1	20	2	-0.697086209961867	-0.11383757872206049	0.004863988814995279	0.004875856507111571	0.004702808840946666	0.0047139018389407246	0.005064720407220345	0.005077589574500741	0.004585600205598388	0.004596146322756128	0.004589877083327033	0.004600442912113807	-0.00036368773556001623	0.00016195466817084652	-4.296589357678966e-06
39273	0	0	2348.7	2348.7	10	2	0.9052323624350157	0.2921354753821859	0.15863845626237444	0.17273381395980808	0.1882928156779553	0.20861561429687125	0.11324685115022842	0.1201886343341225	0.16327964177875695	0.1782653644106267	0.10691818405371264	0.11307708310165096	0.08842697996274876	-0.035881800337063174	0.06518828130897575
39275	3	1	3058.77	3058.77	14	1	0.06630199548065152	-0.15003368651689963	0.012127974124372307	4.412240583628897	0.014915999660745137	4.205320839409922	0.007106221570159748	4.946784601154556	0.0158480010944392	4.144711900527384	0.008764903735055153	4.73699974354944	-0.741463761744634	0.20691974421897452	-0.5922878430220555
39276	2	0	8593.319999999998	8593.319999999998	11	2	0.7712770689749386	0.46603499577602897	0.046252676599184396	0.047356502782359124	0.09291184193772892	0.0975156361677938	0.08160282442553417	0.08512532879779895	0.07317054086962849	0.07598570107412134	0.05921901360802167	0.06104491208454023	0.012390307369994844	-0.05015913338543467	0.014940788989581108
39279	3	0	66274.46	66274.46	7	2	-0.2356480165022733	-0.1644852783127908	0.0035820599293351968	0.0035884908679352525	0.0034397732654578243	0.0034457028871243763	0.0030921390922979937	0.0030969296322738765	0.0038951188528028014	0.003902724584819095	0.0037562754685371547	0.0037633479876767626	0.0003487732548504998	0.00014278798081087622	0.0001393765971423322
39283	3	0	44369.63	44369.63	16	2	-0.6893202322649227	-0.2657490417782176	0.009793387766062945	0.009841658401956421	0.00931923254677989	0.00936292828009192	0.008801743159569688	0.008840707304313434	0.0092071795847584	0.00924982764344752	0.006960384429331014	0.006984720898231633	0.0005222209757784861	0.00047873012186450126	0.0022651067452158866
39286	4	0	17713.45	17713.45	11	1	-0.16528344128731579	0.20856821033632775	0.013403446643721645	0.01349408364463376	0.011265231393107337	0.011329164714863567	0.01293137014906927	0.013015708175814067	0.01102222663307077	0.011083421457335383	0.013799688412818483	0.013895789244907662	-0.0016865434609505004	0.002164918929770193	-0.0028123677875722796
39289	0	0	24732.91	24732.91	12	1	0.5816105025438805	-0.025712450208044937	0.03790287516426204	0.038639872044975467	0.02151139582513061	0.021746138432659448	0.01095637508938667	0.011016838210292883	0.027263179723866313	0.027641716141532355	0.01573331920064644	0.0158584015758626	0.010729300222366565	0.01689373361231602	0.011783314565669757
39290	3	0	9772.48	9772.48	3	2	-1.0752576197356893	-0.41674799903436965	0.018215448076712156	0.018383391925558004	0.01683240086395106	0.01697567577286687	0.009709000553589255	0.009756440210298823	0.013196710302953767	0.013284560630580733	0.006172794990821945	0.006191925456078285	0.007219235562568047	0.0014077161526911339	0.007092635174502447
39294	0	0	149461.06	149461.06	14	2	-0.9634103186484554	-0.3163333459713942	0.0035895962084795925	0.003596054268132305	0.002299406503043293	0.002302054197705962	0.002452586526742675	0.0024555990437252822	0.002893984344582073	0.0028981800140317837	0.0026590775029536502	0.002662619129236078	-0.0001535448460193204	0.0012940000704263432	0.00023556088479570556
39296	3	0	7613.45	7613.45	16	2	-0.8413750296642338	0.006538381160197195	0.018536399642931148	0.01871035168223008	0.018361996151680424	0.01853267010799472	0.019930061867680867	0.020131344422769426	0.01688687759809228	0.01703108671552463	0.014706093101999744	0.01481529967973045	-0.0015986743147747076	0.0001776815742353631	0.0022157870357941804
39297	1	0	7980.26	7980.26	8	2	-0.5323800867350301	-0.1447236316081285	0.007631285163210941	0.007660552412727555	0.00895177425458275	0.008992082117302144	0.005477780531277659	0.005492838586040349	0.009064119713092622	0.009105448776790785	0.005225497018229049	0.005239197677116136	0.003499243531261795	-0.0013315297045745885	0.003866251099674649
39298	4	0	7390.75	7390.75	2	1	-0.2886267880108916	-0.10392275740410406	0.030709045889008902	0.03119044992061087	0.019456038646493656	0.01964779870216866	0.014158158751819793	0.014259341659275816	0.017050480573653264	0.017197513738202237	0.011831245910803269	0.011901792085561476	0.005388457042892845	0.01154265121844221	0.005295721652640761
39302	4	0	91112.04	91112.04	20	1	-0.26165361528937536	0.13623221336027194	0.012888570799349179	0.012972349061197697	0.011443646656778437	0.01150962905031193	0.0157836714142014	0.015909559968722377	0.011412395496502288	0.011478016622542359	0.01810371460413484	0.01826959189189221	-0.0043999309184104465	0.001462720010885767	-0.0067915752693498525
39303	1	0	4258.65	4258.65	23	2	-0.8122453027937352	-0.14767417688364326	0.0029586374861530454	0.0029630229060881373	0.0020577142446738935	0.002059834247369375	0.002597475373902174	0.0026008546660817684	0.002319839253698085	0.0023225342495577584	0.0025725771475297613	0.002575891910328898	-0.0005410204187123934	0.0009031886587187623	-0.0002533576607711397
39306	3	0	11936.66	11936.66	3	2	2.1614953379154134	0.44104021955243466	0.16057738415933143	0.1750409855808521	0.22442641162726423	0.2541524093487797	0.1438715322501184	0.15533483495408554	0.262032305283629	0.3038552294368365	0.14282695386895355	0.15411545996126416	0.09881757439469416	-0.0791114237679276	0.14973976947557235
39311	4	0	9693.9	9693.9	13	1	0.9211500997028007	0.3170652934731695	0.3164283444052684	0.380423792036946	0.25720769675264205	0.2973388113675045	0.21923079044281485	0.24747567914187793	0.2534825792837844	0.2923363257497785	0.22541684102548415	0.2554302537147593	0.04986313222562658	0.08308498066944148	0.03690607203501922
39313	1	0	2224.53	2224.53	15	1	0.5045147114439362	0.4351977444969842	0.0059084644454634695	0.005925988482375482	0.01466555688568943	0.014774159282744018	0.01518526592825841	0.01530174273748136	0.010346187100213363	0.01040008094679647	0.013942883379995842	0.014040998450745539	-0.0005275834547373431	-0.008848170800368536	-0.0036409175039490687
39317	0	0	52594.15	52594.15	2	2	0.434239527619512	-0.2846264872613486	0.01707449944041938	0.0172219495406039	0.018260043446446987	0.01842881572296916	0.00833051033768888	0.00836540295627153	0.01729906224127569	0.017450439346658166	0.00754501122959681	0.007573618814028893	0.010063412766697631	-0.0012068661823652627	0.009876820532629272
39318	2	0	3009.88	3009.88	4	2	-0.2816840556623772	-0.036830444695267084	0.007528570086965509	0.007557052816945122	0.0065677765516767095	0.0065894392989111405	0.005528179215855094	0.005543516148233382	0.007638033650361359	0.007667352818661033	0.007457360507404293	0.007485305638233121	0.0010459231506777583	0.0009676135180339811	0.0001820471804279116
39321	1	0	2877.88	2877.88	19	2	-0.9142479155595613	0.10040496097162008	0.004292897212113897	0.004302138151769732	0.0036127022777217785	0.00361924384650823	0.005911907213881814	0.005929451719166843	0.004102222235640041	0.0041106594313484865	0.006375608691437166	0.006396019685789367	-0.002310207872658613	0.0006828943052615017	-0.002285360254440881
39325	3	0	7159.82	7159.82	12	2	-1.488327938377861	-0.4254532112176973	0.004950326553042262	0.004962620007389821	0.004434110222216094	0.0044439700461067775	0.003264870330523416	0.0032702116486368663	0.0024482661077554094	0.0024512680118635847	0.0024247055807804343	0.00242764993978927	0.0011737583974699112	0.0005186499612830431	2.3618072074314822e-05
39326	1	0	72323.5	72323.5	4	1	-1.0396475782480175	-0.3304420396428712	0.005033708217565625	0.005046420002996949	0.0013930798295519076	0.001394051067370367	0.002724582683257249	0.002728301114307188	0.0022096899938484653	0.002212134961193572	0.003017481580276436	0.003022043356849259	-0.0013342500469368211	0.0036523689356265823	-0.0008099083956556873
39328	3	0	28429.21	28429.21	9	2	0.8364412258300677	0.05688098767849332	0.023944592258649863	0.024235923953619735	0.034620016821486084	0.03523349019639668	0.01898739957930253	0.01916997503372061	0.029278601028756478	0.029715773620525857	0.018636898384609565	0.018812753735009593	0.016063515162676074	-0.010997566242776948	0.010903019885516264
39329	3	0	73535.11	73535.11	6	2	0.31825975368332615	0.10007547105773293	0.01371389761870107	0.01380880178221695	0.019480175054005556	0.019672414329341737	0.01485220569550346	0.014963604086485905	0.018948700284639908	0.01913052749619144	0.017642814762587115	0.017800304341281104	0.004708810242855832	-0.005863612547124787	0.0013302231549103365
39332	4	0	7911.1	7911.1	3	1	1.834641617094601	0.9357131023426644	0.12145707193789189	0.12949050736716675	0.2823491908916366	0.33177216652392394	0.3327446481105352	0.40458246991368685	0.29557047315520185	0.35036698551459133	0.2980722053550179	0.3539247368775116	-0.07281030338976291	-0.2022816591567572	-0.0035577513629202473
39334	0	0	9349.74	9349.74	2	2	-0.14660599587653317	-0.05260595930804403	0.018679383315853743	0.018856046427413026	0.02021591203295553	0.02042304999215868	0.013031747999682413	0.013117406225756781	0.02145788253344097	0.021691450183659318	0.013726192367265954	0.013821267561839188	0.007305643766401899	-0.0015670035647456539	0.00787018262182013
39335	2	0	73009.67999999998	73009.67999999998	4	2	-0.38019057724684313	-0.15484041792581832	0.010930081211974363	0.010990253409336868	0.008786368215736168	0.008825195952790518	0.008157617378451639	0.008191072807719444	0.010809590386570402	0.010868438475454678	0.01022349217968846	0.010276111015248215	0.0006341231450710735	0.002165057456546351	0.0005923274602064633
39336	0	0	25829.98	25829.98	17	1	-0.3620201498222327	-0.09313464814195513	0.011186765782745864	0.011249808248885983	0.01561125884428477	0.015734397796270793	0.011554666277583581	0.011621940154190302	0.014408784883811818	0.014513599476991813	0.010540151747509755	0.010596092577381106	0.004112457642080491	-0.00448458954738481	0.0039175068996107065
39341	3	0	17572.48	17572.48	13	2	-0.8962529679941778	0.07912162678660553	0.003811529827612315	0.0038188122180141375	0.0023554811494012943	0.0023582596591329615	0.006015023282657284	0.006033186406236133	0.0025238308007106657	0.0025270210305299006	0.006325575069996007	0.006345666290474159	-0.0036749267471031712	0.001460552558881176	-0.0038186452599442587
39344	4	0	4452.81	4452.81	20	1	-1.1469429177579018	-0.1560246870305429	0.007666360904170682	0.007695898509731859	0.0054469232383687494	0.005461811813982071	0.00618939578581041	0.00620862950035829	0.005786867549928829	0.005803676346169297	0.006142997137989059	0.0061619429742362595	-0.0007468176863762183	0.0022340866957497874	-0.00035826662806696247
39346	3	0	74056.17	74056.17	6	2	-1.0716584689458573	-0.32480259811528445	0.007656766137440531	0.007686229664529859	0.004913465249985948	0.00492557600717642	0.005273866694599264	0.005287822618970921	0.004726176238011902	0.004737379923260374	0.005234437591097625	0.005248185254721821	-0.00036224661179450057	0.002760653657353439	-0.0005108053314614464
39347	4	0	4571.39	4571.39	21	2	-1.1806140347698038	-0.2746854108861487	0.01103686559641401	0.011098223682504054	0.007612940614893677	0.007642066966249892	0.008212405347070545	0.00824631291727669	0.007313059139230211	0.007339930644976606	0.006534497198034813	0.006555940489983654	-0.0006042459510267988	0.003456156716254162	0.0007839901549929517
39348	0	1	64588.18	64588.18	10	2	0.9466167653045418	0.5733547835274305	0.06498891282010928	2.7335385956338762	0.09179819660747963	2.3881626263473508	0.13094370675471848	2.0329877675664685	0.08083304237309782	2.5153694567872553	0.11725358985048231	2.1434162550627582	0.3551748587808823	0.3453759692865255	0.3719532017244971
39350	3	0	2993.83	2993.83	14	1	-0.38491462467926063	0.11361218434440057	0.008743538234018033	0.00878198724879632	0.011080471574909137	0.011142317277459547	0.013545276210408491	0.013637850376470856	0.010832287419005169	0.010891383797821964	0.01192661751221546	0.011998310219368077	-0.002495533099011309	-0.002360330028663227	-0.0011069264215461134
39354	3	0	86203.85	86203.85	7	2	-0.43587475403064413	-0.30705896405179833	0.009937612680402545	0.009987320344477402	0.011885415592850997	0.01195661183838337	0.008266709392408225	0.008301068121272556	0.011857208169715033	0.01192806553315309	0.006564781405158538	0.00658642435543302	0.003655543717110814	-0.001969291493905968	0.005341641177720069
39355	2	0	2473.27	2473.27	22	2	1.382755378620949	0.21539593338656055	0.05758395208623466	0.05930843745882928	0.08018935391512401	0.08358744959574645	0.0364215630462133	0.03710138608231049	0.07709309392182176	0.08022690971966524	0.042387555307108124	0.043312129111777224	0.046486063513435955	-0.024279012136917168	0.03691478060788802
39358	3	0	9453.19	9453.19	16	2	-0.42217082101810754	-0.0769250195115813	0.02759975958351505	0.027987789299881567	0.017261629513902532	0.01741234839445159	0.014808494045089342	0.014919234418362669	0.021640937861904616	0.02187853712591825	0.015689989292077995	0.01581438001575533	0.0024931139760889214	0.010575440905429976	0.006064157110162921
39359	1	0	7347.63	7347.63	8	2	0.3409850677180003	0.04713724696417348	0.026211830459437053	0.026561484064200273	0.030137848041269153	0.030601328966239606	0.017702941578228326	0.01786151288813264	0.027221746283773655	0.027599122341409384	0.016330265690414538	0.016465074132449162	0.012739816078106966	-0.004039844902039333	0.011134048208960221
39362	4	0	48780.21	48780.21	11	1	0.12847734667192448	0.2672970246006232	0.014752474883213611	0.01486237484442262	0.012745868958184902	0.012827794431309159	0.01999427081189783	0.020196861224299582	0.012264907428340136	0.012340742113653975	0.021453771375925756	0.02168724888378094	-0.007369066792990424	0.0020345804131134612	-0.009346506770126965
39364	4	0	2395.66	2395.66	20	1	-0.2974904532870965	-0.231071960439107	0.07365656259758833	0.07651023037196775	0.038690545600334726	0.03945890894399444	0.02405278260749318	0.02434677457191408	0.03142922338953196	0.031933720219271544	0.01785297659380566	0.01801426349809597	0.015112134372080359	0.03705132142797331	0.013919456721175574
39368	3	0	6693.07	6693.07	3	2	0.6348137706660328	0.3702250420955894	0.16586910441250605	0.18136493979294266	0.15303266266814386	0.16609314784595228	0.12812180309044577	0.13710554727283017	0.13688632655390737	0.1472088776318759	0.11222343707230877	0.1190351859758408	0.028987600573122108	0.015271791946990382	0.028173691656035102
39370	4	0	5767.38	5767.38	8	1	-1.0793624703141362	-0.13116242503046907	0.0154833061474355	0.015604424365597863	0.009195361521412534	0.009237899829054215	0.010498833252364934	0.010554334811727614	0.009248908272771032	0.009291944992210905	0.009852858610797988	0.00990171923163807	-0.0013164349826733993	0.006366524536543648	-0.0006097742394271643
39373	4	0	9588.660000000002	9588.660000000002	13	1	-0.6562468845204636	-0.22755523761820212	0.003764335890399906	0.003771438833593402	0.0030729987609209564	0.003077730117067241	0.0033687724488708102	0.0033744595387100213	0.0029811156792997097	0.0029855680555472353	0.003034910840331976	0.0030395255213652556	-0.00029672942164278007	0.0006937087165261608	-5.395746581802032e-05
39374	3	0	3175.56	3175.56	16	2	0.1753554144763246	0.1323673872415168	0.011882837094495568	0.011954002328280219	0.017010400447696156	0.0171567392039599	0.012672890946913018	0.012753876974966325	0.01707519182442437	0.017222653952330406	0.015133241848257718	0.015248917871919891	0.004402862228993573	-0.005202736875679679	0.0019737360804105153
39375	1	0	6311.39	6311.39	8	2	-0.15570248821527208	0.3545738890280637	0.0030321900379825795	0.0030367964402104974	0.005202555182462464	0.0052161355950507355	0.0062930045366009525	0.006312888955370088	0.00483864845893728	0.004850392617610551	0.006628597280516659	0.006650663999790372	-0.0010967533603193523	-0.002179339154840238	-0.0018002713821798216
39377	0	0	8976.19	8976.19	19	1	-0.5528420630390651	-0.178517400000676	0.011671616997306948	0.011740264997211269	0.014170031065596549	0.014271384549695591	0.010701975675258536	0.010759653698579594	0.013258990122732253	0.013347675322065057	0.009293527678283751	0.009336981945138696	0.0035117308511159965	-0.0025311195524843223	0.004010693376926361
39378	4	0	48963.48	48963.48	11	1	-0.7480415000096698	-0.09158483873654777	0.002551145214650053	0.002554404930789559	0.002248022486194484	0.0022505530820125753	0.0026883915883243645	0.002692011802815584	0.002468328150795328	0.0024713794949052354	0.0030937297091898006	0.003098525184102772	-0.0004414587208030089	0.00030385184877698354	-0.0006271456891975367
39379	0	0	11137.17	11137.17	5	2	0.019877371114951914	0.11638616284110712	0.02229528737762797	0.022547584371284363	0.026708616167880866	0.02707177211931675	0.02043754483841389	0.020649281341769528	0.02705043502109606	0.027423032693644465	0.021404526015499224	0.02163692512810065	0.0064224907775472205	-0.004524187748032385	0.005786107565543815
39386	4	0	70375.73	70375.73	1	1	-0.2446563176383142	-0.16131305570885326	0.004954888852438419	0.0049672050145276566	0.007180616961169498	0.007206521673508758	0.005178176572266429	0.005191629790763036	0.006551725222499663	0.006573281981758229	0.004892382513103533	0.004904389393941238	0.0020148918827457216	-0.0022393166589811013	0.0016688925878169912
39387	1	0	4252.12	4252.12	22	1	-0.21959120114448627	0.7258475720995505	0.0212996572737944	0.02152976836527521	0.016358567524081068	0.0164938462292545	0.09123112782913517	0.0956644831744005	0.018878604085184426	0.01905907996291218	0.06818740581407834	0.07062356371533349	-0.079170636945146	0.00503592213602071	-0.05156448375242131
39388	4	0	1113.18	1113.18	13	1	1.1336769999318574	0.5761497284638932	0.13515713536322846	0.14520744793177623	0.1476859907947983	0.1598002646475156	0.1570671991187522	0.17086803841475193	0.1542665840710404	0.16755108022896179	0.15490806411071126	0.16830985767425888	-0.011067773767236333	-0.014592816715739365	-0.000758777445297093
39391	1	0	28699.61	28699.61	1	2	0.3867297114028373	-0.12366128365008242	0.026808516381211574	0.027174419016537346	0.02155903655449814	0.02179482769584516	0.013710832550347973	0.013805694100193347	0.021169111756074263	0.021396390653749348	0.01438486434112711	0.014489329524050042	0.007989133595651812	0.005379591320692188	0.006907061129699306
39393	0	0	5738.0	5738.0	18	2	-1.6288565632123868	-0.27630378643519565	0.008774589247974585	0.008813312643887683	0.006941252707728821	0.006965455264705621	0.005650945676852561	0.00566697267736571	0.0049837985047191105	0.004996259046279352	0.005823255092233138	0.005840276353766094	0.0012984825873399112	0.0018478573791820621	-0.0008440173074867417
39394	0	0	58682.45	58682.45	2	2	0.9294650233548319	0.1932818706080474	0.064464170412102	0.0666358340678003	0.05671686899291656	0.05838879644278457	0.04100376194941116	0.04186812688992908	0.05396369226196932	0.05547433039400286	0.04425608796146915	0.045265276252184475	0.016520669552855492	0.008247037625015725	0.010209054141818386
39397	1	0	39434.79	39434.79	17	2	-0.32691520463023294	-0.19859838555370526	0.0033592276804960217	0.0033648825533558165	0.002434110767449803	0.0024370780311409	0.0024305798954588455	0.002433538549909238	0.0030604424244069905	0.003065135155324555	0.0029539277199854544	0.0029582991752372828	3.5394812316620443e-06	0.0009278045222149167	0.0001068359800872722
39399	2	0	17133.76	17133.76	9	1	0.22137377661877974	0.11956125636559348	0.009219462025834164	0.009262224298886915	0.008996998598683161	0.009037715997485382	0.009571321215594014	0.009617420701652394	0.01084832003862371	0.010907592120582439	0.013536290046320844	0.013628740862429128	-0.0005797047041670115	0.0002245083014015322	-0.0027211487418466896
39400	2	0	5577.9	5577.9	6	1	-0.20092215425055707	-0.27017297866281176	0.007644576070969594	0.007673945616850173	0.007063350126148839	0.007088413675131062	0.003938214471885896	0.003945989658781762	0.008213636035949743	0.008247553797531034	0.004757675986983315	0.004769029753390384	0.0031424240163493	0.0005855319417191109	0.0034785240441406497
39406	3	0	80085.3	80085.3	6	2	-0.45693629121163715	0.010767342859929252	0.0074013162192663835	0.0074288418615783116	0.007065368264192395	0.007090446171458642	0.008401647547249312	0.008437140326363777	0.009839481991996264	0.009888209594649627	0.011125587445725078	0.011187939695335394	-0.0013466941549051354	0.00033839569011966976	-0.0012997301006857677
39408	0	0	9178.37	9178.37	10	2	1.8216873737328136	0.6419033132969014	0.11662713384645342	0.12400789553532483	0.18176604789851483	0.2006069782569868	0.19477997819142334	0.2166397198915462	0.20097761422707458	0.22436631637063398	0.18385957124683922	0.203168844764268	-0.016032741634559394	-0.07659908272166198	0.02119747160636598
39409	4	0	34824.45	34824.45	3	1	2.5484154236460412	0.4885511977110053	0.23757875644882526	0.2712560629810552	0.59777119015982	0.9107341735769626	0.23590858631532652	0.26906784555354707	0.5223504385357558	0.7388779503776178	0.24014859047186854	0.2746323785958451	0.6416663280234156	-0.6394781105959074	0.4642455717817727
39433	2	0	7625.8	7625.8	15	2	-0.2673672936628828	0.02755439410035583	0.015428722557398689	0.015548983886709632	0.013523678760595674	0.013615956605912517	0.013096414075273854	0.013182928286887685	0.015181447426483474	0.015297865364164425	0.015718404949720936	0.01584324903821977	0.0004330283190248311	0.001933027280797115	-0.0005453836740553462
39438	2	0	6304.35	6304.35	22	2	0.0371110591319985	-0.14025847333087335	0.0075509017216251586	0.007579554105378055	0.014444797830816862	0.01455013958044964	0.007234336658445301	0.0072606313651453775	0.01217268376558576	0.012247377649529417	0.0059484435973108886	0.005966206062301705	0.007289508215304262	-0.006970585475071585	0.006281171587227711
39442	1	0	105131.98	105131.98	1	2	0.4958856909406675	0.10040373198583757	0.0018879667243188046	0.001889751179843679	0.00752554821070129	0.0075540080223317485	0.0028855700994577936	0.0028897413831440876	0.004716349199660204	0.004727506268791937	0.003574044254738715	0.0035804464098486053	0.004664266639187661	-0.005664256842488069	0.0011470598589433316
39444	3	0	4971.9	4971.9	9	2	1.574571550239583	0.6653707358357613	0.34787130963928525	0.42751335867807294	0.4406684569627654	0.5810128813959748	0.36928464764690705	0.4609006238407632	0.42353429040952556	0.5508394213708004	0.31655268649544926	0.380605709176846	0.12011225755521165	-0.1534995227179019	0.17023371219395445
39445	0	0	5337.45	5337.45	21	1	-0.486789239962341	-0.16449454694630253	0.011841026173397858	0.011911689495243589	0.015720576569185483	0.0158454553396187	0.010957176718636821	0.011017648720117602	0.014828305461959353	0.014939343824451588	0.009701866842555567	0.009749236584956984	0.004827806619501097	-0.00393376584437511	0.005190107239494604
39446	3	0	11066.14	11066.14	7	2	-0.7490305873741233	-0.0257818539576435	0.00785703729883057	0.007888066454744646	0.0052024968299561394	0.0052160769373762765	0.006924065774973939	0.006948148349001219	0.006351891330444448	0.0063721504267983614	0.008520302063787654	0.008556807342653617	-0.0017320714116249424	0.002671989517368369	-0.0021846569158552554
39447	4	0	88255.67999999998	88255.67999999998	10	1	-1.0249266171738212	0.053397282319622784	0.011104413025467328	0.011166527276031133	0.0086212913455623	0.008658669665779023	0.015908399010629327	0.016036295826177126	0.008083742119770301	0.00811659272006435	0.01777162337590818	0.017931434912538707	-0.007377626160398103	0.0025078576102521098	-0.009814842192474357
39449	2	0	63068.94	63068.94	15	2	0.7296177184975826	0.19513147557221247	0.09749554937964092	0.1025816573519596	0.06373274988203198	0.06585431962835164	0.054913622405768914	0.056478950803943925	0.06469492295463951	0.06688251730301228	0.06505894184111714	0.06727179108278102	0.009375368824407718	0.03672733772360795	-0.00038927377976873123
39450	0	0	8321.67	8321.67	12	1	-1.3722510592522852	-0.3594475359443417	0.015979382250963466	0.016108429152406303	0.010829286777547431	0.010888350301208223	0.008695054569225154	0.008733077122102036	0.00840611623400276	0.008441646885709786	0.007212879897014001	0.007239018480702291	0.0021552731791061874	0.00522007885119808	0.0012026284050074944
39454	0	0	10158.36	10158.36	20	2	0.2842614604151371	1.2242300416844245	0.0198702159463165	0.020070283378116102	0.05941713950637732	0.061255531523641334	0.22004647114030224	0.24852093945836504	0.041000715800693754	0.04186495050220341	0.18179472007451636	0.20064202040880444	-0.1872654079347237	-0.04118524814552523	-0.15877706990660104
39456	1	0	12581.89	12581.89	1	2	1.7368349915700267	0.2898955532528496	0.13893026332595068	0.1495797828586552	0.15023438725999397	0.16279471724135883	0.08507489034765994	0.08891306443078657	0.17285480276133533	0.18977502834303792	0.09087420980675862	0.09527181132783878	0.07388165281057225	-0.01321493438270363	0.09450321701519913
39460	2	0	19266.9	19266.9	9	1	1.6434736853268141	0.46549503146147897	0.30861044675065447	0.36905186117002253	0.39003166645643594	0.4943482353859317	0.292822820064203	0.34647403636966495	0.3645481266902776	0.4534189216534893	0.24741573161951083	0.28424230407011924	0.14787419901626675	-0.12529637421590917	0.16917661758337005
39461	3	0	42149.6	42149.6	9	2	-0.1684055010574934	-0.07303469313148273	0.014182201004375134	0.014283729491806167	0.010569730493545591	0.010625986855767334	0.010541733374937749	0.01059769105426212	0.013080812417512326	0.013167119716866892	0.012803408587259915	0.01288607861985535	2.829580150521399e-05	0.003657742636038833	0.00028104109701154213
39462	4	0	1363.0	1363.0	21	2	-0.20168958194617173	0.23923754192034816	0.2396652653404898	0.27399650232567613	0.10200722112813651	0.10759325205763287	0.12300473130402301	0.1312536814979648	0.08263339866091052	0.08624810325996073	0.12305843283528503	0.1313149169201087	-0.02366042944033192	0.16640325026804326	-0.04506681366014796
39464	2	0	80721.66	80721.66	11	2	-0.39612332513411974	0.03610117699728115	0.009885492433212961	0.009934678333214559	0.010122225233997459	0.010173803307614493	0.01149279270943778	0.011559345259388936	0.013326524231064563	0.013416119238788935	0.01400125615003597	0.014100198366150885	-0.0013855419517744428	-0.00023912497439993428	-0.0006840791273619497
39477	2	0	23521.62	23521.62	16	1	0.3676222768496189	-0.00824936135681463	0.08593011804266336	0.08984825316695809	0.05928378184171222	0.061113759631652775	0.045274172818530065	0.04633107167676781	0.058684489003414136	0.06047690229362836	0.043000178542181064	0.04395207409365273	0.014782687954884965	0.028734493535305314	0.016524828199975625
39478	3	0	66457.47	66457.47	7	2	-0.5504218543552736	-0.16847741203154173	0.0036866209309735117	0.0036934332660698388	0.0027176953247955247	0.002721394963248376	0.0033505611206816454	0.0033561868202751886	0.00318339080710143	0.0031884685748264675	0.003786529859719758	0.003793716912304875	-0.0006347918570268128	0.0009720383028214629	-0.0006052483374784073
39479	2	0	3777.44	3777.44	22	2	-0.7886587751191112	-0.35461137998013564	0.01777905661234317	0.017939002668407228	0.010857587380675387	0.010916961144214041	0.008592829312198519	0.008629960531159591	0.010838972701364438	0.010898142312950936	0.008027950104539706	0.008060347602809943	0.00228700061305445	0.007022041524193187	0.0028377947101409923
39482	3	0	3260.53	3260.53	16	2	-0.8804792689389528	-0.11639684418074861	0.003750274080608492	0.0037573239900296107	0.0024122528227988878	0.002415166992058081	0.0031968733204451854	0.003201994236818443	0.0026753731918378668	0.0026789583986341083	0.003733198866978965	0.003740184645489108	-0.0007868272447603621	0.0013421569979715298	-0.0010612262468549997
39487	0	0	11387.66	11387.66	5	2	-0.8561098132550238	0.12101492575585937	0.014383186408195596	0.014487627103457553	0.012559967344852416	0.012639510475951143	0.01591671510467114	0.016044746390302834	0.014291945073240844	0.014395058560872817	0.017465067300130914	0.01761938095997333	-0.003405235914351691	0.00184811662750641	-0.003224322399100513
39488	4	0	2617.35	2617.35	20	1	0.5604432979787791	0.19932265643924638	0.05852984813451313	0.06031263413257416	0.040216993155320735	0.041048054606703556	0.030421776336462567	0.030894123012182587	0.038027884062313506	0.03876981424827902	0.03062945599512936	0.031108341833147805	0.010153931594520969	0.0192645795258706	0.007661472415131217
39489	1	0	8214.969999999998	8214.969999999998	23	2	-0.04447222764052598	-0.011650581790797454	0.008299453510681482	0.008334085727066915	0.01937377069914434	0.01956390190648043	0.007883477728512039	0.007914716628155209	0.014094872482860987	0.014195148565554306	0.007257614545973465	0.007284079154786314	0.011649185278325222	-0.011229816179413515	0.006911069410767992
39490	2	0	8298.639999999998	8298.639999999998	15	2	0.8077189956633755	0.4295635315001135	0.19739943356089173	0.21989811539438875	0.1954923062453859	0.2175247491962808	0.16680261990471812	0.18248471398902766	0.16583976039259385	0.18132976125689923	0.1394934631199301	0.15023406675269166	0.03504003520725313	0.0023733661981079623	0.03109569450420757
39491	0	0	5287.96	5287.96	12	1	-0.2251723687507442	-0.14596897674346584	0.0028260441734500596	0.002830044975692213	0.0018782787725889136	0.0018800449500917134	0.0015476568808138961	0.0015488557388311979	0.002986940251952823	0.002991410060907702	0.0023167111025511034	0.0023193988296445955	0.00033118921126051555	0.0009500000256004997	0.0006720112312631065
39492	3	0	26881.45	26881.45	3	2	-0.11884980368277634	-0.03648699669548803	0.02567707937972804	0.026012489609170703	0.01111344643542835	0.011175662164830015	0.016119382025521888	0.016250712486806547	0.013959609609417603	0.014057961333526606	0.01611654431286761	0.0162478282867215	-0.005075050321976532	0.014836827444340688	-0.002189866953194893
39497	4	1	1323.56	1323.56	13	1	1.9163483850259937	1.0948902239315543	0.13203735973203448	2.024670368167724	0.21005677922742333	1.5603774075365717	0.3704745117601465	0.9929706307820679	0.21659466025753918	1.52972759726973	0.33783819015075317	1.0851882254902834	0.5674067767545038	0.4642929606311521	0.4445393717794466
39498	0	0	10983.11	10983.11	20	2	-0.4442329105023415	-0.11930648121574353	0.020693726834424272	0.02091084251099573	0.015597749737825302	0.01572067454528228	0.012437939184319458	0.012515937785986237	0.018151098404265962	0.01831785049535484	0.01282033598664851	0.012903225705515976	0.003204736759296044	0.005190167965713449	0.005414624789838864
39500	1	0	31614.51	31614.51	1	2	0.38120787166558545	-0.0744742209527865	0.0375553277889638	0.0382786978895379	0.025018972759327088	0.02533726741395881	0.017683379816557546	0.017841598782998878	0.025066606008522656	0.025386124172682527	0.019516891018196595	0.019709860437718364	0.007495668630959931	0.012941430475579094	0.005676263734964163
39502	0	0	6051.62	6051.62	18	2	0.38907733428152425	0.1975168600202706	0.18652275225149303	0.20643732106265175	0.13901266679867158	0.14967548639162773	0.10398728772226905	0.10980067829788503	0.1298597024615287	0.13910081879627903	0.1012241095186662	0.10672156315030241	0.03987480809374269	0.056761834671024025	0.032379255645976615
39504	0	0	5698.49	5698.49	17	1	-0.7577456340610892	-0.24252488964957983	0.0198702159463165	0.020070283378116102	0.02112852863520668	0.021354930703850167	0.014653981386563012	0.014762411564784382	0.018652528716446588	0.018828681026637	0.011608254516989033	0.011676156295704648	0.006592519139065785	-0.0012846473257340646	0.007152524730932353
39509	4	0	25492.61	25492.61	8	1	2.371909227603542	1.2764664651924547	0.18144255525418873	0.20021170168214517	0.4084048132835566	0.5249326842224653	0.5976871705474515	0.9105253102725154	0.36168864194028477	0.4489290926442011	0.5752765260041112	0.8563169712433543	-0.38559262605005007	-0.3247209825403201	-0.40738787859915315
39510	4	0	49374.1	49374.1	1	1	2.182838189822991	0.2799037945406096	0.022726136685852407	0.022988355764386195	0.09535831003206395	0.10021633636765535	0.027351244095273043	0.027732252817186935	0.09672935125799309	0.10173304872079733	0.028464291165344012	0.02887725444831893	0.07248408355046843	-0.07722798060326916	0.0728557942724784
39511	2	0	8211.069999999998	8211.069999999998	22	2	1.0484904933878298	0.6060331265024987	0.08313092550073434	0.08679059281959496	0.1502976138135375	0.16286912470723947	0.15162624607062294	0.1644339927326811	0.1163640197491844	0.12371008819865077	0.10465972677132043	0.1105514394109393	-0.0015648680254416458	-0.0760785318876445	0.013158648787711474
39518	0	0	7477.37	7477.37	2	2	-0.01714460646557814	0.2440883980815999	0.024834869793129734	0.02514845801006757	0.02737134890249819	0.027752923192685554	0.029046045796425855	0.029476232820811514	0.028170297759598267	0.02857469332799325	0.029481253722779904	0.029924560457389518	-0.0017233096281259602	-0.0026044651826179835	-0.0013498671293962691
39521	1	0	11968.46	11968.46	17	2	-0.2692291047492161	0.01685979044790952	0.005556074649233517	0.005571567043234211	0.005218767739890289	0.00523243307311977	0.004727749461148452	0.004738960618283568	0.005793362843846724	0.0058102094676129035	0.005154792161534415	0.005168123937406041	0.0004934724548362017	0.0003391339701144412	0.0006420855302068625
39523	2	0	14752.24	14752.24	9	1	-0.9670310098674723	-0.0668171567235164	0.004904885000082478	0.004916953427519333	0.003271565929749111	0.003276929202293267	0.004703808645511581	0.004714906368116496	0.0038344993083111113	0.0038418698483707087	0.0067194275228984945	0.006742104517383866	-0.0014379771658232293	0.0016400242252260664	-0.0029002346690131576
39528	4	0	3581.91	3581.91	20	1	-1.207072138388812	-0.019007828503864108	0.004401833751412251	0.004411550345973101	0.0026543121128042788	0.0026578410451755788	0.00459438876364372	0.004604975406246022	0.0026909764195578575	0.002694603605178441	0.004898760327500353	0.004910798584990618	-0.0019471343610704432	0.0017537093007975223	-0.0022161949798121766
39531	4	0	3830.92	3830.92	21	2	-0.13499201509734876	-0.13446523997802437	0.0034053708575389812	0.003411182330108114	0.004203002041320537	0.004211859481672349	0.0026496554396643794	0.0026531719897764216	0.004318561438194108	0.004327913358916618	0.002609943531203983	0.002613355371588849	0.0015586874918959272	-0.0008006771515642348	0.0017145579873277688
39535	2	0	7789.17	7789.17	11	2	-1.3813769515311287	-0.19444453897539526	0.007605754322665091	0.00763482557173421	0.0074773377326867885	0.00750543316276889	0.00665216966688831	0.006674393962213413	0.0040109548929571125	0.004019020346538189	0.005372701133566915	0.005387185997494413	0.0008310392005554772	0.00012939240896531982	-0.001368165650956224
39539	1	0	3842.65	3842.65	22	1	0.10173546406731551	0.019330921110245626	0.004826979647800745	0.004838667139418058	0.015646444554213844	0.015770142149397755	0.00582610370309938	0.00584314165408804	0.010294803458820648	0.010348161470684005	0.0058427801617702176	0.0058599159815991226	0.009927000495309715	-0.010931475009979697	0.004488245489084883
39543	1	1	5608.13	5608.13	8	2	0.6975304973947174	0.44698059201322354	0.13771618408728284	1.9825603486557535	0.1622573741734913	1.8185714749793227	0.14871672878152206	1.9057119316317177	0.1325682277473348	2.0206578396899837	0.12218222568427697	2.1022416954893983	-0.087140456652395	0.16398887367643078	-0.08158385579941463
39545	0	0	7023.35	7023.35	19	1	-0.8298515798363468	-0.22964774912422597	0.004092759521443083	0.0041011577842390585	0.0029921291078908218	0.002996614475624029	0.0031604738777776748	0.0031654787232479197	0.003229557917250228	0.0032347841948316557	0.003019943882019068	0.003024513114079466	-0.00016886424762389048	0.0011045433086150293	0.0002102710807521898
39546	4	0	8978.66	8978.66	11	1	1.7660916948456966	0.6007805297847727	0.28867287293240956	0.3406228606612997	0.3673559471520036	0.4578473327735719	0.2592106720363189	0.3000390018504791	0.3740064275155517	0.4684151755314786	0.24559619785917772	0.2818275077222199	0.15780833092309282	-0.11722447211227222	0.18658766780925867
39549	3	0	3895.3	3895.3	23	1	-0.536228593418609	0.09316195774382918	0.004928492649136991	0.004940677721546268	0.005411105083801063	0.005425798140668129	0.008208045437697747	0.008241916915740381	0.005294714171353971	0.005308780845080086	0.006791597603277233	0.006814765459703043	-0.0028161187750722523	-0.0004851204191218608	-0.0015059846146229577
39551	2	0	93832.46	93832.46	11	2	-0.7658322166264039	-0.24472211577026406	0.004045589674579313	0.0040537952107857446	0.0022153546375838235	0.0022178121658709303	0.002206718139211201	0.0022091565295714816	0.004017886950384372	0.004025980344326253	0.004370768469954053	0.004380348202515948	8.655636299448669e-06	0.0018359830449148143	-0.00035436785818969505
39553	2	0	2242.95	2242.95	16	1	1.5634197940549692	0.20609948073809087	0.03719410525252083	0.03790345058731043	0.0723545977783058	0.0751057288933391	0.02902678066226904	0.029456391567833584	0.06842081900420664	0.07087408880024355	0.030799868692613818	0.03128415455960002	0.04564933732550551	-0.037202278306028666	0.03958993424064353
39555	2	0	4825.39	4825.39	22	2	1.5964984519881578	1.06375720583033	0.2234451692014706	0.25288802613873484	0.3311161565452035	0.40214486105171754	0.4526345065145876	0.6026385214735284	0.29941519881336676	0.35583986244973925	0.38649723693750737	0.48857051107196875	-0.20049366042181083	-0.1492568349129827	-0.1327306486222295
39556	0	0	90124.51	90124.51	14	2	1.6226588382756715	0.4898362654886881	0.07409121683124517	0.07697955548526264	0.13391727540709183	0.14377485004784382	0.11653046190505016	0.12389846648690796	0.13698139236494367	0.14731902656098686	0.10837032977191154	0.11470440051391387	0.019876383560935865	-0.06679529456258118	0.03261462604707299
39558	3	0	3483.22	3483.22	16	2	-0.8929916117969621	-0.4105051494662355	0.007955917387851659	0.007987734567523072	0.006077226223253695	0.006095767721290905	0.004327585214094313	0.004336976314638993	0.006257380145762488	0.006277039602946019	0.0039692065675578725	0.003977104774616985	0.0017587914066519118	0.001891966846232167	0.0022999348283290347
39562	4	1	33348.35	33348.35	11	1	1.2887171615863176	0.3623664982632277	0.08489208009674491	2.466374475095724	0.08275831674218363	2.491830765337933	0.06956835791188334	2.6654454427190952	0.08991999116786607	2.408834991058891	0.07260332931160782	2.622744499916237	-0.17361467738116243	-0.025456290242208635	-0.21390950885734572
39564	4	0	4814.13	4814.13	20	1	-0.7450754160951147	-0.18442992776821127	0.003458177317582035	0.003464170634051908	0.0033978725186957384	0.0034036583976931145	0.0027506735112221865	0.0027544635653345994	0.0033997083859219346	0.00340550052592721	0.0026426591313448416	0.0026461571190055334	0.0006491948323585151	6.051223635879363e-05	0.0007593434069216765
39572	2	0	3706.7	3706.7	22	2	-0.7133117555283377	-0.02050465260972688	0.005576062661297022	0.005591666932663006	0.005885125386731825	0.005902510981635763	0.007121368949609426	0.007146846928248216	0.005053281958251906	0.005066092964166891	0.006934653671785769	0.006958810125095017	-0.0012443359466124534	-0.00031084404897275663	-0.0018927171609281262
39575	1	0	608.86	608.86	15	1	1.3233192138251386	0.7452402661176115	0.13666774989254293	0.14695566765923762	0.2089876961008295	0.23444175646925083	0.2644378420859074	0.30712023141144884	0.18561548694834254	0.20532264975709352	0.2132216041755327	0.2398086511252718	-0.07267847494219801	-0.08748608881001321	-0.03448600136817828
39579	0	0	8311.45	8311.45	2	2	-1.0734589856769914	-0.10125129296842775	0.015675512632371335	0.015799672704955813	0.010169963861768404	0.010222031260767251	0.011534604622353084	0.011601644189445029	0.010030487801024742	0.010081132086311438	0.0115759784904741	0.011643501733699742	-0.0013796129286777776	0.005577641444188562	-0.0015623696473883036
39581	0	0	63226.48	63226.48	17	1	-0.5056931254926811	-0.2787540408227928	0.006370348690711513	0.0063907259481867686	0.0033014676861880337	0.0033069295553991474	0.0037783770599569477	0.00378553315787182	0.004370106394869293	0.004379683221171833	0.003906275657629877	0.003913925079384727	-0.00047860360247267263	0.003083796392787621	0.0004657581417871065
39583	1	0	551.18	551.18	19	2	0.6213020624825184	0.2728587096060189	0.08312349499639338	0.08678248863717836	0.10641252811957005	0.11251105115484518	0.08118143775531694	0.08466660566699599	0.0831286050461925	0.08678806197667525	0.06857514965444379	0.07103976815250893	0.027844445487849187	-0.025728562517666823	0.01574829382416633
39585	2	1	16550.68	16550.68	6	1	1.5196164926131628	0.8522363862394825	0.17243122544290007	1.757756815094579	0.22148767264071514	1.5073883450379444	0.3210894887312871	1.1360354136099975	0.21846628903126752	1.5211235599591924	0.2963298278386046	1.2162821617723256	0.3713529314279469	0.25036847005663465	0.30484139818686673
39586	3	0	1740.54	1740.54	13	2	-0.9506398531102388	-0.2677558895429149	0.010298759967941464	0.01035215914296372	0.005151817763674391	0.005165134132167856	0.005109515753927672	0.005122613965609701	0.006229444772344067	0.006248928721699585	0.006259745680365029	0.006279420035636306	4.2520166558154306e-05	0.005187025010795865	-3.0491313936721783e-05
39597	1	0	39434.79	39434.79	17	2	0.4739857122590533	0.09721394478357609	0.0034312023847320487	0.003437102459734925	0.008199359904900562	0.00823315954003678	0.00451180409377816	0.004522013000499785	0.006046487817025938	0.006064841846831566	0.005479913508362812	0.005494983313760607	0.0037111465395369943	-0.004796057080301855	0.0005698585330709592
39599	2	0	10032.84	10032.84	6	1	1.9998972261762467	0.6880871651819808	0.19017676560425992	0.21093928427215808	0.2666943566060272	0.31019268802494765	0.2642504879930291	0.3068655551280736	0.27270407411606645	0.31842183353685927	0.23773602347875633	0.27146235740618435	0.00332713289687403	-0.09925340375278957	0.046959476130674915
39601	3	0	38559.74	38559.74	12	2	0.039338125990188544	-0.07156539609829926	0.04644248967341308	0.04755554078771487	0.029988200626631347	0.03044704325625114	0.027894796124257014	0.02829124593855761	0.03345322472402168	0.03402558494406332	0.026335065681110124	0.02668804446413317	0.0021557973176935287	0.017108497531463734	0.007337540479930148
39603	4	0	1943.15	1943.15	20	1	1.4317230851600886	2.115274340305797	0.08684348911090546	0.09084798822758532	0.13799525223976356	0.14849450049111046	0.6252829365661609	0.9815840352979858	0.14935898215713134	0.16176507507876395	0.833409450470713	1.7922162763728315	-0.8330895348068753	-0.05764651226352514	-1.6304512012940675
39605	3	0	70560.54	70560.54	6	2	-0.2158544067502906	-0.1834539528945658	0.004178292802292162	0.0041870462591758915	0.0032302332519206166	0.0032354617178306064	0.0029292749890634136	0.0029335737118573427	0.004064381954505005	0.004072664003398311	0.004006173208839243	0.004014219417589101	0.0003018880059732637	0.0009515845413452851	5.8444585809210546e-05
39611	2	0	20681.06	20681.06	18	1	0.5979206667453821	0.31995724277785503	0.02016642874978319	0.020372546994341628	0.013121658229070266	0.01320850776296213	0.014522688139695488	0.014629174612459259	0.01857348077699415	0.018748133862391363	0.028386548093966547	0.02879723684288789	-0.0014206668494971281	0.007164039231379498	-0.010049102980496525
39612	2	0	8329.26	8329.26	16	1	-0.6357562342484068	-0.09747044445416839	0.021867804192221507	0.022110448544292765	0.01387086139818462	0.013967960742818569	0.01466513348799788	0.014773729583362804	0.01394150252837095	0.014039598074809092	0.014765124700402116	0.01487521415441698	-0.000805768840544235	0.008142487801474196	-0.0008356160796078888
39614	2	0	6782.0	6782.0	22	2	1.391488417928883	0.9232633934546789	0.020525779407071867	0.02073936088934483	0.05963778190421402	0.06149013954208938	0.08993834407389095	0.09424292800146905	0.05240452744857692	0.053827584514510245	0.07802757052116531	0.0812399588240177	-0.03275278845937967	-0.040750778652744554	-0.027412374309507458
39615	0	0	7869.069999999999	7869.069999999999	14	2	-0.9051381982691933	-0.18033718880739455	0.0029334017758461633	0.0029377126312132617	0.0020029063075332927	0.002004914806710238	0.0019449737149886226	0.0019468676325095579	0.0028194519375060517	0.0028234340788520856	0.0024833874934504004	0.0024864762148929017	5.804717420068023e-05	0.0009327978245030235	0.00033695786395918385
39617	3	0	7372.71	7372.71	16	2	-1.123108121458488	-0.19936080449380097	0.010752802471756867	0.010811031646324404	0.006945611347310242	0.006969844379809382	0.004850697167754034	0.0048624999826496025	0.009301670761560769	0.009345201450078472	0.007850188274574984	0.007881163215117988	0.0021073443971597796	0.003841187266515022	0.0014640382349604842
39618	1	0	5313.86	5313.86	8	2	1.0427865513462182	0.4491112242461276	0.32319321890531294	0.390369451392375	0.341310966246675	0.4175037317914801	0.2461123533286738	0.2825119317969587	0.29972930861510505	0.3562883167102511	0.21499931779198875	0.24207069214531488	0.13499179999452138	-0.027134280399105093	0.1142176245649362
39625	2	0	108926.84	108926.84	15	2	-0.3481969455419348	0.03669699529964486	0.006281744294059425	0.006301557467521681	0.004055454327136825	0.004063699982840424	0.00424679611220622	0.004255839363125684	0.0070657181834910925	0.007090798580720271	0.0103611744901882	0.010415225134860729	-0.0001921393802852599	0.002237857484681257	-0.0033244265541404576
39627	3	0	15788.19	15788.19	3	2	0.6514165972901351	0.3242532116998611	0.06891351004362109	0.07140310595945604	0.06793999221367623	0.07035808033240964	0.07585587043148169	0.07888723512323825	0.06197334428940497	0.06397691277777105	0.0702421145294308	0.07283106493239726	-0.008529154790828608	0.001045025627046392	-0.008854152154626205
39628	1	0	26342.6	26342.6	7	1	-0.3968919934260665	-0.053943115446213774	0.002566312004305572	0.0025696106276970735	0.002267756496802688	0.0022703317506695096	0.002818942101883909	0.0028229228018392906	0.0025369156089741864	0.0025401390322336644	0.0032389847777972115	0.003244241643333382	-0.0005525910511697809	0.0002992788770275639	-0.0007041026110997176
39646	1	1	20023.11	20023.11	17	2	2.16964751298791	1.1387767995878317	0.09929137420878341	2.309696577678061	0.2833380830568549	1.2611144545763184	0.37862971327308925	0.9711965613184513	0.3010376860378193	1.200519819287023	0.31455638958451027	1.1565919197579788	0.2899178932578671	1.0485821231017427	0.04392789952904419
39647	1	0	2209.27	2209.27	19	2	0.05867080182287143	-0.11798574835421524	0.012660897281181827	0.012741729437666214	0.011873244769466827	0.011944294695593004	0.008056739603772442	0.008089370514307583	0.012057962140009117	0.012131249088806603	0.007752931383482303	0.007783141602471885	0.0038549241812854216	0.0007974347420732098	0.004348107486334718
39650	3	0	6517.21	6517.21	12	2	-0.1089646874682478	-0.01306474653961827	0.014300004226939474	0.014403234599005358	0.017719824112987517	0.017878699827352705	0.010574792205251999	0.010631102653019349	0.018515963315325228	0.018689529600967137	0.011745614878533449	0.011815139555923854	0.0072475971743333565	-0.0034754652283473467	0.006874390045043283
39651	1	0	72269.39	72269.39	4	1	-0.07571187168757182	0.07289561148965543	0.011180518504789207	0.011243490313399667	0.010727456884305825	0.010785410888611692	0.012460600226224753	0.01253888449769544	0.011778002315754151	0.011847912461793435	0.013756220471262277	0.013851714037139678	-0.001753473609083749	0.00045807942478797575	-0.0020038015753462424
39652	0	0	4990.52	4990.52	20	2	-0.8855561783575662	-0.3085381590576066	0.011945103369193159	0.012017019386352428	0.011839664826430932	0.011910311836319009	0.009151939059314378	0.009194075336379103	0.010880427761358523	0.01094005250507419	0.007348497124440985	0.00737563033671062	0.002716236499939906	0.00010670755003341914	0.00356442216836357
39653	3	0	32361.64	32361.64	9	2	0.9090671946367438	0.183479784106975	0.05704269957798766	0.0587342779443821	0.05093478103544142	0.05227775885101744	0.03659587488847278	0.03728230296881122	0.047585798053272045	0.04875525273477884	0.041419991446672716	0.042302247310992566	0.014995455882206216	0.006456519093364664	0.006453005423786275
39655	0	0	96994.72	96994.72	21	1	0.41944084867220977	0.0027182821687674295	0.06311278220672022	0.06519236920347178	0.05795422296871946	0.059701410011892865	0.040495071608117744	0.04133782713081269	0.054439398899922664	0.055977298701636806	0.039933748423021616	0.04075298484212531	0.018363582881080177	0.005490959191578916	0.015224313859511493
39656	0	0	5005.49	5005.49	10	2	0.5648147293327906	0.24723924722757593	0.05217536210693226	0.05358577496368984	0.050689358304005665	0.05201919811192578	0.03967879420341685	0.040487461111355406	0.044904102507866236	0.04594352732064857	0.03681215756326555	0.03750682656212455	0.01153173700057037	0.0015665768517640621	0.00843670075852402
39657	4	0	47661.39	47661.39	3	1	1.4957682888177528	0.44614935142249756	0.1870202998184978	0.2070491387725003	0.20379685198685163	0.22790091462676534	0.16127725783485114	0.17587508938807922	0.21036336351885437	0.23618239315361023	0.1664468590975542	0.18205782249196825	0.052025825238686124	-0.020851775854265037	0.054124570661641974
39661	1	0	13492.95	13492.95	17	2	-0.42101548777090403	-0.13974941590199996	0.010620231163473711	0.01067702830892402	0.005659152344215764	0.005675226017773494	0.005748399521582525	0.005764985161242493	0.007883138285783605	0.007914374488232335	0.005960636058437068	0.005978471558815629	-8.975914346899885e-05	0.005001802291150526	0.0019359029294167057
39667	1	0	41615.27	41615.27	4	1	0.3922218959168893	0.27321292029339145	0.059181955505340056	0.06100552207415227	0.03290148816162659	0.03345491504814686	0.048018561227718456	0.04920974146878194	0.03345018594322494	0.034022440992733056	0.05132879204603989	0.052693001990866656	-0.015754826420635075	0.027550607026005404	-0.0186705609981336
39669	4	0	86148.94999999998	86148.94999999998	21	2	-1.2212855829044278	-0.13173364737435064	0.004056564250627778	0.004064814426525256	0.00192507240622681	0.0019269277395945546	0.003158198425908033	0.0031631960596767827	0.0023375155312922195	0.0023402517855779935	0.0035145282905348157	0.0035207187537152334	-0.001236268320082228	0.0021378866869307014	-0.0011804669681372399
39676	3	1	8376.149999999998	8376.149999999998	16	2	-0.38575892286719415	-0.09494345678412583	0.09890802729873725	2.31356487783594	0.0393404520624468	3.235501974921848	0.03919377462834494	3.239237355298848	0.04950949080448778	3.0055908943620007	0.033124971350377515	3.4074678595703887	-0.0037353803769999416	-0.921937097085908	-0.401876965208388
39679	2	0	6261.76	6261.76	15	2	-1.052523142514399	-0.3047861899000439	0.010457668007080756	0.010512733659134126	0.010192232193838243	0.01024452864087025	0.007580780042577797	0.007609660204286817	0.008588889165547776	0.008625986241949681	0.006601455038313715	0.0066233410153287015	0.002634868436583433	0.0002682050182638753	0.0020026452266209797
39680	0	0	7408.04	7408.04	12	1	-0.6043879093045562	-0.14929568035219082	0.017373745249656004	0.017526439931905162	0.018064564534873723	0.018229720788018645	0.013632768789763938	0.013726548273603537	0.017239081104391093	0.017389404189247105	0.012117227998383847	0.012191240094179915	0.0045031725144151075	-0.0007032808561134828	0.00519816409506719
39682	0	0	9152.26	9152.26	5	2	-0.1698654672287268	-0.21283150613709104	0.006792090622752184	0.006815261850587573	0.007266070297156231	0.007292596759472092	0.004030604550863784	0.004038749330343529	0.0077442726088610995	0.007774415210512479	0.004040569113650215	0.00404875426892848	0.0032538474291285632	-0.0004773349088845191	0.0037256609415839987
39683	0	0	2751.08	2751.08	20	2	0.3337360184825402	0.1176369373130714	0.12807845940980386	0.13705583550866518	0.08549944774856771	0.08937720726793019	0.06477753535681738	0.06697084789466669	0.08539245053443106	0.0892602134017302	0.06730507294521647	0.06967711225329948	0.022406359373263504	0.04767862824073499	0.019583101148430718
39689	4	0	11780.48	11780.48	8	1	-0.3899589164468571	-0.0681768977353481	0.010119376117631954	0.010170925061089617	0.007553743655375195	0.007582417665659336	0.006174918409676491	0.006194062066056756	0.007448233889004135	0.00747611049025987	0.005948398746551616	0.005966160943154799	0.0013883555996025802	0.002588507395430281	0.0015099495471050713
39692	4	0	9615.13	9615.13	13	1	-0.7669709971293635	-0.14727516782361905	0.003866679309124143	0.0038741742401320017	0.0028829213077745846	0.0028870849295961403	0.0038451282025322056	0.0038525397128844367	0.0027958584314463227	0.0027997741438520797	0.00378618519815688	0.003793370940770104	-0.0009654547832882963	0.0009870893105358614	-0.0009935967969180244
39693	0	0	8857.139999999998	8857.139999999998	20	2	0.02516906920731432	0.17596022908045247	0.022639437695814797	0.022899644556849685	0.01865572743387911	0.018831940547590825	0.02029225413065859	0.02050097029417116	0.019127173713932702	0.019312464633738986	0.01917314901494217	0.019359337558836107	-0.0016690297465803347	0.004067704009258859	-4.687292509712032e-05
39695	1	0	153941.38	153941.38	1	2	0.13572282146342765	-0.12269298552558777	0.0094652212866799	0.009510301179973223	0.013696416292599595	0.01379107754262945	0.007233026953258095	0.007259312116936419	0.012521505865236326	0.012600560535384797	0.008228128254540234	0.008262166142487558	0.006531765425693031	-0.004280776362656228	0.00433839439289724
39701	1	0	20473.46	20473.46	17	2	-0.2474216475851101	-0.2431278118509725	0.014429595514507731	0.014534714570234041	0.014114498751499416	0.01421505561689405	0.006977284070386204	0.007001739136569465	0.015503742871640604	0.015625182709717026	0.006856963550861517	0.006880580547939295	0.007213316480324586	0.0003196589533399907	0.00874460216177773
39702	1	0	2088.88	2088.88	19	2	0.14499450003132677	0.4728778583559642	0.008084362335164984	0.008117217990175292	0.01164089737113274	0.011709183072121994	0.018578839551280545	0.01875359406630014	0.010453014266998266	0.010508030748516872	0.016982161890433	0.017128012397820528	-0.007044410994178147	-0.003591965081946702	-0.0066199816493036565
39704	2	0	40724.7	40724.7	6	1	-0.49258739631039217	-0.28479934337944934	0.005071751785553285	0.005084656771054355	0.0035823134755181086	0.003588745325633061	0.003384756929756801	0.003390498178308246	0.004469786337932816	0.004479805700306429	0.004465866317213758	0.0044758680870150645	0.00019824714732481503	0.001495911445421294	3.937613291364606e-06
39706	3	0	128007.77	128007.77	12	2	-0.6208049532962863	-0.2348678116714438	0.0025836887254016595	0.0025870322093728255	0.00203899178496688	0.002041073358739018	0.001818681795657353	0.0018203376052927437	0.0025492031637476356	0.0025524579146568444	0.002411144481027336	0.002414055970838119	0.00022073575344627445	0.0005459588506338073	0.00013840194381872523
39707	1	0	69068.77	69068.77	4	1	-1.2096856846597963	-0.26383306098645226	0.00502544122637787	0.005038111222175077	0.0029039705312097737	0.0029081952345578273	0.0039000688479927633	0.003907693948570666	0.0029267409702132723	0.0029310322515913156	0.0038639265060044408	0.0038714107553063917	-0.0009994987140128386	0.0021299159876172493	-0.0009403785037150761
39710	3	0	71689.29	71689.29	6	2	-1.0755681730501294	-0.3466898924782053	0.00382294006926415	0.0038302661821382694	0.0023683079801517883	0.002371116857229876	0.002468741998861276	0.002471794367097722	0.002773746194765045	0.0027776001569999377	0.00299047216271594	0.002994952559157402	-0.00010067750986784583	0.0014591493249083935	-0.00021735240215746453
39714	3	0	34124.33	34124.33	14	1	-0.33234015620762586	-0.01858709884307713	0.007073280078151592	0.007098414314806256	0.003835814682531634	0.0038431902866793597	0.006054144537176036	0.006072545174549934	0.005205642103804786	0.005219238665075565	0.007729985804574533	0.007760017005452729	-0.002229354887870574	0.003255224028126896	-0.0025407783403771636
39720	4	0	14184.63	14184.63	10	1	1.7059902519862216	0.43532924238567394	0.29132199822354193	0.34435401389538095	0.37271174903056226	0.4663491135790896	0.25275769289733735	0.2913657728156631	0.387061107372337	0.48949003377725836	0.25820335321265553	0.29868013430981516	0.17498334076342648	-0.12199509968370864	0.1908098994674432
39721	3	0	1622.47	1622.47	13	2	-0.13859808383524222	-0.15666244362261877	0.02863928253762822	0.029057388983942087	0.02072928178244293	0.02094714942992615	0.014560236882551557	0.01466727742595391	0.024168652377482846	0.02446550706770302	0.014725369259022557	0.014834863736148915	0.006279872003972238	0.008110239554015939	0.009630643331554107
39722	3	0	5157.41	5157.41	12	2	-0.4574456833336683	-0.15824592078323366	0.017930210071400988	0.018092903979239117	0.02332353932637505	0.023599837695941147	0.014075284302094754	0.014175280542119776	0.02117566172216539	0.02140308229791871	0.01017745371344301	0.010229598095212018	0.00942455715382137	-0.00550693371670203	0.011173484202706693
39724	0	0	4943.85	4943.85	20	2	-0.3588134153286297	-0.10853213564671188	0.005518047359102061	0.005533328021301034	0.003881947580715777	0.0038895018958666986	0.0038538156572034813	0.003861260738900537	0.004883913058734196	0.004895878336264059	0.0042620225404107915	0.0042711308475644975	2.8241156966161453e-05	0.0016438261254343358	0.0006247474886995619
39727	0	0	1334.69	1334.69	21	1	1.1377799358155487	0.19261165634727007	0.22640892937239207	0.25671187753168573	0.24417166896434087	0.27994100393777205	0.11386751026800636	0.12088880261303094	0.22607518428450976	0.2562805474290329	0.1186820894777398	0.12633686623920665	0.15905220132474113	-0.02322912640608632	0.12994368118982624
39731	2	0	7127.59	7127.59	11	2	1.6392189005611488	0.7378603004935933	0.1247821224657445	0.1332824207243065	0.23503966835067347	0.26793130055323705	0.21566498663903677	0.24291903694349973	0.21159886954006302	0.237748269838622	0.17072952840819572	0.18720891458383437	0.025012263609737323	-0.13464887982893056	0.050539355254787616
39733	2	0	84511.94999999998	84511.94999999998	16	1	0.24539232835345973	-0.16511076784713596	0.010804734695075325	0.010863529734397191	0.0223337697777819	0.02258694508726483	0.01047348783829514	0.010528720805070479	0.02333089359666263	0.02360736761835889	0.009808724794613054	0.009857147237455222	0.012058224282194352	-0.01172341535286764	0.013750220380903667
39734	3	0	75647.72999999998	75647.72999999998	7	2	-1.1174751817964004	-0.10323188708937606	0.009567533366395257	0.009613596254686477	0.007663705658360486	0.00769322275416617	0.011414431567290353	0.011480076200141277	0.006245468848708116	0.006265053374891833	0.009422440041096481	0.009467112063682365	-0.0037868534459751073	0.001920373500520307	-0.0032020586887905314
39739	1	0	6669.59	6669.59	8	2	-0.517453780502805	0.4763067783575808	0.014641103096697382	0.014749341835506895	0.005973864716394013	0.005991779629361891	0.03045322031393434	0.030926554111178506	0.009088164714679159	0.009129714013114281	0.025862813241619535	0.02620313642996079	-0.024934774481816614	0.008757562206145004	-0.01707342241684651
39740	4	0	11364.54	11364.54	2	1	-0.30830896812826175	-0.00239230929644443	0.021947658196249387	0.022192091152683623	0.019962434582011794	0.020164375993002366	0.014774819125703175	0.01488505391267118	0.01958182391797914	0.01977608804468748	0.014944893189517696	0.015057693374477694	0.005279322080331186	0.002027715159681257	0.004718394670209786
39741	0	0	10341.68	10341.68	19	1	-0.16893593772126422	-0.10350825430034968	0.033051381510704816	0.03360991990508946	0.01907371623099062	0.01925796620657456	0.015788492615021084	0.015914458498129034	0.02082140571670438	0.02104122787631883	0.014199028629340913	0.014300799348534067	0.003343507708445527	0.014351953698514896	0.006740428527784762
39742	4	0	42556.62	42556.62	11	1	-0.5308604770384915	0.025244928019285504	0.01093146900736275	0.010991656542053427	0.008034829469561591	0.008067282666027732	0.01125849528290642	0.011322351879441216	0.008021872126871287	0.008054220455327601	0.012516031501453185	0.01259501677049127	-0.003255069213413484	0.0029243738760256956	-0.004540796315163669
39744	0	0	62831.09	62831.09	20	2	1.1687643858005294	0.3354677802321392	0.08020209216140974	0.08360129846186386	0.11280806944957866	0.11969393839940219	0.08758188915534694	0.09165693909260965	0.10440058444705033	0.1102620468337332	0.08572362913821494	0.08962237811182787	0.028036999306792543	-0.036092639937538334	0.020639668721905327
39746	2	0	10497.42	10497.42	15	2	-0.8109446239851801	-0.11648170882874748	0.014902263232652964	0.015014417588022461	0.0170821358756503	0.017229718659312096	0.013936892875367193	0.014034923258618229	0.01406942255301976	0.014169335127062897	0.01057858149301755	0.010634932447319933	0.0031947954006938672	-0.002215301071289635	0.003534402679742964
39750	4	0	12206.81	12206.81	8	1	-0.1923514108934309	-0.05699817982266581	0.011932040771932577	0.012003798956031408	0.010080037181996224	0.01013118476006625	0.00716684997386698	0.007192655211906376	0.00995005440878034	0.009999887033923514	0.006844616759167558	0.0068681485874929745	0.002938529548159873	0.001872614195965159	0.0031317384464305395
39753	4	0	2525.54	2525.54	13	1	0.6830442103480561	0.5007163907428025	0.015545857381274914	0.015667961349185192	0.02068875893719676	0.0209057696499686	0.029596885004193593	0.030043711345282175	0.022129478642178083	0.022378008961485608	0.030191431222665637	0.030656578737076768	-0.009137941695313574	-0.005237808300783409	-0.00827856977559116
39758	0	0	5618.99	5618.99	18	2	-0.8983449057480328	-0.13059003196016558	0.008068415355318461	0.00810114116765838	0.003247239262371857	0.003252522985227512	0.005005634914868785	0.005018205070604384	0.00412434964703113	0.004132878235033298	0.005257063219263363	0.005270930197179594	-0.001765682085376872	0.004848618182430868	-0.001138051962146296
39759	0	0	8589.83	8589.83	2	2	-0.627389438835867	-0.0023688539776048727	0.005418588850120144	0.005433322651059529	0.004707640594803833	0.0047187564347622255	0.004514271948408747	0.004524492043144035	0.0060930271016705635	0.006111665338723853	0.00540617218065446	0.005420838412142181	0.00019426439161819055	0.0007145662162973037	0.0006908269265816719
39760	2	0	33020.48	33020.48	4	2	0.10061971040473691	0.023220056945433963	0.024181622632410218	0.024478798648422055	0.016989727528825466	0.017135708766302504	0.019164490048957507	0.019350509366832056	0.017232645883264532	0.017382856106255964	0.018484813098204374	0.01865779223016313	-0.0022148006005295526	0.007343089882119552	-0.0012749361239071666
39763	0	0	9843.160000000002	9843.160000000002	12	1	1.6199073313840497	0.13598365352263378	0.0941369851893969	0.09886718215148581	0.0904689745559241	0.09482616896798639	0.029354136202459597	0.029793590090587855	0.1176306983154913	0.12514460121679527	0.041675319030226136	0.042568643012833016	0.06503257887739854	0.00404101318349942	0.08257595820396225
39772	1	0	14237.78	14237.78	1	2	1.9702897630486926	0.5451202187955708	0.1610719432107946	0.1756303249529422	0.20165988374671942	0.22522056149066028	0.16591721157239098	0.18142261485023217	0.2271276466017371	0.2576413754686232	0.1569187846190643	0.17069198471811622	0.043797946640428104	-0.049590236537718074	0.08694939075050698
39774	0	0	4633.21	4633.21	18	2	-0.9678169398771347	-0.22704086273878463	0.004006562834032455	0.004014610610043259	0.002189856590050316	0.00219225783221729	0.002662182661381524	0.002665732571381742	0.00257743689832635	0.0025807642073244486	0.0027956483598124983	0.002799563483263157	-0.00047347473916445207	0.0018223527778259692	-0.0002187992759387085
39776	2	0	64493.43	64493.43	4	2	-0.10367938919674427	0.00854096796003076	0.014055621549593039	0.014155337278583013	0.009380687699411557	0.009424963459194136	0.011653229353951716	0.011721660378924097	0.010789802251953456	0.010848434301836934	0.013539051892838544	0.013631540611022086	-0.0022966969197299614	0.0047303738193888775	-0.002783106309185152
39780	2	0	17544.88	17544.88	9	1	0.9302360875213619	0.021787008192030728	0.02845136304429864	0.02886394764455247	0.03917403976955084	0.03996198919082131	0.02074772094854178	0.02096597909506171	0.03565755879413679	0.036308817983977434	0.020190717942794506	0.020397336402239695	0.018996010095759602	-0.011098041546268842	0.01591148158173774
39781	2	1	9026.04	9026.04	6	1	1.633259887804229	0.6802481068839151	0.05459031688000106	2.9078987584791585	0.10530816639620556	2.250864309229148	0.09658207946400618	2.3373620677682587	0.0976113155470828	2.326761854300973	0.08578256912861798	2.4559394501365155	-0.08649775853911068	0.6570344492500104	-0.12917759583554256
39782	3	0	1910.26	1910.26	13	2	-0.5740065162343636	-0.19266413931394913	0.022193819170353724	0.022443807698185655	0.007462861490715476	0.007490847967939138	0.009865120828622006	0.009914103546293119	0.010149653964408874	0.010201512900790504	0.00961446190048895	0.00966097923887822	-0.002423255578353981	0.014952959730246518	0.0005405336619122847
39784	1	1	18991.07	18991.07	4	1	2.1167153677036885	1.093400059112507	0.09954332549388215	2.307162297491318	0.14276937384301652	1.9465247209648324	0.2926911922804986	1.2286371770233535	0.1780937870418481	1.725444973956161	0.2909004049925596	1.2347743212765203	0.7178875439414789	0.36063757652648576	0.4906706526796407
39785	4	0	3904.79	3904.79	20	1	-0.8856822782030696	0.11101781378446837	0.002032982835394454	0.0020350521500620638	0.001590985284199678	0.0015922522452761919	0.0024220196534362843	0.0024249574876572194	0.001871316497886933	0.0018730695980161262	0.003178359360186706	0.0031834210724372117	-0.0008327052423810276	0.0004427999047858719	-0.0013103514744210855
39786	3	0	16217.69	16217.69	9	2	0.7101487114721895	0.10223887908467993	0.20275442527856294	0.22659252378603667	0.15296184062850898	0.1660095329582627	0.09369888727020928	0.09838367415012482	0.1422788281316316	0.1534762068222256	0.10331390437455842	0.10904942730534552	0.06762585880813789	0.060582990827773964	0.04442677951688008
39787	3	0	48154.68	48154.68	6	2	0.010119224978061392	0.0250738544101912	0.04644248967341308	0.04755554078771487	0.028877284964908555	0.029302438619361965	0.03400797412202178	0.034599699588391666	0.032685670208327085	0.033231779686810965	0.031778892506578664	0.03229480095666592	-0.005297260969029702	0.018253102168352908	0.0009369787301450466
39788	4	0	1334.69	1334.69	21	2	0.6008616989027675	0.37228963178394125	0.09836940410785248	0.10355038172571218	0.08498956706732597	0.08881981165940726	0.08045319769558609	0.08387433650019531	0.08046790823328553	0.08389033422356341	0.08175006668361524	0.08528566690269002	0.004945475159211954	0.014730570066304918	-0.0013953326791266013
39792	2	0	7542.88	7542.88	11	2	-0.28870428518750146	0.16377966601512844	0.007622024287321564	0.007651220364528624	0.011030971839861235	0.01109226416916546	0.012567202024194465	0.012646837205277577	0.009638456742048922	0.009685207310989914	0.010837481717119098	0.010896634992018796	-0.0015545730361121168	-0.0034410438046368367	-0.0012114276810288819
39793	2	0	5012.68	5012.68	18	1	-0.8645794042822964	0.01639981745521004	0.005065873872798256	0.005078748912469871	0.002927283800457627	0.002931576675370771	0.0031845387841185143	0.0031896202186369304	0.0049720426548194125	0.004984444383928705	0.006864520169056678	0.006888189368286776	-0.0002580435432661594	0.0021471722370990996	-0.0019037449843580714
39795	3	0	65549.11	65549.11	7	2	0.11812662706047392	0.026887770106015833	0.022814424989532664	0.023078701260444145	0.02135850970110146	0.0215899034181636	0.019469889361795573	0.01966192434433584	0.022871747340408633	0.023137363641153742	0.02088640508190873	0.021107611601471406	0.0019279790738277632	0.001488797842280544	0.0020297520396823365
39798	4	0	8886.0	8886.0	10	1	0.12773683395215632	-0.030644585679869548	0.07812591292715786	0.0813466297483089	0.07310654453465108	0.07591665479487542	0.03850944138876302	0.03927053343860462	0.06603698456514871	0.06831843957280848	0.033737942567247825	0.03432020057336645	0.036646121356270794	0.005429974953433489	0.03399823899944203
39802	0	0	25316.34	25316.34	19	1	-0.3239066865970198	-0.14727886454682873	0.004983320894433204	0.004995779043872828	0.00613659636886278	0.006155502662907369	0.0053305188657619	0.0053447767720480556	0.00606918769143408	0.006087680071500252	0.005101629340858323	0.005114687081257154	0.0008107258908593134	-0.0011597236190345412	0.0009729929902430974
39805	4	0	4675.67	4675.67	21	2	-0.8029354182457555	-0.3111965993139518	0.008707358131523546	0.008745488679926373	0.0073227146553903185	0.007349657339990848	0.005306070624939032	0.005320197813075659	0.0066386811281821285	0.006660815186767795	0.0038529598529879043	0.00386040162418291	0.0020294595269151885	0.0013958313399355252	0.0028004135625848852
39806	0	0	2995.48	2995.48	10	2	-0.8534978222964187	-0.2770256511092897	0.0045908306482530725	0.00460140087442583	0.0031423422644748134	0.003147289789191054	0.002227649825255316	0.002230134728142209	0.004453236008589311	0.004463181200571173	0.0026692344427240644	0.0026728032009620383	0.000917155061048845	0.001454111085234776	0.0017903779996091343
39810	2	0	23394.74	23394.74	18	1	1.4469500799990789	0.38253114260877114	0.03351937465625501	0.03409402673877137	0.031400496546991556	0.031904061657153225	0.020176520974526064	0.02038284698508907	0.047986815275998025	0.0491763947866731	0.04499110192420552	0.04603462118796025	0.011521214672064156	0.002189965081618145	0.0031417735987128506
39811	2	0	11487.12	11487.12	16	1	-0.4228787593154072	-0.18327245650290647	0.010129235190600789	0.010180884971233189	0.010845159087486223	0.010904396507461667	0.007783352354839997	0.007813800738348984	0.011183922426972363	0.011246932729437978	0.008281417920197449	0.008315899363706	0.003090595769112683	-0.0007235115362284779	0.002931033365731979
39815	4	0	4631.39	4631.39	10	1	-0.7366869795733926	-0.03766225731636889	0.004577863688674815	0.0045883741960312365	0.004201487147639485	0.004210338195173328	0.003606159630306618	0.0036126774983125994	0.004571964607729524	0.004582448003262796	0.004071492428180275	0.004079803520179482	0.0005976606968607287	0.00037803600085790836	0.0005026444830833138
39816	3	0	3158.24	3158.24	16	2	0.07239758378404412	0.13959320514186058	0.056631048371802606	0.05829781981602554	0.03859082808463036	0.03935518340201549	0.04345479971337371	0.04442723529924782	0.04169536579549564	0.04258956178425269	0.0391390862042586	0.03992561118796513	-0.005072051897232331	0.018942636414010047	0.0026639505962875593
39819	0	0	20036.94	20036.94	19	1	0.26102486382717416	0.11896132968137385	0.07776775966258236	0.08095819957619227	0.05278588724051962	0.05423011551292656	0.05540819665112062	0.05700239893562269	0.05349078952511507	0.054974577292008095	0.05621758044570463	0.05785962716330268	-0.0027722834226961354	0.02672808406326571	-0.0028850498712945857
39822	4	0	2022.85	2022.85	20	1	0.7112677281879716	0.36143958100159035	0.0819927209176754	0.08554995910950519	0.08232987454313645	0.08591729340083382	0.07100882650548829	0.07365604129576804	0.0801177718019977	0.08350962996165079	0.07195393169459878	0.0746739048576126	0.012261252105065776	-0.00036733429132862483	0.008835725104038183
39823	1	0	11425.01	11425.01	23	2	0.9970997275668706	0.34885288085687255	0.0769994321002275	0.08012542920344766	0.10449267296626773	0.11036487545595762	0.09063468039546203	0.09500837378735119	0.09084073548505378	0.09523499166458305	0.0845264163880508	0.08831376988578608	0.015356501668606429	-0.03023944625250996	0.006921221778796963
39825	0	0	24732.91	24732.91	12	1	0.19679943398412966	0.14277738906540552	0.018571974215062702	0.01874659878997832	0.009229953606221976	0.009272813562134363	0.010270142582080125	0.010323244384677653	0.012801971579040717	0.012884622975472246	0.0138312995465526	0.01392784322014637	-0.0010504308225432902	0.009473785227843956	-0.001043220244674124
39827	1	0	30384.58	30384.58	7	1	0.05086813432500609	0.34376868761961904	0.007180061267245536	0.007205961960656798	0.006382089406599802	0.006402542005847114	0.014717497446072333	0.014826874307355103	0.007008646275366352	0.007033322200820555	0.015226846898094492	0.015343965752877674	-0.008424332301507988	0.0008034199548096841	-0.008310643552057118
39828	4	0	5585.02	5585.02	8	1	0.19339174646563576	0.035711893805550274	0.01789021684203269	0.018052181399774665	0.04268376472401517	0.043621497729384756	0.01692273367541252	0.017067559355742813	0.042364563633364494	0.043288120027655926	0.01805918725278281	0.018224244595620227	0.026553938373641943	-0.02556931632961009	0.025063875432035698
39829	4	0	53268.85	53268.85	1	1	0.9150490382977979	0.310691522994616	0.1581411871998581	0.17214295955972725	0.13741400654073668	0.14782043248512752	0.11903108935356287	0.12673294237867874	0.13904277800112513	0.1497104598782778	0.12395285369728205	0.13233536951371713	0.02108749010644878	0.024322527074599726	0.01737509036456067
39830	2	0	3174.69	3174.69	22	2	-1.488537831313437	-0.24345168818511306	0.004822654615909682	0.004834321138869076	0.0037546915794156805	0.0037617581278629	0.0032823421301486446	0.0032877408319061784	0.0026487048829709112	0.0026522189081981434	0.004228349210516518	0.0042373139586880425	0.00047401729595672156	0.001072563011006176	-0.001585095050489899
39831	4	0	2525.54	2525.54	13	1	0.590706661305466	0.33994859819846507	0.014469681108354636	0.014575387878682516	0.01841253789693195	0.01858415858564465	0.019066782754709525	0.01925089793662194	0.019454944551865205	0.01964668289904185	0.019913046745329226	0.020113983442710297	-0.0006667393509772884	-0.004008770706962135	-0.0004673005436684474
39833	1	0	2236.72	2236.72	15	1	0.01810038242174905	-0.021376365494556182	0.01563192200998689	0.015755388876024234	0.019797023149981812	0.019995609529034435	0.013001070776846708	0.013086324429534486	0.01854477152847864	0.018718881719666753	0.012570804539989083	0.01265048557747426	0.006909285099499949	-0.004240220653010201	0.006068396142192492
39837	0	0	8311.45	8311.45	2	2	-0.43161373086945354	-0.14073608827790965	0.018680393182704945	0.018857075517553095	0.02443770073410802	0.024741257025953575	0.01559373384434634	0.015716595028716297	0.02175983956960732	0.0220000762806697	0.013323349818225702	0.01341290195585767	0.009024661997237279	-0.00588418150840048	0.00858717432481203
39838	2	0	5766.96	5766.96	4	2	0.37183619725502526	0.17817629483806444	0.036413608138239933	0.037093130526942894	0.053556321302788965	0.05504381491337195	0.03657515678136354	0.037260798094792234	0.04669077636984017	0.04781595405457712	0.03041372460214688	0.03088581867872385	0.017783016818579717	-0.017950684386429057	0.01693013537585327
39841	1	0	1898.02	1898.02	19	2	0.35258672241281486	0.1120577274162454	0.05617912851093548	0.05781888562088546	0.06534815920426268	0.06758118182299429	0.04664000968884532	0.04776270236242654	0.05523833586093328	0.05682259055824075	0.03939709992649091	0.04019417073295434	0.01981847946056775	-0.009762296202108826	0.016628419825286414
39842	2	0	37772.52	37772.52	9	1	-0.6715688398046171	0.37725416298352477	0.01114288670137692	0.011205433733758876	0.011399861029322658	0.011465337536076061	0.0315110887595431	0.03201824561678345	0.01122282583728626	0.011286276927528	0.028421125240014257	0.028832824824146217	-0.02055290808070739	-0.0002599038023171855	-0.017546547896618216
39862	2	0	36215.99	36215.99	22	2	0.9835466872096442	0.9032271369507693	0.3276732647550851	0.3970108434602311	0.32737979782165677	0.3965744441794566	0.5566006958973156	0.8132845512583421	0.2704508262854202	0.3153285058687585	0.4537716523987668	0.6047181716165657	-0.4167101070788855	0.00043639928077449097	-0.2893896657478072
39864	4	0	100255.34	100255.34	10	1	0.3274610435978148	-0.14276918931502663	0.023561290824057803	0.023843296456107686	0.01565107914951587	0.015774850423357786	0.008318335900099335	0.008353126322790307	0.01766046461409802	0.017818271339776162	0.007944701212774071	0.007976428505757346	0.007421724100567479	0.0080684460327499	0.009841842834018816
39865	3	0	3066.1	3066.1	16	2	0.016969730308636632	-0.13968666716245914	0.0037730451775464355	0.0037801810675141493	0.005954323971796041	0.005972121642676073	0.003114826351082438	0.003119687519769886	0.005642628668346343	0.005658608437778621	0.0035756555719477392	0.0035820635079405736	0.0028524341229061874	-0.002191940575161924	0.0020765449298380478
39867	4	0	11349.11	11349.11	2	1	-0.42875856570896076	-0.12479738299364546	0.00122255562619478	0.001223303556977817	0.0011458728068280489	0.0011465298210239002	0.0008173579485857132	0.0008176921677239762	0.0017662853779825218	0.0017678470992352922	0.0011382037486446816	0.001138851994468656	0.00032883765329992404	7.677373595391676e-05	0.0006289951047666362
39868	0	0	32655.69	32655.69	19	1	-0.4844075992361929	-0.21109108690969738	0.005663058152431773	0.005679154063067292	0.003133177373458314	0.0031380960504303755	0.00379396492882626	0.0038011802693811185	0.004121952828295965	0.00413047149293649	0.004139347526932355	0.004147938341012415	-0.0006630842189507429	0.002541058012636917	-1.7466848075924427e-05
39869	4	0	42967.64	42967.64	11	1	-0.22621169755285794	-0.06365867752088628	0.0046417051003212854	0.00465251126576267	0.006423571971339568	0.006444291888019768	0.005475649491394364	0.0054906958107876205	0.005951765952849873	0.005969548304532178	0.005687016050966569	0.005703248699559317	0.0009535960772321479	-0.001791780622257098	0.0002662996049728611
39870	0	1	6209.04	6209.04	5	2	1.4006633688522032	0.6420970423964855	0.2548764720434772	1.3669762745535257	0.3223881311544327	1.1319990830644364	0.29168504529196027	1.232080670848254	0.30462651104163585	1.1886688067154267	0.2647128511303082	1.3291096211342026	-0.10008158778381748	0.23497719148908924	-0.14044081441877587
39871	4	0	4295.42	4295.42	20	1	-1.1990810370260934	-0.24057325423179532	0.0038505823846966534	0.0038580149630190195	0.002320093564312453	0.0023227891515361304	0.002919597536635407	0.002923867875328992	0.002440629578467763	0.0024436127697358484	0.0025659259692076878	0.0025692235994386236	-0.0006010787237928617	0.001535225811482889	-0.0001256108297027752
39879	1	0	7331.66	7331.66	8	2	-0.9668815493209811	-0.19445419122803367	0.0026498551506651063	0.002653372231368377	0.0016780242739160133	0.0016794337336070468	0.0015324941990581752	0.001533669669381078	0.002241184619900355	0.0022436998328910357	0.001982211544147459	0.001984178725459872	0.00014576406422596878	0.0009739384977613301	0.00025952110743116376
39881	0	0	10657.43	10657.43	5	2	1.203376690574179	1.353512954156868	0.016583528693252327	0.016722574798677316	0.043822449502204514	0.0448116608969542	0.1451038729447618	0.15677530625002462	0.037970781408922	0.03871045602187499	0.14298994883906124	0.1543056321439866	-0.1119636453530704	-0.028089086098276886	-0.1155951761221116
39883	0	0	22166.88	22166.88	12	1	0.2688698340438237	0.25629840376665786	0.015534115281463977	0.015656033896929104	0.009429887981612395	0.00947463087777307	0.012169886983234339	0.012244546407321043	0.0124725992682472	0.01255103501535844	0.01566473680977662	0.01578872533571973	-0.0027699155295479727	0.006181403019156033	-0.0032376903203612892
39885	1	0	1241.02	1241.02	15	1	1.572274207556332	0.824185949111705	0.17086695926021023	0.18737465332149036	0.20594443886247754	0.23060184393949348	0.27606622397760555	0.32305536036234606	0.20137492989334851	0.2248636922754401	0.2341626303363068	0.2667854429267509	-0.09245351642285257	-0.04322719061800312	-0.04192175065131079
39887	1	0	13216.47	13216.47	17	2	0.02516204687106796	-0.18961652089264658	0.011392191652033338	0.011457579750862024	0.010591043540135512	0.010647527814033247	0.006479539745266121	0.006500623085830388	0.01091645020286118	0.010976471860705873	0.006228776252080728	0.006248256011047219	0.00414690472820286	0.0008100519368287769	0.004728215849658653
39889	3	0	42466.84	42466.84	9	2	-0.4243844106281347	-0.12161597909106889	0.0042374528837310155	0.004246456330658488	0.0025585207854966156	0.002561799393252824	0.003315932969584685	0.003321442858968338	0.003454210505367534	0.003460190064216188	0.004572440977942669	0.0045829265615413475	-0.0007596434657155138	0.0016846569374056636	-0.0011227364973251594
39891	0	0	6051.62	6051.62	18	2	0.151782469049651	0.2719857560588654	0.12616601130537863	0.13486486565363226	0.08576477575353683	0.08966738369499054	0.09616218098698294	0.10110533843140025	0.08449257157367725	0.08827680083569234	0.0887310467468513	0.092917196695159	-0.011437954736409711	0.04519748195864172	-0.004640395859466656
39896	1	0	2042.42	2042.42	19	2	-0.17154254952057743	-0.06615288352683103	0.003813869667054664	0.0038211610127053754	0.004437908137594976	0.004447784884142183	0.0033716330264511327	0.0033773297896178564	0.004417408767239512	0.0044271943459154185	0.003685074059678578	0.0036918806721504853	0.0010704550945243264	-0.0006266238714368075	0.0007353136737649332
39898	2	0	38856.35	38856.35	6	1	-0.7079696283844908	-0.08610958313525865	0.011319759417402634	0.01138431552949348	0.011665769620867066	0.011734348583959702	0.01357348266151339	0.013666444546782598	0.010896699649370081	0.01095650352102128	0.011657315119795618	0.011725794327058902	-0.001932095962822896	-0.0003500330544662228	-0.0007692908060376227
39900	3	0	6535.62	6535.62	12	2	0.3647702782711909	0.19582554555125542	0.013863756985488857	0.013960756425628749	0.02053889830284158	0.020752754793289117	0.01388356811931031	0.013980846279301545	0.018721426891306885	0.018898891217809573	0.014609527157382812	0.014717297233791407	0.006771908513987571	-0.006791998367660368	0.004181593984018166
39903	3	0	14714.43	14714.43	9	2	1.9926583814082066	0.6631482930713004	0.24742485532691272	0.28425442731410644	0.33866822186100604	0.41349963141253737	0.32462569528645435	0.39248821630050906	0.3712149253358905	0.46396577437004877	0.29938099294949244	0.3557910389114644	0.02101141511202831	-0.12924520409843093	0.10817473545858436
39906	0	0	3798.24	3798.24	10	2	1.2582566334465128	0.1192536670899842	0.03519538851429635	0.035829673288359065	0.07242735093299191	0.07518415973296239	0.0250444651897038	0.02536341434701738	0.06260893406502543	0.06465472422491554	0.022888821713021507	0.02315483782813712	0.049820745385945005	-0.03935448644460332	0.04149988639677842
39907	4	0	44539.65	44539.65	3	1	1.2668171675263913	0.2535575030896518	0.07322643319490821	0.07604600775739126	0.10763774676292674	0.11388311534941636	0.06482927083933471	0.06702616832964468	0.1167409306881442	0.124136724681412	0.06715127098096471	0.06951222523594189	0.04685694701977168	-0.037837107592025104	0.05462449944547011
39912	3	0	7377.43	7377.43	7	2	-0.9795721731612232	-0.25400420483539504	0.010318544480538004	0.010372149731586795	0.00981884573583794	0.009867368487836575	0.008317587187923327	0.00835237133061842	0.008587955386207224	0.008625044373444715	0.006517524517136549	0.006538856317590424	0.001514997157218154	0.0005047812437502207	0.002086188055854291
39913	1	0	7998.59	7998.59	22	1	0.10036211733135278	0.42329541690340416	0.089075074147808	0.09329479362267501	0.06450221515160019	0.06667650115064669	0.11595681145566385	0.12324936171851548	0.0669403954885369	0.06928619538277475	0.08984926671432741	0.094145052214926	-0.056572860567868796	0.02661829247202832	-0.02485885683215125
39914	0	0	9187.74	9187.74	14	2	0.1313431009685331	0.016400797326381	0.0050017979334092445	0.0050143487934273725	0.011632274016216674	0.011700458189359986	0.0066400629592930855	0.006662206253689607	0.009169968641536972	0.00921227161386049	0.006121419331812457	0.0061402320320402696	0.005038251935670379	-0.006686109395932614	0.00307203958182022
39915	4	0	5120.46	5120.46	10	1	0.33521060315716367	-0.03172231706409994	0.013888696888252373	0.013986047269887976	0.01678145738749	0.016923861456857543	0.008435806109917244	0.0084715889021846	0.017863204229016875	0.018024677100357954	0.008078974339678377	0.008111786095920922	0.008452272554672943	-0.002937814186969567	0.009912891004437032
39918	4	0	5355.05	5355.05	2	1	-0.22038837047313664	-0.03911809489571913	0.01102986645575423	0.011091146456216117	0.009285304447148469	0.00932868160872499	0.006922127372130843	0.0069461964328541015	0.009208255476948814	0.00925091353421341	0.006756968472951712	0.006779900141842654	0.002382485175870889	0.001762464847491126	0.0024710133923707567
39921	1	0	1068.62	1068.62	23	2	-0.869382158773227	0.2929502623652194	0.10203359563156887	0.10762262299621585	0.017256868661287908	0.017407503930018657	0.09340079471034904	0.09805481705899431	0.02866775184078352	0.029086698096252774	0.08072265392737003	0.08416741099995147	-0.08064731312897566	0.0902151190661972	-0.05508071290369869
39922	2	0	4703.0	4703.0	15	2	-0.9184052883338104	-0.20659850525457726	0.00553387565303473	0.005549244267799492	0.005351753431784263	0.005366125363806461	0.0052471685596397945	0.005260983295274433	0.004193182169083085	0.0042019982109118715	0.004796239234827391	0.004807778100450735	0.00010514206853202805	0.00018311890399303095	-0.0006057798895388634
39925	1	0	36133.65	36133.65	7	1	0.5005885503999092	0.2766766572839241	0.05970820333723918	0.061565029907361714	0.037996529983418195	0.038737221237092195	0.04864604342006439	0.049869091593422094	0.03672955527104685	0.037421070963034125	0.05195892351256333	0.05335744803771876	-0.011131870356329898	0.02282780867026952	-0.015936377074684635
39927	1	0	7993.87	7993.87	22	1	-0.7116738971933178	-0.08209002950603139	0.02971499216505328	0.03016542813183439	0.007173019121934427	0.007198868911795404	0.014845276001550604	0.014956569944379767	0.012402103102362482	0.012479651021644955	0.013704719260576365	0.013799495846144191	-0.007757701032584363	0.022966559220038988	-0.0013198448244992368
39929	3	0	4494.65	4494.65	16	2	1.590235730310451	0.7739556337477609	0.2722272459447785	0.31776643053777	0.368993632788932	0.46043932582453173	0.36165277394954376	0.44887290222462173	0.3579198209937244	0.44304209367233527	0.3079316165339242	0.368070508209164	0.011566423599910003	-0.14267289528676175	0.07497158546317129
39930	1	0	80829.06	80829.06	8	2	0.047392503055864454	0.046729743565762934	0.008354396271330455	0.00838948983356341	0.006927074246435807	0.006951177801145985	0.008279972860773255	0.008314442238269883	0.0077575985319996675	0.007787845228858105	0.009283490569987826	0.009326850732986147	-0.0013632644371238982	0.0014383120324174244	-0.0015390055041280418
39937	2	0	6365.43	6365.43	15	2	-1.1821659092098353	-0.3159414767950069	0.010133227254481871	0.010184917893583043	0.007993384521892027	0.008025502890762917	0.006488595135379025	0.0065097375749051615	0.005995826489524336	0.0060138736316857405	0.006392550561164387	0.006413070408689686	0.0015157653158577554	0.0021594150028201257	-0.00039919677700394566
39939	3	0	10228.54	10228.54	3	2	0.8641961071934542	0.14865054591984503	0.06627654164714243	0.06857496772854504	0.13616668315540217	0.14637544910835235	0.050571726446746165	0.05189529286464263	0.10551888910039835	0.11151149319361037	0.04185360185535773	0.042754696251610005	0.09448015624370971	-0.0778004813798073	0.06875679694200036
39944	4	0	865.8099999999998	865.8099999999998	13	1	1.2699447954142944	0.3973721035396425	0.08244753385952572	0.08604551688401152	0.11946657260483445	0.1272273876606849	0.07716950578625018	0.08030970791670018	0.12806949493212133	0.13704555427212906	0.07803780880347329	0.0812510636454071	0.04691767974398471	-0.041181870776673374	0.055794490626721954
39946	1	0	2487.43	2487.43	15	1	-0.9439470138164598	-0.16428232585357389	0.002922368562868656	0.0029266470193949536	0.001889305336793653	0.0018910923252540895	0.002516018430343255	0.002519188923844032	0.002077380870988305	0.0020795416196137295	0.0024625306435312054	0.0024655676589699035	-0.0006280965985899424	0.001035554694140864	-0.00038602603935617395
39948	2	0	11353.26	11353.26	5	1	1.1796744232317598	0.5936553331820249	0.10560372814382381	0.11160634490821855	0.09659612399255994	0.10158556530433287	0.1282511844757762	0.13725395216062475	0.09677723505118506	0.10178606169370971	0.1395853895040583	0.15034090068213213	-0.03566838685629188	0.010020779603885685	-0.048554838988422416
39949	0	0	5050.86	5050.86	18	2	-0.04140849110283258	0.2974009175501507	0.00361953356791796	0.00362609992910761	0.005982731877610181	0.006000700119931706	0.006945395775845665	0.006969627300620535	0.006543601474059162	0.00656510469117182	0.00786284007332908	0.007893915200022401	-0.000968927180688829	-0.0023746001908240963	-0.0013288105088505812
39951	2	0	71779.96	71779.96	4	2	1.1688094681362915	0.23932932147457323	0.05770797248668626	0.05944004447240083	0.10540796121738298	0.11138748721523299	0.06412312453411653	0.06627135446280447	0.09088170496134983	0.0952800557155446	0.05230845502181903	0.05372620416847124	0.045116132752428525	-0.05194744274283216	0.04155385154707336
39957	3	0	1902.89	1902.89	13	2	-0.6662795369831012	-0.02102883353949894	0.008446251491294915	0.008482123203906658	0.008119311366633238	0.008152452485782117	0.008533911786706837	0.008570534115230528	0.010159588954722335	0.010211549812139389	0.00978857744375338	0.009836800516171605	-0.00041808162944841076	0.0003296707181245414	0.0003747492959677839
39961	3	0	16217.69	16217.69	9	2	0.9573709669660163	0.31139661724986856	0.24742485532691272	0.28425442731410644	0.22354474809443564	0.253016265992694	0.17242729379970087	0.18925831311289765	0.20140046672521777	0.2248956687824604	0.17442504785177504	0.19167522368282533	0.06375795287979635	0.03123816132141244	0.033220445099635065
39962	3	0	70560.54	70560.54	6	2	-0.7815604746365645	-0.3402791637483938	0.003656659627492041	0.0036633615500623927	0.002231402838337003	0.0022338961273624613	0.0024833316517598016	0.0024864202341820627	0.0025983026167473496	0.0026016840636095924	0.002674653596091786	0.0026782368727967278	-0.0002525241068196014	0.0014294654226999315	-7.65528091871354e-05
39963	4	0	4176.25	4176.25	21	2	-0.28145825625974397	0.1560016530005796	0.003990807672937486	0.003998792196089343	0.0036851221497480446	0.0036919289400920677	0.004630889660883099	0.004641645449167395	0.003793591438312411	0.0038008053565310776	0.0053940941821492274	0.00540869483671219	-0.0009497165090753272	0.00030686325599727513	-0.0016078894801811127
39964	0	0	3487.29	3487.29	10	2	-0.004208208590977425	-0.21004956382072018	0.018965040881192975	0.01914718384499353	0.015918154042541117	0.01604620860284528	0.008626087282968159	0.008663507321625944	0.01662566628075233	0.01676542387789694	0.007910712085528532	0.007942167769441422	0.007382701281219336	0.0031009752421482517	0.008823256108455519
39967	2	0	7789.17	7789.17	11	2	-0.7174697438179618	0.13104930591343525	0.007575552810263148	0.007604393056650762	0.008206000949984246	0.008239855510022381	0.0117173971436564	0.011786586854860738	0.00664177166456197	0.006663926382189574	0.010133900407828305	0.010185597938205138	-0.0035467313448383567	-0.0006354624533716187	-0.003521671556015564
39968	2	0	20967.53	20967.53	18	1	0.28041833411075945	-0.23615680859025118	0.027397831683236118	0.027780151612547453	0.021274812858977785	0.02150438357853489	0.013677672062062246	0.013772073198798033	0.020948333023347775	0.02117086258714125	0.011967619654659277	0.012039808142425543	0.007732310379736856	0.006275768034012565	0.009131054444715708
39969	2	0	10249.43	10249.43	16	1	-0.7902804844931922	-0.16818217274256395	0.009989561937536915	0.010039792411646205	0.009765932170099193	0.009813931647762899	0.007997932630172401	0.008030087657271008	0.010393077105007028	0.01044746227857798	0.00846497091971875	0.008501002266342896	0.0017838439904918901	0.0002258607638833069	0.0019464600122350833
39970	1	0	48050.19	48050.19	17	2	1.445305855579387	0.457883891377654	0.0240528570995961	0.024346850899920808	0.046064173180049676	0.04715887728073796	0.04788819803446005	0.0490728120467632	0.0472222425529051	0.04837360562254203	0.04282819675850607	0.043772380923073166	-0.0019139347660252354	-0.022812026380817155	0.004601224699468866
39971	1	0	1933.85	1933.85	19	2	0.4766241285058368	-0.14757438924949157	0.01665778266384189	0.016798083778048947	0.03965143631402759	0.04045897324756354	0.010696164033125354	0.010753779204827363	0.02818490776490679	0.028589726944578297	0.010186462482530748	0.010238699534776068	0.02970519404273618	-0.023660889469514595	0.01835102740980223
39981	0	0	3365.5	3365.5	10	2	0.8578865079852102	0.5309009058461674	0.03873837874333028	0.03950866850150692	0.05889944029062024	0.06070528037803315	0.06436258869242881	0.06652725863763392	0.04882922232891674	0.050061655617553415	0.05364965267158755	0.05514243247829541	-0.005821978259600777	-0.021196611876526224	-0.005080776860741994
39985	2	0	11487.12	11487.12	16	1	-0.8127279367502489	-0.545516667304056	0.01134045751235861	0.011405250823603216	0.013329180169543927	0.013418811053375262	0.008025832098279716	0.008058212457974822	0.010537442186715637	0.010593354156929777	0.0042492485174537445	0.0042583022306896	0.00536059859540044	-0.002013560229772046	0.006335051926240178
39987	2	0	3950.56	3950.56	22	2	-0.6162579981130242	-0.02166458441200403	0.010183692005535858	0.01023590054990401	0.010207088801702168	0.010259538342596242	0.01067501480837528	0.010732401547204371	0.009794057435319673	0.009842334694636036	0.011352905722374712	0.011417841900560954	-0.0004728632046081295	-2.3637792692231263e-05	-0.001575507205924918
39990	3	0	3797.21	3797.21	16	2	-0.8406080086468032	-0.37407743067286003	0.0072792356288494875	0.007305858539489288	0.005712304655193733	0.005728682266480825	0.0035342513867500447	0.003540511607664443	0.007899359658504407	0.007930724886013216	0.004546394419487852	0.004556760702002047	0.002188170658816382	0.0015771762730084626	0.0033739641840111693
39991	1	0	67542.61	67542.61	8	2	-0.2890559015958779	-0.06278070697062885	0.004915427770937707	0.004927548220464882	0.0067418561173614965	0.006764685093618545	0.005510104095592182	0.005525340715180238	0.00627674438069209	0.006296525960089789	0.005723658823171098	0.005740101730746463	0.0012393443784383066	-0.0018371368731536627	0.0005564242293433254
39993	0	0	8464.6	8464.6	19	1	0.12090354450338733	-0.07752930864278504	0.025447251393828047	0.02577663260649528	0.017310112632588737	0.017461684327729564	0.012923194760127	0.013007425717189698	0.018248779464330997	0.01841734230027444	0.012407091912122685	0.01248470249287255	0.004454258610539866	0.008314948278765714	0.00593263980740189
39996	4	0	10352.92	10352.92	20	1	-0.5865229388816127	-0.28733772867739205	0.014728133487405431	0.014837669281094656	0.013845627989226419	0.01394237272890088	0.008147324374823193	0.008180695200954002	0.013359466115927478	0.013449506611204011	0.006369622359829666	0.006389994960926618	0.005761677527946879	0.0008952965521937754	0.007059511650277393
39999	0	0	6043.07	6043.07	12	1	-0.5360320473206128	-0.350023712463941	0.006332527032036754	0.006352662532085323	0.0035651868014466457	0.0035715572255863286	0.0030457829504594632	0.0030504307872841452	0.00464975835109818	0.004660602104405391	0.002880503393778287	0.0028846600277302385	0.0005211264383021834	0.0027811053064989944	0.0017759420766751527
40000	3	0	6426.51	6426.51	3	2	-0.44352611911266226	-0.10233122637802747	0.007131555242714379	0.0071571063346238676	0.006943039622807695	0.00696725467152971	0.005551623997466885	0.005567091535170196	0.007218699195175398	0.007244880074893745	0.005289059772366642	0.005303096364463791	0.0014001631363595142	0.00018985166309415727	0.0019417837104299543
40001	1	0	30498.73	30498.73	7	1	-0.5703489420005832	0.27648974511297425	0.0024047880728026807	0.002407684219651454	0.0018899361264535712	0.001891724309123862	0.005907025508553503	0.005924540994073779	0.0021845617223243637	0.002186951358122615	0.006032897287334804	0.006051168735753021	-0.004032816684949917	0.000515959910527592	-0.003864217377630406
40002	4	0	74586.83	74586.83	1	1	0.10778215225807689	0.0928967304056347	0.003423739143284248	0.003429613550268794	0.004694040426205651	0.004705092031985697	0.004685876534952663	0.004696889672004877	0.005077925972333226	0.0050908624506584505	0.005582142975078585	0.005597781359460267	8.202359980820015e-06	-0.0012754784817169034	-0.0005069189088018162
40006	1	0	2136.23	2136.23	15	1	-0.5141889781064443	-0.10843148833696062	0.044218344816159334	0.04522578617581626	0.016387489430394402	0.01652324955709394	0.025303468805474513	0.02562910648953907	0.024010888287494026	0.02430384866354198	0.02172502406148683	0.021964486974482316	-0.00910585693244513	0.02870253661872232	0.002339361689059665
40010	0	0	11387.66	11387.66	5	2	-2.3838443051616904	-0.33514261515007654	0.016263808768169692	0.016397516216304517	0.019287162794783475	0.019475586830422262	0.00910587771767709	0.009147589630987711	0.004854307382526386	0.004866127801420801	0.007960175609623251	0.007992026948260211	0.01032799719943455	-0.003078070614117745	-0.00312589914683941
40012	1	0	3969.46	3969.46	23	2	-0.3908393527685186	0.2536886230581247	0.006884176556608367	0.006907981816019724	0.004190828560858845	0.0041996346948155105	0.011062182444086582	0.011123823394814115	0.005461358731614359	0.0054763264722203515	0.01075934550600094	0.01081764582314375	-0.006924188699998605	0.002708347121204213	-0.005341319350923399
40014	0	0	4868.77	4868.77	12	1	0.4355189604504004	-0.08541584363483759	0.02612067347295372	0.026467877751280917	0.032494470841361534	0.03303413920188048	0.013672494954450554	0.013766824312224077	0.02864577916475144	0.029064077177866073	0.012612281657953986	0.012692491616293553	0.019267314889656405	-0.006566261450599565	0.01637158556157252
40019	1	0	5774.39	5774.39	22	1	2.17152097001853	0.4546218926149047	0.06426519748615706	0.06642317329785975	0.15601175835428144	0.16961671618261262	0.0760950587328638	0.07914609004921656	0.177437501904158	0.1953308137025044	0.064454274059856	0.06662525585199043	0.09047062613339606	-0.10319354288475287	0.12870555785051396
40020	4	0	14924.68	14924.68	13	1	0.9902889761698083	0.005541565957121408	0.07579371874297064	0.07881998414293669	0.061347728308231916	0.06331018604554932	0.03118478403956517	0.031681380879355646	0.06390065113752871	0.06603366619011822	0.029897322829953492	0.030353360334090584	0.03162880516619367	0.015509798097387367	0.03568030585602763
40021	0	0	5668.24	5668.24	20	2	-0.33927273476626607	0.3350146131873996	0.004300219334519726	0.004309491869853878	0.0035316129475841127	0.003537863814023189	0.008126709125395648	0.008159910828740773	0.004301568605381713	0.00431084696885292	0.008859883136924093	0.008899365279301252	-0.004622047014717584	0.0007716280558306885	-0.004588518310448332
40024	2	1	14736.03	14736.03	5	1	0.7423111055824767	0.2025964091090177	0.1054737573352224	2.2492931026460457	0.09334143010926702	2.3714912170729443	0.07413480361848362	2.601870172487348	0.08919171723308464	2.416967099838909	0.07365848490626486	2.6083159369214646	-0.23037895541440356	-0.12219811442689865	-0.1913488370825558
40026	0	1	10319.85	10319.85	2	2	0.36871192752883886	0.9607546597438346	0.05958544853422826	2.820343886831076	0.07628591511412186	2.573266956498599	0.2314755261948831	1.4632811294250647	0.06682290990968184	2.705709294518019	0.19150441106294544	1.6528444363554655	1.109985827073534	0.24707693033247713	1.0528648581625535
40030	1	0	2241.09	2241.09	19	2	-1.046994550597981	-0.1492513492899031	0.005823046219275783	0.005840066257385845	0.002313897861428872	0.0023165790598968904	0.0034931886071252576	0.003499304036165843	0.003119263189205681	0.003124138230959163	0.0038033925058259944	0.0038106437952753263	-0.0011827249762689524	0.0035234871974889545	-0.0006865055643161633
40033	3	0	1783.21	1783.21	13	2	-0.6891740882179671	-0.22989106833254805	0.004141005959995846	0.00414960366882745	0.0034566357096441785	0.0034626236776569307	0.003244907878074138	0.003250184008439161	0.0036450224743312643	0.0036516817558292372	0.0031588312041574015	0.0031638308428983465	0.00021243966921776977	0.0006869799911705192	0.0004878509129308908
40037	3	1	6995.21	6995.21	9	2	1.253512906769337	0.41147518194697186	0.12854794643147177	2.051453320259979	0.15185589449248765	1.8848232703808316	0.0964988317620823	2.3382243768028874	0.138078612674502	1.9799320989563143	0.0898187732161799	2.40996126966365	-0.4534011064220558	0.1666300498791473	-0.4300291707073358
40040	0	0	5450.55	5450.55	10	2	0.31485866789633044	0.4192590874045755	0.02268568591674639	0.02294696518443731	0.037556222740377156	0.038279627763072824	0.03988352610600592	0.04070067490686649	0.03415919039068863	0.034756251714639655	0.039020483934421694	0.0398021854673437	-0.002421047143793667	-0.015332662578635515	-0.005045933752704047
40041	4	0	6827.26	6827.26	3	1	-0.6685483342034213	0.02895119328478732	0.016830332580417412	0.01697357208132947	0.016521443576630563	0.016659444722321358	0.015121109952742606	0.015236599636287465	0.01522853864174482	0.01534568365623245	0.01584029570714047	0.01596709398865441	0.0014228450860338925	0.0003141273590081123	-0.0006214103324219608
40042	3	0	11516.89	11516.89	14	1	-0.7146595248189739	-0.44362634617702634	0.006924059372725084	0.0069481419021137246	0.0050920301298918	0.0051050386941039905	0.003052246462235444	0.003056914066674397	0.00552772851779428	0.00554306294488531	0.0026306648885343568	0.0026341311678262716	0.0020481246274295936	0.001843103208009734	0.0029089317770590387
40046	3	0	44489.62	44489.62	7	2	0.3802649046197394	0.06518497601596351	0.024577853792648124	0.024884931219877955	0.021069473767003057	0.021294602980930343	0.019607293910819654	0.019802067085372636	0.020537188998652478	0.020751009647213763	0.019218100159295714	0.019405168455891894	0.0014925358955577075	0.003590328238947612	0.0013458411913218685
40047	1	0	3688.56	3688.56	22	1	-0.6861765863648019	-0.1238002364678028	0.005451101413925676	0.005466012881206144	0.005657803520062605	0.0056738695178957235	0.005099653044365083	0.005112700652704619	0.005716634364080019	0.0057330368595564975	0.004740122691985401	0.004751392701809463	0.0005611688651911044	-0.00020785663668957972	0.0009816441577470345
40077	1	0	10725.32	10725.32	1	2	0.7972227606316743	0.19582068444895176	0.06466617458694397	0.06685178088706371	0.07668438894878003	0.07978416246040905	0.04190123974506186	0.042804416288219294	0.0641219217328262	0.06627006925045555	0.039145005552790865	0.0399317716703828	0.036979746172189756	-0.012932381573345336	0.026338297580072743
40080	0	0	4759.01	4759.01	2	2	-0.8402099239872909	-0.10136526969790902	0.01154951707117754	0.011616730768482991	0.011257219106563526	0.011321061172503899	0.011949054009798482	0.01202101779627574	0.01045634442973089	0.010511396094866428	0.01071569364826156	0.010773520165282054	-0.0006999566237718413	0.0002956695959790926	-0.00026212407041562545
40082	0	0	1944.04	1944.04	17	1	0.33751011518233687	-0.012406063651728168	0.038981440177021556	0.039761557167143684	0.026311506288122472	0.026663848144503028	0.017659587890755103	0.017817378855130975	0.026754861631704784	0.02711928775881818	0.018134550442714274	0.018300996759430997	0.008846469289372053	0.013097709022640656	0.008818290999387184
40083	3	0	15750.62	15750.62	9	2	-0.06138933632380618	0.12753595905794524	0.05326890423639782	0.054740179905683695	0.025719732882971438	0.026056268151173127	0.03258826574010222	0.033131088979100914	0.029827843100494713	0.030281741892962035	0.02847028485601521	0.028883423762637712	-0.007074820827927788	0.028683911754510568	0.0013983181303243233
40086	3	0	129305.77	129305.77	7	2	-0.5937713998946275	-0.08704932908237001	0.008983103468469953	0.009023694816136059	0.008644406205793894	0.008681985810765312	0.010719526571682072	0.010777394613528297	0.00873908470613127	0.00877749444793783	0.009295135258572708	0.009338604606984753	-0.0020954088027629846	0.0003417090053707463	-0.0005611101590469233
40087	4	0	4706.3	4706.3	10	1	-0.8028156141575107	-0.22000568768940337	0.0072922333124047405	0.007318951615721532	0.005439687859463356	0.005454536835144016	0.0046041575830380824	0.004614789362707183	0.00518443993067326	0.005197925770582167	0.0038863462128277877	0.0038939176795311134	0.0008397474724368328	0.0018644147805775158	0.0013040080910510531
40089	4	0	3033.7	3033.7	8	1	0.6835301464997632	0.36247705621977744	0.15369064514473552	0.1668703185384277	0.14483030123969698	0.15645535165731977	0.11306640615207897	0.11998516548652026	0.13849715075600122	0.14907691571376142	0.11068273188350901	0.1173012251146737	0.036470186170799515	0.010414966881107934	0.03177569059908772
40094	1	0	12581.89	12581.89	1	2	1.4807427281964325	0.3603161593325079	0.10656140999116005	0.11267767644936055	0.10873130085966157	0.11510932667110152	0.08337976829615347	0.08706203459578113	0.11851227187313094	0.12614419882152772	0.08757709039775934	0.0916516797220301	0.02804729207532039	-0.0024316502217409663	0.03449251909949762
40099	2	0	6475.74	6475.74	9	1	-1.3819936999587452	-0.23157223807460717	0.007535058912497487	0.007563590886000459	0.007284127183390811	0.007310785974039147	0.0061138120011175875	0.00613257787616149	0.00403718770889112	0.00404535915170373	0.004978519965355661	0.004990954082044365	0.0011782080978776574	0.0002528049119613117	-0.0009455949303406345
40120	4	0	10296.23	10296.23	2	1	-0.7413608437096751	-0.14572587547088267	0.017723691106419547	0.0178826365870865	0.01676752846719226	0.016909694899747425	0.012348564673951012	0.012425441735200765	0.015302798979648658	0.015421095201851484	0.011207993712078104	0.01127127656713096	0.00448425316454666	0.000972941687339076	0.004149818634720524
40123	0	0	100218.39	100218.39	5	2	1.226426365676379	0.4858192868604503	0.01274501714559158	0.012826931621826796	0.04138841604828582	0.04226930809040216	0.034313386751907184	0.03491591433161463	0.03760380121459925	0.038329064053698444	0.035949868032151486	0.036611981607733185	0.0073533937587875325	-0.029442376468575365	0.0017170824459652595
40125	3	0	4156.17	4156.17	23	1	0.5020528504852841	0.11058643380666189	0.012017593556527068	0.012090388636268556	0.018620004962445213	0.018795539640925042	0.011218532072452818	0.01128193443700248	0.016459510059236765	0.01659647276734334	0.012154011310513782	0.01222847527834684	0.0075136052039225625	-0.0067051510046564865	0.0043679974889965
40126	2	0	65110.1	65110.1	15	2	0.3286794685931982	-0.09347778705959484	0.026562422522931495	0.026921577975057554	0.022098222016890476	0.022346045501014496	0.016584763913168783	0.016723830849118052	0.02152825779690495	0.021763371251715728	0.015522257630870949	0.01564398921425755	0.0056222146518964435	0.0045755324740430585	0.0061193820374581785
40127	0	0	8434.62	8434.62	12	1	-0.050969941819539774	0.08202130690006285	0.0275967430779327	0.02798468718124958	0.028232819430525913	0.028639029375763465	0.022484989042301916	0.02274163076206219	0.029415061899245254	0.02985636026376463	0.023051476182585344	0.02332131633415642	0.0058973986137012754	-0.0006543421945138864	0.006535043929608211
40129	1	0	16273.01	16273.01	7	1	0.789891353445544	0.40864735618722264	0.15618624061699674	0.16982347297426287	0.11006368801987157	0.1166053783893493	0.12115084056240712	0.12914200075812654	0.0956122250284448	0.10049705595013796	0.12135796374602717	0.12937770399816179	-0.012536622368777242	0.05321809458491357	-0.02888064804802383
40130	4	0	15229.82	15229.82	8	1	1.2972692210305679	0.5707866263199208	0.06717798538539396	0.06954086309127862	0.10650244532434344	0.11261168117917326	0.12715459662173903	0.13599682544706185	0.11648029291460267	0.12384168177177997	0.1278928256730998	0.13684295628733428	-0.023385144267888583	-0.04307081808789465	-0.013001274515554315
40132	2	0	8078.149999999999	8078.149999999999	22	2	0.9860335092054492	0.8259421183225132	0.047405991000937	0.04856647973964336	0.11186526895670133	0.11863182335105256	0.16418282000991588	0.17934537403470405	0.08725510244602434	0.0912988486521275	0.11487998370317913	0.12203203153380816	-0.06071355068365149	-0.0700653436114092	-0.030733182881680657
40134	4	0	5199.55	5199.55	20	1	-0.8216719938165927	-0.1382054496131832	0.003415404267255961	0.0034212500747362075	0.0022704446453549764	0.0022730260127735	0.002655320448744784	0.0026588520651884915	0.0023037954589644255	0.0023064532785559105	0.002604004221617395	0.0026074005379063936	-0.0003858260524149913	0.0011482240619627073	-0.0003009472593504831
40135	1	0	3179.06	3179.06	15	1	-0.8189901026935098	-0.053687727149628446	0.006012017569923019	0.006030162509235489	0.005032796941796795	0.00504550411734428	0.0063644358915485475	0.006384775258649107	0.005257390588193027	0.005271259296257864	0.005869087751857379	0.005886378534650806	-0.0013392711413048267	0.000984658391891209	-0.0006151192383929416
40138	0	0	67047.44	67047.44	18	2	-0.8995791340018013	-0.34788630789668556	0.011556785647404961	0.011624084301186725	0.009844329638117556	0.009893105425072846	0.008990145922322458	0.009030801131780274	0.009819890299623825	0.00986842341029433	0.00762444510340537	0.007653659776824781	0.000862304293292572	0.0017309788761138787	0.0022147636334695483
40139	0	0	83947.49	83947.49	2	2	0.08703767066871135	-0.18132938658830483	0.024926343544327975	0.02524226575493541	0.023312119456925493	0.023588145182456794	0.015115246378072026	0.015230646054303711	0.02458871915010687	0.02489607041537068	0.015230167193438327	0.015347337393270941	0.008357499128153083	0.001654120572478615	0.00954873302209974
40141	0	0	57556.09	57556.09	17	1	0.05200001441485719	-0.07471995673990432	0.029310217753895456	0.0297483444900538	0.025143007463598443	0.02546449306365954	0.020576971013213312	0.020791626628310012	0.026690395800347426	0.02705305193203022	0.02100376947409894	0.021227486790090275	0.0046728664353495285	0.004283851426394258	0.005825565141939944
40144	2	0	22320.15	22320.15	9	1	-0.5149722040345295	0.012830496701081717	0.013792614353015927	0.01388861622503702	0.006650738374446323	0.00667295308584851	0.011531538278653813	0.011598542068766302	0.007632669119650425	0.0076619470127222864	0.013520623936490693	0.013612859907786767	-0.004925588982917791	0.0072156631391885094	-0.005950912895064481
40145	2	0	64881.7	64881.7	6	1	-0.31469684878000936	-0.2105391997426483	0.009483270070672935	0.00952852259815926	0.005620682624166795	0.005636538101061857	0.00563681396821098	0.005652760758361055	0.007134873610817333	0.007160448543418831	0.007206460418762709	0.007232552384026722	-1.622265729919834e-05	0.0038919844970974025	-7.210384060789103e-05
40151	2	0	6555.75	6555.75	5	1	-1.1839375053522907	-0.14650688849224122	0.020263130076943494	0.020471243448632836	0.011177052579712016	0.011239985205472683	0.012633555322861938	0.012714037249980121	0.008520017126339397	0.008556519956630645	0.012901662782451398	0.01298561207237835	-0.0014740520445074377	0.009231258243160153	-0.004429092115747706
40158	2	0	14792.97	14792.97	9	1	-0.6845700271852968	-0.30823901934262554	0.00506480054164028	0.005077670116848317	0.003917687162601545	0.003925381401274751	0.0036446776970350345	0.0036513357172743123	0.0049127972867494445	0.0049249047459453766	0.004239308006338034	0.004248319349447869	0.0002740456840004384	0.0011522887155735661	0.000676585396497508
